# Diverse Genotype-by-Weather Interactions in Switchgrass

**DOI:** 10.1101/2021.08.19.456975

**Authors:** Alice H. MacQueen, Li Zhang, Samuel Pattillo Smith, Jason E. Bonnette, Arvid R. Boe, Philip A. Fay, Felix B. Fritschi, David B. Lowry, Robert B. Mitchell, Francis M. Rouquette, Yanqi Wu, Arbel Harpak, Thomas E. Juenger

## Abstract

The timing of vegetative and reproductive growth in plants (“phenological timings”) depend on genetic effects (G), environmental (e.g., weather) cues, and their interaction. Here, we measure phenological timings in two highly divergent switchgrass (*Panicum virgatum*) subpopulations using repeated plantings of cloned individuals at eight sites across the central United States. The timing of vegetative growth for the two subpopulations reversed between their two natural ranges and had strong negative correlations between these regions; in contrast, the timing of flowering was positively correlated between gardens. We expect that these phenotypic correlations consist of polygenic effects on phenology which have distinct patterns of GxE segregating at different mapped loci. Thus, we infer the mixture of ways genetic effects impact phenological timings, such as across common gardens (GxE) or with weather cues (GxWeather). We demonstrate that we can identify genetic variation with GxWeather and assign genetic loci to specific weather-based cues or other patterns. For example, in the Gulf subpopulation, 65% of genetic effects on the timing of vegetative growth covary with daylength 14 days prior to green-up date, and 33% of genetic effects on the timing of flowering covary with cumulative rainfall in the week prior to flowering. However, most variation in genetic effects cannot be attributed to variation in weather variables. Selective breeding for particular alleles at GxWeather loci could alter flowering responsiveness in a photoperiod or rainfall-specific way. More broadly, our approach refines the characterization of genotype-by-environment interactions and can be implemented in any species phenotyped in multiple environments.

## Supplementary material for "Diverse Genotype-by-Weather Interactions in Switchgrass": Dataset 1 (part 1 of 3)

Marker	log10BF	Effect_Mean_Gulf_GreenupDate_TX1	Effect_StandardError_Gulf_GreenupDate_TX1	Effect_lfsr_Gulf_GreenupDate_TX1	Effect_Mean_Gulf_GreenupDate_TX2	Effect_StandardError_Gulf_GreenupDate_TX2	Effect_lfsr_Gulf_GreenupDate_TX2	Effect_Mean_Gulf_GreenupDate_TX3	Effect_StandardError_Gulf_GreenupDate_TX3	Effect_lfsr_Gulf_GreenupDate_TX3	Effect_Mean_Gulf_GreenupDate_OK	Effect_StandardError_Gulf_GreenupDate_OK	Effect_lfsr_Gulf_GreenupDate_OK	Effect_Mean_Gulf_GreenupDate_MO	Effect_StandardError_Gulf_GreenupDate_MO	Effect_lfsr_Gulf_GreenupDate_MO	Effect_Mean_Gulf_GreenupDate_NE	Effect_StandardError_Gulf_GreenupDate_NE	Effect_lfsr_Gulf_GreenupDate_NE	Effect_Mean_Gulf_GreenupDate_MI	Effect_StandardError_Gulf_GreenupDate_MI	Effect_lfsr_Gulf_GreenupDate_MI	Effect_Mean_Gulf_GreenupDate_SD	Effect_StandardError_Gulf_GreenupDate_SD	Effect_lfsr_Gulf_GreenupDate_SD
Chr01K_39458	0.2254496230296651	-0.005467014121455053	0.025514666207928745	0.5521900431867537	-0.009266095264007195	0.02513100488465252	0.49990443779086624	-0.008403440367081436	0.02393493564880916	0.5067848621166903	0.005013487008750267	0.026268637519397616	0.5692522234468809	-0.03148569315454908	0.054484592040924894	0.3286184555095448	0.00402470661393963	0.026842928226655228	0.5829875316874591	-0.01943300208359258	0.029523986219487916	0.39910309512395925	0.0042055956488515475	0.025440926870350898	0.5776067935860658
Chr01K_229647	0.42031927055623336	0.004366076548652818	0.03193927782277615	0.5475943994321937	0.0129667148633922	0.03185836919406682	0.4512543448513786	0.014328461527387029	0.031956739214681514	0.4362040292891882	-0.00590636722314112	0.032062372456517184	0.5279601301338974	-0.015524463682106495	0.03341984092275258	0.4209808366691814	0.015811503457068662	0.03895079307987212	0.4494828531939853	-0.013578322012572768	0.03382726041897437	0.44895841471547915	-0.06947189814293475	0.09101405999445787	0.17094948226112472
Chr01K_275082	0.1553350751498875	-0.0022738469164239688	0.02617672753287338	0.6174124721787633	-0.007172906755659492	0.026264926275426623	0.5552917299515592	-0.004235936118179805	0.02476253791793656	0.5885764669284348	0.010511491180213663	0.02724113987676649	0.511991171755152	0.041173569360849406	0.06904844480911121	0.30822545760903614	-0.002086246244520323	0.02716313564823334	0.6216502049834438	0.011070711967424159	0.02752676049055533	0.5071363591175742	0.005811013341880493	0.025856419637574974	0.5661501473710394
Chr01K_363240	0.5818993991780331	0.048238243913216836	0.05391371266116741	0.16677369926723012	0.055045683495854786	0.054332119333596066	0.13260883418842687	0.052800855659704445	0.052328748025286004	0.13518200111132897	0.007736444494681986	0.036027833571685416	0.4557142563239541	-0.015459786184512846	0.03701484224323317	0.3651583759535838	0.010009232993124131	0.0396137127467749	0.4513950010127866	-0.01877376347908477	0.039468527404836765	0.3625442896188884	-0.022835818301329497	0.03787472554402265	0.3137335503145956
Chr01K_396807	0.07022722912350576	0.008489931239397818	0.027853956052140118	0.5105065696466037	0.021165911682474923	0.04318745289412676	0.39466518712914606	0.0048137233607735185	0.025892521364667555	0.5522712434176811	-0.0021805079820486997	0.026914756258550276	0.5883322912868786	-0.009231635607571483	0.02920551238354611	0.49653115721762087	-0.004447616451680303	0.027981396000038232	0.5609377650369112	-0.006517760321079927	0.02767720448737697	0.5356228386400648	-0.00689876347021999	0.0274031262679684	0.5294979617116814
Chr01K_415809	0.24128909377466867	-0.012219243908629853	0.032451750020363095	0.441898658561086	-0.013100997673242003	0.03107333538360841	0.4271022424067342	-0.015084110319777409	0.031158157107247352	0.40325790648386206	-0.03617307928122754	0.05015676891042348	0.2660603756105998	0.009298569495818382	0.03260835293594192	0.47532209318961655	0.01588347330332261	0.03641321735746152	0.4184760404993763	0.008555171337601968	0.03208039877817958	0.48721303429036217	0.003145716726616964	0.03037329689940817	0.5445920399812749
Chr01K_429850	0.4238261681826231	0.026349418269894172	0.049731328680811274	0.36101561501655793	0.028895827327369897	0.04633360587271786	0.326407735043573	0.0445076987344157	0.0621438581525898	0.25621981375705416	0.007185798469984139	0.04141325796283006	0.5143216280334367	-0.01933009887338566	0.04246690479395841	0.3869084593875092	0.0050436700152669	0.04220763546737615	0.5356723917602719	-0.017923556223951843	0.0445480072745722	0.4179425963099951	-0.06380168282065009	0.08747578016312679	0.20037154189517103
Chr01K_436123	0.36220762418112257	0.007469755520760844	0.0232245417821196	0.5188126737855192	0.0075428687827441936	0.022818228875482283	0.519467310303054	0.009155704961952043	0.021587222836585956	0.4870790101801772	0.0013840759058092982	0.023437783827557648	0.603846649548523	0.04520527343636249	0.04943056057823505	0.1832472500153232	0.001805182939914819	0.024176962845537744	0.5978718296566534	0.02326105587416486	0.027053985098724465	0.34839769169850304	0.008330233074362375	0.02248040758675944	0.5023631039594448
Chr01K_440028	1.3815097873820714	-0.04242220235782867	0.03538942933348389	0.1396549445384404	-0.07758327902496882	0.05490075126197748	0.02072303788579566	-0.02580462593588709	0.025838910806012062	0.20502757035336272	-0.025412892854656997	0.030209453072947184	0.24299218155768332	-0.011111949746921368	0.032902419951127464	0.4225756151767516	0.0017413595906334664	0.035889207408299664	0.5391771303032906	-0.007274672349412811	0.03078803560092781	0.4403727124221192	-0.03219171705493631	0.03093450306534913	0.19050640848619094
Chr01K_449364	0.32355356895620285	-0.002133157732583718	0.03231068659370017	0.5667179001295777	-0.0074391475144826484	0.03140085196603727	0.5040541264624396	-0.006001433623917052	0.030330786208971713	0.518293969474769	0.019624209036098253	0.03910161164965486	0.39146396380611626	0.011857652439695922	0.03300392742990698	0.44641490561621144	-0.016567498093399313	0.04040306098830255	0.43720011840076134	0.00939533053767201	0.03306090822920362	0.4805512111199227	0.0504250037193015	0.07374280251195453	0.2255594018867764
Chr01K_481077	0.31503465086634663	-0.009155745386016706	0.03140669028510837	0.4837303893724543	-0.023851446581773596	0.03594808044512092	0.3443981297049399	-0.013667506874055577	0.030423927724695297	0.42702722464756293	-3.610852600994983e-4	0.030484665403030634	0.5869062439983108	0.027176400400565515	0.037815806404553634	0.3101103666246831	0.0427899605333737	0.06614790508798878	0.25306798533869806	0.023277990902877764	0.03757576464697853	0.3488095923727361	0.0029058251730607427	0.029603495594403666	0.5447215182339747
Chr01K_488900	0.5511411343278182	0.009263972997262483	0.03483399455387977	0.5104993841222555	0.009047577136403466	0.03416740033169658	0.5204642547252465	0.010451644085449878	0.03284776197453546	0.4981674726896729	0.008207410011080225	0.03411568246486578	0.5109676780090718	0.06299131697604184	0.08717010406627249	0.20592557813082502	-0.019241758051383322	0.04674728201369275	0.4710681324597954	0.018369890950254937	0.037489215664198355	0.4247984186380094	0.03908609420759834	0.050924896071950713	0.2939579714824266
Chr01K_504239	0.18236776812763242	0.018011623688611464	0.028275903551942917	0.3652334633238534	0.027148538165785094	0.03441563111895443	0.2861685939427409	0.01894890825328875	0.02687727745504687	0.34472007795320103	0.012016111521462744	0.027509217698323343	0.4312116659021417	0.0016812859905158135	0.02889065982391812	0.5608398520142971	0.003148870148994177	0.028561256927243484	0.5427699819091611	0.005303977294810205	0.027632112059081122	0.5148140866360598	0.0021660323353221477	0.027167495220538164	0.5548421005197318
Chr01K_504663	0.2810739078358334	0.008398656608394766	0.025213676268341565	0.5545132297012729	0.07726029119074952	0.1200160229111901	0.2578334366379905	0.007993584372818444	0.023608283975769803	0.5536939945814978	0.0020911800605376914	0.025095939726561056	0.6317460644287789	0.003131407285569564	0.026712904433137886	0.6204315435331331	-0.0012037428947493363	0.026639808013358007	0.6622157492707945	0.007339109688132806	0.025600112959901274	0.5683987589878681	0.006930250964391136	0.025291748617670032	0.5727734724340356
Chr01K_511124	0.8337484620692612	0.055823644780984005	0.040665503950482434	0.07122321275025151	0.02816192664860611	0.027854265377448673	0.17296068612780063	0.04235821559310439	0.0315018913085538	0.0923411220548025	0.020136690353735245	0.02936492659928593	0.2651248577200866	0.013452238426824036	0.030902665453249687	0.35625923692249206	0.0024618263140460195	0.031041413512859	0.48302844831903313	0.007534008410982373	0.029071374011111668	0.4136407605411476	0.021521225725098604	0.02912690786039345	0.25076282702087965
Chr01K_560356	0.22562018290239444	-0.01730156995048579	0.034787208801920974	0.4043661624136403	-0.03125997958266464	0.053355231331450405	0.30823464454151195	-0.019507846019434713	0.03362482529554413	0.3737670707414714	-0.005610542720891044	0.031024165748773504	0.52383955096751	0.004270550592607226	0.03310872875186733	0.5347134586433737	-0.013324934645883711	0.03777359486539312	0.45439181612153123	0.006419721549856078	0.03194091088353627	0.5268732494943138	0.016670792625738503	0.03620050666927079	0.4259720704460233
Chr01K_572164	0.3078372825015981	0.045856327210619136	0.0633792224270193	0.2296585505983979	0.01549773905309432	0.03418540783099682	0.40063749549688066	0.014692946098329532	0.0333473892791491	0.40574660455534783	-0.004404881038729085	0.034913308874257434	0.5366147565311682	-0.004615202984365491	0.0339118287639479	0.5227552354145963	0.024666968185229447	0.04714393457084085	0.3542031822053108	-0.0021321191036221166	0.03382846365610896	0.5542213981371789	0.010330653105132055	0.033154030584918635	0.45555347114628636
Chr01K_582813	1.0793052101029992	0.056650668223237645	0.03988138242182058	0.05361023632168397	0.05203341037580147	0.03498191030921437	0.0539156432814266	0.04935680731028667	0.03243506971479317	0.05601679902383448	0.021061590593238595	0.03093678752485217	0.25413489004506523	0.00880244904385497	0.03304931735167561	0.41862509481864457	-0.011798548695654967	0.03582682659409262	0.3932967196397259	0.025842508216481992	0.032141679984056475	0.2149734009556857	0.010284261340356548	0.029282412715473473	0.37605773106863494
Chr01K_590121	0.6525469091072471	0.009230933800891876	0.03005412339675308	0.41816795614937874	-0.007581227728951921	0.02781541545168886	0.43170459516629156	-5.410697859435783e-4	0.026520122305913774	0.5295208580906352	0.0032015592865541793	0.02950819058828674	0.488472307705315	0.035668615072161174	0.0345186725587339	0.1622936383478894	-0.009207381621050455	0.03153130337126367	0.4302627645088788	0.058790208354622384	0.04342570028042133	0.09197104644677248	0.010849057842163123	0.02803259232555675	0.3843999827717435
Chr01K_602015	0.5707825591520922	0.06375102804155768	0.07932092158584707	0.181506102638389	0.08432021575588813	0.09483427656320903	0.12735199961555868	0.06800038977737524	0.0776236163648094	0.1538846141476338	0.0024779153489421393	0.04522288612180852	0.5195488888029669	-0.0350407394633326	0.05437108016483584	0.2872223316385647	-0.006407735990129982	0.046988917007952435	0.488032238670541	-0.0027422558320781406	0.0449475935946459	0.5182958432479037	-0.022753168649835065	0.0466148927141601	0.35955471664537686
Chr01K_610134	0.6328955933160619	0.01690135461943115	0.029763731398098466	0.4976664872635947	0.014783536110850589	0.026458526955635667	0.5060566131733496	0.01839003497274803	0.028063733455999884	0.4708972674271478	0.005677213671932343	0.025306077586550124	0.6158419826099466	-0.005970195546289368	0.024709388045362896	0.6049108673127208	-0.11272756912341164	0.11649822439597193	0.11634210462709971	0.009032568509958422	0.026294059764973593	0.5772974334627514	-7.422746814597476e-4	0.02358041984520896	0.6756755108005018
Chr01K_611761	0.334171453944933	-0.003335064892427642	0.03303023014515057	0.5551542184842779	0.001370273222029093	0.030737622286152597	0.5710415330889158	0.007771390472786295	0.031001277085045548	0.5019182335337352	0.016781447755603317	0.03894204406729933	0.42968010364469333	0.013395745129521512	0.04044072974743429	0.4659270744467669	0.019374663908746842	0.041096587808909714	0.41003673403781593	-0.009880515883396437	0.03425965324997463	0.4858992543847862	-0.04666681495534708	0.06989387228978282	0.2539464866400175
Chr01K_633774	0.41167257059278467	0.015534471492911803	0.03533053103665307	0.45893071753137854	0.01682741266242586	0.03383808399759131	0.43971376448985927	0.01948361056543266	0.03479306939317267	0.41281324394207203	0.013475919800972028	0.035694254835484336	0.48381281880046323	-0.003045765309201628	0.0313277198796572	0.5793258241808228	-0.07730458290926423	0.11047046521371151	0.20881319019072953	0.015900125159739712	0.03699466891788133	0.46272585552991	0.009406323788559571	0.03281674183870767	0.5203462771661416
Chr01K_635183	0.09687865234579127	0.0021240900925458515	0.02779444043314734	0.57508776707539	-0.0033100227632742608	0.027209334033838586	0.5647001270595551	-9.352330375861065e-4	0.026171035035189773	0.5939461919280581	0.0039048933334563923	0.027758900371256723	0.5525980405679889	0.009063057078207775	0.02914356298699197	0.48525831767092187	-0.004828554832134882	0.02916470726758353	0.5493451584409509	0.02347957022514438	0.03439866271598585	0.3513265141941701	0.0033211353601027144	0.0274548490240269	0.5590371263566372
Chr01K_636580	0.9524363561057102	0.051007614757160064	0.04692038148236958	0.11213260007904671	0.07254054255378538	0.055431220710118904	0.05614357894946977	0.062385749235427876	0.047641816975412685	0.06681870660740735	0.03744578959272782	0.04821530054110323	0.2020427975538449	-0.0320018673937244	0.03830292035238364	0.20345309523733235	-0.044529206249193404	0.05033598067810768	0.16564931880455236	-0.007575046923649266	0.036139423066218604	0.4317108529791496	-0.018019183851461947	0.03568798559435053	0.3208449050733654
Chr01K_638027	0.6826040573677005	-0.02911976847325747	0.031644311132241656	0.20582421057570144	-0.04246095360807576	0.03539442851138443	0.12071569434944784	-0.0223073583916935	0.02694285542812221	0.24018325956209374	-0.020846157634983067	0.030593184829916246	0.2808902556995595	-0.0014245004111805625	0.030517881391346504	0.523861145921013	0.036105455767248495	0.04056696697969522	0.20883445004836074	-9.589458979270729e-4	0.02900251662019849	0.5167618076263727	-0.02014267690753194	0.02863816646911523	0.27615639606777076
Chr01K_638331	0.7152956694661874	0.051272769339892436	0.05474174327819945	0.14843340561728832	0.07057129326835743	0.06504996529011492	0.09162632691172751	0.05885377040817097	0.05442326465900407	0.10919057026942605	0.005308074046058854	0.03830006310327131	0.477123348260265	-0.027008008570015896	0.04015169207065177	0.26792253213402717	-0.03168431150333274	0.0484201617781849	0.26927873733259045	0.0069416889657973255	0.039145305675048134	0.47261192234705285	-0.02038702093215088	0.038683433645650224	0.3277475709714822
Chr01K_652178	0.2906462627067246	0.0035165161673711164	0.029956549669450116	0.523702007775222	0.0019504429404580456	0.029054279297363733	0.5445021961455536	0.004415523608605094	0.02787204026234985	0.5101280340757435	-0.005672145749627561	0.031352638674321066	0.5158725125469051	0.020196706292816398	0.03421255050616687	0.34187275430293346	0.0012892559952709692	0.030960722996480033	0.5496487329361501	0.040164702482866084	0.046021379177626574	0.21775431923622035	0.005205185772182685	0.028738732744015696	0.4996545408051759
Chr01K_654315	0.46972584254409183	-0.005580670419569493	0.030960146720278393	0.5348383465063251	-0.0037530995505332234	0.028614608142749975	0.5465338519822738	0.008501104998354396	0.028450307191165012	0.48545721621531834	0.009077209262675086	0.03090046428857315	0.48259661069127485	0.052483884198501404	0.06371971448529147	0.1793934967302749	-0.00801602720436205	0.033455797153022306	0.5161261900412467	0.03831217039885424	0.045810502612599724	0.26118976347995343	-0.0031708222862678334	0.029861465088613412	0.5657652511132649
Chr01K_658496	0.7321074009234443	0.01867044197450346	0.029541819233110677	0.2976671046235108	0.018012505515772197	0.027647717210448657	0.28762493333430283	0.014603265643830602	0.02631240814978908	0.32322300265022014	0.019677776952687694	0.030413763280111427	0.2924636310244637	-0.03870015331088585	0.03142521317553527	0.125155779629326	-0.01523510492246579	0.02974358819352339	0.33472006413058064	-0.0553278685924156	0.03657371846945209	0.08087130488089456	-0.010661473636881738	0.02695371779312847	0.3765405576404235
Chr01K_662853	0.7263198940071592	0.05316377685943112	0.06292593377905849	0.18188829508328264	0.07998837619435664	0.07789975201055106	0.106535181956255	0.08929428616048915	0.08673706666001049	0.09342985070945625	0.028535462505293152	0.05501719728870223	0.33173754441539366	-0.03250645575655408	0.04936346684317645	0.2639075637268502	-0.03755842134989635	0.05960727160270877	0.2781178801405829	-0.015384422624068512	0.047414319947623886	0.4047525600276469	-0.04738635403379846	0.05963397266429398	0.21009368047438337
Chr01K_691278	0.9886127893811466	-0.014975027477150706	0.02952489943222504	0.34719862286306313	-0.03298234870430637	0.029498944309245802	0.1732860793765687	-0.04219675468182953	0.0317267469655235	0.1261253061041454	-0.01631972104183478	0.031034880635143747	0.3444779004450358	0.022241443926370452	0.029531727770511024	0.26635864104299334	0.06533496757400922	0.055550455278396985	0.06622812036238918	-0.011782494205941395	0.02993815927453233	0.3938977989917565	0.021192602983379258	0.028927868893127887	0.27527395273861766
Chr01K_714937	0.5466438746644138	-0.030549791845818172	0.030577226445463353	0.2016731780902472	-0.031788636992255176	0.028929734268777044	0.18114381446646344	-0.04812181159198712	0.03246508346510794	0.10916887827773292	-0.014547481998144297	0.02859654021204249	0.3525495409790177	0.009209025490419444	0.028390115709862464	0.41590928024395246	0.0024253938046593874	0.028940994930950818	0.512250169068554	0.006875028805904525	0.0283376578731217	0.45374204631965354	0.020043264112965788	0.028999740460481378	0.29525098211234624
Chr01K_719681	0.6154614248939602	-0.028250834941316395	0.033635627385578744	0.2314633717815372	-0.049681592172255463	0.0401167346332619	0.11503715405084858	-0.0381770431989253	0.034118232656570685	0.1530215374667966	-0.027086047942796176	0.03668416356176602	0.25194953490755756	0.029385627930905933	0.03422501297641911	0.22545614780099016	0.018320775483035137	0.033917914174799134	0.3336857269891462	0.03318155393129563	0.03771247545113439	0.21162805233635373	0.009626384785960545	0.030378122984378662	0.41432963485621177
Chr01K_727994	0.09750391402996109	0.0076903602551525365	0.02882131345405265	0.5100017349001464	0.009722873199700069	0.028527798357467025	0.4846207702228008	0.020460972357894566	0.032415675667132555	0.3692021323956039	4.028269527472949e-4	0.028029636696479267	0.5966364902768241	-0.0025598461404674924	0.029373361620469562	0.568438268050331	-0.0034458901490265472	0.029282398743819073	0.5658803058301616	-0.0012329653972292997	0.028401170527310723	0.5924860783111089	-5.335452479966078e-4	0.027858904763586406	0.6000093398144335
Chr01K_735959	0.435307743195307	-0.02526801956895901	0.02862285111884206	0.24808839645560243	-0.03765393988993586	0.03244887158411763	0.16324652129346817	-0.029472243725148946	0.02766726828804853	0.20189868960389068	-0.018584842822764378	0.027942969131307973	0.31393259578829924	-0.005299276488676734	0.030528433036129097	0.48729628231028366	-0.009534360766751767	0.029294839885409384	0.428021960214821	-0.0011075683736411668	0.02906407044153286	0.5306640454857567	-7.942120161810724e-4	0.0289017196797305	0.5373409308203773
Chr01K_737024	0.7300779851654009	0.03370125274739537	0.037640680339326875	0.19800391971091735	0.05110198597902958	0.04278615897518674	0.1099113989963629	0.057308135025686616	0.046483582252624535	0.09257138076919301	0.013664397039961002	0.0339811054597456	0.3745375946746593	-0.00810324027680173	0.035620636590305794	0.4083136185248063	-0.028085717532465054	0.04109041949172155	0.26711178608333874	-0.021322216819937137	0.0370660785412838	0.31478413319741594	-0.005468544561343745	0.031797047927838974	0.460746201716689
Chr01K_743215	0.31651499296832786	-0.03751332786289523	0.0384175577530468	0.210576370623354	-0.024047760278616666	0.030309057762134675	0.2863289781770504	-0.02808703139019501	0.03121982652988327	0.2503189650822375	-0.020940561153683476	0.031735191928194496	0.32371047921076557	0.005299971041001532	0.029080115878301456	0.4982151318687645	0.00588310513712966	0.030064104834206948	0.49978448875032927	-0.002734452371126358	0.028614378157219077	0.5294436464736293	0.006651913797869832	0.028330672252447082	0.4856588056734709
Chr01K_756724	0.6664831348153794	0.039192871844600255	0.041086192900941045	0.17248888062072742	0.031247895215790238	0.03306508663172926	0.1991851676449112	0.05476230960281514	0.04564860336413162	0.09987343242077217	-0.008492879658542654	0.033778626385526145	0.4436278491115845	-0.014698551036018016	0.03245705802803405	0.3552952155969379	-0.023360795618859564	0.037923414525824456	0.29673323605505986	0.013513570652477358	0.033897689303910385	0.3816938471290051	-0.005812397419468874	0.03133022722862142	0.45871300048673413
Chr01K_756733	1.0084384623449165	0.0027968649798520927	0.025061052154775037	0.8523904632097052	0.007281512734609665	0.02853766171653562	0.8196426079857633	0.00927511932258398	0.03232389975753665	0.8086431803947035	-0.00445115504488785	0.027476058486244168	0.8439488489723392	-0.0062014135747011844	0.027808512358493874	0.825159697195525	-0.3611441728546351	0.2126801640110385	0.0539466160316634	0.004546913243316918	0.027663671407908215	0.8458525782451924	-0.0013932694105459728	0.023321689939646707	0.8616888353558757
Chr01K_778620	0.6563745973963506	-0.03483120163763576	0.04240452419041915	0.21318639708183063	-0.03354756953752639	0.04049335534300099	0.22085503249735472	-0.02446941206580405	0.03347165912117414	0.26819125294755763	-0.013376910281883632	0.03448618286111972	0.38322528317962945	-0.005602661777725933	0.0343853859419806	0.4580534922907229	-0.00431036629479545	0.03741630491234095	0.485672455365166	-0.024255461547993865	0.03694988407474502	0.2904711706627714	-0.051530868082033936	0.057466056105519574	0.13762433128881368
Chr01K_781369	0.2993936833869457	0.018656195525362202	0.028980401151116383	0.3467576134570447	0.03148420487408253	0.03622733460249499	0.239399254855932	0.017605563854891256	0.02655915429423585	0.34410584845891445	0.014943374125204417	0.028707741326949223	0.387386538624926	0.005214733762623965	0.030452620767556674	0.5115490338777524	-0.009021245781966388	0.030203338067099062	0.47882318237984134	0.009401654587938454	0.028000527408181958	0.45285936794770165	-0.008622306063712963	0.028275314953784624	0.4761415380612146
Chr01K_786655	0.2064463449503843	-0.003961632259105223	0.03138329100768824	0.5437964735081823	-0.012894724420046303	0.03297140916000765	0.44777563950041854	-0.011092707454765578	0.031558836643303	0.46228458358680946	-0.009399491899226432	0.03390909565474796	0.4919148739330085	0.0177962540585999	0.03499900506008685	0.3871708685628612	0.010157062311584059	0.034006694858977074	0.4731101421745027	0.0283463554370383	0.04355882900405192	0.3149411707951939	0.019325141906412265	0.035370619859376416	0.37633797840393035
Chr01K_789029	0.6476339045987378	-0.017495468062004322	0.028853998196174072	0.3076468869528297	-0.011028818527963011	0.026363320141850086	0.37519037602212124	-0.015592871481869856	0.02588799898907179	0.3111190601320193	-0.058233545365717836	0.040462530188525164	0.0865734430274544	-0.012772399724841699	0.027895718091994013	0.35748368295621735	-0.004341948407125675	0.029336690723060506	0.4731858578944145	0.012121506867733663	0.029441751181845485	0.38436929396226815	-0.0028040258966594424	0.02696538688288118	0.48915762418018494
Chr01K_799315	0.22781102369892187	0.024982551264851043	0.039686604499644486	0.3310098628426119	0.02727544311741599	0.04208078504455569	0.31103272101501334	0.013035293818471894	0.0299894741685095	0.4233842034522963	0.0017924335701200733	0.030899013953460334	0.5538926996329523	-0.010587049028599848	0.034659577545022704	0.4777270862702898	0.004480800846440379	0.032936387815830054	0.5311601113559777	-0.0020559919110706305	0.031596988898790784	0.5713938849599667	0.01501941940859514	0.034920703416371324	0.4182806513899744
Chr01K_815649	0.47415717636574667	-0.010550943571347594	0.03951957733925757	0.48928304532706446	-0.005685926253468463	0.036623035586015595	0.5375746471281063	0.0022524156582681967	0.03420858937641684	0.5681730759451283	0.02191100958941242	0.050908989006996135	0.4378434881975215	-0.0203137499121706	0.04230732853246109	0.3982409975169474	0.0020766871972880165	0.03950888153306808	0.5776086822607389	-0.031046031927266154	0.05090517864214578	0.3373812533533699	-0.07337648474954246	0.09704917010658591	0.17863468391716064
Chr01K_816839	0.6259690988382197	0.026516490362571574	0.03446760780810301	0.25097784659942074	0.04333389685398756	0.038496587466362156	0.14245524591767805	0.05091523820516378	0.04287081372369484	0.11336444971933901	0.0021195280127944065	0.03203726110051392	0.5080385816193573	-0.02160522658159604	0.03342010105317084	0.29313365709905614	-0.03485305273825253	0.04274096189967053	0.2181874168917619	-0.003253920423795711	0.03203050270228173	0.4997247917844919	-4.651789063841314e-4	0.03145994566914669	0.5236018307338106
Chr01K_816993	0.5038491281485536	0.02491328319372138	0.031522646122479826	0.26036605171056204	0.0420272313795936	0.03687343991149251	0.14827085348226574	0.035740449169657657	0.03268072722515893	0.17127253130295744	0.015082859029398077	0.030870795223036845	0.36090289202057807	-0.010498291235672972	0.03125717721511951	0.4192658933782718	-0.023332007327071698	0.03666349442417192	0.31317220480094754	0.0035008527139935106	0.030063949026272876	0.49837657456891366	0.006902053741906714	0.02948280226341607	0.45746037246877796
Chr01K_818497	0.455767101821923	0.05919536459344662	0.07837450929319316	0.19743680099364588	0.04302219078223045	0.05737328126854276	0.23421208233630897	0.04524983221747579	0.058289733432585186	0.21956407955884777	0.03915784705392958	0.06262861092870894	0.28205358084163923	-2.278046764771116e-4	0.04118575779547412	0.5391553929544923	-0.01660545952783737	0.048008054568691075	0.43109627867352496	0.02764505041907152	0.05343945530884433	0.3471428243900251	-0.012672244276979064	0.04290360783630134	0.45228225967370683
Chr01K_844004	0.41763314210396796	-0.011734817975531088	0.028734831570746938	0.5631162426539835	-0.12444704490815162	0.15914568456994294	0.1930975787600494	-0.015568521959547683	0.029713705022555072	0.5207130249418812	-0.002986807870025126	0.026082668045002734	0.6569458055662065	-5.138023914403422e-4	0.03085692565891672	0.6877258887730855	-0.003735962400687385	0.027594289973281116	0.6523855745264548	0.001512361795383409	0.026540788959976955	0.6871021885255651	0.006923459023311641	0.02827036036493053	0.6281652034232533
Chr01K_848029	0.27675329764721446	0.0015565825528156428	0.024221972327677956	0.6103661991518465	-0.002337296077594889	0.022981782140571446	0.6027662682456156	0.00825795521761633	0.02299893060273664	0.5113727056821004	-4.764332036746021e-4	0.024451411614242167	0.6309170172483485	0.0075923066863806095	0.024513353682083953	0.524182583900755	0.057316535549946125	0.0722119415274179	0.2062597573114202	-0.0014384954794584475	0.02439428873013019	0.6175435309365689	-0.009339446246000395	0.02476080031242165	0.5100978729225223
Chr01K_856739	0.39213439545234463	0.02755263853713502	0.02948923047630477	0.24390255576601144	0.04337092937304619	0.03361346946720708	0.1501030585227404	0.02167380344536518	0.026210171829813313	0.2760455558628758	0.0042319553190947904	0.026739424940450226	0.5001185567731896	-0.025212681475048786	0.030012742199614705	0.2696400700249475	-0.008119845280345508	0.0281477351683931	0.4576360264701421	-0.013971089773618455	0.028083326399490776	0.3838506645020061	-0.005219306298584846	0.02620788738547587	0.4896276059388037
Chr01K_858838	0.5059323590213822	0.0011932178289665418	0.022683349147195105	0.7530860458100209	-0.005494661385258118	0.02303881989259674	0.7036177049737681	-0.002529080187675055	0.021095159692962207	0.7358546216968685	0.004201173208881028	0.02372549856244384	0.7184687626113635	0.0015594195865298813	0.023788734949144064	0.7365274283236115	0.16811216913001403	0.16529489949657755	0.14802081744903145	0.002343370983921495	0.022816374872365357	0.7383178911353406	-0.0027365363999687546	0.022700302620064446	0.7380090371508827
Chr01K_860382	0.17932135879989244	0.0016187041579144915	0.022418933552609557	0.6259977102259056	-0.002552326603024474	0.021549338567443774	0.6185327401614527	0.004208693064307202	0.02085726545668292	0.5839622202959704	0.005561365660644808	0.02305086993018216	0.5696636852483357	0.0028660644839776915	0.02285284685630127	0.5989510268097069	0.0507018250855204	0.06615449969303767	0.2429399820408992	0.007810762359670715	0.023128321803607164	0.538249096258654	-0.0019723115666780942	0.022387886875834935	0.6298801962561222
Chr01K_886791	0.2925068419899995	0.007096487958494726	0.027280496064005032	0.5373057470990763	0.002816351105247287	0.027861165512353295	0.594672177934674	0.0019779321481731504	0.02569477301841279	0.5996392907813186	0.010330624874599183	0.027139703284180694	0.4961812915879584	0.05026831600770144	0.0750538806558452	0.23957632414440744	0.013019260224452189	0.029052168095499868	0.47051938942468663	0.014051355851190139	0.02810038694908985	0.4557839865625386	0.013754444798139318	0.02731503414132309	0.4557015475186661
Chr01K_935282	0.43473636973310364	-0.013224910037229762	0.03471599055117757	0.4742906276014408	-0.031036579415358336	0.04514267108550103	0.34243280027785195	-0.026231659989054155	0.03967533538668861	0.36256289903893124	-0.011902726076936924	0.03580579980087342	0.4970842341722902	0.002716205882220964	0.03483586727854599	0.5604043207834243	0.07737575906517358	0.10966972575777544	0.208463409655924	-0.0014700928210393779	0.032710493412942666	0.5991148841489274	0.00464134818304109	0.03169082256908454	0.5622079638496114
Chr01K_947740	0.805783893986121	-0.013337140660952424	0.0278769619027202	0.35092316191675355	-0.002013334937979859	0.0283322892091292	0.512127449670929	0.005841196216114871	0.026868141197684117	0.45485222863218644	-0.015476087275685006	0.027883119347659156	0.32358242569198503	-0.023300378142346784	0.02702184408600447	0.2277599529117097	-0.0012322414050404767	0.029792222979568073	0.5093797684880923	-0.025151782501966674	0.02810088433330609	0.2194457802410139	-0.055276273559627755	0.03629444938905848	0.06482473748014572
Chr01K_966762	0.1702686107405477	0.0036834566463435185	0.02812973294603472	0.5426387624599891	-0.005769884432062352	0.027414313051649354	0.5200334958151646	-0.0034700231319607375	0.026300171624817615	0.54753948985866	-0.001515428702267543	0.028091630336107502	0.5758940439826377	0.0091299578710304	0.02926558230161225	0.46673321071860796	0.007410287070142544	0.029347871872710995	0.49838922182066436	0.030728582818961087	0.03733982329126278	0.2826225546709249	-2.68709412466909e-4	0.02748147986065333	0.5897682224688844
Chr01K_969151	0.4040083476938454	0.006868596813231041	0.02856129908136869	0.46655983097464987	-0.010967419444761666	0.02728487159234143	0.4108230403916181	-0.0034424663186079438	0.025905370329693114	0.5088876765203766	-0.01756627775016825	0.030672047430042534	0.3490444488286667	0.015397592110800709	0.028709097227475396	0.3553733914090821	0.00796182491324481	0.02937247985909521	0.4541572226865784	0.04515872857050006	0.03811723833779271	0.1580737648608488	0.008400098500787727	0.02710252053570612	0.43946318404159157
Chr01K_1032530	0.8316642950864086	-0.0066048015256609804	0.031578461799842465	0.4363773323977945	-0.02562013653909163	0.031875726131573384	0.22684445267455355	-0.010764335355017685	0.028295035443569382	0.3764271446733578	-0.045435535539952186	0.04372198142506416	0.1313065476981008	0.026054029617577964	0.03378247270055528	0.2333948702635598	0.030572533438797077	0.03882866312510688	0.22068014477474518	0.0618158775399021	0.04886586734989612	0.07759474722590425	-0.01360830398138821	0.03175801424139186	0.363130326854889
Chr01K_1034930	0.40908986005308995	-0.00892841908356581	0.032278891304353234	0.4717739712386395	-0.01804410044314099	0.032602703322274544	0.37168441670686947	-0.019431814206767543	0.03253943892705445	0.354580245205508	0.011034277120388042	0.032957282576096425	0.44916549732903344	0.015578803443583393	0.03278995934765969	0.3913716557669624	0.0032999678412367925	0.0325669892625936	0.5326428603529796	-0.012364756630568385	0.03534899198499274	0.4489855583664789	0.05077405209420362	0.06308749021551875	0.18709200308938873
Chr01K_1038880	0.330460386527906	-0.02603063482842203	0.03208212408558453	0.2834440110832187	-0.04001463048728403	0.042722602050768665	0.19497932763891412	-0.024537701412319916	0.029226853145960234	0.27994483811823967	0.003943785699552522	0.028798468948147162	0.5300160421113431	0.010400678052590191	0.0302935734011011	0.44385376659232034	-1.096698578061184e-4	0.02935961857385302	0.5672312410046396	-0.003398190435714546	0.028573712502740437	0.5257341909624307	0.009660277919370262	0.029240167909902748	0.45774419088745644
Chr01K_1084580	0.45334660661907833	-0.01074374480837721	0.02719440098480433	0.5370570025637798	-0.01789699262285355	0.028937307449042948	0.46129378532321696	-0.015770389878985536	0.027240165218681698	0.47526015509768993	-0.0092443008924213	0.027338048205468687	0.5569772485268387	0.010126636215808487	0.026531595013666236	0.537120083003757	0.0960418320581013	0.11623510595852228	0.16235452477306625	4.0734488236013074e-7	0.02545975112927674	0.665184203172382	0.0050720855552275675	0.024949365575967018	0.5998912405512256
Chr01K_1093154	0.9664671400788079	-0.011424912314895527	0.052418635171573295	0.420694665987972	-0.030481084452577387	0.04969113100785693	0.2883567652809651	-0.043704228578430204	0.0518184821040059	0.2063268624370711	-0.16257998776601326	0.12418246629883195	0.05103865170075372	-0.012524972822249429	0.050896086071845786	0.4189254004991171	0.0799553346543449	0.07923209163903348	0.14778717364784139	-0.01223592311871814	0.05201660204775078	0.4301979519728951	-0.007005719070799702	0.04701183171779401	0.4564668927746507
Chr01K_1095677	0.35971260064677074	0.02715054515247671	0.03591198828102132	0.2838717386889197	0.04380843476714569	0.045706226657323594	0.1873533102297872	0.02997190491709677	0.0345783492903331	0.2497471190546144	0.0027925255327637026	0.03052308736889605	0.52992195397057	-0.026616220511059968	0.036461706845694455	0.29349780558403504	-0.0066102389419868185	0.031796288572896736	0.4892312215220902	-0.015549497045631522	0.03332153093739508	0.3957467379211387	-0.009895343536989093	0.030852952584858834	0.448229773863529
Chr01K_1103542	1.710025412111635	0.06815068022566473	0.04715477724903652	0.0354062817183067	0.08078764402236964	0.045289339484230584	0.01394024332882532	0.09554012118969724	0.053690992595477195	0.008697119367806724	0.01177695717467012	0.03678251900263494	0.3784284486588543	-0.033043646382457166	0.035192189711476037	0.1598857105804753	-0.037990371701107216	0.04231265730046701	0.16279928235167562	0.007123799330218595	0.03640808682820663	0.43691325557303495	-0.03593340879286895	0.03588377729501462	0.1452930164023648
Chr01K_1110426	0.3076399763605335	9.971416742136625e-5	0.030559874288882564	0.5897100389231342	0.012769748504861688	0.0307245413250232	0.44673760351635006	0.01718949447918295	0.03201396546698879	0.4002679061717951	0.003306019312795714	0.030718121291506754	0.5612819118339734	-0.012259631561506909	0.03133682663986954	0.44603534384625687	-0.0015027693963548356	0.031035414648020926	0.5726246708599398	-0.003525228157219503	0.03024218871484782	0.5483328978591702	-0.051401381103067634	0.07412925499439042	0.22137887838802173
Chr01K_1111704	0.5075674671374726	0.04533329505982611	0.03893379030964916	0.14177835814110565	0.0245018344723794	0.028702231144565844	0.24641166919303834	0.020328194455473552	0.027380085987796444	0.2797714843081701	0.017808436958263705	0.030069273103252463	0.32692670949623237	-0.018535591819719793	0.02957517257103613	0.3150676099510783	-0.015345738750203137	0.030982386434164046	0.3622706133651662	-0.021117216300691414	0.03098146713905133	0.2976027476458808	0.014665250308306142	0.02857702873351149	0.3557680793963838
Chr01K_1146808	1.0341278525348414	0.006861335253385794	0.01983379148900052	0.7694337128716678	0.007435059244251641	0.019544159031119113	0.7598585985817429	0.0033695267174185485	0.015716130628710363	0.8027153303537607	-0.004821475899224856	0.017615747062588463	0.7877481193110718	-0.15882419361023542	0.09672966866251437	0.03996349307271385	-0.002792591650861316	0.01686044129291532	0.8130753519006865	-4.5751931951207195e-4	0.01580800448583308	0.8433849865717964	-0.007057376984795453	0.018980946729553104	0.7612943566785149
Chr01K_1152494	0.7323357067894791	0.025852627088485493	0.035774407312094574	0.24944245788801234	0.012865949678930904	0.030421035146355524	0.3654889646395049	0.02595614059488908	0.032066660315030915	0.22705940435301675	0.0020642346954808126	0.03278006995547257	0.49152346575848666	0.03041973479398998	0.03836892227424347	0.21492090420863869	5.147249804158804e-4	0.033930032888177745	0.5140516658823867	0.06230661081131109	0.053955158257978406	0.08589704813290971	0.004029022193912979	0.030688065061445984	0.4679904399215226
Chr01K_1165452	0.288634874241021	0.03761531477335043	0.04036598418367299	0.22028386889280194	0.02065851531637126	0.029501738649657425	0.3218636555661724	0.017532717589903157	0.02799954823058531	0.3479056416933214	-0.005484179947966615	0.02918884768860823	0.510922672899228	-0.0032763028764225366	0.02970395921999982	0.5211159309293949	0.014131073192313545	0.03138743601429549	0.40592964566951717	-0.008777744916107631	0.029262128587701164	0.46820133860434177	-0.0021849553632791443	0.027394929554584578	0.5468671430817497
Chr01K_1168147	0.41459661288569344	0.04589340722572051	0.05526789445256804	0.19194969462018968	0.02776129035664934	0.03739467319547696	0.2693326060723268	0.02867042093068073	0.036852529768753785	0.2570494600853719	0.0166111517777601	0.036376101742381144	0.37921658503564953	0.005690889898763805	0.03449753998922076	0.49698642293115725	0.014568326588930019	0.03779959305017308	0.4081388559946423	0.019532796323988275	0.038570110448530204	0.3588222007850903	-0.017466475926989113	0.037453314041779574	0.3880921824168855
Chr01K_1169603	0.22206295677718416	-5.097198904557802e-4	0.029591976315822704	0.5809188463030904	-0.0038766510056341256	0.029130872129122846	0.5377921500326068	-0.004860181646384289	0.028217040920325367	0.5256173304923817	-0.001982396641044661	0.029842214454403368	0.5659460776714403	0.018373538191896164	0.03280618123646644	0.3680043911462686	-0.00440357009313764	0.031113020024965635	0.5388935362960313	0.032442937873542646	0.04117915287680037	0.26972266469225514	0.016435930746882627	0.03141754556977092	0.3886899977270437
Chr01K_1169700	0.3787154133924355	-0.01682377308439207	0.02984118712413242	0.34641519422036804	-0.011383336671045798	0.028269360998907065	0.40465566649656315	-0.02129070175863485	0.029314695497189826	0.2943090269178822	-0.01173213326678528	0.029895469246977058	0.4062670190339669	-0.012775085881374899	0.029159135436581295	0.3852754949617837	-0.007618306180365906	0.031127673483427716	0.45888320459916543	-0.035455370494642764	0.03735222954671388	0.20378151168552272	-0.013199784651080517	0.02925386949003837	0.3870050527069764
Chr01K_1178897	0.33041186501268066	-0.0031137876209045945	0.02650942711754176	0.596807381772336	-0.006627325214169651	0.02565660717624571	0.5503486520146632	-0.011691065498239075	0.026299611179302195	0.4866977265290131	-0.017405802684628036	0.03164846636811398	0.4443887555009034	0.006065463998370856	0.026637244857452905	0.5559037233039474	0.06888432858901886	0.09429129144872413	0.2077955412854925	0.003071019726581817	0.02657172952687665	0.5979972966638263	-0.0036725247282759204	0.02556977885104442	0.5903647870684554
Chr01K_1184970	1.0317650711199902	0.022731447750646505	0.051191276774680744	0.4501462181494588	0.05647469510837745	0.06387577395008563	0.29679582785093594	0.035835455463250766	0.050593187557070964	0.3591544437247766	0.027836042453478007	0.05789745716564961	0.4588516919252418	-0.1604218570088942	0.1206871553251009	0.05326409621426542	-0.09021127645154929	0.10206139982216322	0.2691072127958749	-0.05039006441003484	0.06639549836416189	0.33359471802460483	-0.02639313138148588	0.049682079343262305	0.41942962063717504
Chr01K_1231279	0.5157473070491375	0.06803353578014844	0.08687142985619202	0.19506286548622792	0.05740303349812186	0.06885394153847696	0.20073199657642044	0.05878820559053464	0.07063480949604631	0.19483304302205123	0.03655665893998157	0.06291625424738397	0.3197349305158149	-0.027620151951203042	0.04972711937394531	0.32858005927371925	-0.052330862780878125	0.07841445778606936	0.2568328764009079	-0.01437946346358543	0.047146703585381346	0.4388561523744382	-0.024005763278174306	0.04740835868688529	0.3589449394996296
Chr01K_1231853	0.7496518605678868	-0.05651347451695465	0.04768651849574896	0.09650826231647125	-0.05046866015340886	0.038850759085219115	0.10067057292085146	-0.049669109358890864	0.038447475784577585	0.0992078970428707	-0.025347044379706626	0.03671251370403771	0.2613866553722026	0.02460649414949212	0.03299197946955406	0.2501602763243027	0.02840146036232824	0.03866296283871699	0.24460978919675053	0.010366210787313753	0.03234422706115288	0.40533348075223297	0.015455392460993226	0.031765469336816135	0.3432769835968223
Chr01K_1232104	0.5921258749169848	0.0059026710889598525	0.027966256144555706	0.45986670941128205	0.009277085424185347	0.0262498098602023	0.4062627276957844	6.363203342292736e-4	0.02526043119292527	0.5290227724881218	0.03285074670800864	0.033194576196894816	0.19272110053648361	-0.02117972054715866	0.02881070888980921	0.26907228366411073	-0.0075837287909575205	0.02907331391041089	0.43805495901799263	-0.04912279108573895	0.035876309339956426	0.11156897065437443	-0.005087357542581741	0.02679792283615259	0.46375634317846526
Chr01K_1241875	0.19973248604124857	0.005635383667296827	0.02854627417391619	0.5183688634167047	-0.0011634953364811807	0.027185597044870863	0.5779372073027709	0.007911946985619247	0.026931746973557047	0.48371433822833987	-0.00802374360181311	0.029446918882368115	0.4965770682582151	-0.001105794118460829	0.031742561039507025	0.580239731421476	-0.003708538866774705	0.029327694085895407	0.5472173242069867	0.028953286414042056	0.03757600340984774	0.29680494264337615	0.004213163971897365	0.027672818695443795	0.5338937724463009
Chr01K_1260974	1.01200274706285	-0.03662671439641494	0.03552154278232019	0.15290851947003847	-0.07075237877293207	0.04584348992065436	0.04459702582215652	-0.0534975611987579	0.03693720662355351	0.06862712151760919	-0.006346252368280194	0.03331213712922516	0.44581651166217884	0.04860838754646339	0.037907405314708896	0.09383360023722728	0.023300665197171513	0.035733464728920514	0.2665643960572389	0.023524079729549608	0.03428061104435057	0.2575418457020373	0.03878107346925781	0.0354184015412612	0.13699316332148198
Chr01K_1269596	0.23567493628872363	1.0057833813477724e-5	0.028014445363934423	0.5785540508609401	0.00314652593805351	0.0267071926078488	0.537253851457217	0.004081600026697896	0.02597410254948337	0.5226550591057096	-0.008072458866343429	0.02888729522859886	0.48394867892264937	-4.1216266036282306e-4	0.029016410188314107	0.5746894504618787	-0.014167970077252368	0.03127744166378078	0.41909663667293484	0.03144082131115292	0.03663929232167946	0.2647829680467925	0.004509826372085353	0.02766741163546659	0.5215822548126217
Chr01K_1278148	0.5838829121800803	0.019856472667346605	0.044697297122849755	0.4885144531896479	0.0057623434069829435	0.03349021775598284	0.5951274660742787	-0.0023136441571439577	0.031341180677821885	0.6237242949873495	0.006174736152250386	0.03569136736781428	0.585087356427906	-0.002422151868342685	0.03513428430384689	0.6369066565762833	-0.02209287056797501	0.048082695254261634	0.48414737513816997	0.0057768100159199505	0.03506156707273821	0.5864499908989909	0.12341302514888489	0.13493936887429617	0.12634816390600156
Chr01K_1307108	0.6832456417799676	8.714045467149119e-4	0.027983272398102162	0.6982944453279222	-0.0016395321404051558	0.026055250404966104	0.6831921613037898	-0.008503839364948857	0.026894593534008616	0.6109457633488948	0.01439591165202529	0.034988940360165983	0.5723072559476923	-0.0016799639271005756	0.028627000007054402	0.7028354982827915	0.13940679762505698	0.13803793468100567	0.11941869096499566	-0.019850992766804472	0.03968597819163938	0.5389228611215031	0.011215668959542863	0.03077301421867272	0.592264578306471
Chr01K_1313528	0.41135033346082633	-0.00724110206275913	0.03261050103537996	0.48608338448887156	7.236269736762711e-4	0.03012999491829553	0.5596559314919277	0.001467863898099926	0.0292675957504578	0.5520100741115493	-0.02307199976433697	0.03933410985348328	0.3376795144882212	-0.0014930698399597995	0.03263561112670375	0.5295430874717793	0.02218352585966983	0.04126675560725896	0.364272266355303	-0.01077691142142491	0.032891362467938466	0.44469544124098337	-0.04796130616709951	0.05754385678424373	0.18945752061228105
Chr01K_1359682	0.14762383679816332	0.006513099989126343	0.027711304378492754	0.508119540899	0.0012333158848816803	0.02655548467941084	0.5738129891879356	0.0038703733796542636	0.025747912172045497	0.537896886962998	0.0033223150741219384	0.027506853987594997	0.5474385458718356	0.007267085480408529	0.02822144420975713	0.49126929331146174	-0.0037167252640030223	0.02866047851210378	0.553572659122878	0.028119965285669537	0.03446109167496858	0.29757571787439685	0.004831763278041851	0.027158451089936624	0.5272978180448886
Chr01K_1360665	0.2767780907856372	-0.005566914091249974	0.030776663055259088	0.5441173739050247	7.859097022464443e-4	0.02901932150759606	0.5960813791830941	-0.006547473203076505	0.028456267568108828	0.5249730807120911	0.0069521102300762	0.030645991049154515	0.5221536490020181	0.0024676632937870842	0.03001286325053428	0.5650910614602653	-0.010493711597247163	0.03374018549955382	0.49678645604158767	-0.011698484807023471	0.033863933076231804	0.4842487443205442	0.0497985915696046	0.07840488345559572	0.24989122533223806
Chr01K_1390808	0.790525839683279	0.055795483014500685	0.055512529317001444	0.12934039856691176	0.028219839388597037	0.033949195887417155	0.22785338321297238	-0.004350055967702526	0.03133514585181947	0.4928893012549552	-0.019553656735738043	0.03583930771932701	0.3195186933463724	-0.05268732293523213	0.04675302306038988	0.10616171190792234	-0.005034685323558032	0.034712126068515994	0.4680123952443377	-0.025472450830638278	0.035579188942863015	0.25797001308336465	-0.011307736211026336	0.031554511380715036	0.38736838631989756
Chr01K_1404869	0.8465850925096505	0.023656730125503893	0.031518514766928046	0.24333640693888064	0.011318120774483584	0.02834308618555233	0.3557263005627241	0.05944971841795263	0.04101556212834793	0.05963737578560631	0.021344486290542336	0.03219124698119071	0.2720059027756214	0.0028911144201900626	0.029953537047621416	0.49012221886148283	-0.016348092973519	0.03316496397105436	0.33757300146989444	0.004431302445609984	0.02970065916805787	0.45939595260708455	-0.01248286964936995	0.0293672878902295	0.36362715610628216
Chr01K_1427032	0.5762138153745837	0.013813347350592229	0.03565641285439515	0.47066698891351	2.52661923825131e-4	0.028644849805419235	0.601964989097206	-0.003923652219150219	0.02800365642576053	0.555157964027866	-0.026210308548122657	0.042042937249905196	0.3666039973052695	-0.0035874801741892547	0.030631360475320526	0.558889240708812	0.08586799164018888	0.0958460098928987	0.13113832411185955	-0.01724159150492334	0.03510702958307872	0.4280518575884109	-0.015024827462816378	0.03232243196349762	0.4396898613483555
Chr01K_1430100	1.2453540097653464	-0.020287747509208823	0.05785097740753639	0.4563330681738992	-0.016833523221770407	0.05027093220830053	0.455403702116718	-0.06963132220246401	0.06867377439524494	0.2368863126553904	0.001432334962401389	0.05687909552424352	0.5731272453500497	-0.02541260566506238	0.05956414435412894	0.45118140345447155	-0.08029184523254992	0.08637650018800272	0.26077380389563065	-0.05273714368843582	0.06905559781089962	0.32191976779403475	0.2038358997732969	0.12148182629040057	0.03125353948717612
Chr01K_1431262	0.23814274459586382	0.020180455898411054	0.03565159367089869	0.36182749510691026	0.024502330112271795	0.03676393044317483	0.32053066362461513	0.031767051435766025	0.04216606475955689	0.26771384937184295	0.00976470471546627	0.032117511481784954	0.4637165400739871	-0.005958326445582868	0.03295202223310292	0.5170527218030765	0.0029636717872886633	0.03281370606711451	0.5419664812151646	-0.0038803796238555247	0.03248606239038096	0.5484489966930906	0.0041128995859690655	0.03128561261013332	0.5285254355668806
Chr01K_1452787	0.25835734247071757	0.003941800003954127	0.025888460180681472	0.56963403228094045	-0.008373620274795221	0.025207371629503	0.5091817964271323	0.003900817230532267	0.023921662096453446	0.5655553374537616	-0.007145209208328534	0.02648247710343784	0.5314751345302082	0.004054913614751135	0.025628228302339753	0.5618768573133798	0.052995050845055215	0.0707814011126893	0.22436259257713295	0.0019729597250612097	0.025690249083080444	0.5944108413578884	-0.00796369073606064	0.025824641309064388	0.518405171688488
Chr01K_1458835	0.6122935744199889	-0.048354993138740116	0.0325185256882345	0.1012093373492241	-0.0243694325004165	0.025709167867907917	0.21258716054884907	-0.03268853963358892	0.0264299773121368	0.14569337665706117	-0.030757698661473154	0.029181204133673023	0.18111337603346123	0.00626303172236018	0.02632816191853389	0.4464777285590478	0.01340671795729505	0.028693944236365697	0.3652457543363181	-0.005787469615142358	0.026640161301429065	0.450650260407634	-0.002920399696140275	0.025578441898762173	0.48966787954816304
Chr01K_1460814	0.27957564268897717	0.020228925025451695	0.03195336331341145	0.35812369933192445	0.04114979973098265	0.06771576018014659	0.25082365152395425	0.019967780782360056	0.029798267522552813	0.3494984720428684	0.012454583240340183	0.03003171239676599	0.43756492665602864	0.0015701071143856583	0.030566774825895347	0.5629634321977468	0.004573058607382154	0.03084026158621121	0.530372162309485	0.00958463586530058	0.029979076030721873	0.47160194007297496	0.004600037440783858	0.029081935690163256	0.5282000389540091
Chr01K_1461670	0.6679849444458925	-0.0014239696425170682	0.016163258525984915	0.8469578175721956	-0.0025632841730029035	0.016054289409012424	0.831575170967212	-0.0019889893008549803	0.01521236664749984	0.8376054168677289	0.0027479934141446723	0.016577562894932337	0.8290430961072344	0.18764105721483962	0.13550671619309723	0.1021874658904745	-0.0018354915190463472	0.017551569111234237	0.8438006941666109	0.002852197653230493	0.016708858892577082	0.8283925560041014	0.0015951373701834786	0.015760832561710653	0.842525820048986
Chr01K_1462220	0.7035692094271617	-0.020291518575353596	0.03130550007001894	0.3755533048922173	-0.021905260381064648	0.02909787270800444	0.3455593110452173	-0.02463907425128415	0.029987508916339188	0.3205411632843509	-0.02636188006954056	0.034433830927009475	0.3319937609625051	0.0039608335886068	0.02788759251352183	0.5421213941002342	0.07883784506650841	0.0821425699702496	0.10781548817514067	0.015418294771205213	0.030399605172887496	0.42727834180747737	-0.00705671695338691	0.026801738133487296	0.5146271828083239
Chr01K_1476354	1.5521497779308036	0.010743393560278515	0.056884740127421146	0.42587421337494413	-0.01727727948783277	0.04979851641128976	0.3746519670224	0.06030514196814728	0.05488704843987065	0.13548905947480608	0.22896481112768338	0.11399437657015961	0.011991183178779483	0.033660483131377344	0.05551969045062114	0.26580131588576184	0.03216111540302549	0.06285089209925859	0.3141664512186519	-0.02022532198954992	0.055195223958670936	0.36863055029482994	0.02189378921701938	0.05110579856454526	0.3375671901961896
Chr01K_1489686	0.5071447200797756	0.03592932682349998	0.046859794938502945	0.23774238603658981	0.05652017524995552	0.05892431827444283	0.14942833687635615	0.038588151335906096	0.04393324557628851	0.20504650806887087	0.005123400871535551	0.03617804569328831	0.4972360457868099	-0.03839895198547477	0.04592457299783876	0.2159311511020241	-0.030670620424308303	0.048184884113292435	0.2846862852742805	-0.028152212382045586	0.04423230452052773	0.29394531804263213	-0.017833866319868885	0.03631089843935943	0.35910309047115885
Chr01K_1519076	0.6627101005742029	0.02339122628806039	0.03250232696136865	0.3795060595437222	0.024338182656222035	0.03008871225135343	0.3594643680826557	0.029020248551950012	0.032435725427707326	0.3275729821608433	0.008477528430913204	0.02740232065380373	0.5253559128854287	-0.007393108602297054	0.027202014080007872	0.5240222228438149	-0.08472248300197713	0.09315102891857373	0.1206168991847878	-0.004888154781151956	0.026716490874112816	0.5697019538660916	-0.0057494211808248345	0.025780358063227433	0.5548177297596966
Chr01K_1524295	0.2386577964173256	-0.005772669426851214	0.025123663566650634	0.5729874534303828	-0.003988924658273405	0.024100120380001287	0.5937376845544606	-0.004151484101182022	0.023078909734332013	0.5892478806608669	4.4951995142169864e-4	0.024697010269532676	0.6359327053018398	0.0077901097736566794	0.02488552205059477	0.5341087246295664	0.057269020715151345	0.08233866100666376	0.24262774293967604	0.01097608780997489	0.025870802084261926	0.5016179573351764	-0.006747821813394625	0.024845444772505294	0.5599535562136166
Chr01K_1532862	0.38263533344358663	-0.022850040538062596	0.0346795256966015	0.30815429678784956	-0.010132442319646768	0.02870805906625204	0.4257559948581219	-0.02115400469322497	0.03084470412599054	0.3049082643587364	0.0041619636723979675	0.03081209623719319	0.5164879793624475	-0.009665963247024517	0.031008515021478965	0.4399015356632854	0.00665531021939466	0.03193624698903778	0.4872220668574267	-0.039750299129709246	0.04358253162080213	0.20002949846050577	0.0010969028963217229	0.02962790559392143	0.5510544827707775
Chr01K_1537940	0.6128466489704297	0.056915261581866425	0.06273385192034958	0.14659527725035276	0.03828153633658452	0.043437292660751525	0.1964400944378129	0.057396946082646054	0.05841181293051022	0.12877460685846934	0.046859288719854675	0.058789977233100595	0.1914396046140377	-0.012119037191899032	0.038016013304997556	0.41471885132439446	-0.021553119774377297	0.04439876367900922	0.353744883793106	-0.0066556311367194105	0.03804431529696016	0.4789627828634998	0.010640581662891443	0.0380100688980286	0.4367113619527246
Chr01K_1538095	0.12091112981711309	-0.009316402354724586	0.026567764761686045	0.49467253931565613	-0.03125786415207507	0.05583724625003867	0.3234832684579816	-0.009587808788314198	0.025018100925496407	0.48405635848829676	-0.0024072555233228925	0.026202116358061325	0.5801591107499489	0.009155887495139464	0.02837226180885321	0.5049944518302523	-0.0033136663683101587	0.02767742564237095	0.5704065529685615	5.575970927426668e-4	0.02664044929778561	0.6160037730663016	0.004149175102571282	0.026502823131449364	0.5688595108721347
Chr01K_1542818	0.19673070843847132	0.030079217298472516	0.03591528410853892	0.27342746625683134	0.012413873664732471	0.02712879668011568	0.42209401468291835	0.002497988748689066	0.025152487276322428	0.549171743902733	0.001518967441269199	0.027307710808296692	0.5620463131779077	-0.001885540055714087	0.027516405058465167	0.5585960279302321	-0.005129393371872427	0.02867532196986928	0.5249499299858418	0.002767120451846929	0.027323223787743257	0.5473116261243454	0.011303668992317762	0.027257805599391075	0.43671785843356237
Chr01K_1556296	0.2974970097275298	0.02886706611579626	0.03107556793439314	0.2517630697115784	0.03566684279821094	0.03296109048209462	0.20144309308005526	0.017947140413079217	0.02628741676335922	0.331668749676248	0.009885546131805374	0.027427703902336814	0.4374090418241808	-0.013633049050966527	0.029169791378144343	0.4024776087741717	-0.00854677390740615	0.029051817382359704	0.4699040620426739	0.0011808253895921354	0.027377166450418954	0.5511494941296309	-0.002341035272887232	0.026577152460647454	0.5439644585143385
Chr01K_1577845	0.6888170347413711	0.025150593179020055	0.029710300563034753	0.23462366758299724	0.050895808883191875	0.03286748920153665	0.09123002111778047	0.028740127436151168	0.027710270449473672	0.18571274944723543	0.006371151158386665	0.02862400193815892	0.4482772550053706	-0.043019383127404366	0.032094181119890965	0.11918477175370801	-0.013657501913996346	0.02965791102907601	0.3592691977437531	-0.03349277647319117	0.031257248231218254	0.1738934187273331	-0.02300751016993659	0.028461992430027287	0.24611937299337594
Chr01K_1582120	0.3024953561639642	0.023334002382857467	0.03840071456750767	0.3313879295817956	0.019171502368102528	0.03400410937592146	0.3566924546797603	0.02088531628305925	0.03384011120288097	0.3361785058225013	0.03888816939122279	0.052291616339001465	0.23922651796466432	-6.186081356216152e-4	0.03183260270454853	0.5645707647290978	-0.010564529610436073	0.035531604501770134	0.4673218657818944	0.007246069985119169	0.032703404118782274	0.4868545783045622	-0.003458429498541215	0.031203161069123592	0.5365910218694543
Chr01K_1598898	0.390434075772409	-0.030714253957720705	0.04075709271485535	0.2639849325326611	-0.03366050169733016	0.03884337971737179	0.2348516475058654	-0.042397840559277894	0.04540608336410028	0.1890094408606442	-0.010923524318141156	0.03397577983410017	0.4394588894395458	0.020827149317045403	0.03525149293368629	0.3345576510778982	-0.003487257365539805	0.033851985009937045	0.5247248758079481	0.01722968831290266	0.03578012104022006	0.37923289316516406	0.024493977888102675	0.03680806884770944	0.30886338628936444
Chr01K_1607040	1.0307152242039839	0.17650859716637293	0.13006761474723272	0.054666527502967494	0.13769964909520604	0.10065098994564817	0.061529779074570086	0.13158221999451186	0.09618961023434071	0.06193107036190688	0.07319320868414747	0.08085233642745791	0.18227879535628094	-0.017920713008941432	0.06250061746514544	0.39029738700997785	-0.08606471099619764	0.08850991247213949	0.16485462147176677	0.02217431355079086	0.06551316768012694	0.3924931794611204	0.020949118428420926	0.06206318718816904	0.3981208091443703
Chr01K_1617086	0.2973987435509223	-0.0024969414817321194	0.032897870988106856	0.5442378616771453	0.0038443937348199464	0.031207803278266798	0.5291403153278172	-4.092452020694193e-4	0.030045241322404253	0.5639143821646182	0.021875922754094817	0.04175973512159534	0.3662489373326221	-0.009441559998620275	0.03401010668444705	0.46681197962968846	0.012875401425033762	0.03753921099577523	0.4460443102567393	-0.042149268230427014	0.056205018958725934	0.239454878476012	-0.005156417812430974	0.032068705545372646	0.5119350890374318
Chr01K_1617185	2.265547911066842	0.10465580864792887	0.08924968850183271	0.24933125610856974	0.08966477127917183	0.07575633469944827	0.24899213681668592	0.1369077814121023	0.09614392177205602	0.22397731025780865	0.10280357380378846	0.09050754407351337	0.2571630491688679	-0.029756543296828437	0.06470520497161512	0.4461282750103901	-0.30973420973837434	0.12065790083388983	0.004541770846733129	0.04913569634692175	0.07052861916869498	0.37468298438831255	-0.05901147671856681	0.06929667150601229	0.32652694008461736
Chr01K_1631646	0.6333951471153675	0.00919392333951603	0.02695102738419159	0.4441679701141027	0.030345189344237987	0.029080317534054257	0.22442584463746929	0.017829575231411227	0.02544767113948986	0.3241874375583521	0.012117189039234436	0.02781344558330243	0.4128578037241847	-0.01588249467159937	0.027079950111940056	0.3583170248100539	-0.06170504816253707	0.05624066468446733	0.10541860929341529	0.007385692918425136	0.02703580597247429	0.47125292085940174	-0.007359570489150228	0.025673751963568723	0.465217262379905
Chr01K_1655179	0.36144880216955133	0.0012761141695247307	0.021690467734405673	0.7125547232000813	0.0058979519491471795	0.021543904959285716	0.6489117957418161	3.933125009548125e-4	0.01992713710444282	0.7229602796645205	-0.012364531049799326	0.025182330760604877	0.5773855203384903	-0.08497498947857983	0.09598462226223924	0.18988195600766755	2.1943742971794448e-4	0.02231278477702335	0.7273410275838019	-0.002889355883870067	0.021668464284407177	0.6885413151682555	1.2052199358041954e-4	0.021094126606370167	0.7274652617016801
Chr01K_1660363	0.7878216722196415	0.004706674831273053	0.04436126564688794	0.5035207814000173	0.04620054802973131	0.055178820555694896	0.24045956061419316	0.04489967501095428	0.05487492309055545	0.24443229821814655	-0.01019196281956895	0.045221422254984385	0.4747439629911868	-0.047812147605530195	0.05728954664738921	0.22780402419268753	-0.019600727052377195	0.049836313916713865	0.41382907966295623	-0.039408659271476326	0.05701951471667363	0.2870537603721076	-0.10970823216036261	0.10873371159554482	0.08508419270580625
Chr01K_1668117	0.2563770718341267	-0.003760880199557433	0.02593216286461881	0.597363905833969	-0.012280832064034517	0.026783713995361464	0.4930261433669758	-0.011470413592574754	0.025802056816714276	0.4973194496935035	-0.005174386734599113	0.02624152017708251	0.5816720117976009	0.006717409659345055	0.026442059151353135	0.5536680642139691	0.06558977709727415	0.09665976921725081	0.23823527073836015	0.003986450192441942	0.02601377520725902	0.5943160586080241	-0.002548887428798224	0.025511143115389823	0.6142237467160347
Chr01K_1669657	0.6153356284417563	-0.031135808401243043	0.05289215369039935	0.30860990731985494	-0.02477639827228294	0.045549031351371866	0.33084348179425016	-0.03258710934134413	0.04872381345668827	0.2812539144399133	-0.10195715132713563	0.10942051082556843	0.11941829450390595	0.019190782316474884	0.04888105248886843	0.40024319857288204	-0.020298930056839994	0.05318641366641251	0.4018167118424737	0.051065986532230455	0.06593909583046365	0.23233967968570557	0.004872269213667165	0.04249510826876359	0.49541001411793906
Chr01K_1696018	0.34034289082498215	0.004602072963731405	0.02964435367755463	0.5095540950532534	0.012888225793330202	0.029380040317652626	0.4067698810505089	0.004451090908610299	0.02728686734204781	0.5069366312473619	-0.002827309256809477	0.029555227796067965	0.5275447522862189	-0.024339605848507577	0.03357605516235791	0.29286056664229576	-5.887164421285869e-4	0.03029920265299952	0.5530588570791432	-0.044104251557347034	0.04433660310781275	0.18773996505717228	0.004080799651575958	0.029174659969852076	0.5193818474646407
Chr01K_1702596	1.038992769145737	0.054493029755492764	0.04772362469254629	0.09311772530546636	0.03760990072900154	0.03437125456127632	0.13629208849354912	0.07363063851999672	0.05318023475636523	0.04367188437431376	0.06166608208424303	0.055696360051785604	0.082644686534835185	-0.013908281978406144	0.03476114706305643	0.3528153713962333	-0.02408201707622456	0.040121673835103976	0.2827471097599604	-0.008438058075805978	0.03472095452757791	0.4221558428913459	-0.01632704486085876	0.033743028014680855	0.3289746407271471
Chr01K_1706657	0.9805182143450584	-0.005969704282428566	0.02034325416969692	0.725972810290693	-0.001050423271444264	0.016954028471028955	0.7868489241520615	-4.554215608037749e-4	0.016501842005315494	0.7959021042658372	0.0027584065081986938	0.019100834517908047	0.7670651989263773	0.0045996471692633266	0.019649371909028008	0.7435784137832584	-0.16215185828641687	0.10718038149201216	0.046221743558338635	0.01100741488345147	0.024267622597484592	0.677289106441882	-0.0020378851122473994	0.0179642879350883	0.7745678877391129
Chr01K_1713737	0.778433962107483	0.005067501586266663	0.03319526987847491	0.48386244728478306	-0.002018142967311395	0.03015143388305102	0.5028934686772877	-0.009882123222214888	0.029298711347052985	0.3975310185779052	-0.07057954228412384	0.05933711310139671	0.06963776537685296	-0.017747168758226968	0.03125770546629137	0.29979818231708444	-0.007263956017999108	0.03426666937220201	0.44193736283902385	0.007639177103862052	0.03328504818661923	0.4493668704292975	-0.025887076442205493	0.032751664274935255	0.2299750657949472
Chr01K_1715881	0.3250178268407012	-4.825152495748637e-4	0.021883978335119868	0.7396032398695691	-0.00653839555471901	0.022417806599327017	0.6623756060849779	-0.002457992254984617	0.020605053965538203	0.7119947212165956	0.0034640180371466336	0.022090795526595645	0.7013963999216769	0.1028835021983475	0.12677358350091333	0.23747102489475191	0.001782159993041452	0.0225413586701904	0.7216016125550315	-0.0029240395321573132	0.0222628357584707	0.708527407318283	0.00417169626955889	0.021975197775036814	0.6916473019680378
Chr01K_1723629	1.1925860617864712	-0.08374559220355912	0.08349235811696241	0.23047282607881037	-0.10101360415225313	0.08782040275739139	0.1983170732680255	-0.08870422229855446	0.0793552483763636	0.20542890739282127	0.022402825656242343	0.060890457393359396	0.46295168950644816	0.021128240405866756	0.05603221095196399	0.43054424368053745	0.19866070315695927	0.13727116286574803	0.04722592976676605	-0.018968887770892173	0.05799487872512087	0.47374705231994263	-0.02534674245995136	0.05777681312630881	0.4412675691006307
Chr01K_1728078	0.3207468767363672	-0.0241553283386711	0.038560792544599966	0.34042439525396273	-0.015395066499246345	0.03139566233730391	0.4084297446240581	-0.02203598121950377	0.034568096733517836	0.34689068302193626	-0.009321165302103744	0.031260949753695304	0.4736009001243846	-0.009026694983771047	0.03138877987241595	0.4751964229053741	-0.0412466826802413	0.07482881719593837	0.28214435164523033	-0.01167255885933347	0.031911744172723765	0.4513248429033524	-0.010277015133106356	0.03152244328920462	0.46722805303455306
Chr01K_1737344	1.4143066984427748	0.047927375076374665	0.03594651195883721	0.07288126503369874	0.0586089225048107	0.036283527284186615	0.03403233517220844	0.07015137238763604	0.03956994028194551	0.019974382583306714	0.056132451669739306	0.04331122658948833	0.05717728139655635	-0.005033335545944774	0.032230441882373485	0.42514604823618596	-0.034834358204086056	0.0386439756862015	0.17406206181402029	-0.003790587099428126	0.03163222465337168	0.4597035229087447	-0.00460094428122208	0.030455795664900222	0.4427793776221577
Chr01K_1742077	3.082476745268687	0.14607482457317733	0.0751018309749982	0.03228924569104402	0.17861201805766033	0.06727882308735592	0.015278417828947323	0.14624074304749296	0.06318043660137664	0.01988809157454262	0.20646319394827023	0.0829911584427065	0.016888963272029295	-0.11747040178242862	0.07066293656441808	0.053855113289300816	-0.2957951438854041	0.09005789092346925	8.50365099712258e-4	-0.07220712194233497	0.07052763009643194	0.15933871740801187	-0.019320198622394022	0.06515258390399598	0.39010487146722284
Chr01K_1751369	0.5081326646634259	-0.004720047883150691	0.023099990291022637	0.6033605290919527	-0.008022917762662398	0.022265911550356607	0.5527102090966908	-0.006273830526029062	0.021235584848448667	0.5740696432164354	0.005289147073365699	0.02380810899962774	0.60190114865846	8.652648497223687e-4	0.02257107750124726	0.658544407265909	-0.08659432211031852	0.09109687411967311	0.13219259858932197	-0.002381310657378207	0.023119004347383964	0.6357739115235237	0.017102424605438336	0.026878828895653996	0.4652568671660288
Chr01K_1761435	0.6104364496413761	-0.020104599121807655	0.03491463886175417	0.31611001237223324	-0.025470365884279013	0.033980994649748325	0.25674875852072665	-0.02722821416070639	0.033858606081547386	0.23752830385177182	-0.06478135260444388	0.06302321611114307	0.10878512317552314	0.012727486253708004	0.03361897180563301	0.3938282635530654	0.01856332018826835	0.037413884607409194	0.34899035006354157	0.024660345629853912	0.03761027749394127	0.28911642375367874	0.007993171680303186	0.0321060279442873	0.44399508370159485
Chr01K_1795789	0.4573895875155918	-0.01187464773093956	0.03152137576397938	0.427887084356552	-0.01527732140707351	0.030073024121452577	0.38089018088924875	-0.026172770758474004	0.03343474035317744	0.2802145143411231	-0.013255511988348505	0.03327110117847496	0.4206859519090608	0.00617766623759182	0.030372469796398828	0.48123079252667555	-0.005241504182795117	0.03182140635393943	0.5081762424771398	3.262472266526475e-4	0.030587528873332378	0.5583132909130848	0.05128259618112773	0.05444404965398657	0.1590862833106992
Chr01K_1836511	1.8815021389768356	0.08158064171592423	0.06225726904663466	0.07873324701232137	0.18302262260154178	0.0869196885184948	0.006484765476514046	0.09255018045673216	0.05641605470624389	0.037613156032123465	-0.002300261969148155	0.05632551543251712	0.4905423894839558	-0.12214675470159907	0.06999566031878557	0.02616025427510482	-0.07936852949453486	0.06763568059348031	0.10634715767565672	-0.1255711484467337	0.0762572183378532	0.03470014918431885	0.021229418959202016	0.05405381070105807	0.37765391013874516
Chr01K_1859498	0.1548447673006747	0.0027475854774530054	0.027101763622624474	0.5936753950007407	0.001035721432053395	0.026156687890457518	0.613313889066184	0.001661731315834461	0.02533145487991331	0.6057262959449708	0.005995633107045401	0.027594377651752214	0.5541364840929437	0.0019264608682754497	0.027441015200534016	0.5979314490235421	0.04283986562455713	0.08203531372954001	0.32663426404827844	-0.0010527676076869863	0.02718543996643518	0.6188818901526423	-0.0121934214167672	0.02985008443473052	0.490449441642263
Chr01K_1914998	0.39650033171663523	0.005862046647912643	0.02478803371507784	0.5456085564098696	-0.01009887951373825	0.023650487248448954	0.48032642027891126	-0.0030739326870399463	0.022102716455840308	0.5781251055695091	-0.008502090882812043	0.025291863900764218	0.5118389113336547	-6.44805214403465e-4	0.024308407118048898	0.6163807610260603	0.06548375236575074	0.06969263157910584	0.15647796325822622	-5.115093122570765e-4	0.02435364994471347	0.6187016730339734	-0.009727413343959367	0.024431588564494088	0.49084483496217457
Chr01K_1934512	0.44876492742141977	0.026180442653229472	0.037935569754977985	0.2880677659434433	0.0261562805677966	0.034144392608573715	0.2729421076140477	0.04464284203832411	0.04606755291309861	0.17143275427323612	0.016769658089180576	0.03643007407801923	0.3780022119630757	-0.019593699721805136	0.03418714940545635	0.33326455007494316	-1.3071142386045746e-4	0.033560397916598	0.5453274585189689	-0.023544384505259742	0.03830703449577371	0.3155315776397386	-0.02969157310673694	0.03900469693396077	0.26088451639884525
Chr01K_1945307	0.30365366527550325	-0.017122770969575433	0.032683943647294975	0.373684862083169	-0.014067262169057433	0.029922698302204693	0.39634469119778093	-0.02588630277228865	0.03456455073302666	0.28564757592802525	-0.03790664532203661	0.04697994498802277	0.23118289459096375	0.003055508885682982	0.03067595467475573	0.5363305878281925	0.011013416532443705	0.03351753707766342	0.4541934563732708	-7.424473060042341e-4	0.03053641468185334	0.5560533618065129	-2.9111257991756357e-4	0.029802367933342965	0.5622094189968916
Chr01K_1995576	0.4751385126969709	0.012589349807265796	0.034697931074234745	0.5541196530949722	0.014323549161644617	0.033010408496167626	0.529835526345976	0.017379355488893314	0.035238810990744385	0.5044123575499897	0.02041597417884897	0.04440971009533958	0.5071236347980025	-0.01159163362935138	0.032800162285766536	0.551863788161145	-0.1213109566342978	0.1520166015876401	0.18051190647463655	-0.004107287876612325	0.030777143474370574	0.6301537660470298	-0.01046556289899555	0.032478215002527254	0.5682383902935612
Chr01K_2005517	0.6483004038160474	0.011407828462221303	0.03161857592084364	0.42380718230947234	-0.00789710586751121	0.027720739668606456	0.4488609999016885	-0.014355505060852768	0.027812755629416288	0.3670505061530204	0.006659526320904106	0.029872403103469572	0.47128765073174883	-0.003051929794152043	0.030180865175255162	0.528366109877732	8.333605290137336e-4	0.030752643593046157	0.5454678267166793	-0.017547829140701306	0.03273566417522384	0.3588298614510369	0.0606160799095184	0.05383411200562455	0.10020292892151687
Chr01K_2006814	0.2026929149733363	-0.00966246311752515	0.02783510004069355	0.5280058001215264	-0.006442671072910883	0.02607612861132853	0.561851503452204	-0.005912215083226492	0.025089008986005024	0.5664649627074094	5.733489124931987e-4	0.02650802585257416	0.6459622656632543	-0.004078721471376602	0.02721211284174387	0.5898208577779431	-0.060626579904294806	0.10470439338181191	0.2858351331137522	-3.191695393110462e-4	0.026519466943816492	0.6380982932967676	0.004432535215629835	0.026978247632951077	0.5987054904646496
Chr01K_2101844	0.33539313866215714	0.005158928400365793	0.02663956453155448	0.5548882332524268	0.013612454121789394	0.02747687266411287	0.44996793168725513	-4.131089750922358e-4	0.024511019665145153	0.6110870422115412	-0.008676272927093132	0.026426732941486904	0.501662474078691	-0.05059145387051917	0.057375020999986974	0.1847041929971619	-0.00919495812505993	0.027164333948161107	0.4974325767339557	-0.022659188244160675	0.030300014076816817	0.3595406215654745	-0.0033892770362281524	0.02531504886217739	0.5665417485164048
Chr01K_2118995	0.4893599905403036	-0.02558388867319668	0.03476446811073945	0.2833812271494375	-0.049939003944411024	0.050880783281196294	0.1488937428467303	-0.020043729557763366	0.02978493171297067	0.3119026815108332	-0.017386853030243492	0.03472420784161048	0.3667064053231912	0.02582775915983483	0.03537639545483405	0.2856568137744173	0.030472251322337673	0.04124582976969521	0.2713489270748093	0.010004188553784744	0.031769507852743295	0.44166932832142747	7.279886474305525e-4	0.030326830743738716	0.543943335759288
Chr01K_2146582	0.18841523993858628	0.021151012145616425	0.03297012397559234	0.3600371444685033	0.03248803984440489	0.04726271465873264	0.2832102225321993	0.013692430400178132	0.028042207654030944	0.42216092993663135	0.0030936921545373234	0.028291035685091007	0.553131417562071	-0.011098916886816286	0.030618385484054718	0.46069286739653237	-0.00844992000112392	0.030419204167511843	0.4994275746744077	-0.0020965565090845643	0.02858321503045437	0.5720136210035052	-0.005818317923529006	0.028528315395056517	0.5257359356687745
Chr01K_2155982	0.364980864332748	-0.027325447373777886	0.0335178729612919	0.269354616540767	-0.040807938327230585	0.03754869230568502	0.18512705364231063	-0.02992469185301216	0.03196357977117443	0.23700193789689405	-0.007122721351738267	0.029608495058062585	0.4731896689285998	0.021298992547305197	0.03196185286709803	0.31728435248290576	0.012436767903164907	0.031278082008503315	0.4169878236433447	0.01685285380355258	0.031451554485216825	0.36791724328214054	0.016620242052864997	0.03026747079948652	0.36405526333678895
Chr01K_2157725	0.7123759537882123	-0.04816318091852574	0.03439999010597027	0.09890876167257834	-0.05235350522319883	0.03347415922888478	0.07899903459574731	-0.03514056087394688	0.02821076155721744	0.13425167910283797	-0.00923501839967733	0.028652307073994014	0.403433317587209	0.022753198059888468	0.03167152142610204	0.2678928434987611	-4.490060388067888e-4	0.03011716089209918	0.5227718397279456	0.004251255048681187	0.0293625663115768	0.47719588656757117	-2.868728896516318e-4	0.028251612982557787	0.5253555610768553
Chr01K_2162784	0.36306423927920267	0.027472123670686167	0.033794193757978104	0.26260519588902	0.021954138698188318	0.0298017441995455	0.2967360970812868	0.03799992068724207	0.03640883912441024	0.18699968384160343	0.019935134431553283	0.03187415756024183	0.3277322605790588	0.0031433959557611467	0.030359855037970177	0.5200352455571158	-0.004406053271876627	0.030968321678072685	0.5173929181848664	0.0016626187504156784	0.029455315516959266	0.533523029037838	0.0021461417568077786	0.029014175205975944	0.5298860756294271
Chr01K_2199019	0.5129083891495294	0.06442870995035005	0.07618086955294373	0.15681987480579374	0.045109067445018775	0.05098011686211261	0.19368231717213158	0.05133110273884923	0.05799606623978684	0.1718669585103473	-0.008229527856869428	0.04007239676612901	0.4778478054069145	-0.03769466272157558	0.0507308455521348	0.2439113062619237	0.007769057809991073	0.04251850795371711	0.49238316271403304	-0.017039197240196306	0.04184552100848994	0.3953615043719826	-0.005526535882240265	0.03729524194679827	0.4797076831351945
Chr01K_2247259	0.43591456513290866	-0.0046701610076591606	0.018027877240475425	0.7334654269831373	-0.0022496454963186184	0.016080658621780843	0.7648618036060988	2.509819145880814e-4	0.015228443387760214	0.7942470461042788	0.0012175790739121456	0.017026898635386645	0.7808254809327679	0.0928199538122171	0.08032969472178089	0.14468833387349972	3.714009279555719e-4	0.017489115199647878	0.7928491291081977	0.003692632637775471	0.01754590727491261	0.7461239499390462	-0.00508383548977964	0.017615189856908263	0.7248513634387932
Chr01K_2255594	0.46609260983816847	0.0480654564075749	0.04501537560457916	0.15415414415689258	0.03945624377363603	0.0363825055262902	0.17715793044468114	0.030923719574560336	0.03245402693070442	0.21665043988875088	0.0021153555779730494	0.030326716118675014	0.5237152574272866	-0.029063776135870478	0.03444744227351869	0.24310348353996236	-0.010971008088416319	0.031934212087259516	0.42188402681243686	-0.008552262371022478	0.030680066984738845	0.44672143879260195	-0.011772717359284812	0.03020280375589526	0.40534100365056114
Chr01K_2257750	0.13471847054377234	0.0056109086761856235	0.028702164162843918	0.5247910155558684	0.004094636906401769	0.027822516509391184	0.541006454003278	0.004136017995389307	0.02682179186971174	0.5388227614654401	-0.007268214173602946	0.02995304519414897	0.5169076344424552	0.006524344143714455	0.029303337985818866	0.5086723936431983	0.004421714027995917	0.029581474322056493	0.5399736449218363	0.025668331519907783	0.037070990202896316	0.3289804851505504	-1.7362114241159727e-4	0.028127924505340893	0.5933822659616085
Chr01K_2260772	0.2417722870512001	0.0343227920618472	0.03589725357675075	0.2410575333812786	0.026639707691754	0.030974750869184994	0.2813789589026712	0.01964277666588427	0.028237580942146623	0.3349227669449319	0.002146390979705771	0.027757031489350364	0.54948678474281	-0.017209369900763546	0.02987399321609828	0.36949022162439715	-0.005688716757852418	0.028816236893030894	0.5081176056656005	-0.0016101898117412304	0.02788865147037685	0.558764206176759	-0.010280960157243295	0.028093212403203796	0.44837181999691555
Chr01K_2263701	0.7245596933083285	-0.009929826676597524	0.047592211116882874	0.46270986298727756	0.023346219336963014	0.04756333711053089	0.35704050799658005	-0.009109486816389052	0.041044428574807064	0.4552965214146586	0.11538239471781339	0.10968832898606401	0.09220305893272326	0.010694718878364737	0.04544396135577541	0.43506479659225183	-0.011821112454620298	0.0503367817730768	0.4495480475214517	-0.046522252106193374	0.06000354148087082	0.23510774435585047	-1.2997600236213427e-4	0.043480826504298346	0.5221174831857837
Chr01K_2266547	0.5230449565753502	-0.005728041869838338	0.02975557002168883	0.5153233445064933	0.011199578824556591	0.028280378248743604	0.43806920180933495	0.020998916413455075	0.02983761314547826	0.33301068788594046	-0.008712773879810428	0.029088732016020292	0.47101289996785956	-0.02007176022569143	0.03035058154941089	0.3394877452040741	-0.0580860514181544	0.06849768056019132	0.15264183248708585	0.0014419476272804854	0.028422836605641804	0.5690321874270532	-0.01239444888582979	0.02822600821803372	0.42134305290099405
Chr01K_2271264	0.20941250560041622	0.013717327816762704	0.03232357202811077	0.4275996783608802	0.01608837156656893	0.03168755234648975	0.3979399807966309	0.029450721250617862	0.03990057983048041	0.2868187743294762	9.618565339406102e-4	0.030386520553883467	0.5678623888453661	-0.00454740166111315	0.031230463894409127	0.530874452207573	0.005765940046219589	0.03261387175178833	0.5189833811320115	0.008033928373811982	0.031716346146920225	0.49066254677233545	-0.011008089731003649	0.03224730808846004	0.4666385088272803
Chr01K_2308450	0.15261386907109692	4.209876255221573e-4	0.026980382856762693	0.6343908194622765	0.008645322323490879	0.027645106810299434	0.5357004481825622	0.006866112506720929	0.026286216236769612	0.5526769734257037	-0.004858891291800404	0.027099036627358495	0.5758788204845806	-0.007168019913023494	0.027968614935235146	0.5418921041763205	-0.049277759662739826	0.09635391175962096	0.32578600006433656	6.261085499059526e-4	0.027007225885086292	0.6337042947221845	-0.004483643351536097	0.026410434589074175	0.5785462734343807
Chr01K_2321820	0.5011986415181624	-0.026551914165194382	0.032303553030842966	0.25226527227868123	-0.020095749592790535	0.028134166442758353	0.29286588082958465	-0.014039356730877977	0.026323986856078545	0.3538885964759251	0.010314024343421472	0.029495409608583666	0.4231231452594131	0.014342114276760153	0.030885356747061155	0.371646436558174	-0.007458313034979298	0.03042539701011839	0.45990458055470396	-0.03481687829916636	0.03648318728238554	0.19902870098548597	0.019514186796326684	0.030014020083502402	0.31622534777201317
Chr01K_2333727	0.3256538996029452	0.0115985865247596	0.02556049758923487	0.4891884460685128	0.06377701399064398	0.08811888454592363	0.2071560636836517	0.010872745146871919	0.023619490095638032	0.48877330197064706	0.005381242278172182	0.024998719264346898	0.565852489250669	9.648489082572212e-4	0.02644316031169315	0.6259567771994412	0.003360166091140739	0.025831414218336037	0.5932229009048134	0.0050215793274881616	0.025190698620927408	0.5714812771732807	-0.007908573218201	0.026301423876870643	0.5511874403735819
Chr01K_2336601	0.15869520462524292	0.004771203075415642	0.028171667830199015	0.5324163607171171	0.002863500899639958	0.026990431230428106	0.553928509694205	-0.0013724344880754245	0.02620353304798446	0.57840354039424	-0.01093380747657753	0.0299288704962591	0.4668885721323899	5.96353229263759e-4	0.0290617015902821	0.5737886154576668	0.0019489775321912474	0.028830937906098423	0.5676184589077753	0.02733747162096233	0.03643779734852317	0.3104969384372183	-0.001477682663607712	0.02763617913797867	0.5778626398203
Chr01K_2368285	0.23786181582464191	0.03490131645928168	0.05277800767433355	0.2837790477028022	0.020938101367267824	0.03747261108512237	0.36506228306299554	0.016805401028252037	0.034061081192253706	0.3945663769845566	-0.004908644118408999	0.03371433709485728	0.5376388853066573	-0.011272816491455506	0.03551277691733235	0.46577380751295216	-0.0031520396029290896	0.033767020957007655	0.5499070537049278	0.004408132289900963	0.03287630352244957	0.5295974230567023	0.016691867415076965	0.03846285058573563	0.41286083929789
Chr01K_2369035	0.42666404333537	-0.03352215637122524	0.03931324030494968	0.22536355751365744	-0.026894566100499173	0.033095499455763296	0.2563312647836796	-0.04199440981828205	0.0413045841940156	0.1692467378403535	-0.030829044468519612	0.04035219227696468	0.2476622266779689	0.0029249998840187633	0.0313286141712385	0.5167073359485015	0.002950717644384064	0.032425501286402474	0.5241399727270246	-6.007123990230402e-4	0.031268082239395166	0.5411738241113235	0.0072270788686877715	0.030824152605001758	0.4718763582641363
Chr01K_2375065	0.12618879234088604	0.027553003145529404	0.03370890701490542	0.306113838913997	0.016345084650311734	0.028127751789446025	0.39564991649878756	0.016977449375926306	0.02761969786358937	0.38317846658519683	0.0011082711452542475	0.026931815785738188	0.5814289952144425	-0.005334625118344353	0.028178606748935332	0.5252788159287558	-0.0038570216685831077	0.028085010184777204	0.552332037487557	-0.0017158867802632995	0.027155963447222146	0.5787700616137779	0.0011536924149543996	0.026641836740586004	0.5810453118211969
Chr01K_2390586	0.6978533134133865	0.057150947845423405	0.04894280266173306	0.10098102846706747	0.05150876333739561	0.03987966234369639	0.10445975350437714	0.038708155046022985	0.03398655427575794	0.14514284134146857	0.004313464012638101	0.031969044597286035	0.47983176019636936	-0.035237636652268436	0.03533647250434032	0.17696159261713684	-0.006744973089266111	0.03290102608469458	0.44915599839561837	-0.015308973071278367	0.03252986246611816	0.3518090883435939	-0.028817124902185434	0.03400084121576626	0.22146362643682094
Chr01K_2423690	0.36859540711462124	0.015765419931037746	0.030665197290421168	0.3721475509008935	0.02928023365480283	0.03294621336400661	0.24754244997804514	0.03928835025310002	0.03722127899840514	0.1861523917257475	0.0011506151085895965	0.029568821881825382	0.5449282557297582	-0.014306848567313627	0.030776789468962604	0.3870172355004312	-0.016683824069384	0.03311352796463011	0.3757196351103266	-9.19812111638686e-4	0.029709008619162817	0.5512745407475677	-0.013547134719157906	0.030402439802568834	0.399600660429665
Chr01K_2430608	0.31149696226239	0.005559643353864599	0.02940550488629196	0.5456265455659793	0.014242365206987476	0.030718355263460628	0.4481947728738135	0.011610368388141253	0.029147953855305116	0.47094540213635366	9.616080358594876e-4	0.028928990278665693	0.6031005482316232	-0.01595442820439464	0.03092854946219316	0.41858132637626744	-0.006670624008121296	0.030253058673558333	0.527686644738807	-0.009309310074406734	0.0294947391652219	0.4946319044680194	-0.05701447624676016	0.08502832931216801	0.2178933079289932
Chr01K_2499537	0.20881353414597417	-0.025993787876086513	0.03899516319369034	0.3246667504974182	-0.03245172709222865	0.04601488899350724	0.28072827617841734	-0.02158537478146755	0.03346176431578964	0.34644302579150144	-0.00415442341231347	0.030043108317667572	0.5339003562990723	0.010440276657872638	0.032963832849896936	0.46898388508193045	-0.0015685444037529432	0.03125496628655426	0.5662378494983664	0.004368975255827671	0.030790304711855905	0.5429805128031239	0.006818648641177439	0.030776043366397353	0.5134372345560377
Chr01K_2500552	0.27523092722034553	0.012096277457421796	0.03423770368600856	0.506527885198646	-0.0010798270893050033	0.028272886960451996	0.6213114342069825	-0.001617558680670199	0.02749935424372554	0.6144834438164766	0.00902185638289106	0.03244882857182471	0.5349398831666283	-0.0018258659395099983	0.032130061826993864	0.6185610616913058	0.06252546854321113	0.10283564805221447	0.27019555061281725	0.006964311534055744	0.03133645815908662	0.5552879731404146	-0.009757653336197691	0.03209345405583766	0.5319460691131876
Chr01K_2525881	0.29117322678308033	-0.009611375643297544	0.026487349726506983	0.44046985990293686	-0.013378121200003132	0.025401461819993604	0.3835507047160577	-0.00580618072115605	0.023885033572987005	0.48326445756572445	-0.005505014390113959	0.026344222487032082	0.4961927108989772	0.02084182524635987	0.027613591986383385	0.3038286261286367	0.004802072706917968	0.026878911037761796	0.5038040709621467	0.03945553692899469	0.03281854545230082	0.1905914124448706	-0.008241002213332373	0.025107482400298763	0.4528426752346406
Chr01K_2553222	0.7014565128782471	0.1153624372254538	0.11416198003088938	0.10307493857002406	0.04780377208736964	0.05639519271232109	0.20541078676015634	0.05729257846999142	0.06299467653101695	0.17667403884485622	0.03979093916622617	0.05982818104013234	0.27347926977016224	-0.028791894931147886	0.05326420861121728	0.32647256242661526	-0.029983005101356663	0.058544074106095134	0.33979222779014506	-0.03229074039248025	0.05658101454854639	0.32266765133048836	0.0475619598272798	0.06256078722093235	0.24032617204528006
Chr01K_2555967	0.35320192909381887	3.8702546559928774e-4	0.031013105325127823	0.5646948642094933	0.013405342059840867	0.03098686050523553	0.4152976690683451	0.010341630490579757	0.029532314236222733	0.44649106400875405	0.009684850736432602	0.03296674329202067	0.4704589986782328	-0.035986680856428116	0.04481295420336781	0.23307823971831987	-0.014892858417878945	0.03398958587389508	0.40581351864709214	-0.04141705249551457	0.047763030217188064	0.21905735310192342	-0.001805009456173948	0.030011225011942717	0.5395769475780614
Chr01K_2586882	0.20074765800705835	0.007530491750836958	0.02709385611422528	0.5651997362717001	0.010877120208848883	0.027356925351831516	0.5248478809489939	0.002872625855183365	0.02460353229800994	0.6175393326231127	-0.0022395623593367887	0.02586334150483648	0.6250122146726022	-0.051126433440655816	0.08366327417659321	0.2927829761579207	-0.012445273319967514	0.029486658000230325	0.510602649279153	-0.0055815867067185625	0.026458429331936626	0.5855601497907972	0.004341923716842091	0.02633773514088436	0.6036707655288485
Chr01K_2601736	0.2069273358710844	0.0028427918635525397	0.029493885036760342	0.5515714752691794	0.010552623216778863	0.029480165668860907	0.45783625958377894	0.004528815446254993	0.02753323174980776	0.5261141800900893	-0.03195249962808998	0.04228150689748667	0.27886646559041617	-0.011456244765932615	0.0303365487585562	0.4401926284564238	0.005202323884735864	0.030934412044906122	0.5281407759276857	-7.282365614337933e-4	0.029374828825247504	0.5716007689880915	-0.012994914800302005	0.03027131419972126	0.42834178056217054
Chr01K_2629995	0.5137966392023429	0.06452235674557177	0.07957923609300022	0.1774178402943773	0.04464190857079692	0.05419225145612823	0.2165775722721017	0.05359679081912138	0.06296932489491028	0.18573612868795308	0.021600159370233716	0.04774475886940229	0.37790100068943666	-0.02587963014934335	0.046197190483385324	0.3296598661287209	-0.046223213308030406	0.06811016908349603	0.2537475626837794	6.881617978147303e-4	0.040892085740767824	0.5451884699650643	0.00607564412122238	0.04069697513464772	0.5063634718167176
Chr01K_2642897	0.3353798661005417	0.04685457874453439	0.07025267759807675	0.24565423428781974	0.013566521409501747	0.037064192676570906	0.4293630467042168	0.0137740680097926	0.036293807965363405	0.4245114038547865	0.03563262384353738	0.057085310225196334	0.2902619601766283	0.0033506453705575735	0.03658680345320853	0.5212229610231535	0.0023403934218667556	0.038481935863819816	0.5376468463978912	-0.003533596431889726	0.037585703976823384	0.5435186938779378	0.021582303361571298	0.04315154878878942	0.3698160401356023
Chr01K_2654078	0.35538314220715633	0.04038808660802883	0.0342274155550556	0.1791278419725054	0.027156874723293107	0.02857484468231335	0.2432735209910635	0.024169650064003192	0.027290327940042707	0.26045138119488986	0.011510468548689255	0.02764464395204152	0.4108540032520233	-0.018394270287541863	0.028037294085652722	0.3263409139759593	-0.01362064195454307	0.02892235422194252	0.39061817248216457	-0.007210676732550956	0.027153000294362545	0.4657973146463469	-0.010389387697410359	0.026450875011996545	0.4196360006258988
Chr01K_2654823	0.18803825606697902	2.1086794310665034e-4	0.02805482821920613	0.5782559193943555	-0.0017868784160668888	0.027669558678098987	0.5720025029615183	0.005805165444980865	0.026753740631894073	0.5065974826178148	-0.003812138630628977	0.028972033799365304	0.5500538777815822	0.01181925196518253	0.02900249536260448	0.4308410115796589	0.01187177815126079	0.03117765560949164	0.44300123889967247	0.028158286560744688	0.035219861615353516	0.2899134447142532	0.006927889674574469	0.02768915562565717	0.49285219677565484
Chr01K_2682499	0.28063654616296774	0.0362015288142932	0.03794581054989701	0.22851667327269923	0.025715242978145935	0.031107295847459533	0.28449769993458063	0.015887693235203493	0.027579106790331938	0.3691282507513539	0.0017096310718119324	0.028227298762442708	0.5510799364899663	-0.02182150541081992	0.03204341662742411	0.3237858517395755	-0.01022473906192683	0.029953419812617475	0.45145760887017905	-0.005056567265127111	0.028500060578307083	0.5116659495590832	0.003539972379906337	0.027927856467558625	0.5290000273517005
Chr01K_2688315	0.16967490225656362	0.026693301432337436	0.037225546564057445	0.3122261064186731	0.013390167940329822	0.0292258746074407	0.4244343354888128	0.010480418589464705	0.027542317133679405	0.4535220925271376	0.01096767655045327	0.02954955067829297	0.4543909141496626	0.0024421256461005705	0.029357217292344286	0.5528206282715292	-0.0037556647678608454	0.030078223837971603	0.5534713390306718	0.004766858242856677	0.028746584276134156	0.5270934391073067	0.013163901775057314	0.030039252571305887	0.4299543884023436
Chr01K_2706128	0.4833203427166984	0.009382405023226847	0.027720234201668012	0.4205493171224657	0.01020132455116289	0.02601089169288716	0.4025461965749362	0.0014335146849681845	0.02473692296411314	0.5251592416037337	0.046160129384522866	0.03833040386510031	0.13982081300840848	-0.010234855132296284	0.028653870169443978	0.416982513588664	-0.004264483185060724	0.028849899903002376	0.49500527168323816	-0.02128317540943594	0.030335219990493822	0.2978408605276892	0.014200473056921861	0.027480736578238893	0.3574437263950921
Chr01K_2706241	0.19929185561475063	0.004449453330804822	0.03174869461613207	0.5338982902742886	-0.001227160887802965	0.030268770312908377	0.5748936840789971	-9.111055316846805e-4	0.029128778869349805	0.5781925437991023	0.03413598485855334	0.05173870796076474	0.28680234788522074	0.013733669775155366	0.03401248073025678	0.42943874669846277	0.0030411047899797016	0.032275930981570014	0.5462885326712268	0.0044663730414960115	0.031578720448595325	0.5315215783652745	0.002694390232587432	0.030775447160640727	0.5471355002729091
Chr01K_2724803	0.19030227115573278	-0.007761821923767647	0.03093381742722489	0.5282113252948717	0.003975363530888653	0.028104443087037637	0.5669251878585863	0.0025745792942327623	0.02709062085649278	0.5819247975719992	0.015156236045711565	0.034505429033158654	0.4546223702006028	-0.0013601515393883404	0.02919641957844244	0.5916089676092171	-0.0428821638344445	0.07643531846793811	0.3047208295871191	3.595821445170364e-4	0.02904072860114862	0.6106266753004077	0.0015332657152513634	0.028625886671528242	0.5971161239389383
Chr01K_2730355	0.3969384918022193	0.007667075845511225	0.031461558422201906	0.4911639287384112	0.02799755481179572	0.0369700490905292	0.305598895593872	0.02642608281957872	0.035617571910957296	0.31005664929227617	0.006525393644714027	0.032105363767042996	0.5152809654055762	-0.020568303453590297	0.03399081192745557	0.3572062803529049	-0.0511201498462141	0.07508209449900823	0.21933844416133041	-0.0059944643776080175	0.031262557062917286	0.5128437575783609	-0.01876216259623506	0.03377211789441577	0.3784806760817303
Chr01K_2799251	0.3145073347263824	0.005844969202401467	0.028778689077383412	0.5916761955955272	0.014588819703284663	0.031762375240872866	0.5018185914250317	0.00693884649654481	0.027183593327577464	0.5734595314964943	-0.01198861696919304	0.031122967111985884	0.5223907093173219	-0.0718848172501347	0.10391860617505601	0.2270520288890846	-0.015036296590063433	0.03393004699563416	0.4966521696321081	-0.005596828340123371	0.028256422819826706	0.5884174816003849	-0.005401701304591919	0.02761268126936912	0.5869278274253267
Chr01K_2799498	0.3380179948978231	-0.005782814878606533	0.02693506679555854	0.5445047735599521	-0.01405158538543693	0.02752477599463235	0.44212602476247	-8.533229942538753e-4	0.02480836596728745	0.6043167168116939	-0.007527625683124309	0.027673281934703985	0.5262255639410726	0.048010682300115425	0.057867228525903584	0.19998169648795378	0.004610395786837188	0.027174092967704684	0.5533292730904359	0.024985034774457786	0.032118695519658305	0.3448768239550385	0.009494794010061853	0.026275616767051976	0.48860593203065467
Chr01K_2799743	0.24501064315042084	0.03348559239910312	0.0408621652613277	0.25996269325683397	0.022747098184453238	0.03241953885328217	0.3250608768220495	0.019683305921138827	0.030465954672905735	0.3455284219165765	0.0026661738113093903	0.029296717670064774	0.5441014175061344	-0.01293463749676477	0.031175917519734288	0.42616981824679767	-0.015650691480729666	0.03413062738499381	0.41003620667502294	0.004262415497408778	0.02963844122042389	0.5264569818449993	0.005572713096020089	0.029326849621777205	0.5109289954112114
Chr01K_2806875	0.9581938257164928	-0.034341171096504114	0.041515334111133395	0.20144061025067372	-0.027736907658161274	0.03535139487738675	0.22358052297874897	-0.02627139993213653	0.033673152354148764	0.22646331754943672	-0.0950771683794259	0.07784942936164659	0.04815685058764363	0.020115873845270926	0.03875509198565835	0.32366575232145994	-0.004284837228332164	0.03858267149340975	0.4832280529524442	0.03128270321106402	0.04008925070845182	0.2248009949620795	0.015830682960634834	0.03506221233690997	0.3470647946566524
Chr01K_2809128	0.48657986373072754	0.0034865094596015227	0.028959324056989557	0.623335507088485	0.010436816334010158	0.028958435516542765	0.5470185547665196	0.009954136198061746	0.02814728311643281	0.5493601564366146	0.019737648340550622	0.03961645045193398	0.4852661859918216	-0.01320634711066457	0.03244214944128498	0.5241195133476173	-0.11078879072064982	0.13005075585751616	0.15333658861214572	-0.00583810964362713	0.029538777953089995	0.601768667676748	0.005667164216731047	0.02905464338300484	0.6064855888035661
Chr01K_2816969	0.6382580240530603	-0.0116998946680639	0.038030432890803004	0.4867396377413621	0.0057831303215552694	0.030870636777469776	0.5097806419221456	0.020534312411198928	0.03430104694193577	0.3664616665691246	0.0221989552562868	0.0416504575550804	0.3884775721888216	-0.0077632300759787306	0.03382849375291528	0.5023536700650069	-0.08639487233730617	0.09261324754024548	0.11989853560639085	0.02397064912746056	0.0408545857220991	0.36693844214739746	0.002100775363141106	0.031878524077381	0.5637027293215837
Chr01K_2832924	0.6117622958660036	0.05190606110136769	0.04637630874212848	0.12542447527448936	0.04641628328304665	0.03876498505779983	0.13123554880723198	0.03218434099018413	0.032177047280371324	0.19044441804410062	-0.007707387206964996	0.03166789725366807	0.44855430905118354	-0.035350489873437606	0.03696039700895821	0.18910914725268513	-0.018827372330314306	0.03427916930940052	0.33103540344173	0.0032456921022147277	0.031417364708863554	0.5029291219113782	-0.005900858679418619	0.030299687342871223	0.4605689420175024
Chr01K_2839093	0.18689166877889288	0.010202912789200312	0.030406768144520913	0.5139456383196355	0.01374055865892246	0.031042926053410712	0.4756277955361325	0.008585410278426865	0.028014466870839194	0.5242103980879063	-0.011017391703828504	0.030106428650473516	0.4975035536152519	-0.04215510147855973	0.07162414843640744	0.2966019212144977	-0.006983227514818227	0.029381933031399785	0.5419829648385941	-0.00825338842036335	0.029063053316159708	0.5279223839364907	-0.007442712832481045	0.0282393285717856	0.5338897865313498
Chr01K_2846065	0.1464424700258137	0.010056254579338782	0.02769761843028039	0.5087593985412062	0.006679226984446285	0.025715141381828777	0.544148335823601	0.0020306332179545875	0.02447965940249677	0.603597299550255	-0.0070827426214014584	0.02705480160502669	0.5468833943837692	-0.011003172379002368	0.030470888694334744	0.5005703236256501	0.03799341686559607	0.07384182988325655	0.3467258068226128	-0.004758685491715559	0.026631477582198027	0.5751687294888825	-0.002880821261191365	0.0258900177980284	0.5971136577490186
Chr01K_2846155	0.14104315907979284	0.023523410688847942	0.03491154138374221	0.3439499308443072	0.009585278548749718	0.027621899101904775	0.47480652348357133	0.01191578129840812	0.02746577876461201	0.444890164723147	0.010051510060838603	0.02879200911544331	0.47280816817127047	0.010051821489000995	0.032322393451579806	0.4764017637516679	0.009043040393858219	0.02961205036908399	0.4873160909247132	0.0074674699090491745	0.028539706476312668	0.5041224408392652	-0.0032475306351870343	0.028129798715977317	0.56644808709930206
Chr01K_2862878	0.34196251076880163	0.045036501579895916	0.04685603189553471	0.18561579726070745	0.02635716517567078	0.03262705342561273	0.2717890642896479	0.015361730540481443	0.02825805222107167	0.36676420572470214	-0.001927468731048967	0.0297382264164788	0.5451792171990237	-0.01252452660295765	0.030525773148007633	0.4092786408650708	-0.003818402786987928	0.03059920260929332	0.51993529931591	-0.005655855075463387	0.02975380227085004	0.4966387163577659	0.0022992114220581517	0.028506166835435883	0.5346635656952505
Chr01K_2863366	0.600921488799697	-0.008737672819152076	0.025809868049406347	0.4256124829695169	-0.04818918979321575	0.03595444208415174	0.09924184380215972	-0.021186327143202226	0.024593846064137424	0.25565201390064296	-0.0021025212194946464	0.025747235259742724	0.5198738469208798	0.02323369583977219	0.027273148384211063	0.2569268630642488	0.006844300382098914	0.02682722253400005	0.45812617349853313	0.011041361251551246	0.02617216082192655	0.3982451598636753	0.02797941980994277	0.027509454547001346	0.21507714520079257
Chr01K_2863444	0.5406690084666895	-0.01247978027729494	0.03011900015012679	0.39453215014057996	-0.046030936989017404	0.0435029784044499	0.14376651514831373	-0.020163399535644947	0.028702324672316232	0.2983419076788223	0.011351985729488128	0.03036930275012497	0.411134710060485	0.034464706507941166	0.034231193756437656	0.2002697949628724	0.0014519568265683996	0.030527040361421804	0.528302294075763	0.020200409938597657	0.03153518567779396	0.31645302413259174	0.03212748797578288	0.03361387552166055	0.21583557659316965
Chr01K_2929699	0.4307664511265657	0.022529457829906435	0.04096464639930436	0.3384736089617101	0.032327369394100525	0.04368088797519866	0.2622714840064798	0.052387836149487686	0.061979243827938534	0.17798946136566052	0.035766756975938174	0.055734506681031366	0.2759169808122949	-0.004723562286331331	0.03708999163321985	0.4913376734912829	-0.01670404000424691	0.0426945548603412	0.4103729100450897	-0.010219721551261954	0.03860117611925411	0.46259383897546646	-0.01988951983618598	0.040933342484188825	0.37285142389582804
Chr01K_2934257	0.3042065506376557	0.00884493315563624	0.02870420876641581	0.5760925914252726	0.002626696261131728	0.02514660043837999	0.6427296697578624	-0.002941151551395871	0.02452844528511895	0.6404814825922658	3.466247157363412e-4	0.026269378779831046	0.6704796008784392	-0.008414601358601333	0.030918021655294347	0.5853491274470279	0.08769966111085743	0.12861047562957914	0.24995197393808266	-0.007448011843171605	0.02793275734896609	0.5937803313186008	-3.3272234542073496e-4	0.02544504186351605	0.6732967697329822
Chr01K_2935341	0.3510517625022128	0.007764527496363299	0.026247285870156716	0.5352159924282792	0.021259143225632385	0.028979422672783587	0.3900078092329814	0.018795193683080177	0.02727682661838504	0.4032604522189361	-0.0033113538820918535	0.025602886830113632	0.5910317743176517	-0.05504598788470485	0.06783416500173486	0.19752885825852573	-0.012241217421278759	0.02780619104593863	0.48604362114145205	-0.00896075100873299	0.026517043745328945	0.5221864877140275	-0.0026220244485575853	0.025072904505058835	0.5983498296197053
Chr01K_2937508	0.18192990448216118	0.00933950687377373	0.028277029621591357	0.47002554247611594	0.013043627165003381	0.027855738953889268	0.4229150542226775	0.027386122187232357	0.03224617220244999	0.28376829319306807	0.011632963029384826	0.029057849686977753	0.44496568284552007	-0.0062915192134257334	0.028407346645791313	0.5043330466633393	-0.00639781206179345	0.02900135150528873	0.5113265902862122	-0.01200140668574315	0.0295797358378018	0.44549584495284344	-0.005580836213930009	0.027364450777312	0.5175025314783697
Chr01K_2950643	0.4103401641042175	-0.014123326772885993	0.04083581179478511	0.4223285545500981	-0.021326683598259705	0.042135810102903466	0.36350809862430533	-0.019042013465036818	0.03937657361113947	0.37325238634641456	-0.07008230840869814	0.09159140719208878	0.17495457829147643	0.005218604717040014	0.03908354807466535	0.5142277878042519	0.008197179127901317	0.04193545949605734	0.4904188079268433	0.02261833840072421	0.047208857753648685	0.3797793077370834	-3.811093496566117e-4	0.0377344018369695	0.5487604376925799
Chr01K_2957135	0.2553214604546613	0.011048748967028735	0.03096857798896961	0.5005921612846513	0.018681067684427302	0.03343373644423196	0.4246612619928379	0.00795427291293162	0.027894329340932302	0.5254236992657149	-0.012173432927705771	0.031340579169382723	0.4843144951511935	-0.0501908426032765	0.07474942761700792	0.24789692216478054	-0.0068121230192351116	0.029913125827336125	0.5407273987171186	-0.01386029477295008	0.031847776476525036	0.46788986286483936	-0.0048479889189978545	0.028447316016828813	0.5592802774996672
Chr01K_2960830	0.22542118217508098	0.026454239806447136	0.04582720098721405	0.33637033641372915	0.007485961844361923	0.03149398913926389	0.49680986673764227	0.0027834742777000186	0.029495729326691787	0.5463972973682569	0.015017392934024583	0.03575688612784388	0.4226609410994011	0.0022577604352215105	0.032005419102587855	0.5459037582959722	-0.006770723820063317	0.034455634376246526	0.5188297364257226	0.0010203226811740863	0.03186945484319004	0.5641528642881668	0.024804231554577092	0.041042423962719836	0.33808588810608936
Chr01K_2966741	0.1519017457115281	0.00888855388026556	0.027325072724747556	0.49870149053714086	0.03414057324617361	0.06313204772665716	0.31557695802479485	0.01241488627077144	0.026513442939734063	0.4504230111357287	0.009813051600176155	0.02785775311217047	0.48775036108649383	-0.005949171775574385	0.028848651867277718	0.5383232810977109	2.960593366100744e-4	0.02800759884799751	0.6043743322047127	-0.007704985716288501	0.028572114753741367	0.5261560175604307	-0.00517502131191837	0.02753507014076471	0.5539334777936086
Chr01K_2969865	0.2947170889994404	0.0037292985340557807	0.031217497269004277	0.5323781715931846	0.003502040232162354	0.029190076388322213	0.5299029436768564	-0.0036867558438222897	0.02844209394197016	0.5257793973163386	-0.04361517104221149	0.053425707037618474	0.21847530027645923	-0.0011811244956456137	0.031015149420352807	0.5441058663133529	0.014260627116334336	0.0353843241622011	0.4242232776310957	0.008151180207106597	0.032045878256174186	0.48323872109396315	-0.008941189023856185	0.030563721638535914	0.4642269224539729
Chr01K_3005948	0.4615694238297958	0.015755990926423602	0.03393424699413331	0.47704247804454825	0.020815995190286152	0.035249661608877284	0.42782758868274334	0.007437319604054671	0.027624967514685426	0.5465368663847492	-0.013087047675893982	0.033942717409541315	0.5089928238281374	-0.07090920296342432	0.09019246058127424	0.19681305356841072	-0.00288100433316564	0.031422986688004834	0.6020962164687148	-0.008852901589930486	0.03143469620441739	0.5476336847689125	0.020267726187762417	0.0416886044178868	0.45601165269035854
Chr01K_3036861	0.8564742151823259	0.03723900174277823	0.03038035908549717	0.1308452901705675	0.047355234667987245	0.029701273799385638	0.07902179349059174	0.05590490917325852	0.030619748356979042	0.057688572458018346	-0.004205990146474005	0.028434389540601457	0.4650910324456655	-0.03132963113175855	0.02928890148072607	0.16424447839237832	-0.009031467192160423	0.02937104484998022	0.40331454085071317	-0.006386896968378296	0.02837909748745467	0.43518556491380933	-0.027121973290816226	0.028319345534052274	0.1933368224873777
Chr01K_3068337	0.35014815949290645	0.008887816359505616	0.02756648822514568	0.5351991835584605	0.018704435168046797	0.030006609918459493	0.43289785902133293	0.016281209413716486	0.028189101985275054	0.44754698478238364	-0.0010465169409812753	0.026405017028311797	0.6267737476373194	-0.061815695668956186	0.08174159886486634	0.20419205824068476	-0.01913692759664404	0.032519534714105514	0.43456458392626585	-0.008709572874722911	0.027446569931867452	0.5360206841403135	-0.0032608509408618247	0.02611154161210414	0.5972929846559746
Chr01K_3090245	0.30241643060714984	0.041376350201011824	0.05510343456634967	0.2373111313062996	0.025646264900242834	0.03756322676595202	0.31245879331840326	0.03207495661312077	0.042367233256348495	0.2672043516609214	0.015311756431841293	0.03684473838990927	0.41411592751268256	-0.011223949310435799	0.033802160355617936	0.44340015112766284	-0.014046347865206232	0.03782641364120415	0.4332112282728088	-9.313517015998521e-4	0.032721847493514644	0.56086739978534	-0.007907828136439723	0.032757643927501336	0.4845629803397712
Chr01K_3113973	0.2843477011484557	-0.023971748830713208	0.03526837197331996	0.3196606643723131	-0.03577001830159392	0.04041578464182085	0.23578404266449937	-0.026557192413973835	0.03393661478291878	0.2857229804743483	0.008630710440935767	0.0313501414447287	0.4759945409981593	0.021062327803707512	0.03421513421394185	0.3435167953258821	5.704950533440541e-4	0.031078797144863876	0.5647198659039954	0.013102165225126156	0.032242374852573454	0.4268990656118191	0.01281947026590363	0.031131549725683758	0.4248601459660878
Chr01K_3116642	0.23664495071278893	-0.025758630244656907	0.03184323961505136	0.2922470951311653	-0.030087771020656153	0.03469742553409649	0.2545221121377539	-0.012500074789844749	0.02587565488802742	0.40828737856626607	0.0020164823625281156	0.027924623540757317	0.5642921036370625	0.008141309604539827	0.02957232738879648	0.4816973271097249	-0.003601223653999299	0.028617219803024313	0.5307739892313643	0.0030988242390837424	0.02815276916278346	0.5498323781468912	-0.007107649866205006	0.027501996422814888	0.48462967227155107
Chr01K_3141514	0.4064121321714731	-0.010406303417802886	0.03300767239632218	0.4445000095558448	-0.019897664355054714	0.03389408629410014	0.34179579253511483	-0.0017699491668252587	0.02924913504627191	0.5333701833428511	0.016245492872387815	0.034607929463286884	0.378562836952408	0.0351470562836259	0.041365849752591034	0.22292573900397372	-0.0039188182405530065	0.033223247741115756	0.5219357408105891	0.0444728057382215	0.04893355681604138	0.18786115584926175	0.008015945295979545	0.030736999357727467	0.45369462809921235
Chr01K_3165586	0.29493815439452836	0.021631184629502673	0.036462847493028964	0.3454867721900118	0.01659148005076799	0.03175680190693244	0.38049731407343945	0.03395136232354878	0.04227223269412452	0.2477868644181826	0.023161766211452717	0.039381054829127383	0.3394021666924985	-0.004177348208699209	0.03150554261303676	0.5197023795221127	-0.02046328414114787	0.040245393447044926	0.3756433175269239	-0.002819565523075709	0.03162983525105125	0.5450978189202329	0.002195925000848277	0.030895215368285232	0.5465523764120657
Chr01K_3202636	0.12019790013171071	-0.007907873379561687	0.02682227362760312	0.5169003867698296	-0.028786858257835696	0.05918911403998809	0.35993957660547504	-7.45178880666699e-4	0.024597130030137016	0.6078010625289199	1.5141660877637637e-4	0.026260611070792524	0.6177756962970877	0.005783276724840008	0.028154748138435406	0.5413710979893652	0.0017196436857282655	0.02713950363833923	0.600467997155137	0.00976712775876114	0.02800726245394471	0.5028750400942503	-0.0027722167501468406	0.026112592465864632	0.580594195214754
Chr01K_3208217	0.1694327848927043	-0.0020391151490875728	0.029251065652230682	0.5616231354979722	0.0035270001674887527	0.0288800447005554	0.5523547787814538	0.002085052003861382	0.027696104597407224	0.5689672122104208	-0.002120408874191341	0.029146474401718674	0.5592850425920339	-0.0132781375126581	0.031211233099903694	0.42671870905229947	-8.828928748792779e-4	0.02999803835548511	0.5735463727792505	-0.030280141344747727	0.04065883333277973	0.29314793914373916	-0.008906731848528885	0.029152764953420084	0.47764887168729253
Chr01K_3222525	0.7364149079647717	0.03358283707638283	0.047457936091359294	0.2471128355451695	0.017822917577432106	0.03786516395500182	0.35016011440428557	0.029243875001668643	0.041454256207689034	0.2558938851055714	0.08335479059657563	0.0826620837470056	0.09021555182355012	0.01971994578901762	0.04033866880792965	0.3358432881467916	-0.026551279187511052	0.04922183448572726	0.3292773831329616	-0.004887219681341103	0.03938097117552831	0.4968500712479088	0.03804539354265456	0.04695308818780743	0.20931941647768187
Chr01K_3234051	0.1759975292100383	-7.515643788192703e-4	0.026689136064505813	0.5754575969494182	-1.433819978493626e-4	0.025580349558309973	0.5831714976087292	-0.004766543411036579	0.024846656711969093	0.5177275957870215	-0.001468377075405622	0.026846669421098274	0.5657098185193252	-0.009618913573382671	0.02729174814306624	0.4558949399274437	0.0012078159081682957	0.027578077028720827	0.5764238452742918	-0.031188358079269025	0.033499938874538775	0.2645321109022807	0.006045731952509086	0.0268325747814845	0.5123865111820417
Chr01K_3235522	0.25025256586159267	0.01786092671416432	0.031280925861056415	0.3765132423516753	0.036189012891950964	0.04408767424691557	0.24203319976473453	0.02318538645038422	0.031153572223854453	0.31678146016203834	3.1557080424801236e-4	0.0288395441225211	0.5760557743115854	-0.019306506326961095	0.03256731573775556	0.3649461854785728	-0.0031486237190134856	0.029850411619985345	0.5447888707153261	-0.012375474972479239	0.030829126782064883	0.4402634167664041	-0.01451086765343963	0.03030402924905882	0.41258152421886796
Chr01K_3238715	0.8284261517884217	0.03664209931122785	0.030542874324173463	0.12104671960204674	0.04393146546869323	0.03117661229455281	0.08511090004336433	0.03348892902554448	0.02703304624535618	0.12298696388767681	0.01509975146910124	0.028640186806255262	0.3128946801369464	0.008544259777180744	0.032184538770396544	0.415702612880397	0.015273367154096525	0.03161167951577824	0.33291490099628845	0.0019517286719700965	0.03202032295137297	0.4764379727969804	0.03198134278352043	0.02985240198627638	0.1578967298648566
Chr01K_3254440	0.6837289248898082	0.020667073616570067	0.03265773663236401	0.3287441471137271	0.06668044225434278	0.07158855343774917	0.1029231296722227	0.034158274853789854	0.035474182481016976	0.2184691386067077	-0.008687537647230808	0.03484797340074045	0.4921875457827537	-0.0058283706309521935	0.033003484647825966	0.49965332239553095	-0.006113291059099335	0.03461971728091462	0.5095910413506444	0.021230161381932743	0.03656684795635443	0.3449930704637905	0.0014095317430769883	0.031439018768958354	0.5499312748466401
Chr01K_3258539	0.5784710564493201	0.04038584292247832	0.04019287035162053	0.17081486088434955	0.05398009818566888	0.04417111867458205	0.11563482907381906	0.041717203936005	0.03705271547316086	0.14869226558172405	-0.0031457652391746224	0.03170862763763629	0.5048443937690954	-0.03439569297351795	0.036886883575118226	0.20287419224920744	-0.018146632201457135	0.034578305688810734	0.3418528872449629	-0.014006994503668711	0.03281931988854042	0.3803233192437634	-0.010622996819580057	0.03122607755288936	0.40863424859311925
Chr01K_3275349	0.42669648266866883	0.04989021115774083	0.06451378709509971	0.1968533158773228	0.04051168651123674	0.05072848946801954	0.21907109432919614	0.04973861869499169	0.059763357211279164	0.1809575250500453	0.008247179500502215	0.03726216808480916	0.4659022441436798	-0.013074224886912046	0.038738489803017216	0.42858832283272286	-0.004749741176782444	0.03842800907331102	0.5114648975926521	0.007679982002990923	0.03755885316243739	0.4764228651811395	0.004099507221655748	0.035519903199762684	0.5143032807543404
Chr01K_3368969	0.9647960964560194	0.05125934259642664	0.08010233098564315	0.33671422928356154	0.09574460430075855	0.09356275065530159	0.2131758961523485	0.1139316717315836	0.10472689673970074	0.19569316141040616	0.07280380727778407	0.0936549149858009	0.2985639420969941	-0.09065805948317154	0.09469462529921929	0.22398521236573954	-0.20475590620324916	0.16326066159384583	0.08541923798977202	-0.07013103017137323	0.08876979699427456	0.2852812879050788	-0.11140183425791439	0.10651829327451014	0.2007918639764661
Chr01K_3373270	0.2129904440075294	-0.0019900852248246757	0.025557172176843265	0.6282090271187564	-0.004063729347732468	0.025253113892232934	0.600207472475627	0.0018107281822899862	0.023887031348928396	0.6218281710707539	-6.112628391742723e-4	0.02542884047559501	0.6470473697678332	0.04689406922938474	0.07134391420633115	0.273948034137695	0.014341644457468555	0.029002752298624746	0.47742067738230354	0.012679161510196055	0.02732434102947711	0.49215838887835484	-0.002804970252757436	0.02536367314009812	0.6189223312737089
Chr01K_3378819	0.5355830747067676	-0.00601842798104468	0.027108647450473304	0.4603189482784539	0.010748011899840471	0.025364845840736554	0.385621834022756	-9.310645634438579e-4	0.024145999804346466	0.5280028492124116	0.011572984702726245	0.027572596990287974	0.3873071583746328	-0.011726444990418214	0.026876841495541884	0.3795767407816536	0.012997895882158089	0.028931599392891257	0.37510173881024333	-0.048546749946858564	0.03497267332651915	0.12154104401306665	0.0099648439340488	0.026368311771115854	0.40240263060824094
Chr01K_3396966	0.13270297911408988	0.011025721026659786	0.02900591756431773	0.46178021325560614	0.009267131370342338	0.02762981540499254	0.4780170379065761	0.02328667889235958	0.03215425426857107	0.331291835749871	0.005478934507197304	0.028167997237839585	0.5263082057332606	-0.0027596712531889637	0.02881697659461089	0.5634107159474235	0.007606224348145027	0.030264235263476696	0.504747711788611	0.002028037223360336	0.02818877889644965	0.5680038662342022	-0.0067258898130408955	0.028787111742724244	0.5206578015824876
Chr01K_3406231	0.14466294446266875	0.009853522014784542	0.030154549928042496	0.4776660010927919	0.0032947592238235708	0.027839801187746586	0.55158307909805	0.004473013664973615	0.02703949806438508	0.5352640948888133	-0.006557689329230298	0.029806499975921306	0.5225850933123743	0.009149180235292619	0.030486229254133745	0.48191105711560556	-0.005078900813389569	0.03040446535749755	0.5405647971182468	0.026266806902037265	0.03812395974442997	0.32787937953600493	0.0020059337935372777	0.02825974458412876	0.5672548643198699
Chr01K_3406776	0.14321314174613015	-0.002955370737509719	0.02495587021215673	0.5912369034264959	0.0038368392991060614	0.02395500975022853	0.5805706332767998	5.980847257384996e-4	0.023051888568154186	0.6251094961256409	-0.003757380354936965	0.025093409971358328	0.57998464418459	-0.00230565992177339	0.025241282394755458	0.592560914342402	-0.04246496947637278	0.06482950363867998	0.2858748873360242	-0.0027194159466822623	0.025038024731532993	0.5938082629087766	0.009980154796412295	0.025811333671245343	0.5040991289430328
Chr01K_3436586	0.304934738458061	0.03420739680664401	0.044668411992504216	0.25840685112802875	0.025847523687318148	0.035328408309782816	0.3000697946388289	0.026801012739342114	0.03563801672556934	0.28885979843142495	0.01688550473957275	0.03551310338608143	0.3909465943594008	-0.011211354281880598	0.03205259418342799	0.4332718849096143	-0.0021503413831997628	0.03202431300010543	0.5454447482934213	-0.01116009245783534	0.03250272112640699	0.44587342862182533	-0.02380292818455634	0.03735608630767735	0.3265460471638342
Chr01K_3447766	0.3082135562787223	-0.014139206562283589	0.0338406826201826	0.44453634466369296	-0.02610544206738519	0.038760902485779625	0.34179592400706027	-0.013166030127621858	0.030961295387280006	0.4425479113310742	0.004366237868935209	0.030959384122494566	0.5407937518578987	0.047510234131753905	0.06298116715403637	0.21995352559042744	0.010204147057355027	0.032921092350983	0.47958801582525484	0.025791181408429866	0.04064152937579487	0.3442867704486346	0.011565223518987519	0.03093086764870805	0.4570674121676749
Chr01K_3466068	0.4062065346070136	0.01854900846209146	0.0324185194232038	0.39548763299608697	0.029147478557480032	0.035416468254326115	0.30872025468894637	0.021104614857781444	0.03100169862132889	0.358764721681828	-0.014094559272356708	0.03140048060759956	0.43739733103269973	-0.055309933704746905	0.06595424841629363	0.17568430455420914	-0.009916748046895463	0.03047685024177689	0.48126864652506196	-0.014423696762058147	0.03108523989658937	0.43352431931291235	-0.010211686583483048	0.028687438530676245	0.4707660034751441
Chr01K_3475528	0.6615206057718486	-0.0316808934632794	0.0317275427552261	0.23205926909835484	-0.0594027002269161	0.054038882045700565	0.08989961970460103	-0.010756725246035529	0.02393289073791076	0.4121961038672932	-0.00874526783453046	0.026657631831175727	0.4510550493562093	0.007384351571905062	0.02802070340140047	0.4796258693424561	-0.0037732208351596466	0.02754823507096976	0.5193933859430113	-0.0011654781661880184	0.026694383501655296	0.5540988740558564	0.008725141135990261	0.026533193248733485	0.46469738763571466
Chr01K_3493694	0.33253463216523527	0.04094662827352039	0.0473218234950657	0.21695392527402074	0.02697055125850408	0.034289342104027745	0.2815013300681708	0.02550543993701889	0.032974619545891155	0.2870776571430448	0.009500114836903096	0.03105561943817795	0.45625829670473705	-0.0013759458377369989	0.032846300292466546	0.5321102672948144	-0.014551169870667003	0.035522199878430444	0.4180617249923114	0.0015187580249889036	0.03025376799470941	0.5511016834644223	-0.008645182787924751	0.03030806537973881	0.4690720964561883
Chr01K_3500860	0.24637605533394907	0.006605172566137415	0.0293404019217179	0.49988000402675303	0.01291451471742735	0.02954809283058441	0.42316827635676424	0.014037862498087328	0.029067172323947194	0.406067201065063	0.0012698991099137683	0.028881838064436196	0.5664041088412806	-0.017771499793934702	0.030845736759219512	0.36201527763577945	-0.003029424873004501	0.029516113112078305	0.5363795029174686	-0.03432190019881521	0.03890374605111056	0.2459545646623258	-0.014458390598361721	0.02935153915544214	0.3982006818872781
Chr01K_3535575	1.0317975456691164	-0.06978936821185366	0.06447743577109334	0.08819097236519935	-0.08442731456479736	0.06566505449269248	0.05189115683316203	-0.047768037222585893	0.04285302569107352	0.11652828361041367	0.04996396010325617	0.058986658218270295	0.1697110505038227	0.06027873864843863	0.05164532883418956	0.09058586231253468	0.01589938525247422	0.0437663458017287	0.36653123797191733	0.011126217045738405	0.04066148242501363	0.3980164161426124	0.04255967275419234	0.04554700068945663	0.16120353539980067
Chr01K_3569451	0.28725434980017717	-0.012765056033928529	0.028702842722211755	0.47130342848582985	0.0019430620575998417	0.02540849954871574	0.607448990804876	-0.006507326547358133	0.02518134619622242	0.5383419371128004	-0.0053939944166464405	0.026550606160770644	0.5541369164664909	-0.01052739118380545	0.027295042922831244	0.48828022562234186	-0.05922076028497414	0.08493598381554737	0.2224528376407382	1.0874461556549224e-4	0.026513738505364967	0.6230574538571179	-0.0038203840745217425	0.02594840018098691	0.5729746856987524
Chr01K_3612581	1.1404212249727197	0.06802883401760897	0.06267642478869544	0.1352456425034058	0.06775793772697623	0.05530398964214144	0.11986095207091063	0.04657188097064247	0.04212816474992204	0.15969725676801771	0.02512521544700954	0.044051806412888944	0.33263550413476733	-0.040208019211879185	0.04409598953943255	0.20753728306852626	-0.10331678258969358	0.09014167167600427	0.05469487431787412	0.0013863694741900706	0.03822074326025223	0.5408245451845838	0.004451629543984068	0.03682865427383925	0.513124597318195
Chr01K_3626550	0.19217734933980835	0.019287539940448344	0.030108497850764936	0.36574381842454967	0.03207727633290471	0.04152297456832182	0.2684056496872166	0.015492387069134915	0.02717481137089376	0.39256824436489934	-0.003864909588071698	0.027762619300193563	0.5477325056151627	-0.012944158399520459	0.0296994931907667	0.43540470174761525	-0.001511888283419402	0.02834516258527202	0.5764637401042126	0.0012267408883974741	0.027682147464575937	0.5734563079459304	-0.009093052985302962	0.028233368751545213	0.4822648220522696
Chr01K_3639990	0.1055671060498288	0.006446884890612006	0.02628870203720842	0.577599219032118	0.007085500901540244	0.02601387758331664	0.56899749389382	0.005771492705397739	0.02472634804725418	0.58096615157998	-0.0019152763625880883	0.025224066879006815	0.6287795113673659	-0.040341422348254094	0.0751650494812508	0.34692723288745153	-0.005477559234447007	0.026341826244771414	0.5850213436904373	-0.0069867945736465506	0.026127076396702243	0.5673357581286	-0.0010393606236980787	0.025227712564402188	0.6394426445923637
Chr01K_3640102	1.0462432864959659	-0.0031496926126180396	0.038613515808233405	0.5029422189040277	0.009924159308683383	0.03451592552688161	0.40817408090409607	0.018583913298149898	0.034467430566959605	0.32374732554283164	-0.06286956871838882	0.06236194011412351	0.13061767571091154	0.005529436219370666	0.04127548969400538	0.518371119713494	-0.0029730276291870853	0.04087666083645831	0.5071440466542849	0.036015587933353056	0.04819429864152428	0.24797512012622389	-0.08854533460562639	0.06985388505163499	0.05034387318308542
Chr01K_3654198	0.3490490230361944	0.014579420753985056	0.042846257310804284	0.4383780666223512	0.0244300141368132	0.04692234393738074	0.36403063032652605	0.00909817711001471	0.036971502510468594	0.4753417752394219	0.040862111396603396	0.06674118498483696	0.2931776133186179	-0.024472745670448243	0.04994986183727817	0.374977600484772	0.0023076238525242543	0.04179980689918294	0.5483727179379088	-0.05240211879769973	0.07704943730716712	0.25086456393899204	0.010777810788022712	0.03991414365598176	0.47331026012235666
Chr01K_3656382	0.17723831036715237	-1.0243031230137639e-4	0.025393189472526723	0.585624694864822	0.0013791871300696899	0.024272725233812253	0.5639956195478826	0.0015059890383560804	0.023370154663151305	0.5614376509485302	-0.005084746319791375	0.026171497033675575	0.5235909707501072	0.01062704420245066	0.025713165785441115	0.43441934570599355	5.002572210291536e-4	0.02634607575078424	0.575987326725178	0.03379569932821225	0.031614596150168976	0.2377118060406586	2.9935501362984157e-4	0.024747375286776372	0.5790743564489859
Chr01K_3702512	0.4181415893077751	-0.013330474985165097	0.02963367382767961	0.4306397095641824	-0.02344123519140221	0.030996979220400903	0.3274906162568255	-0.017152651404843303	0.02836940354815486	0.3772284985688358	0.0022108619477517804	0.028191648303640397	0.5594349734685901	0.050937741534815895	0.05408079819293371	0.1646795360064781	0.010321299406054316	0.02959964754638254	0.46308192684432414	0.03139149096293486	0.036506320291347295	0.27909068370632173	7.547347085308136e-4	0.027552329991627683	0.5741123918925096
Chr01K_3703505	0.26386302295763836	0.033100573432171855	0.05023558811471483	0.29472222443838486	0.017327386785416107	0.034717129130621575	0.3955606472846497	0.011845614878593634	0.03126311983979413	0.44279361417629637	0.019792760345943367	0.039405936677482045	0.3856717451753297	-0.004868952640196126	0.03255584089691951	0.5225231722547365	-0.024654520955654385	0.04862342404984555	0.3675461306241232	-0.00207481395014717	0.03234798400068863	0.5601693400367604	0.01119591695243996	0.0338387742587178	0.4610802784192812
Chr01K_3706048	0.7719827164286455	0.005605530720590933	0.029358382996572768	0.7587683007621114	-0.0033442849090618795	0.02585306252853856	0.7776999059774982	0.0029321482858721093	0.025023225014223893	0.7792902216983331	0.01307685463331388	0.037596072194346804	0.7004395913474278	0.21199182912919215	0.16516094884338772	0.08687451021627696	0.00219256974100403	0.027225162146483052	0.7785010654664728	0.013986309880907658	0.03858004283056381	0.6946803379125304	0.009855842231472652	0.030105347984794802	0.7131597546348143
Chr01K_3708769	1.0949200016465763	0.03634626669638756	0.053955345934460025	0.44888283533395074	0.023247632363013908	0.03672066737767251	0.47824968887057256	0.025284214183559486	0.03861392869544766	0.46874285887412825	0.02663717885429977	0.046686005647770375	0.49606708698268087	-0.03166431051677528	0.047077667896634534	0.45232749132563177	-0.1688457102241626	0.12688069203025545	0.0470165949741711	-0.02301869244246209	0.04230784644868813	0.5077421455376878	0.004495471144673319	0.031643230837711714	0.6527460770949254
Chr01K_3733552	0.331807677918514	0.00884940532144863	0.025566731569297577	0.5353726825400476	0.01612207720042324	0.02665635462299377	0.4477498830524717	0.005752214024322561	0.023088297126477298	0.5674526590275708	0.0029605429709388077	0.02476913971764922	0.6113406720459055	-0.006222608345916165	0.025517466544176772	0.5562129823433306	-0.06827439294891062	0.08678678485835815	0.1989768929476693	-0.007603889951028513	0.02521628260524501	0.5484422744082745	0.0019313731755018627	0.02388161270099783	0.624675537268829
Chr01K_3787941	0.6093485395220256	-0.023931882330170694	0.029742106630259592	0.31205808026428483	-0.03161268310012221	0.03029493463969725	0.24997668257391092	-0.01782865177797297	0.026007638435695157	0.34978837366801596	0.005804528815700783	0.02659564008946406	0.5077939934145728	0.0611311854204782	0.050261372989846814	0.09758203500710785	0.003061868378504686	0.02726318955728736	0.5441580717763398	0.027946783675576518	0.030579088603120762	0.2791806216436415	0.012643827628336815	0.02621501144316587	0.41543918129337337
Chr01K_3801297	0.3812702192187384	-0.0021712695258112613	0.023259186562718418	0.6524524023119009	0.006569901769519219	0.023058149458661435	0.5955788367556193	0.0018306870324151761	0.021257836251595396	0.6586367807609079	-0.005340984931553238	0.02332804778941567	0.6087720387656587	-0.06934413982311391	0.07653529300954356	0.16904564958958035	-0.011431256252736607	0.025458705998220692	0.5380810889110549	-0.015249214360696437	0.026499847348128595	0.49681583451093114	0.004464983705224525	0.023170837380861457	0.6271619036223088
Chr01K_3838642	0.8230670150974416	0.05374131109230078	0.03605503872570686	0.07721730269207193	0.04785781699881486	0.03095514596506978	0.08259610519288478	0.02911998275167903	0.027119349808306676	0.16603828518479408	-0.01952283010766302	0.030060967521436117	0.28228264673134673	-0.03832271506939853	0.030461302525024565	0.12376008622519508	-0.015665827378787245	0.030123507947918397	0.3270087826317585	-0.007737133234341141	0.02849846364874358	0.41797685313606847	-0.014562947824520901	0.02756410516458085	0.32472769244481214
Chr01K_3845804	0.44321125011060936	0.0039237022730959316	0.028108120363871447	0.5551645724412093	0.024609663370169257	0.03174642934322649	0.3398828205010872	0.015490094662732372	0.027746568558747048	0.41256930362056493	-0.013864506316900818	0.029221496535876742	0.4374429687287349	-0.05751480964990956	0.06452985095160636	0.15705148597867946	-0.008434143087121865	0.02864404170520439	0.4993536595627376	-0.01571683150536474	0.02957646928151049	0.41872688692323956	-0.018037951804205293	0.02921376668566665	0.38994198286150583
Chr01K_3899320	0.3854875425016135	0.008540060923643731	0.028673408127671583	0.44535103088397215	0.013032222561736978	0.027637924103332826	0.38388921909580226	0.01790253979911135	0.02765484232915317	0.3234859823965211	-0.012054693221731574	0.030367901846719062	0.4162317903038506	0.004494946451641924	0.02852123265887382	0.49685942051322324	-0.0027781307862050535	0.02967318047108957	0.5265236555100453	0.037629368419914225	0.03783308791941222	0.1958944113524986	-0.01174155404934403	0.029170595652424754	0.4144185476739082
Chr01K_3904668	0.3406608462401406	-0.00675772767241964	0.02459137011690762	0.5421967336449256	-0.009640921250478697	0.024665495981005984	0.5037481536924279	0.00282382943263392	0.022567283555349017	0.6008025146298069	0.003955433011610128	0.02542071359738684	0.5932322814980642	-4.2922468793577293e-4	0.02434901599898074	0.6233992868932465	-0.06000671600546328	0.07971036182230068	0.20599931229183766	0.006115757629102731	0.025661237969469078	0.5649990118924992	-0.008168374019837086	0.02442832186352243	0.5216733928550177
Chr01K_3905431	0.377656226268274	0.026577563496265985	0.04329538275635416	0.31274439486935185	0.017574726081981542	0.03554247464283321	0.37310450541281154	0.014643912755156353	0.03302990060741323	0.39414361545475274	0.05217938386757246	0.06555086522348205	0.18959664622872574	-0.0012094000026972543	0.033779043215219684	0.5504426532667257	-0.005985044904430808	0.03609100447000902	0.5052028404152679	-0.015086026982909166	0.03799757610870824	0.41836231900552256	0.006792697934771944	0.03298565465324786	0.48183250513167575
Chr01K_3920979	0.16516036305619494	-0.007018682201102348	0.026053896963271837	0.5814461955106043	-0.00853528926385329	0.02583601916001806	0.5615960115949414	-0.0073235418239298205	0.024562818171469315	0.5712262238578696	0.007715622133420248	0.02584731995587491	0.5690110154096533	0.05255914175571156	0.087480479650610593	0.3046769704976833	0.0010666428147282222	0.02568557814518537	0.6497913056079662	0.00529105691643855	0.02545723221644157	0.5993066157058875	0.0028587340704773075	0.024831922646189077	0.6277592059652081
Chr01K_3923422	1.3537081653192014	-0.00788563250041092	0.02568929826682786	0.8014722306266003	-0.014119311948384792	0.034573033873724915	0.7672527753527154	-0.007998921627425283	0.023619596091716266	0.7935907360695232	0.007014860173696973	0.02536734475886424	0.8098351396341044	0.24454277803131264	0.12567657251772849	0.019557203208676068	0.004416617047419149	0.02241003091590701	0.8290562159221829	0.007704536056524607	0.02555509664226379	0.8029065294433122	0.006217278522265906	0.02209806525641138	0.8087862004311109
Chr01K_3932258	0.8365886398756314	-0.08968532971685973	0.08446356079843924	0.11310378326664805	-0.039136645429273524	0.048076471836900427	0.22175294097661757	-0.003226267714623188	0.039423114127786506	0.47646487175197805	0.05962704308832358	0.0654056256725219	0.17869170816274807	0.028077888965944653	0.04757883229502078	0.29859995068096484	-0.08817545084069858	0.08707106231081972	0.12519067777584403	-0.019013581876829198	0.048348797575770326	0.3904836191872848	0.03537384967940619	0.048176110941831225	0.2511564989576629
Chr01K_3940071	0.2326405057770273	-0.018876806030828547	0.03509899669363592	0.37270978540451305	-0.008435071253588684	0.029810552287559647	0.4744806056350398	-0.008659240284990143	0.02849545947336517	0.4669689028838617	-0.008953503430938798	0.030862296189404618	0.4698064336928415	-0.015690900843124935	0.03348656526397115	0.3970720768217503	-8.362373286673331e-4	0.03128953802134953	0.5610878647495852	-0.03033377614981549	0.04214226990606225	0.2846335022910178	-0.006038708864559321	0.02976765546426537	0.49983904561414627
Chr01K_3940374	0.4669601299957799	0.024441203863869474	0.03700078556097425	0.3018511001321823	0.05084847542640471	0.05390253649832353	0.15896725570819886	0.040958647741781935	0.04373318512529926	0.18947777173693836	0.001417673398984653	0.033396522696980666	0.5368736315228422	-0.028371726290495183	0.039756783687633246	0.27934093317244313	-0.007761687595995323	0.03484624886926418	0.46880246103425016	-0.005529286724513298	0.033663021576743384	0.49221249745539064	-0.024320503271530913	0.037752963401150086	0.3113160824372997
Chr01K_3945788	0.17375579036652608	-8.545940310717375e-4	0.02663101311831021	0.5755538537571836	-0.002505519382033031	0.025571974379296883	0.5517658063501683	0.004883404061444901	0.024975831093224987	0.5215778031889927	0.011453034380829662	0.028151720761308358	0.44751346506162015	-0.0056449400128055	0.026781939712821317	0.5075891553779347	8.019385847916107e-4	0.027458851016854628	0.5807186469392935	-0.029803115818317877	0.03316637173592731	0.2743031745438266	0.002493534131848369	0.026063171116976935	0.5575496050374993
Chr01K_3949903	0.11168973888264802	-0.005328903308609376	0.02711249184952675	0.573358401326256	-0.011919683497724539	0.028259973415443958	0.4956397293391357	-0.0041947477977844596	0.02557037533051654	0.5837895515025326	0.002729327777189229	0.02638562867950928	0.6011800704507342	0.03401886625603028	0.06440529035565835	0.3504522194573966	0.0018322226790649172	0.02727002958165134	0.6110120432574845	0.006727704930357034	0.027190153846486622	0.5539291877495107	0.008716162255856103	0.027214635223178102	0.5283021370691796
Chr01K_3979839	0.22094188586219254	0.011855802885540083	0.032095558093881496	0.4507388050044574	0.01890729609039136	0.03341179479042351	0.3774895204222468	0.014235317697661566	0.030822511172501982	0.416403874202573	-0.006092709650972004	0.030544666763385277	0.5090739561481448	-0.023141699727063217	0.03587820598126496	0.3340995731675792	-0.0018005121314675675	0.030816425709241032	0.5564575797048126	-0.03122465333371515	0.042344226656574835	0.28524825509838403	-0.009842473257451839	0.03008784656989091	0.46175484439524983
Chr01K_3987087	0.8336809620877434	-0.047031338209777285	0.05442853102061723	0.17760940033884998	-0.078521715856312	0.07014356063398616	0.08324046097271909	-0.04827327454004445	0.04797967963653019	0.1430661556239049	0.04778729959757889	0.061667849595770305	0.2007311053197546	0.0572110202576333	0.055803947757621056	0.12466392194430397	0.02603820572063468	0.04840349376907166	0.30995517995363775	0.0046741703899588595	0.041753997720644594	0.46641671568994064	0.04588265903367025	0.05171288594444222	0.17391697013985286
Chr01K_3987673	0.5234760935113038	-0.027153260564050576	0.04930812175674596	0.32860680547400145	-0.027808492107032345	0.04557440936895787	0.30912934978891504	-0.04681048659727009	0.05894811233790089	0.216914321138584	-0.08363263909076843	0.0998781859045725	0.14907375931098088	-0.001532265359594294	0.04236845918515843	0.5377948434582056	0.029971310285437102	0.05600584964723405	0.3414598873819195	0.02347518905690754	0.04940361043029453	0.3713033062565082	0.009544465581062313	0.04153414174345714	0.46490498360461885
Chr01K_3988732	0.7289738566053517	0.09441903846127737	0.09894793638093045	0.11283224143932272	0.07940876306155517	0.07758311683695356	0.11467593247569877	0.09723165123404107	0.09415968800271513	0.09336369661410338	0.023849439059685888	0.05488165280727264	0.3674754361954958	-0.037963728247889045	0.05469652376748254	0.2521866267256313	0.009791678031319993	0.05342911919217814	0.4777853930092051	-0.016911329658404906	0.05060736586099621	0.4015903769366441	-0.04999514505062757	0.06191109129243773	0.2095428987934722
Chr01K_3997813	0.08603723564494517	0.013526828868173345	0.031868203232913346	0.45392837036085043	0.015093122437015603	0.031807951897837645	0.4362581699023498	0.01943834529527012	0.033551825986290564	0.3890937021932107	2.30022428948214e-4	0.028539487208889835	0.6018236104686094	-0.007607578590087736	0.031204606391887872	0.5148623509059996	-0.0016094076499826178	0.02962362589558236	0.5891189112851849	-0.0032620124770113075	0.029214181248976925	0.5710213416013948	-0.006110142559512812	0.029233071274849233	0.5368240331880947
Chr01K_4007016	2.798803627024094	-0.09552496405142843	0.05062272561780527	0.006417013654084647	-0.1051571681056365	0.04941743498567472	0.0017886215069351508	-0.11527727300295372	0.05179983206922731	9.388298114925142e-4	-0.07898350567549549	0.054916476058477444	0.033924254582543445	0.03568504920252191	0.0385156738048494	0.16136282158754883	0.04299248849862932	0.04301018082970042	0.14096147412213803	-0.01017496558461269	0.03778585718141487	0.40584308685362447	-0.011028905159046653	0.03663947876878408	0.40216467523129695
Chr01K_4008178	0.42425717128294327	-0.0369154862661747	0.052953794914122485	0.2577409608246738	-0.03348251629275071	0.046943834028399134	0.26320052453628995	-0.03547379912830895	0.0475674677560362	0.24689027598906033	-0.05565954238177348	0.07447359824892474	0.19284362913542485	0.0013186933741519997	0.03708625106454777	0.5378660100169359	0.005485783000688115	0.03943789770649507	0.5099690579205803	0.007885685641122601	0.03856496872437978	0.4884047110803435	0.007232377354479276	0.037242667794865035	0.4915619051678028
Chr01K_4041035	0.8071411585349044	0.05200566686671087	0.042801867116147134	0.08562543762370291	0.035783679975821776	0.03187454844015079	0.13867922229119806	0.035928631286512344	0.03064990744193869	0.12739983479145162	0.019632743938126123	0.03062539851588765	0.2783932821133893	0.025724689786796026	0.03440416918710153	0.24161376961438186	0.01852101871518435	0.03289524173255181	0.30539465906847185	0.029848843928893018	0.0325719046300914	0.1918185051164085	0.015805731898375665	0.03048288469970984	0.32362490048281023
Chr01K_4076385	0.07252302136138863	0.003626962431694369	0.026706061565022518	0.5842437992559664	-7.33521669042938e-4	0.025930136971731396	0.6242799554059641	-0.004231486594497377	0.025366068499273288	0.5769766981535551	-0.0015081483115519498	0.026450254560464122	0.6151032381305492	7.398897421600755e-4	0.027269740139842652	0.6125842008921241	0.03072796077878998	0.06770994886160113	0.38497194481298064	-0.0025297195670483095	0.026754525940809914	0.6024420228797445	0.0010263928045735533	0.02622209608897477	0.6154730760791796
Chr01K_4094700	0.2804727658287984	0.020648430187044927	0.029193725164823357	0.32614213326479197	0.036664604302992336	0.0332448176083262	0.20604316389581145	0.02325177321276282	0.027830793212632186	0.2875024027257764	0.003782273808833551	0.027268819788573442	0.521562240796462	-0.02272814225978844	0.030710039162829075	0.31232781436068857	-0.013559180170262171	0.029501322735895782	0.41133355459590026	-0.010244835341723586	0.028332091256423924	0.4468335336102711	-0.003100716438712647	0.02704566304429235	0.5343046570155536
Chr01K_4106441	0.3317864914526375	0.04547094811857224	0.0658054622865205	0.23779727986189275	0.024667776535100824	0.0412922299829527	0.3302910820329811	0.03740346115189471	0.05297634153858745	0.25573520386975984	0.033934175372085124	0.05587109902632631	0.29527934039283016	-0.003137478567016875	0.03638533963315533	0.5350353446851777	0.004135445080768668	0.038185567241051224	0.525208707866041	-0.0020794543505374147	0.036651841228044164	0.5545965127532659	1.300066411957409e-4	0.03553183046167645	0.5597014837203285
Chr01K_4106992	0.11843655414551468	0.0013034736883482075	0.02697906729163401	0.6252116837703419	0.005782845055853506	0.027278101478927477	0.5707738269754558	7.382264568951938e-4	0.02563788117506549	0.6309681292074488	-2.8208064253506092e-5	0.026635176905496407	0.6325334270397236	-0.03538603954092086	0.0681623947070405	0.34800848271950624	-0.0048806656929168	0.027600630859053298	0.5737920779094674	-0.013500933452981185	0.029580862851354323	0.47844390291799777	-0.005777999256296873	0.026590752226870767	0.5612481021058967
Chr01K_4124765	0.6918958116442503	0.06629795636263897	0.07946279506103675	0.19513026132754718	0.07259825493613774	0.07789350311719942	0.16172887262571264	0.11865951894637447	0.11510671113230847	0.10430702654002658	0.07788801740007659	0.09441776158746214	0.19671438397820168	0.002625943257390649	0.05648573131470479	0.5249882991031727	-0.018950931086638183	0.06214732571043098	0.4215065434784636	0.024345770839767765	0.06187199116732217	0.39174510006064706	-0.05510834276204224	0.07290320445480275	0.2453915666840445
Chr01K_4154181	0.2843214469394182	0.0015359440142528903	0.026124732275029233	0.5490109305592344	-0.0015605968808336998	0.024566633297310892	0.5504229610168997	-0.0032634141095261456	0.02396370247984894	0.5239234938165835	-0.010871714941240588	0.027226674511697756	0.43004269989651944	0.006252162658309133	0.026151217502931593	0.4787196036011877	-0.005993962561394754	0.02733192012191115	0.49378035449877866	0.039418590542886094	0.0336955014918497	0.19446614926833067	-0.001098606695034686	0.025458371295730333	0.5578725473533186
Chr01K_4194766	0.29603096516044397	0.005981825845603969	0.026080637719775653	0.552724590387782	0.019421655011374352	0.02832615589199657	0.39963309490674825	0.01226644416244222	0.025315436756934276	0.4669695184521264	0.008591729753512705	0.0266784967258573	0.5221295289876411	-0.04876789216968987	0.0613944151331646	0.21715728287384328	-0.01508551401885625	0.0287226990595557	0.4507745141454942	-0.015512798105421438	0.02814875834931417	0.4435913579111581	-0.0018162695345118128	0.024837916368305953	0.6037727530433802
Chr01K_4207447	0.4102027817233086	-0.022139362653305895	0.0400038135030798	0.3505429971124703	-0.051185559920251804	0.06362333354586731	0.19551514302339124	-0.0212093012758241	0.03591877874010311	0.3407531401314424	0.004345560953370745	0.03556514483894629	0.5193842655033272	0.043721866608531425	0.05528224536836828	0.2244764810521068	0.017243552910955647	0.04020322666623554	0.4003033841674285	0.03247216943480105	0.04926473850059197	0.292336636541376	0.0045277321775944734	0.034267845416097197	0.5035536546071171
Chr01K_4210187	0.8703492977694346	0.024605399927762072	0.030110235633029173	0.27486781198892335	0.039863262297601294	0.031674885120303795	0.17198648214598655	0.038343014018646634	0.031034222288084685	0.17139070314548305	-0.02000371428641188	0.03001195538875828	0.3195814906780057	-0.06305428267475409	0.04882716549695208	0.06687308799901204	-0.00982208293648139	0.029175070501812114	0.4325579953254939	-0.014915005126178134	0.02880462073104374	0.37145713450907214	-0.01621812768247935	0.027817694554732462	0.3482557974227165
Chr01K_4217012	0.9005751530839889	0.03929038226031678	0.034980332438831474	0.12720401456555752	0.022625158114013163	0.027654177282800254	0.22467873776276207	0.02785102740333617	0.028099008177506216	0.17444506316475134	0.06337995764163053	0.044146911054853036	0.05819113776933509	-0.01058313519981401	0.029028630720895992	0.37957227588084574	0.0019903463457111963	0.03069445490142917	0.49470701613168955	-0.03033171852098477	0.032580307854768266	0.18806915819947423	-0.011661695613903008	0.028673980585265154	0.36568577909411637
Chr01K_4226348	0.32607377730981435	0.011637144146751509	0.031022456911364148	0.5066077967519076	0.010439300499815393	0.02840565131315212	0.5113982250050269	0.007484128227053259	0.026625021386336923	0.5404851692561119	0.017161524887118574	0.03446445816395651	0.4570764003800867	0.004977692464832162	0.030805727037750846	0.5840468167414805	-0.06434977992523702	0.0999766450912303	0.25724903129330823	0.0069606450374279415	0.029325802811196074	0.5580005237166707	-0.008034911591865875	0.02902448309029338	0.5431741744335534
Chr01K_4231346	0.2814282329014752	0.0218275476980047	0.042247811335326964	0.3679781742699342	0.01933308093555886	0.03832231845532117	0.37942488931221374	0.026142297697475645	0.04312618446268344	0.3259962689451812	0.04229872117960066	0.06533882607961779	0.2586880340421305	-0.00430958940802275	0.03543671518804918	0.5336000231757478	-0.014409232566697265	0.04144702871883195	0.4509223817531951	-0.0025462541101686637	0.03536629428936823	0.5556179140158255	0.005833553297176786	0.034912798475003094	0.5117856708280629
Chr01K_4238867	0.3322321931331261	0.015237002187758588	0.03610731663835898	0.40530047047680406	0.023887803308345144	0.03808972138419789	0.3271158110994086	0.03906634461045958	0.05089588682410018	0.23594341842728778	0.028737686631637272	0.048438769874994125	0.3173612996844296	-0.009715971082532367	0.035084334406809366	0.4605729584565874	-0.02543264662932576	0.04711471722178061	0.3503574639432757	-0.01385616692257483	0.03830711054463985	0.4378696416265436	5.196131579255252e-4	0.03370665516701894	0.5645341854321994
Chr01K_4239633	0.4699872672511065	0.05637753681756726	0.07444092943678626	0.21361833451813844	0.031461383273582506	0.04682485628620786	0.28991530698234397	0.0352516766683605	0.050015546196108554	0.27061669584573117	0.05323606370859105	0.07309151893691115	0.2293843665095805	-0.021623282424070894	0.045114468114487064	0.36473504277452506	-0.029725987106168812	0.055422928185448375	0.34063182876106524	-0.040658910746177564	0.06044019476234523	0.27470123241186806	7.367382738027676e-4	0.03915585150066121	0.5491977341404978
Chr01K_4240739	1.1260052002810126	-0.0342900316229316	0.030043242874290915	0.13284216249030223	-0.05731787361858669	0.032479664047429704	0.038369873201168914	-0.03834694631793541	0.027301959117463453	0.08811913581580122	-0.04256520083752701	0.03403021756442017	0.09597379205372258	0.02536506062357692	0.028963408071065313	0.19965114214374807	0.004508564426329894	0.029977786307081193	0.4513531469096826	0.03954808284924739	0.03203830752672043	0.11319789855522369	0.02420584604472319	0.02835640133766381	0.20862569973821338
Chr01K_4256190	0.134162924696296	0.024070117476737322	0.03711995343300699	0.3451979260940832	0.014165711431223405	0.030278323160189406	0.4287435389284368	0.012875902826591203	0.029010654694049485	0.438383520267406	0.014262537487092174	0.03164635283682592	0.43143695038096874	-0.0016036571525243233	0.02966235665492394	0.5757025576826349	-0.007211507153712598	0.031276203104452276	0.5201165829859957	0.0015262248178685525	0.028882653961434055	0.5749925205132433	0.004909870882613848	0.02868356263677239	0.5345607103923582
Chr01K_4256991	0.40105654567598525	0.011354935586628097	0.03102478248383412	0.41575158221885017	0.009167948733388052	0.028847062846368073	0.43448296962573635	0.027494120202100184	0.03463847208900236	0.25478729221294166	0.047504802551195956	0.051264181008396706	0.17182885139418858	0.0052430571416783684	0.030406116649420167	0.4850050882192569	-0.006218861426164961	0.03260690793799958	0.49194997672313934	-3.205104894356041e-4	0.03087786896206811	0.553799451077697	-1.5335694226031624e-4	0.029884905843282246	0.5527390180349174
Chr01K_4261459	0.28738958508830137	-0.0348696084485199	0.053931814896106746	0.2837321527693226	-0.029157727110232592	0.04443715831166742	0.30405829211625635	-0.04010810980560285	0.055853820800099145	0.24390487552703632	-0.016413215586516705	0.04049114135975077	0.41483121125008493	0.01192042852626667	0.037707318598709204	0.4577420039288657	-0.005312716161689969	0.037251285045310216	0.5217990771133059	-0.0014066672742830903	0.03499975130925571	0.5535790524356774	0.008456129180609614	0.034849612836738285	0.4909218308602855
Chr01K_4261869	0.12839262394285422	-0.004653899036399508	0.028470830591320256	0.5436046857577129	-0.009185768903356487	0.02853602516644445	0.48779359551795276	-0.006557144074318205	0.027131658270884942	0.5157285619794636	4.8820395897020987e-4	0.02797492967173947	0.588058890316071	0.013996484085579306	0.03027471003287401	0.42427199866763843	-2.1790018806200972e-4	0.028757861841475225	0.595824486538966	0.026879316885637595	0.03599376908536084	0.318844761407571	0.007677205681323624	0.02752627923975372	0.49725757893570843
Chr01K_4261890	0.25365214010948817	-0.024460930434060814	0.03453011192026222	0.3168851555825164	-0.03434649127223224	0.03845075177277182	0.24518870185033392	-0.025880778477315437	0.03283459415696094	0.2924885955105514	0.0025183744675884925	0.029516907816834324	0.5504716391323617	0.02172680564340571	0.03429753512857607	0.3434495175390405	0.0022005303630306693	0.03041179422099459	0.5517466230107984	0.010235364068729064	0.03093326821198226	0.46144677168676895	0.008971703071105798	0.029787637266457032	0.4709708703614507
Chr01K_4278844	0.35322227862685884	-0.01911816257126799	0.045268919748053735	0.40521183206138134	-0.02122910697497108	0.04249244206191762	0.3755670193726084	-0.035276478689635016	0.054224426014833745	0.29460857406962226	-0.0486468199317252	0.07905361865714156	0.2747999061960825	0.020675294889713335	0.046426599875078155	0.3910972113523636	0.015393824382643556	0.046234162069134825	0.44506051316446427	0.007734419986463304	0.04099194774336786	0.4967876214693363	0.03353066713099251	0.05372173676579537	0.3103019206212737
Chr01K_4281365	1.2156658967570884	-0.13859832108865563	0.10141493265117932	0.05352170610093232	-0.1339230164092402	0.09009976936137137	0.042446894205268926	-0.17911387958114283	0.11514864468234587	0.030062407186615125	-0.068649520874541	0.07803797752734201	0.18994961095939322	0.070309817823304	0.0699830997304782	0.14319694004722247	-0.01582060669152647	0.06848324047422952	0.43903283774682045	0.04252319899151312	0.06693480123302771	0.2701078193376392	0.08882036055202022	0.07388429136359533	0.09744925140305435
Chr01K_4283980	0.2597007726015336	-0.017176232214465403	0.02773628598615156	0.3674704792355368	-0.03577027709981589	0.039373802411536186	0.2188622684419088	-0.01373977250734914	0.025072606270064354	0.391952924649027	0.012129181160872535	0.027779009010553007	0.4334008756762527	0.014017649629138838	0.028088316775416584	0.4062666164763193	3.7053808594825145e-4	0.02715346425962001	0.5831114657845365	-0.0023568750549566248	0.026308112615726447	0.549528981859261	0.008850442199142522	0.026346604303088373	0.4685505936022077
Chr01K_4312409	0.43952128619069303	0.024998830296306646	0.036863021533952677	0.2964152073132227	0.046760131538915686	0.048249063282480714	0.17100482993606125	0.04124859159629646	0.04353987411047314	0.1865028650078941	-0.00471283757423213	0.03311133059186983	0.504227726313051	-0.027770597172756966	0.03835125270623423	0.2780743444570539	-0.011362328493713488	0.034850563725482696	0.43176075880877873	-0.007000986530035213	0.033223115938066844	0.4761290745791743	-0.02001176121563095	0.03523448866583352	0.3420990848385951
Chr01K_4313000	0.6906831489133505	0.034049516559629935	0.03022178364486805	0.1569066000720498	0.02760693230317579	0.026789070586924438	0.18593892261673142	0.05046167911806248	0.031057590773317746	0.07931283262555663	-0.00612335408994826	0.027641215986891395	0.45046403218713016	-0.006893225864245258	0.027559013638137304	0.42945232716365556	5.422790494505453e-4	0.028226180772444612	0.5212250070543537	-0.009389996064106608	0.027544973968713374	0.40556901912809895	-0.008097965947537594	0.026577002137863716	0.41734501098334775
Chr01K_4322284	0.8518642941312623	-0.046836358496373985	0.033094613394930014	0.09406073003661453	-0.059506273113958716	0.03343990868884307	0.05858992721023104	-0.045332998781600256	0.029827537476242234	0.08463315308514696	0.001197707276134588	0.029102850187281263	0.5067425068226368	0.04169252841768401	0.03163838023047168	0.11321202283346454	0.00993237725964942	0.03009866954101047	0.39452058356297004	0.021510277721501925	0.030085441351876106	0.26206052465172547	0.017185036959565154	0.028403441853150305	0.29761580599084436
Chr01K_4326181	0.15807403462838907	0.011519921001242626	0.03270144864039647	0.46707730733862873	0.007010815450411103	0.029621507561123007	0.5116979409554967	0.004877799430558113	0.02840392389411793	0.5345154013342794	-0.0034212965865661553	0.030138532663043123	0.5540230823717143	-0.010356360009276809	0.03211453613019683	0.4714717819711882	0.0038309379749428747	0.031178370358170747	0.5517400615822499	-0.02521369901171497	0.041049953277677007	0.34605548715202217	0.009723382980989792	0.030844831383268666	0.4820814902063521
Chr01K_4344798	0.8661602668920627	0.03793882662740069	0.04187564850812868	0.17792364898089258	0.07012054396067187	0.05630608986617729	0.06889922470586343	0.06039364475461136	0.04952203957130382	0.08131172076771473	-0.013746350482882646	0.038297196493040475	0.385255379815581	-0.045320270620389555	0.04348464217048472	0.13709713396428014	-0.023359668078493954	0.04074287955298637	0.2959788979110095	-0.005500094409135113	0.03625597598371957	0.45436663805191535	-0.03764226787747319	0.04126441658699793	0.1784985920671075
Chr01K_4345101	0.07607179657976383	0.010220616501500576	0.02793642355522911	0.48356413177153523	0.022266812446695223	0.038159287134767184	0.3682646252219066	0.012834132229926609	0.027130375692091268	0.4467703904365248	0.005602272916708951	0.027210365174813934	0.537377458541745	-0.007953040878632628	0.029220943238170496	0.5122919017808263	-0.004655878645179325	0.0283935921143572	0.5581936427286428	-0.004429129765487103	0.027805729379303517	0.5610508968145129	-0.003094484536941845	0.027275285474946336	0.5760550519356864
Chr01K_4352690	0.5282207428873245	0.06757610040344386	0.09045347591350293	0.2429987135334179	0.08934908073616482	0.10452740311522028	0.1895494865142301	0.04398705001447377	0.06650364573506944	0.29019813117941984	-0.025338177211082898	0.06558361710112669	0.411579203346746	-0.08656742517191374	0.10412293529004502	0.19577531231452672	-0.05063466472846731	0.080748442554532035	0.30176743405878237	-0.0850186221648705	0.10733882959830228	0.21564039570910554	0.034263771215802236	0.06864990033103649	0.3777021427796474
Chr01K_4385051	0.42894674564715735	0.047945654160031784	0.05012758947234652	0.1728994722505165	0.037146853208853935	0.03851559360237418	0.20473919003834395	0.032401771992511576	0.03569627064472155	0.22442249098439865	0.001657015300376705	0.03137251226898938	0.5355360333091618	-0.02884791964303158	0.038500905427635845	0.2678354158999714	0.001260071947241201	0.03277480684422405	0.5467253998388701	-0.0024338346499962874	0.03146431235856416	0.5277138582603575	-0.008869198626917568	0.03112849528552667	0.45079636398914547
Chr01K_4385381	0.6793701326710889	0.04999496306240935	0.06616471696982093	0.2734767234813805	0.04555696927046639	0.056441958934322405	0.2636099288109359	0.03740760755484647	0.049655083692364266	0.2878535751785948	0.057990251202213	0.07663873725305251	0.26752268894543096	-0.010688702046845132	0.044224502710746745	0.4671864836328813	-0.10093217000282229	0.11274668490998152	0.1478190245133626	0.014923345187270613	0.048194453985475075	0.4728582894932515	-0.032590981138419683	0.05310815076309769	0.3450225024535921
Chr01K_4387196	0.1517698138822029	-0.0032787965662370022	0.02600263498374662	0.5823925813622242	-0.01292415895767538	0.026796239254932516	0.4604476303603967	-0.005779052693095564	0.024554792372744483	0.5451647316348507	0.0070184297478911575	0.026424179771252217	0.5323414126785997	0.005908606107897626	0.026855496506228482	0.5372588547712706	0.038932688246837224	0.06403837917788704	0.3030994498177171	-1.879563290307456e-4	0.025926235192380874	0.623597895526854	-6.901974041894484e-4	0.025477059294188812	0.617116448813734
Chr01K_4407158	0.6667879633680484	-0.006843924040721133	0.031244931132125987	0.48978295345266754	0.011297323221256143	0.029857434300213714	0.43073094575243953	0.010015765469388592	0.028769508642079708	0.44214360468259817	-0.02363093280152543	0.034924328229942	0.31345593651976045	-0.018338661986160965	0.030483685234097772	0.34395894300650265	-0.010204211137168566	0.03235584928290537	0.4501668947848234	0.0018658446256986578	0.030693029279784366	0.5585735856682432	-0.06828942411075839	0.06736846293341864	0.0964948436712888
Chr01K_4435748	0.8156071475490747	0.02773043273523777	0.051795479236573176	0.3192743755512012	-5.508669827591888e-4	0.04263583783907163	0.5151014718340373	-1.6891206731673694e-4	0.040527377013149284	0.5193333534018022	0.023166210973864697	0.04827458385009376	0.330192009794115	0.06662386714411961	0.06920047233938496	0.12478626307584706	-0.0033622181194063196	0.04890475459139134	0.5240689550199193	0.08927554929614917	0.08899280233560627	0.0956355093698041	0.06904180323739477	0.0696342446391509	0.1188918988649214
Chr01K_4437456	0.7231337639764756	0.0579479422389034	0.06901588006296683	0.17966064680280971	0.0321226386502568	0.04766549588230916	0.27871934421063327	0.02011079937985016	0.0394333223940345	0.34676232729265244	0.03364253824014378	0.05078178133884689	0.2751503740419131	4.901957491065397e-4	0.040263515766561835	0.5161143991476939	-0.021070043251221224	0.04917322632817999	0.3911014808832808	0.00717066328038974	0.040768015806866086	0.4627945115139822	0.07472283275541347	0.07599559144872445	0.10971195523430553
Chr01K_4474053	0.2710713982576109	0.03959884155510564	0.052620189021407526	0.24904174504360127	0.024912870610663693	0.03673389315621433	0.32321146004014495	0.021428796617717478	0.0344700038365462	0.3444797093270639	-1.5454188224899786e-5	0.03158888328046164	0.5757037505042459	-0.024823294052158076	0.03987113734823193	0.32948755654721984	-0.0050735195989103175	0.03277811545230383	0.5193596671514293	-0.009313174954403095	0.0328868211124724	0.47579232286273554	-0.0011206528214270728	0.031075640858015483	0.5596235165243322
Chr01K_4476054	0.7178383041097975	-0.029839427371193685	0.02935623431879304	0.18737718829500172	-0.05091284654430391	0.03171363992653936	0.08018692756606272	-0.035875082321960475	0.02766083411280302	0.13034972632574826	0.004685888888719872	0.027762639295761636	0.467762654419653	0.0215241522289241	0.02846030259796789	0.2578743531822298	0.0037877223215316974	0.0286889773068651	0.48069145612276865	-7.714147355672423e-4	0.02759110378028771	0.5191913204718375	0.033712020478579824	0.029449522874156593	0.16013561197792867
Chr01K_4521164	0.22655085978854456	-0.0034995846357299756	0.029464016495987518	0.5929736519453984	7.542705843361127e-5	0.028023452641659025	0.630535234419668	-0.005398692759684271	0.027916182324225654	0.5679931682159685	1.146536537544207e-4	0.029114415218647355	0.6321608923443003	-8.667906174838968e-4	0.029434233526059773	0.618086715981867	-0.06025784097103181	0.10842508517686876	0.2927154861994533	0.0022425030291002455	0.0293350166765174	0.608293053828168	0.017550279998828747	0.036714134194437135	0.4574907217848877
Chr01K_4542679	0.4731325733342562	0.035666043857782	0.039719686120545446	0.21165361386866594	0.048240359928287464	0.04411966764958498	0.15006950632905705	0.0400077942648469	0.038549010452308824	0.17521148867569492	0.00955166717975268	0.03252932631355015	0.439651794964378	-0.027053695632253776	0.03571131435463099	0.26849884185222084	-0.01892067920877697	0.035653384220097985	0.3500128184775514	-0.009211286474973756	0.03222495030355894	0.44424902237435737	-0.014711946911098412	0.03217482653185008	0.3800919329559984
Chr01K_4542818	0.47505984572702664	0.047372302705099026	0.04795896414790758	0.15701158678750007	0.033347979489823626	0.03593061752296628	0.205137684159485	0.0248431555315117	0.03091845510116332	0.2564059560043434	0.0011172933275557496	0.03132438318592841	0.5261782199453294	-0.005118730032865264	0.03185498190268144	0.49123474084135044	0.0281255817014893	0.042220054398345246	0.2734529423576032	0.005756370045321399	0.031314152053885436	0.47793647928532274	-0.0021186484966537063	0.030610918383956395	0.5304735184102061
Chr01K_4557947	0.9308056611142211	0.039641562153219255	0.03185070333387611	0.1212226702557521	0.06337762937649473	0.035405674762340786	0.04888893413077792	0.042351420523795105	0.02934828255275431	0.09126776140622314	-0.009106260073023786	0.029650308389033705	0.40308000995164606	-0.04611284914525686	0.03300968840302784	0.0951159299426394	-0.015193654927572978	0.03068542293307579	0.3317623644309068	-0.017850480981307943	0.029996490247876796	0.298708429830028	-0.009772370872472498	0.02866026814202835	0.38581427042980165
Chr01K_4559213	0.31953981769791473	0.01905166408682314	0.03437730473370215	0.3610428150575166	0.03718881636484098	0.0452300878676837	0.23133687436533124	0.03266525685167684	0.039708085951203446	0.24820293455784298	-0.007063336616239256	0.0328906602207171	0.49750815068198895	-0.01333421084543717	0.033852769280407	0.4190616061662551	-0.009413908487376705	0.03393226920224795	0.4709823393834841	0.004142150362705672	0.032108894945947236	0.521487420828302	-0.011547657707436912	0.03264286110900384	0.44275822571224965
Chr01K_4619453	0.20784175547351266	0.013493169487910342	0.030986109503835808	0.43191414626005886	0.03204255244629917	0.04457237606929706	0.2822968103519671	0.019898994616760802	0.031359677286659025	0.3590345608522969	-0.008662763250198414	0.03049420199748926	0.48858487104324366	-0.019564699001110544	0.033710826291295896	0.3725790456613104	-0.006388893792367967	0.030556968388008126	0.5141944062793766	-0.007102529235329246	0.030053848246961074	0.5059292822481796	-0.012049842212407576	0.030075551447108342	0.44656159302910314
Chr01K_4620630	0.1377386803773505	0.005014939069252113	0.031310687658439015	0.5407068265804231	-0.0035258010220723555	0.02975778172406955	0.5580439083340549	-0.003718555964608568	0.028853119587089613	0.5536276577704133	0.025620052507531316	0.04458224789062547	0.35133487557979837	0.004749123656626005	0.031223976364490647	0.5323215090827381	0.00697824790167766	0.03254506449482832	0.5190122867802085	-0.005025682660649846	0.031487553312808225	0.5462089164765513	0.004332042992764862	0.02978511100821087	0.5432496641910454
Chr01K_4722326	0.10060277722734078	-0.01544401985429628	0.0287092897699639	0.41934194836906125	-0.02508354724849671	0.040048927618829916	0.33830527747520234	-0.009929565033139626	0.02578315903256528	0.47401079278550573	-8.752253807359821e-4	0.02674002495488377	0.5921721932356292	0.007114454045299569	0.028491531383019107	0.5185283187944144	0.004250574568590067	0.02803682785059101	0.5602841631851726	-0.0020647990064566273	0.027003902051975805	0.5771351599928716	6.068748305549013e-4	0.02654968628905538	0.6047063216545896
Chr01K_4787859	0.5162643460980498	0.02080767299623933	0.03227966619805145	0.303829500685574	0.024242483222825566	0.03080726898683565	0.26004841456783173	0.048387052299822035	0.0431349511853093	0.13120659811951715	0.00941032051119876	0.03166808370160886	0.430193119671192	-0.01129989601633164	0.03241626182411893	0.41844787413364803	0.009931206727870547	0.034492716454668476	0.43673891104710194	0.008836127846736007	0.03161928522607338	0.43702888455982636	-0.010695547630943868	0.03148741678848854	0.42364212943238855
Chr01K_4851801	1.5937675687159243	0.08905925518983329	0.06652683102008622	0.04943362394470498	0.14161996704639546	0.08768149150385215	0.011259287838243696	0.09176885803070393	0.059757229683121464	0.032271725224081935	0.003657430346115198	0.04739648811200386	0.48209440952930244	-0.08228004614019868	0.05903397660881037	0.05036726346038001	-0.0030408524382784297	0.049765803249817206	0.45928777890350947	-0.06518260164478411	0.05897063613780185	0.10588289299598408	-0.04846877028813913	0.04798606552724944	0.14038446735889876
Chr01K_4862057	0.97506626182918	-0.06452460742206172	0.04012752441607128	0.04882626912977939	-0.051298746609463805	0.03194087469774581	0.062196492243098866	-0.04787905526609354	0.03072538931652183	0.06752961248555345	-0.007773721241007446	0.029854161675813107	0.41529581913945646	0.03021958061686894	0.03082957842771395	0.17569429990121216	-0.017006177771064793	0.032965620901261414	0.3185791517065245	0.00828237571435153	0.029668471893251513	0.40777663311681983	0.02420174389832593	0.029578247218811422	0.22343724119223912
Chr01K_4872813	1.8597381372510118	0.01064751879624055	0.033284186927687504	0.7625962145865819	0.019131984365746427	0.04023613485157975	0.7127157787451834	0.018474585878962824	0.03930741135471417	0.7141731817395395	-0.0069298278130920776	0.03088514787348058	0.7903012655457855	-0.017187352187914465	0.03879818137912049	0.7211298306637205	-0.0035566810371417956	0.030204689374922447	0.8163807512949047	-0.01001203521059759	0.03227879176835209	0.7652597558694433	-0.272886480380282	0.11594127116158046	0.0063244429715136885
Chr01K_4876773	1.2132725376907814	0.039639540038616417	0.029749537376690557	0.09573168014352483	0.059844508765185864	0.030576259358557758	0.029709465762157786	0.05449082256110612	0.028687922686578306	0.0356339006787611	0.028264907203928255	0.03030566760757066	0.17764943889426543	-0.021202082767660356	0.028732253965267907	0.23677005044457067	0.0048228050191144855	0.029993213229046523	0.4485455678981352	-0.011223608171094437	0.028899253152169062	0.35958187810416853	-0.03765981095002187	0.030059558642100265	0.11386896435153437
Chr01K_4876984	0.177948373637198	-0.01983788158697951	0.02885390830756552	0.3517224389967972	-0.030245349047898364	0.03243928479608933	0.2622512682842667	-0.016250009826697463	0.026208734792449194	0.3756312709487952	0.001483149282305441	0.026395820809931688	0.5741977365687051	0.011714849821065302	0.02873524447527973	0.43824040398129727	-0.0011826789730444	0.02720541330194587	0.5724977002896443	0.010812307641576131	0.027611084687333715	0.4559568942591359	0.010539258722688547	0.026913221689750674	0.45561503046203344
Chr01K_4883117	0.23077932356339806	0.010967771639806478	0.031373634780912305	0.4547825523568241	0.005499506509692507	0.02854445074712188	0.5110706076664356	0.01421666369233128	0.030494886527161112	0.41078269297957737	0.01680422775024023	0.033812259323733	0.396732829770117	-0.006329519176638627	0.030228799147208916	0.49974114582293205	0.009274254168867272	0.032221330955764696	0.4774127256855437	-0.03125233061989523	0.04198468255518978	0.28518642888322054	-0.002503465289878935	0.028835480759148567	0.5487961710708897
Chr01K_4899131	1.2251338087714305	-0.031267228583244766	0.029457620921244685	0.15316497324192202	-0.04842666549934306	0.028578850168954964	0.05611592061843951	-0.0616003031250596	0.030676732670621442	0.03113907762964596	-0.013349081076907843	0.029516985349079504	0.3383587754417703	0.04198385055800833	0.030472730595776064	0.0848675946027686	0.03933715708026877	0.032480057175139763	0.11467828877586041	0.0034169565273398247	0.028681027910034112	0.4632379169681916	0.020899081784224213	0.027787339106300508	0.23726474433171563
Chr01K_4904128	0.34098795066280096	0.03024262774104701	0.042484793628288144	0.28163928476466804	0.04312415078809578	0.05402408091254907	0.21008246523737029	0.03414401466905564	0.04207078985038785	0.24423179888185217	0.003715050627954134	0.032444638626457654	0.521658893365215	-0.011629432468626938	0.03479827125547207	0.44140031775916244	0.0014108111696609672	0.033826099793803285	0.5524709214848748	2.202276750923172e-4	0.032719741008606244	0.5630368511920901	-0.013202879864471847	0.03470119692858414	0.43420729397637836
Chr01K_4921691	0.6343530059683749	0.009465789657981758	0.03054545955775463	0.48161222508752055	0.01929500384508337	0.03255799037710096	0.3767386862323131	0.012093302480768692	0.029050031954475346	0.43995494980225186	-0.007910233617209767	0.028928086055183433	0.4850376079302555	-0.06695644427690021	0.0641337814066087	0.09927717702035277	-0.017632527277340042	0.0318807969771418	0.38511726541592683	-0.031436160429247954	0.036066224400917724	0.2725457159740585	-0.023390948021181055	0.030535985765167493	0.31806027468530784
Chr01K_4926060	0.6302761944006431	0.02607729090872328	0.034566245184098225	0.2564683620946677	0.03747496580091977	0.03559803408125664	0.16968565141773262	0.05201765127959789	0.04366303961444077	0.11237397164455101	0.007021338893966088	0.03247725969781775	0.45476362096554646	-0.019866960375732684	0.032991131137918975	0.3089380066575209	-0.03717359047034361	0.04445586648568605	0.2048316983246914	0.004567496786924087	0.0322424996453527	0.48427595178367977	-0.0077470681280168395	0.03126950664673753	0.43987066738543623
Chr01K_4928595	0.9668393797343134	0.04038429863931178	0.03158225791695861	0.11034870356997399	0.057749205120771474	0.03273388488158342	0.05016894028010965	0.05484257967005817	0.031304624313580734	0.052753878593585574	0.023198551250383947	0.03047427674957185	0.23775053753681358	-0.01929929539652137	0.02946989870296631	0.2676041449804881	-0.02228782417701078	0.03154075875416177	0.2571730883551614	-0.015724292740090542	0.029638276080797183	0.3181480947471813	-0.024192830293284458	0.029207838085493286	0.22189043979236123
Chr01K_4940881	0.1934885152706262	0.0024150593463894733	0.02772743879364127	0.585031069652854	-8.277475765986696e-4	0.02671682147231023	0.6063999986827191	-0.006434697148258892	0.0265518450468187	0.5348688894439193	-0.0027193732313184524	0.027809427514863344	0.5861680526377555	-0.002963312048353056	0.028975520421394563	0.5828034822222622	8.65264182537821e-4	0.028513899577084605	0.603031068961321	-0.004281038945348046	0.028246965473767878	0.5682529416052328	0.04263340092868014	0.07253869934221112	0.2880930407832999
Chr01K_4945476	0.721154457888465	-0.01316770530750162	0.047866635199435015	0.4200814163288904	-0.032183734972358005	0.047803415134114284	0.2712399481395622	-0.030806817768445828	0.04697850054853384	0.2783729623621104	0.09401302292671448	0.10073968531488887	0.12019930265543122	0.044390794211009436	0.05602564052685964	0.21248139375856132	0.001799307777656693	0.04942509058587604	0.5052386710309682	-0.024164347431548317	0.05382651545093136	0.37557084701579135	0.060449768227646715	0.06576029659620834	0.16110380220610004
Chr01K_4981297	0.4976375360662156	0.020778017658356823	0.030865766225897536	0.3313273113012285	0.017041104840995226	0.02933280441458174	0.3674101427334688	0.011428562314350377	0.026788751296190717	0.4213959507896045	0.015823706024752693	0.029640320428129405	0.38072420035341953	0.006502967969698689	0.02857611297813675	0.48284531995345736	0.0026317621898174107	0.030859324007157043	0.538289491365857	0.0061305996980408695	0.02903617262851458	0.49105252298908514	0.05421102484971565	0.06417911930908964	0.14877205710091962
Chr01K_4994053	0.5528537906542291	0.01250761833147847	0.03415719846712181	0.5519119731330225	0.005525443542152152	0.0286515768959581	0.6142020309239717	0.003862878794811583	0.02753918142718929	0.6310149483328564	-0.006268728548172388	0.031826480258498775	0.6182036687615069	-0.00817387982042296	0.03291794909614131	0.6001703171981405	-0.011156992711849036	0.03441849993938869	0.5700532326586505	-0.001594047564476534	0.030003144567678802	0.6643213533441832	0.11835487118409942	0.13041755043792286	0.13752863980538027
Chr01K_4996468	0.520188540204517	-0.004083163693507252	0.0360731652556974	0.5725370785813664	0.017871213042501524	0.03645683466629261	0.4285818978995648	0.016247890719126173	0.03499844197750772	0.43793832385601694	0.006172257031860486	0.03661991631890188	0.5572446129060731	-0.018338071543678173	0.03665765257456133	0.41145866133582665	-0.0769989948223417	0.10684626912470783	0.19432115015677054	-0.0024190266210636895	0.03448250290221519	0.5675207700408269	-0.04088173376874936	0.05760947778254529	0.29435034138360416
Chr01K_5022365	0.4062639966623958	0.0063993109374485616	0.03784634519946895	0.5679927640723719	0.01943789286014487	0.04222272214914291	0.46364387259755824	0.015773372519521007	0.03878694464464215	0.4852645941333886	0.028432651713315292	0.059034567768480026	0.4403018747548241	-0.018347834200587658	0.042554906963164635	0.46486686321976634	-0.09516008359535447	0.13884094771646283	0.22187523500735495	-0.01182559876069238	0.040028594062687696	0.5237213209550304	-0.02167410200760423	0.046560490099979826	0.45225131632456694
Chr01K_5050720	0.3539927895067723	-0.0010899611190927892	0.029432941023669126	0.5486609600973381	0.007070148146241508	0.028315739030629204	0.4727218378667679	0.009468177233269426	0.027919186926610478	0.4424318067784123	-0.007803714132570877	0.029796370240856455	0.46487823746810986	-0.023317600135821924	0.032757353605998504	0.29657426311903845	0.01210629880901822	0.03280189305824737	0.4309865798768774	-0.04168524903089149	0.04224682531179604	0.1926120134061795	-0.009827927906982363	0.02855967720884477	0.4337813791615336
Chr01K_5051705	0.26857771132981195	-4.605950738926853e-4	0.0286206813713871	0.5674252636172618	0.01455817309716284	0.029193643255065054	0.39730433492077455	0.005525946545430999	0.026920553757598484	0.5019505486392949	0.01075455233131284	0.03018847167137451	0.4488491763751819	-0.02114045409982157	0.03128536100328235	0.32519483187382037	-0.006429544143247065	0.029455455027226792	0.4923419284908612	-0.036225415077796815	0.03815554909132517	0.2291748607871713	-0.012728097446948847	0.028747300957779227	0.4125085670744597
Chr01K_5064488	0.4592390839386849	-0.0213538164723923	0.03222588062603262	0.3109881928674998	-0.03981332319863995	0.03948164805836679	0.1766682726562372	-0.013762971505900657	0.027762055437538135	0.370394270792902	0.02648711568264513	0.036371911615842634	0.2792056963043671	0.03256540755237017	0.035948570461466926	0.22518490524370788	-0.003178753531838687	0.031623007919583924	0.5214563276193157	0.014092459091472808	0.031146628269956914	0.3885212835245204	8.20155217157311e-4	0.0293797570800074	0.5380458380605987
Chr01K_5131632	0.7248689229490399	0.06603243837999787	0.07092610986542949	0.13718151709584084	0.005828620116157234	0.03350651196885125	0.468542669337802	0.009050811914790352	0.03243729831041308	0.4270260696243594	0.048911403303155174	0.05301088920976227	0.1680488669441535	0.04548180449639415	0.052610420530820635	0.17995449002183692	0.01841977445178166	0.040769383865872436	0.35586334459790775	0.023118953407178084	0.04008512462087341	0.3140490255105104	-0.0041250460502533365	0.03628609068633329	0.5172364129910438
Chr01K_5141082	0.3958269540156765	0.009304037544017573	0.03475073166741252	0.46085690943025903	-0.01139397694410349	0.032504169249943024	0.4330750514296797	-0.003881591322893815	0.0300602976481108	0.5126769248013161	0.04627853133473947	0.0564559928089876	0.19337479422240816	0.027154809165825033	0.03821168715702251	0.2784508784258711	0.014016752843848172	0.035865873029111914	0.40734733670733203	0.008094815732536934	0.032905305495683435	0.4621965994066265	0.013568456867083611	0.03249423489054941	0.3977544363739197
Chr01K_5143803	1.547704631891314	-0.02179349100933011	0.05462405380729953	0.6229828615655413	0.029229868528656923	0.05096068314716098	0.552651944674972	0.04325901599003913	0.06172726094877646	0.5101264119025605	-0.00872145607208968	0.04815712306113096	0.6787734939108548	-0.03548610680737111	0.05839958116019149	0.5368856822613468	-0.28971603526391954	0.1477645067915852	0.018712468511817626	-0.0036610820811889223	0.045727177028166935	0.7057993630648103	-0.05453085828581039	0.07456848385295367	0.4968737454690565
Chr01K_5208383	0.573979016473302	0.017107929343967775	0.04241596216318929	0.4123070779382453	-0.01293785551823252	0.037317885614323365	0.437354786380044	-0.0035253924020065917	0.033643149435285305	0.5260880387720862	0.03263938956865132	0.048262845843233086	0.28147634818463896	0.06247402929296645	0.07079150249353607	0.13864660371809578	0.014963878645588818	0.03933649348328898	0.4100453612999843	0.03807928635502054	0.05125438314477432	0.24966243368060861	0.03180125881537559	0.04313665647727976	0.2689969048906215
Chr01K_5224608	0.2387139499279083	0.03683235099925356	0.034973576677164456	0.21867766516414044	0.015100807601047895	0.026164992493209433	0.37488374988135087	0.014732813979927633	0.025510184053177263	0.3746694043275667	0.008571150447579983	0.02701502688304543	0.46234672211758826	-0.008953915108654755	0.02750097286778357	0.4613251047858251	0.008002460704222362	0.02786887327594641	0.47299270217551886	0.0046357716231855885	0.026766639810773422	0.5135572622956921	-9.440861809974945e-4	0.026086253470330827	0.5698871469805518
Chr01K_5228224	0.15845374971579232	-0.016939903493490976	0.02926875508365627	0.3897973865607465	-0.027420927865261506	0.03499275913122774	0.29683015514933286	-0.018614147298053784	0.028052747871101118	0.3618834063145113	-0.006095788685226966	0.02761231079084716	0.5122966702710349	0.011810497930606687	0.03060879018452726	0.4576221727058044	-8.281930253204799e-4	0.028901950337835092	0.579594704726878	0.0015058186656510852	0.028203035209404873	0.5832386855600221	0.0012976871442134177	0.027740096789799218	0.5842022233860326
Chr01K_5256973	0.3482149146474358	0.04347614426899172	0.05042768323723737	0.20335601945930998	0.03330529923393588	0.039081875502901646	0.24076729839904698	0.03142734385470073	0.03761608442381209	0.24650686621814855	0.017705839708627182	0.03590884984456476	0.37430071086845795	-0.018363295722926345	0.035040698042694975	0.36665949807464715	-0.002680830304724716	0.03263493575043568	0.5337259494373219	-0.007158914842512815	0.032374231993649694	0.486368611327461	-0.006819176636781467	0.03146570188018917	0.4859861901678333
Chr01K_5290438	0.798242076397003	0.03388226484130469	0.03117231012437627	0.15682662065436306	0.03939984455698553	0.029841508509951625	0.11224443680728811	0.05672454184151643	0.03422406626612222	0.06297103702337079	0.008340133061006607	0.029016628268023446	0.410545458308167	-0.008352119080414406	0.029583464781690966	0.40911145552152084	0.01001712349271523	0.030719705864405485	0.3981951925219539	-0.0054345522776989685	0.029354380943373008	0.4572794898411523	-0.02250979518040305	0.030543308914957875	0.2589731370396392
Chr01K_5296337	0.18928833338013556	9.650107732030759e-4	0.026796067622880632	0.6016900056690672	-0.0021943290848895837	0.026023886653339483	0.5905188695439367	-0.001715120498700671	0.025360404733797033	0.5961811183639061	-0.0012420065478596387	0.026857135813649662	0.6051136759262723	0.004269253451010401	0.02703160510212011	0.5534769388488108	-0.005010994770695574	0.02813055439252535	0.5594227918809795	0.0030939369933169424	0.026854179457736046	0.5734836300586963	0.0439861964167767	0.06958856590987877	0.2687203929376537
Chr01K_5331508	0.8896414910492754	-0.03306262576547864	0.039333180169525944	0.19948897280400424	-0.021877513693225582	0.03200591275115425	0.26156040230748634	-0.05079651048318473	0.04370127829286419	0.09620732977732438	-0.07710132784144097	0.06502762495786978	0.06265926789003862	-0.01177352656903918	0.03544006556104564	0.3980245565202605	0.02144151369774205	0.03972264763992739	0.31622164777145517	0.010405891143722269	0.034956187070513255	0.41234225173956995	0.006538949719524947	0.03260891203171886	0.4480609360543622
Chr01K_5344292	0.8729843707178684	0.05708542081399851	0.06077189855650838	0.1502275680068576	0.057728944907940526	0.05273971083619014	0.12012818799004858	0.0866341376993506	0.07420505086857948	0.0747502744001861	0.06062314600663631	0.06947243688234955	0.16620927690621565	-0.02563429679982817	0.04456791508031157	0.2852576542673758	-0.053505646910860315	0.06582466943611716	0.19203724300987945	-0.034412436006408906	0.051595003101276495	0.2646090254428186	-0.04652101126377179	0.053715571420734166	0.1860894752964003
Chr01K_5349876	0.6609992740051509	0.014253251007730615	0.0413447728554706	0.4027799689660248	0.029958390163175065	0.042878599697625745	0.2709458369169044	0.008383625530530103	0.0354463448512034	0.44081806130278633	-0.08277740290916952	0.08686138545522826	0.120050937399792	-0.04795920420602417	0.055924146428586084	0.18754049862113487	0.0024923628036306335	0.04292660213735283	0.5309513991398414	0.00394109771894248	0.04010167770083831	0.5067251922830982	0.017407643773719755	0.04419146912560708	0.405289764123937
Chr01K_5368150	0.9740131177079797	0.15145037626741162	0.11891731603984938	0.06133067381513959	0.08340139125623623	0.07249671129804344	0.10590693915272661	0.09393055361229272	0.07697029296028024	0.08762071852202952	0.13005319306851226	0.10936999331596665	0.08278629580437663	-0.020800152503041916	0.05811667170409727	0.38829051463099595	-0.012880349811766202	0.06230820973427936	0.4396600248056697	0.026609913419982787	0.06055074925883989	0.3538532336262025	0.01917025795029658	0.05637701311277699	0.3910208582163353
Chr01K_5376175	0.4066445264449501	0.02741995523614525	0.0332947200424765	0.25860921862274894	0.025279201545840863	0.030423368538123493	0.26442136167304375	0.041286425169167584	0.0362244851774962	0.1660301736882584	0.015824904840011325	0.031192714062006886	0.3670900819255057	-0.009270958474880568	0.029621231420672172	0.436455919640827	-0.001891608214146149	0.03015856398781537	0.5335780332462864	-6.38538807506753e-4	0.029381691832248032	0.5499253729138116	-0.02320822855839966	0.03240420078700217	0.2983868785824274
Chr01K_5389524	0.6904653730574997	0.05522209109435303	0.03370808602133428	0.0799370529689564	0.038464545201290286	0.027985969354470164	0.11755108512728357	0.04040998543947057	0.027806912507525268	0.10537671596901538	0.02009268068582403	0.028135845192407832	0.2714072375972959	-0.01672233463209752	0.027454538169506656	0.30488641735592903	-0.008070044577639731	0.028388234649334685	0.42386602887987246	-0.006217131377605446	0.02732476545148887	0.44537438145950836	-0.011251469613522523	0.026579584990072257	0.3726722296191314
Chr01K_5453616	0.5639986002464155	-0.01145364293790709	0.029523010826173746	0.3976916252740086	-0.025121106790199146	0.030438473799074463	0.25028094919577437	-0.022258960846868635	0.028806924326153758	0.2659604028098306	0.010645611294624607	0.02932291155725455	0.4023162871936015	0.034621290882821544	0.03158221462305191	0.17157936690405878	0.024262366548718793	0.03252526992522132	0.26234255376623183	0.04406680698635505	0.036563154188257965	0.13498833540077762	0.01024983677501312	0.027348983891713443	0.3961887900516163
Chr01K_5483849	0.5639855214900432	0.05071182012327075	0.04033052032172279	0.11770721036395487	0.04210631091096713	0.03385445553997358	0.13488893077572106	0.03767023133458711	0.031674923417697	0.1497309081569419	0.014853168918161038	0.030324945029663184	0.35475772398732147	-0.013134225616797508	0.030402030260598747	0.374806885891549	-0.003230781084245058	0.03055409935250649	0.5022800946990037	0.002259976675326699	0.029611416028133063	0.5094240259289176	-0.01115655549064698	0.02959841016275863	0.4016997893690597
Chr01K_5618737	0.23862492907487523	-0.015922031095181883	0.03142173055487197	0.4356289236681229	-0.024206985806044138	0.03450245705061957	0.36059265432178655	-0.016839910663359447	0.02980893429282631	0.4159913865806999	-0.0063663529400405355	0.02919704021068973	0.539582667830374	0.03942591141716732	0.0636264982500962	0.2903793317821332	0.012357078828713933	0.03147882544974325	0.4775949984784822	0.006893696800038011	0.029240730175143424	0.5356383230899451	9.944072977464457e-4	0.028163422714972564	0.600883949607083
Chr01K_5645359	0.07166672685637324	0.01493570729635923	0.031742978121661956	0.43695816544903776	-0.002474424358605821	0.02688173295256569	0.5790435732978619	-0.002226666142345045	0.02602942509081756	0.5807052013379386	0.0017873908557277023	0.027429933815254763	0.5858016998311282	0.007219426182611288	0.0293722550732545	0.5171443263717888	0.008050941531557101	0.029281956720497132	0.5130824480328078	0.005687844468064006	0.02810827155446285	0.5399358927511734	9.246714917529455e-4	0.027287824890223657	0.5962995224192161
Chr01K_5667623	0.8255151726164877	-0.01209129163560867	0.034942504488965	0.46213072206703243	-0.036210912569498786	0.04201262525836106	0.2847347586632074	-0.031138198635073135	0.03946392177087135	0.3059188840767858	0.025830732430462022	0.04232092979042588	0.36084817289873256	0.09362644307215892	0.09017056669533409	0.0741395646067477	0.012647246241236303	0.03637846844399822	0.46336057713366496	0.022048047931851795	0.03845206899584234	0.38126527185513603	0.03597510316397676	0.04282109775925222	0.2806742780954372
Chr01K_5681806	0.35763897162486097	0.017327884497940062	0.030059295781902723	0.36072555749660296	0.03754021601419405	0.04088654392559566	0.20702296395190184	0.025251492654192034	0.030173523808540038	0.2756481458673065	0.01651261392525612	0.03108318101897066	0.37373291729710717	-0.0019323742814647674	0.031802574896660114	0.5294852066403797	-0.017896103241246547	0.034100846823120465	0.38067499251097237	-0.0013936922464919124	0.028984683844051697	0.557759677520032	-0.010872904167607188	0.029661490264408417	0.4423969426716058
Chr01K_5704638	0.4395739557694183	0.039796141931748213	0.05033398499158617	0.22269300474871961	0.03815168454894457	0.04382696680248451	0.2162984410200639	0.051315625961772166	0.05620090138000075	0.16356735649818102	0.0031608998258567775	0.03469809016033307	0.5170359680773899	-0.025581697140384413	0.039894025093228806	0.3040485086009522	-0.005451908214107936	0.03589017291692875	0.4928520992220008	-0.01763334591715838	0.039036497290300814	0.3840042777555812	-0.010821153762275255	0.033795443401962624	0.43139916015095225
Chr01K_5870660	0.9551456942251496	0.0024390588165140144	0.03282029384918943	0.5115009387293328	0.03344021486531876	0.034907073573325606	0.21674743215644815	0.03248325328983461	0.034322359111152126	0.2181962472508855	-0.006394410151225387	0.03252489431154165	0.4769139279954343	-0.025697650404326002	0.03304282096920937	0.2673348459881457	-0.0023926974814241506	0.03338434901727994	0.5234034377284202	-0.021404471731179552	0.0344711080605548	0.3202949135327148	-0.08483267998575098	0.0695537532173088	0.04945485894917723
Chr01K_5870812	0.5387078989563696	0.051462998597611685	0.046662177550553754	0.13143119176676388	0.04013921130936042	0.03653884433226039	0.15938799051001196	0.033339805812495606	0.03310537024333076	0.18899250184756597	0.025667686959169333	0.0360057165095095	0.268637211122181	-0.023770325092621756	0.0339028132141564	0.2822269866708359	-9.721118755868856e-4	0.03195863149539644	0.5292722244633797	-0.014578862219693137	0.032182016910527356	0.3759791300659251	-0.007956625498482557	0.030166914795657227	0.44427154492007315
Chr01K_5922639	0.49265268773935667	-0.021214084241737933	0.045549671407369235	0.4263931863661914	-0.0366141468464963	0.05414714479205517	0.33123889041831256	-0.029361538687201632	0.04679465444858884	0.3586714854537494	-0.004102493798069876	0.0402555044775121	0.5720968074367289	0.026775811136032293	0.047551459933384436	0.37934615870996136	0.08951930594492377	0.12421751245764472	0.19501613791003583	-0.015326940913728562	0.04583623673104216	0.49147028107895985	0.026396550747446894	0.04870886393923528	0.39196032054692664
Chr01K_5978790	0.30953130306651855	0.01692646574522903	0.03721931537009157	0.39409414926019026	0.027783475906744102	0.04240334710583061	0.30698745557302576	0.03851463561761019	0.05234691777061047	0.24460947944405487	0.026486949797643884	0.04756414883180324	0.33535160334127956	-0.006264990715786623	0.03528267391716656	0.5007407833938577	-0.01973643727465295	0.04430914801231887	0.40184497919140827	-0.009781267634459453	0.037378608046108076	0.4832757829788421	0.0036462299225419464	0.03465839353363594	0.5334044363715967
Chr01K_6031888	0.6058072875455613	0.009643629758451304	0.03618691735295902	0.4900853707130737	0.016532849619360124	0.0350665288437538	0.41187241070279457	0.025486264736173547	0.03932442508538247	0.34479968770914904	-0.011871391996689124	0.03709102858134696	0.46708561904900536	-0.019832547522426542	0.03690598471148624	0.3783964364901726	-0.017488092621381606	0.04185744783299007	0.42866284825078405	0.00986591950687183	0.03851097692912405	0.5085301239903748	-0.08153090027787527	0.09232652610603038	0.1231929136738027
Chr01K_6043934	1.2942875425871987	0.06047441420231868	0.05456406211975067	0.10401418565842332	0.03915315517859546	0.040904919261746206	0.15851838464509466	0.0921312233455897	0.06396827054909815	0.03458834823932033	0.12006458020217722	0.08870887392201551	0.031072263518444297	0.004349784860419218	0.04275582730770724	0.4820203949196108	0.00818339233706325	0.04689961576200861	0.4507604552139151	-0.019945382405994676	0.04367059514574973	0.33492122167127036	-0.03836760554425102	0.04409709664194562	0.19007418584377778
Chr01K_6043960	1.4070497542151752	-0.049377816380568554	0.039756214512604866	0.08397228022317094	-0.041633013861987	0.03039090350234378	0.0890537820794256	-0.035448843699364796	0.028879161374773286	0.11475824510376376	0.007913440287796353	0.031567416301942236	0.4100083102946763	0.03671325953310604	0.03217436422750032	0.12355164822382284	0.018357807277892102	0.034234947845135776	0.3040815975659919	-0.02044035836582964	0.034574809805392785	0.2869123056725573	0.06743041263506826	0.0408941450516012	0.027028828864941123
Chr01K_6044138	0.39800117075499986	-0.011818298142408059	0.038285161991999474	0.4655490179563426	-0.00576134958715821	0.03375987917053674	0.507749128659239	-0.022944671611288395	0.04037830019840744	0.35946643574052206	-0.018268821040184312	0.04344180066789657	0.4215971344280146	-0.011835582557595588	0.040963829914641856	0.48097700389436515	-0.004711115936218578	0.03777452425414131	0.5330424782861675	-0.021525864283934583	0.0458816031861808	0.3995697683630589	0.05413435256554299	0.07415374592889451	0.2177996530066043
Chr01K_6106528	0.14081047507825298	-0.00488974194258677	0.028849018337079025	0.5337604555101282	0.005170840574857926	0.028089973658523847	0.5346933654784665	0.007033869156474224	0.027458658838002005	0.5087752210969306	-0.0010200843326285249	0.02827077100206684	0.5783955482557637	-0.015128573074433563	0.03087571762294286	0.4115575643337649	-0.003477396402372295	0.029037257661570327	0.5488935425814587	-0.026357563738926497	0.03653636796388024	0.32152297725622914	-0.006237431028138551	0.027982598990654393	0.5134372588127276
Chr01K_6152178	0.7498613926795746	-0.054960331708256725	0.0834649804455664	0.41473507445987257	-0.01437911068197154	0.04402179053896051	0.5525896675819995	-0.010326059707410785	0.04154551213107486	0.5781285363318018	-0.001296674706134755	0.04677173143217819	0.6516514706114274	0.015848477105368262	0.04845339884139163	0.5548644406226728	-0.1900661981916106	0.16726381263138837	0.10134499130870267	0.016165320661420957	0.04918683740446692	0.5529861389418252	0.04077273785928044	0.06524649006765477	0.4382212510437854
Chr01K_6169941	0.18207918853589417	-0.005624669580891362	0.027511540093473702	0.5111927263867981	0.0056885578283601464	0.02714573408416045	0.5195747188939797	-0.0042840706426523125	0.025813293923696416	0.5254509139428216	-0.005714568717308684	0.027572083248915823	0.5093900730593777	-0.013121001518685588	0.028607482229480993	0.4130501273916526	-0.009460106029261247	0.02888905496509691	0.46606229770076957	-0.029683662915775202	0.03399000805632672	0.2752088577748235	-0.0055242312361629435	0.027006941287678093	0.5097017261168066
Chr01K_6180237	1.0376411634446256	0.054981604678803385	0.040301734023125646	0.06881823878304191	0.06432946980025746	0.04103703437747877	0.04377058250881167	0.047045834749030555	0.03345688673621523	0.07405847708897449	-0.00346831973319183	0.031624092046482935	0.477306666561533	-0.03735443916159197	0.03487967169639574	0.14461463578834177	-0.01551664876747461	0.03338085575257718	0.33309470130237795	-0.02162040088165163	0.03330617861962954	0.2715999102048873	0.01881219873636927	0.03379331072034678	0.30193241416922956
Chr01K_6202934	0.2669258258389283	-0.024688768288106715	0.0452036622018956	0.3511483866555106	-0.02033346520953534	0.039194925895291256	0.3733774883356785	-0.018688574851980985	0.03673322241677265	0.3796573559598342	0.011811676507730347	0.03904976491885882	0.47290942784574175	-1.0983761962838148e-5	0.03451667549673959	0.5709117314373464	0.006705782998948348	0.03674891826656913	0.5150666551428991	-0.0333131001731069	0.05545293263951044	0.303656158898732	0.0012550724824839763	0.03376424710500489	0.5659437266314375
Chr01K_6204105	0.37573417332172376	-0.0017844177104930667	0.03033119827419953	0.594849044008674	0.010999447569269395	0.030444451509655267	0.4903141723399288	0.011050307453994735	0.029791028142394926	0.48675365397653786	5.024985128633556e-4	0.030061880444663736	0.6111789624339833	-0.016856024376123487	0.03284475381583383	0.42246221551298135	-0.010070804440331428	0.03257282527800528	0.5018749808754284	-0.0031824198511751444	0.029762712374168318	0.5696670089313092	-0.0697277785153761	0.0989607097256003	0.1931933438638701
Chr01K_6209393	0.14631350334467144	0.009838236403352282	0.03131648423750925	0.48463900951741484	0.017082281631358276	0.03357596316377047	0.40908982283666806	0.007794340177590279	0.028847732839455218	0.5010766096963437	0.0011142811031042664	0.02959643443301522	0.5831704059317597	-0.017650196046582	0.034901894135613724	0.4013558169759631	-0.006577129234645126	0.03115963240317784	0.5197373533186356	-0.024992166464387674	0.04028319854926171	0.3485488491967309	0.002813238297208856	0.029638542610508346	0.5652015525945049
Chr01K_6218088	0.6326208935922826	-8.089078906448268e-4	0.042971120924339676	0.5563710024503188	0.03183843519062356	0.05117699041989185	0.3321012801167071	-0.005737245986849989	0.04070054053493941	0.5294486811145611	0.00109316513743556	0.043716508722947515	0.5494770355880997	-0.051927596404248315	0.06463760907632692	0.22128787080111822	-0.018513371301491714	0.048666420706785514	0.4174819453236348	-0.044951694494501426	0.06124771476893203	0.2574802413043079	-0.0840611983385903	0.09638780672026964	0.13479203426609754
Chr01K_6239224	1.884568719218194	-0.05781828824926351	0.04997037070767252	0.09512802970241829	-0.11994950250937118	0.06799532718550388	0.008734215824556246	-0.06692002191011792	0.04337435115077403	0.04020847938078376	0.024394347991757874	0.04717182328728707	0.30244923335331314	0.0744288248077004	0.05113680725411717	0.04209978840034937	0.08397140381152352	0.06743334772535171	0.0597590279041564	-0.01883267452452142	0.04754987616132213	0.3708648143085701	0.07489250718601982	0.05181623138204015	0.04213418678708687
Chr01K_6262335	0.576931883856124	0.030065813668142018	0.033125151491066276	0.2160388347907845	0.03848481000992458	0.0333361910705816	0.15502094636804387	0.047799912941435034	0.03716638902986065	0.11587608199104787	0.02005428822709579	0.03236509644017959	0.30628508047775416	-0.021783710903880496	0.03170422723341226	0.28631380194071043	-0.012877991070951963	0.03182721234763904	0.3883258521491345	-0.026264507699151184	0.03454929567735868	0.25974637797065103	-0.004287331982360889	0.029292571154459057	0.481593464201606
Chr01K_6307826	1.2705437686815597	0.04059078693113211	0.029601847409133783	0.09228796074587266	0.06723486002512884	0.030809607654604398	0.025139811316077183	0.0546530668110036	0.02822554801931144	0.03560937655172301	0.014923819361580054	0.029204107780520138	0.3153242170463782	-0.05078526866665971	0.030865781116292398	0.05405127705337953	-0.023708501424651425	0.030134217891205156	0.22507290272664782	-0.01920215507723298	0.028887690829205587	0.26363807865853295	-0.01575492059300678	0.02766038158455574	0.29392500154876633
Chr01K_6307967	0.2354081649296092	0.03406485929648826	0.049864267722656036	0.28354804760155067	0.028389829066980354	0.041258104253434576	0.30704365780243975	0.019789246538656772	0.034535610265471056	0.3654563935763762	-0.005204187478783426	0.03266280293125488	0.5285667535717631	-0.013679122264390354	0.034824460542196504	0.42823387287298176	0.007515584856388414	0.034619717128939236	0.503960426274511	-0.011583739300949483	0.034279849357968135	0.4601772974909758	-0.010609952949669033	0.03260327882960139	0.46468377090940083
Chr01K_6308486	1.2851728022650075	-0.04336742881605279	0.031085491698055953	0.08369437401808599	-0.07036860559043076	0.03298603058636739	0.022491928840619013	-0.05709638832723801	0.029755363078960703	0.03290655055210345	-0.009977409618343399	0.029837430295764054	0.3789744835956408	0.04468119586890007	0.030368602425467257	0.07482243486205273	0.03757025950916815	0.032839335300158784	0.12486904514297055	0.01931635811375597	0.029805435249536497	0.26677611851335287	0.02200559436271056	0.028737750553211826	0.22961434625843047
Chr01K_6370866	0.46962374780632365	-0.032599745635889486	0.0431986022862521	0.24887199027766815	-0.01537258964747017	0.03192432345047265	0.36405235518927814	-0.04717181988581481	0.05018772349165061	0.16425934059118708	-0.03352556544134201	0.046571322470743214	0.2528082540616997	0.004252468681816773	0.03310705601345013	0.49882608015165253	0.019842194584970295	0.04019287408146925	0.3636802386950174	-7.972839734818126e-4	0.03341662716352044	0.5358673469129318	2.3621485051454253e-4	0.032232510233086306	0.5472502047172009
Chr01K_6417032	0.5590924518880215	-0.020259999294923378	0.03675317959968039	0.3514290081986613	-0.025100617124382076	0.0348496682027871	0.2951412115297032	-0.026166473087646795	0.03498092589809649	0.28298520788554216	0.011208808018843955	0.03406048400219744	0.4333406587270884	0.028376010761596418	0.037909780816426215	0.26891017362944286	0.01312338521262924	0.03587706276623102	0.4187879700858046	-0.010502581433359684	0.03589885289436895	0.45907156732686916	0.05662989967574281	0.06325381880098027	0.14646911371928212
Chr01K_6417257	0.9619595318790151	-0.003388438017668238	0.019914126388462478	0.7961807536044384	-0.0088589913536624	0.023515753400221946	0.7409933283182343	-0.0062291197791259365	0.020327720823327806	0.7615355476952037	0.005141825273491595	0.020621404672238854	0.7746771163100339	0.19120084151950098	0.128097332751509	0.05065698360319696	0.009546626244783118	0.025888617073720487	0.7368266882034056	0.0027523830973004977	0.01910692222195515	0.8003444425067163	0.007817351540745194	0.02209907325665299	0.7456705693447963
Chr01K_6453593	0.6310623459771436	-0.003957061806127469	0.02629452078750398	0.4936639377943278	0.008942361857492847	0.02697453875297679	0.4376733795173572	-0.003855484524690207	0.025610030423852282	0.5031777090129235	-0.01103260069432772	0.02633610168906397	0.39719221723179476	-0.02002469100150644	0.025796632112962296	0.28108708385618586	-0.01292110600896299	0.027556256035210457	0.37992971709128975	-0.015319204575326551	0.02614149371930167	0.3413864953527155	-0.052664138408786795	0.04133900535731699	0.0928366210442294
Chr01K_6480688	1.2057906987883755	-0.0210462010480155	0.029980103154683527	0.2528159730253553	-0.04220597071509955	0.03017416387735749	0.08527090229208789	-0.03999999200989652	0.028752529344681418	0.08989342179014681	-0.00633347843982109	0.03030046208021286	0.4358856575678691	0.023381550091840387	0.029281167116294853	0.22281741258045226	-0.014014429210230803	0.032397855285537264	0.3491989710118376	-0.006710308362012248	0.03032420570043636	0.4328949848590836	0.06907525887485823	0.038497877547007425	0.031463632876105575
Chr01K_6503582	1.3401109813212113	-0.018823029247006736	0.04385317546629374	0.43493109046308653	-0.058405724076780054	0.05752260767492004	0.24472035626051547	-0.020484930525601307	0.03830000939657196	0.39678883856113445	0.050841593678774104	0.0614463502705021	0.2877995349949741	0.14806986952909815	0.10209763257571734	0.02350377339076894	0.05580619828977651	0.06625774083770508	0.2786736983664558	0.016779523418895045	0.04271281183345229	0.44956110787348225	0.04348883741822981	0.050990473640454864	0.28718500839665007
Chr01K_6620448	1.0099323032656324	-0.016215641536543025	0.028086041480249135	0.3009402799801889	-0.017777500914855738	0.025691826779037443	0.2621039361347167	-0.007584973034551227	0.02446683194694888	0.39543880625971384	0.062085802893098486	0.03514719833276392	0.04507864782019571	0.031154564415034343	0.027799176749626817	0.14195692043753266	0.01364754604676183	0.028843537570462128	0.3346851697284613	-0.017318474794477668	0.028180601365608154	0.2890219348776625	0.013062229983159578	0.02625094634380465	0.32628504840473194
Chr01K_6637994	0.19309902866553888	0.013168165204566427	0.0343399315689066	0.44598371192399855	0.025426707062451634	0.041419799607929214	0.34130116551685596	0.02979672867769927	0.04529594012550991	0.3062984931817135	0.0016655125478593498	0.03183670911308203	0.5667024939405317	-0.015643372293484156	0.037040954257134	0.4267490853492123	-0.009468240135254005	0.03505968542905361	0.4929275628941606	-0.006877184843058023	0.03342449282524968	0.5189377189138062	-0.005848635775708551	0.03184414049369801	0.5237648354500506
Chr01K_6645284	1.2906581724966946	0.01781737255481633	0.03165221483369827	0.31637871903664405	0.04133007551903907	0.03274899627553254	0.1325751989119073	0.028081885155423772	0.029683341872993558	0.20143768366012363	-0.009304215667714692	0.030976021965700845	0.4106745513768051	-0.07655333932190095	0.049993527286200184	0.02641698767323153	-0.0036918159728963834	0.03198906740499032	0.4786905699010613	-0.04499373729222604	0.03734935907064355	0.12430207013264682	-0.05393212275155784	0.03738537147359392	0.08919401267720273
Chr01K_6692086	0.2810678093636415	0.0018677501106597735	0.023699481384866817	0.6877624122722988	-0.00412816733965216	0.02345990425472856	0.6633185954713601	-0.0024381485924565433	0.02219648767720567	0.6822398379150967	0.007456506168312559	0.024610422618845582	0.6193729188555533	0.08720196414698556	0.11831434968850885	0.24580001369938412	0.007740699970822061	0.02533735340033862	0.6177057068244263	0.00385196052254758	0.023675011809540972	0.6630828015829408	-2.238954074721539e-4	0.02321152751976639	0.7120126737683703
Chr01K_6704937	0.22202013081958183	0.0029532929351251402	0.025278209758194493	0.6242960853939594	-0.004665452705349529	0.025435919407332655	0.610812998433605	-4.5974130507365736e-4	0.023790724303861883	0.6631123423824232	0.004571428768379653	0.024953112157599384	0.6021973458381107	0.058298102058282654	0.08688898609554356	0.2575870670913926	0.009275276555131646	0.02658497009132221	0.5476493166947408	0.012259177520168292	0.0269440689685723	0.5138658858737477	0.006161556283269672	0.02488620264437058	0.5813786269553677
Chr01K_6709833	0.2966487411585274	8.259755056906985e-4	0.027454072295296037	0.5946157452332651	-0.007072146203317832	0.02683720227698473	0.517394980692075	-0.0031512343030605837	0.02582566255465403	0.5657720687549701	0.0073897355298362674	0.027847654617957004	0.5122808238419074	0.005977812782036493	0.027528417747139263	0.5220221387057242	-0.007388312937500309	0.029237066459012917	0.5224765117896524	0.001035957596241803	0.027496791947566913	0.58929653383038	0.053260245510734716	0.07200060902292837	0.20875812875744043
Chr01K_6750919	0.5424945463310809	-0.03101782433317229	0.03217320233210246	0.21042323844436306	-0.04687323198144596	0.0369318832578389	0.12348746380518194	-0.03133075157162202	0.02950997415049365	0.19018222714004773	0.0068383407201393735	0.029455820743010452	0.4619925168918573	0.022184941893361808	0.031058184940971612	0.28705729759643606	0.001780992972567286	0.03003439936361787	0.5231250315648475	-0.007952964831797997	0.029585988923570686	0.4433619607422743	0.019948075253328167	0.030460760214826882	0.30999409494363706
Chr01K_6821458	0.10705451401413474	0.009375369630975556	0.02745890394812888	0.4875500791072174	0.022413450168410304	0.04454761305712337	0.3729805101292336	0.009741905083616588	0.025967520847727153	0.477131820811586	0.006920083698145472	0.027317801918931548	0.5165422015060473	3.364950318137154e-4	0.02814040531283537	0.5961497642454451	-0.002843884187927293	0.02837790337713066	0.5811771875058074	0.009296810173054186	0.02800141504008371	0.48902264769189724	-0.0036360207538398215	0.027530476488192242	0.5703726902737918
Chr01K_6937241	0.3842786308009879	-0.011513105292045942	0.03218304860966994	0.46918810400323285	-0.00715034053959335	0.030715235633527134	0.518140728535698	-0.007651661214404461	0.029524669389072913	0.5082839381715621	-0.015346244505694762	0.0331549337043076	0.42839650612907076	-0.01774507263892667	0.03465315887049322	0.40291623053547465	-0.001697165058837143	0.032225252334893005	0.5709621636820925	-0.0059076661306354744	0.030650566076187217	0.5219042254795044	-0.06098357258764086	0.09064567905998337	0.20389394982093978
Chr01K_6937966	0.5375639652972278	-0.0309699888409281	0.027020019485569785	0.17177967951510598	-0.04032307359178726	0.026739810345504916	0.11457626157564138	-0.02986231519659383	0.0243609726617752	0.1579547735504918	-0.007586447314982835	0.02526832703572411	0.42300738715368846	0.0011301331072107236	0.02785002769747778	0.521826273416486	0.002860668188472172	0.027861912514578042	0.5137585798558317	0.005358531378010557	0.026765559736885228	0.4778753064185963	-0.01478478115299592	0.02473636893440169	0.32381058514915706
Chr01K_6998714	0.11148547720279632	0.008323103579927956	0.026632864283315506	0.526346573736558	0.038068371075832316	0.081589737627919115	0.3571041817037588	0.004365789737236911	0.024563143175373833	0.5727144159994054	0.0050831491092150445	0.026164108570072467	0.5649193919414616	-0.003363827713808221	0.02774529454695567	0.5883141378715012	-0.003141974415275611	0.02721644504410279	0.5997466104255851	-0.0031957726163651546	0.02662155902565552	0.5988879167647362	0.0012735071816135082	0.025825664641871658	0.6130024829358829
Chr01K_7008741	0.15046591108411825	0.005457351869297902	0.027680430990255498	0.5640065732473878	0.007882593652284449	0.027605198415591812	0.5343137735296504	0.011203922696390574	0.027784359444474792	0.49233125265455413	0.007018094113888909	0.028346218248648178	0.5478218310513047	-0.006439585124926995	0.02793906647099551	0.5406113696728878	-0.040335177913151346	0.08246587338800748	0.34457023001766673	-0.002772204172678956	0.027214283796873663	0.5914446604422717	-0.009045330947084925	0.02806036404272849	0.5160843276508138
Chr01K_7029965	0.661347446933371	-0.033447394125210805	0.035716834136292695	0.19366517942956007	-0.04353350515656183	0.03630768886982559	0.13012456888739632	-0.055676574231930065	0.04295503757444291	0.09255441984576729	-0.0031171130888321026	0.0313715492735066	0.49181713326415377	0.022151223310628684	0.03278509549265396	0.2801029878051481	-0.0030489895256966006	0.033083456556197405	0.5023525588688595	0.021469034189568418	0.03467780571214038	0.30131833533726027	0.01945930153340442	0.0317017310344288	0.305885184986564
Chr01K_7100061	1.1852391091251167	0.03655447229223548	0.06605811220660993	0.3029685018599841	0.0503739200017169	0.06037996050279072	0.20988007512287182	0.01902838605405252	0.05488189430875142	0.37922392636388425	0.06714714920684331	0.07437025711672118	0.19133714393847295	-0.134129091614224	0.09389738733247144	0.06364126524453262	0.002905129516036359	0.06777739594672788	0.5023002565374614	-0.213131559581417	0.12737266907141834	0.03489808571757358	0.059766138647452415	0.06711442710554308	0.20202207319479015
Chr01K_7101478	1.1361625709758882	-0.014362203477359343	0.02988483050030884	0.6477845199222412	-0.016107114404308814	0.0291915219927419	0.6277326987052975	-0.0074715751678326526	0.021468687551497955	0.6935037685328009	0.012792116211891792	0.028892247166882382	0.6594005519845989	0.15962198886483148	0.1050513174989778	0.03327629957805414	0.011420035805266062	0.02755980970814596	0.6701866885059174	0.005816523775884734	0.022761940108242843	0.7203799849132251	-0.002900786948623008	0.022284196650005222	0.7625587036286767
Chr01K_7105406	0.5286500531559132	0.0031440223149855106	0.023032386924408548	0.7248382006746218	7.658565146046041e-4	0.02224108414641221	0.7535912987701487	0.004089735136475981	0.021870645011183437	0.7123989864173893	0.011868231111839683	0.028483332183253517	0.6350512084466472	0.14142872677025922	0.1417130788804271	0.147735022033339	0.001653927717507476	0.0233175661479054	0.7389578847867487	0.008702261597486017	0.02544869099627754	0.6639157222938656	0.0034807253388589097	0.02230620434660706	0.7169955640228339
Chr01K_7221735	1.7762697483646401	-0.018144745333051666	0.03582090464360393	0.6529081173253156	-0.02755177270350923	0.04424871364398448	0.6178481078723668	-0.019614558360908974	0.03436219129706365	0.6348936502186648	0.0013584199555222963	0.02514758581524648	0.7840035782722976	0.20439866634006362	0.10616996258514093	0.007654158355796591	0.02246232667813857	0.04382799710195418	0.643411102521834	0.012775821875822938	0.03052019705069497	0.6847914962849504	0.013141526178526201	0.028811898560925968	0.6734742313340775
Chr01K_7230145	0.31957831052817476	-0.0014482187744860142	0.03366603499137389	0.5567629048632641	0.010609071381308038	0.03322339877087885	0.45574513463072713	0.008470029280403302	0.03205797794554591	0.47759325362506966	0.010818139601098717	0.0355863735446498	0.46057782244924916	-0.007790711287929821	0.03496835086217297	0.4729839292203665	8.719133618157467e-4	0.03467898650463033	0.560904293776342	-0.048574008635016645	0.06339179214609847	0.21822490494593405	0.004185412634481065	0.03313842063932378	0.530208337449964
Chr01K_7270911	0.9421386882548443	0.023600521653617056	0.028602734656626504	0.21826878886081774	0.030397626157649234	0.027507929524848963	0.14506739821894937	0.040541237587990185	0.028624335460487635	0.08440090624697164	0.060152685042462586	0.040060469160993005	0.052903196606644776	0.0014181323080132238	0.028057672112324634	0.49205071713044163	-0.010591849871902178	0.03153078288075837	0.3911584771815064	0.009847209070169428	0.029075827303218043	0.3852643936235558	-0.00546707763710949	0.027928875976100317	0.4453762460069274
Chr01K_7297854	0.879217661130382	-0.06396423146410915	0.06778468165216184	0.17619108597912347	-0.043418488766038064	0.04883823724342861	0.21519691112838601	-0.054678780846810174	0.05496070859506006	0.17397248029352352	-0.025802089408957264	0.04907542934101118	0.3563587251358409	0.005710986966841459	0.041377556814491324	0.49359791878349335	-0.09833053235188469	0.10077669169960296	0.10979562569501644	-0.01705471195748321	0.04559267131402552	0.4217426794032858	0.05203181984995747	0.058026997529509	0.21794637068901218
Chr01K_7471845	0.2027984816627169	-0.015091493504216612	0.0346156872284626	0.4236143560752952	-0.005735023410101388	0.029726131938374836	0.5167298838212661	-0.007260372128807568	0.02888016433755799	0.49599224820723864	0.006286011694127117	0.03231650793542642	0.5287374121637939	-0.016767590779917785	0.03709638218426095	0.4061153738286116	-0.00297007427994946	0.03140420855886774	0.5490704745884545	-0.029728723474679166	0.04441119703086416	0.3077472115094615	-0.0017507803699333068	0.030044457170970342	0.5605487876305795
Chr01K_7503898	0.25574365946570826	0.004510211817362968	0.02566246775615265	0.6218593505913997	4.399447113256102e-4	0.025083362704810184	0.6713259344541287	0.0035428368238620703	0.024077674356772567	0.6318070014955866	0.007058216515984961	0.025774598036422257	0.5901838722063273	0.07203994751129397	0.10890889822984019	0.26210913694401383	0.005248139656251444	0.026115274736682226	0.6120445875814327	0.012307611594046478	0.028148567750983577	0.5347417142744932	0.0036806954576882093	0.024966566981827303	0.6289049810607836
Chr01K_7508292	0.20735376574361764	0.012276658975789802	0.03238226869930373	0.44395643714375577	0.0042045002756786656	0.02895985933817977	0.5298802798385807	0.0052825772324209385	0.028121631875740974	0.5158510273940403	0.03298016792673197	0.04570981382547274	0.2779969149086098	0.0058459173502176135	0.030270556584228354	0.5056735970619056	0.011041744305631285	0.033243558975112844	0.45953580139867406	-0.005560216297070694	0.03111244023671113	0.5279239887778413	7.779680222854122e-5	0.02960405060158283	0.5765238427210169
Chr01K_7515662	0.30301534264749275	-0.03904345467826213	0.04935878610593901	0.23117592467366177	-0.02611354788449608	0.03633738803487897	0.29485211938857536	-0.027080213415645708	0.03637386442265894	0.28326758222959636	-0.022745587173692343	0.03899726276323434	0.33615329148488615	0.006403753648715784	0.0324059534919017	0.4984553555032248	-0.004309041827123136	0.03307423194093936	0.5198549441132263	-0.00433850549385384	0.032004673421224344	0.5171492179584547	0.006313730240391842	0.03164862543770343	0.5036233915256347
Chr01K_7516996	0.7259736783170107	0.023297966329360036	0.048905453134624785	0.41865897062111385	0.0069487831367050865	0.0385176104297263	0.5334961431402536	-0.0010209758169389333	0.03637469053709187	0.5770199361422839	-0.027457542234783958	0.053240536429213045	0.406372004886035	-0.0029117901325980532	0.040748341735495346	0.5763903926712839	-0.038911333216019646	0.06096302357357082	0.34414458591801966	0.02492765533326885	0.04754956015296857	0.3947902316675036	0.11037269661761005	0.10784341694209004	0.09813729529449086
Chr01K_7539237	0.24280353047750888	0.008861392889945977	0.031229606368565747	0.4723977188930274	0.007731016086379216	0.02976940707450753	0.48271584017231306	0.011301941672863115	0.029880775497418143	0.4402681234436407	0.03839395432193241	0.05131894121902701	0.2477691927932325	-4.6306918190731097e-4	0.031477768587196295	0.5666233333805284	0.0036619405130291836	0.03226866190205083	0.5344949062392663	-0.004922191436130898	0.031862144186770636	0.5332410075251879	0.006450481097918056	0.030504061891383757	0.4990288855396831
Chr01K_7539253	1.8134199391038626	0.08100346741814256	0.05750491449471094	0.03893626470499636	0.09020031225905852	0.05157082994999499	0.015756308571132353	0.11750568310049486	0.06705420577448429	0.008340321232855474	0.07797786197674994	0.06647998540066104	0.07420706742029314	-0.06800236995005686	0.051412246874311875	0.05786604182327215	-0.057936918359239836	0.0559049974427888	0.11824879126008359	-0.04219461562888205	0.047464668068161214	0.17129732115364904	-0.052106682402484235	0.04604769201851212	0.10476168658146823
Chr01K_7549849	0.20129300051307417	-0.011414949747179806	0.029106122882806087	0.48171399992546693	-0.013779966564690006	0.02871133860939647	0.4519334163244959	-0.015316287354500371	0.02863058670041869	0.4306304969468082	9.87892903218176e-5	0.027400331482803866	0.6180058262619468	0.0017738799725480726	0.029192888151313236	0.583494110064058	0.04089857312925005	0.07399527200314714	0.3142941661034935	-0.001465190389843935	0.027494698553294748	0.5993306982598503	-0.006271842619153169	0.02752529955342944	0.5403862577575274
Chr01K_7569580	0.30533913179270333	-0.005498189233514664	0.029895063121446724	0.5005817303826878	0.0025717289356626577	0.028276905914144074	0.5397521287853915	-0.0020455600008919403	0.027318053977092995	0.5391665504474068	-0.0022974589876824736	0.029739461828421684	0.5383958784442623	-0.011962248873751954	0.030512631128124204	0.41865000548997355	0.012779897930956541	0.03330259826405485	0.4316173699578709	-0.04088897616640223	0.04460164746461284	0.20987616834037714	-0.008270953561058227	0.029149363517050983	0.4631775727388766
Chr01K_7603784	0.36330228922596486	-0.0022804696867773752	0.025283021842325323	0.6270823638197409	-0.012628047064438323	0.02664274550239346	0.499853118946593	-0.010127145326843189	0.02488354814360078	0.522567560135566	-0.0038773503778798384	0.025455275843226443	0.6097337793358013	0.06423879326404104	0.07621215227055746	0.17922340811061832	0.00986081515459938	0.026505194349719655	0.5295476420968763	0.019372389576639854	0.029482039976006666	0.4334297912739199	0.010443977660757576	0.02532354712902676	0.5170038973036639
Chr01K_7649458	0.6846931764184618	-0.05030294692405961	0.04126741007610069	0.1120069992976288	-0.054972572732178655	0.03966797686985077	0.0918892874547288	-0.04120685526405439	0.03352921047903573	0.12862016821469002	-0.011366273000205538	0.03163104705557995	0.39468388835933155	0.0357931688540196	0.035002321563518256	0.17471431949901545	0.00619819301955467	0.03185959229381363	0.4541682778689473	0.022829148571242144	0.033242173003448804	0.278019689995083	0.014096561089356696	0.030422977664568283	0.35626851043664276
Chr01K_7657911	0.5501071316135311	0.04744323509260415	0.03473548426074489	0.11519997198983908	0.019093220849898656	0.02539936280556251	0.27334686112177253	0.029843246017549698	0.026831099584044307	0.17415805590001615	0.01097273871572686	0.027064200304375584	0.38493536174226073	0.010177573738513603	0.02758001659886111	0.3989150039316327	0.0019761128801526694	0.02822904796367802	0.5073381851122416	0.01179294952379419	0.02698182092052763	0.3747234288509652	0.014609090953067885	0.026247076434228096	0.33477499878698164
Chr01K_7660519	0.8747993895770242	-0.04701653011812846	0.03172743434526977	0.08059179123261817	-0.03795119689849887	0.027537816557944433	0.10162956162256198	-0.05600997072609395	0.030593086812400937	0.052007718222913835	-0.019155765384554442	0.02812592444815878	0.2678816889418322	0.0014240602208805513	0.02879305491454372	0.4956639779886174	-0.00574331974630428	0.029249405592254245	0.44089933794677905	8.017694642476664e-4	0.02833615971487393	0.5154272962818232	0.0061187002626255675	0.027884195723791583	0.4373276138121326
Chr01K_7664034	0.9132658234581816	0.09172553914331447	0.07964368445852833	0.06140204842802359	0.05851922689804001	0.050167205811020146	0.09528781264897906	0.03641056283017455	0.03847799056000672	0.1709519422368066	-0.034398423791357276	0.04894809600655839	0.24869209332200481	-0.039525050990113254	0.04508634457152454	0.18554726577942893	-0.0061600653965641385	0.04105340432856184	0.44982279509386525	0.015437395291405528	0.04082799174066806	0.3818463632542014	0.01993944173166889	0.04066149081015992	0.3413924912069878
Chr01K_7669819	0.2325123903056088	0.018709991179206745	0.028794067337328706	0.3532710972036449	0.03405959266079685	0.03377767816563484	0.22982580716053466	0.02329058054182311	0.02808485966650943	0.2975410390040246	0.007203972724764223	0.027273449136900958	0.4841337577673782	-0.01579741081719997	0.02969605992050554	0.38976548750523865	-0.003889004011212331	0.02819180409216614	0.5352191426183437	-0.008404728694128475	0.02815520580934063	0.4787180722702078	-0.011853244834558137	0.028024961605834797	0.43403412087201365
Chr01K_7671387	0.3382915994904093	0.0072364742328952375	0.029798620318876184	0.4738313703807895	0.010354987825568932	0.028889137033795514	0.4304350334163002	0.034104776535186655	0.037254596003585036	0.2211976137396311	0.016993169926641096	0.03296280423970517	0.374939793140566	-0.012205169911853745	0.03006532537734133	0.41153432685646585	-0.010649675346070066	0.03157192156115671	0.44035003396115946	-0.01990068753222264	0.03351563343656935	0.34374057906858213	-0.012619509339534233	0.029372328767700594	0.4079199937995026
Chr01K_7698905	0.42782193565337884	0.03357983145253959	0.04114861058361792	0.23694203852112372	0.020795083853101772	0.031571273847050996	0.313973505380329	0.04288926954958344	0.04335801107725024	0.1752642815015508	0.02502207643544158	0.03933127112704645	0.3035434869383048	-0.015136771295644736	0.033458848641661924	0.38339032094894854	-0.005689233845243605	0.03285102975974638	0.49039595544362635	3.8119626619821336e-4	0.03153678977417325	0.5500928383306082	-0.01822455363044945	0.03367528969889305	0.35560259842383957
Chr01K_7711594	0.8469963507892494	-0.05983700138788473	0.05493661567408728	0.09562373028583726	-0.06480913105942125	0.053641089578173054	0.07504964877299058	-0.06659904780791098	0.05459564474938179	0.06961057680221827	-0.028093667446941174	0.04213492835761638	0.25681990936266297	0.017340113177065443	0.03706249983526269	0.33125092003022333	0.02020616400296009	0.040920807514358705	0.3328532188227992	0.014358121011917677	0.03814546927727857	0.38325141785638833	-0.00356062558781905	0.03542436371945711	0.4942484192376483
Chr01K_7726993	0.22419256029947232	-0.005225296008090471	0.026402434212759365	0.6042322639368427	-0.008008282469434434	0.02656853550255193	0.5697002342393345	-6.10812642682019e-4	0.024339448683869787	0.6582957412433341	0.00963201558690931	0.026795200897578707	0.5440722119074906	0.06057726497700869	0.09237309081151734	0.2611687554265935	0.0036501423945573615	0.026157754601851813	0.6144113892933774	0.008788631971892925	0.026565833058867287	0.5543500252648605	0.006014434789374914	0.02547817855375069	0.58434641917807
Chr01K_7767291	0.23567292415272162	0.018618213115866603	0.03495070558985989	0.38520981283881595	0.03587584848073963	0.05037398656246717	0.2658775064612919	0.02505825053996747	0.036450590089263754	0.3211139131434093	-0.005635317735497925	0.031645751348465284	0.5247477737800522	-0.016849422375104613	0.03512317444304146	0.40066932385570253	-0.005976269919428399	0.032240527324636455	0.5192871215262009	-0.01088980219701937	0.033105066493290196	0.4682915954173369	-0.009886089079487773	0.031206156067739726	0.47215761237208353
Chr01K_7815840	0.6565826933265775	-0.0021059560163640577	0.02524194957249634	0.7872288619234897	-3.1056491148916923e-4	0.02323652292011206	0.8034729476469331	0.0033174597023518247	0.023443101606959137	0.7727180796500028	0.00623006830763698	0.028817925374192938	0.7532584991715001	-0.0026050914918404225	0.025009183237031253	0.7783332527129105	-0.24844002604890447	0.20709614415150407	0.11158918974653087	0.0039199589092632865	0.026071262137867618	0.7708320798846842	0.005823354723795989	0.027199358288551134	0.7540474873592549
Chr01K_7818638	0.409012992643838	-0.001265678167913982	0.02146613448672844	0.7292902903512521	-0.005182846879858068	0.021551867503461747	0.6768800215519113	5.76858448126576e-4	0.01993684136467244	0.7339669738471599	0.010003859918780422	0.023853977447835288	0.6182549446090928	0.09955847865027027	0.10855525039076361	0.1768695421082629	0.006740555289542918	0.02286399176678969	0.6560850638837216	-0.0010491777228801979	0.021325525737847247	0.7322269597635266	0.0030785868046131694	0.020949959703749684	0.6990057373098253
Chr01K_7856960	0.14945085510672204	-0.016983609133433088	0.0287769537302926	0.3890314487127482	-0.02628147723239163	0.03416581759629113	0.3026424611455457	-0.006030115426352213	0.024977445147418634	0.5116097377549157	4.039936301282449e-4	0.026598842619886615	0.5942557497885759	0.012380816779562443	0.028650246380142127	0.44067334843961536	0.008614892031570778	0.028310729122810057	0.4922330161561542	0.008300913515117315	0.02754748432445656	0.4940285676142162	-0.0033834955262147587	0.0262547298185415	0.5494892440418353
Chr01K_7919478	1.1759428158892418	0.08542943926077864	0.06881021618061513	0.05444391268977519	0.0881929979476633	0.06632284049793918	0.04309633445152604	0.06252875228033261	0.05006441623423139	0.07285429003771932	0.04667870000793654	0.05345049939704783	0.17244798545533352	-0.03700250908284056	0.04603323210104479	0.20520472049981409	-0.04935717066117429	0.05559726355439417	0.17203093021006333	-0.03161371196546218	0.0470213539097226	0.2581477558186376	0.049032915244821916	0.05352951329536913	0.16310175529974372
Chr01K_7932126	0.578183120178587	-0.030175745268653555	0.04647826350515601	0.38300323709937834	-0.026191129111810096	0.03825447401165173	0.3875904906134817	-0.03302916860488231	0.04469739581925437	0.35137706521162515	-0.004209674832038029	0.03218672873864019	0.5876200478614302	0.00618908456978926	0.03249232062033562	0.5494266445428688	0.09827421689062858	0.12086612246608765	0.16122083815413796	0.002033897680949322	0.03172328397211239	0.6147940881298373	-0.0020640589580928925	0.030615815146863425	0.6171790345779136
Chr01K_7948324	0.6023004710095821	0.0321171504236102	0.05471184172271073	0.3434550106017783	0.012138019038450541	0.040318701770418935	0.46861926274652727	0.008855258641889659	0.03788691857877623	0.4898310014397076	0.03448963009694467	0.05587682464115137	0.3264501258076226	0.0033305992878483984	0.04044129814277659	0.523728328861913	-0.04070069039387368	0.0647900277917502	0.326073508050447	0.011788120288723496	0.04237762592393673	0.4651446054968087	0.09145470774057457	0.10277004649238905	0.1326509536166064
Chr01K_7961246	1.0601733290554496	-6.257533679877652e-5	0.02792029485174413	0.8378881246823183	-0.011263701621053291	0.03474666287826731	0.7599254988852147	0.006280064024712835	0.029850264834701	0.7969267862881102	0.011945326150316541	0.03738014882050985	0.7548256417236936	0.24958208752719344	0.1493402736416465	0.04280010037271951	0.004309469340775713	0.030044012797588348	0.801930625174794	0.016736956005880297	0.04446128593736022	0.7321358493814357	0.00925998042199272	0.031428456424556	0.7630301006811173
Chr01K_7990730	0.6275369164568991	-0.03012820091668986	0.03556671616129062	0.21756968483171157	-0.04610380406215093	0.042539153179864474	0.12745881420787386	-0.04147660847053709	0.037608396323707494	0.1390299462985678	-0.013503663938772881	0.033544141770180516	0.378243988393116	0.0037954795776552475	0.033299821566112206	0.4935559315533836	-0.01308549614452451	0.036369738019416564	0.3972337819927029	-0.021357374377802444	0.0365203729682507	0.30877243525300435	0.017948561579723913	0.037137146581527225	0.3622989514044905
Chr01K_7991248	1.536010718974438	-2.3871249689360493e-4	0.023219348386626187	0.9152126165242352	-0.0018139676154742574	0.021322217886786173	0.901816040805793	-4.35625701824989e-4	0.020427519705342463	0.9111939230613681	-0.005600367662701312	0.02968951944670393	0.8872610635264977	0.0043830516942860035	0.025271597630593723	0.8852333989611627	-0.007692605998546958	0.033871883963706086	0.8766981266173859	0.0038134113804752148	0.02519528426935829	0.8900597358060283	0.35263402184686726	0.13528121669375115	0.014409513022329398
Chr01K_8032248	0.5198721530709772	0.04279761555048975	0.047123875533032676	0.18175971051686524	0.05206201413164738	0.051778296380968494	0.13844933338931342	0.037446903036053254	0.03934847847231113	0.18816305901577196	0.017463600570629303	0.035851466007404395	0.358522034997634	-0.013436588442005303	0.03531042041453966	0.39579511384442767	0.00294191257166775	0.034737329671945046	0.5166609117978607	-0.01868497264713156	0.03800831300508453	0.367462575274361	-0.004997320270208434	0.03271804196850417	0.49130496217116504
Chr01K_8146898	0.2811821661097114	0.009560828149206337	0.03195291130257908	0.4607159989420861	0.004398673400638823	0.02948900354093945	0.5155412830117574	0.01108481364880656	0.029902080281365564	0.43647546904022666	0.04170153653834809	0.05282005451455715	0.22576652744192566	0.007316644506970696	0.031180021004374503	0.47839265813852516	-0.010516720697973766	0.03465733899757841	0.46783014136891043	0.009209000317550904	0.03209853072458977	0.4659254080414984	0.001601062476548425	0.030147915652919837	0.5469904447399128
Chr01K_8167227	0.10882982862550972	0.007039791246936935	0.027832393902409575	0.5290588849082685	0.029969215042081068	0.06237385925034361	0.3556204834925155	0.010157627822937642	0.027007977733524095	0.4869091709061387	-0.0022852105832408456	0.027290383137781035	0.5892021807933211	-0.009744639573933444	0.029660571044881685	0.49432280405923656	-0.006758769660227039	0.028845885839720295	0.5367550240830193	-0.0039740336274504745	0.02771315787877132	0.5690429225283458	-0.008701104291659422	0.028163662755914837	0.5114855596674174
Chr01K_8202801	0.18556122483381737	-0.0037033313016525313	0.027755839215248247	0.6086059173561027	-0.006248658002322546	0.027873511148103422	0.5788667527986238	-0.005403879667338483	0.026622325161318013	0.5851546591445034	0.00742969477639081	0.028409401635345707	0.5593928197080027	0.009701359674680088	0.029300413490632685	0.5292590963435961	0.06357217959967068	0.12199372213989351	0.3165665978680597	8.120404751504312e-4	0.027362037013325038	0.6349482623784964	2.928357386705421e-4	0.027023393631985672	0.6400486338863367
Chr01K_8203465	0.7530058575314034	-0.010041184971943376	0.034509206016542796	0.5910553010924143	-0.010754742484925025	0.031358924694343294	0.5706079935968273	-0.013654217302595731	0.03228696563106101	0.5438756756123662	-0.00816092546003492	0.0348728666932716	0.6157828042050983	0.0024177315006485	0.03165222650245158	0.6447519207156197	-0.022617852938023486	0.04713294754304583	0.5140827919250848	-8.267484534272001e-4	0.032154250564027764	0.6822727825060968	0.14731041250331273	0.13276233966795828	0.08270046354810189
Chr01K_8207149	0.3328479860954205	-0.01907825415131343	0.0284385750064391	0.33689659898054813	-0.037992843837768214	0.03752740933450755	0.1948783242944323	-0.02397558697995472	0.027502239007743567	0.27544610769327493	0.005894186794188588	0.027798855767929564	0.5054068817549311	0.00432862589363929	0.03060882582687102	0.504693761034087	0.006000666793958079	0.028660016660755985	0.5054713534648435	0.0037088533151902387	0.027455744653459197	0.532597634371759	0.001766513149710098	0.02673175611500253	0.5558019593333765
Chr01K_8210021	0.48590675413456824	0.03235906149539935	0.03416839708791973	0.2155638128893369	0.04610890359512008	0.03756224314680352	0.14206265496391843	0.023612207918633603	0.0289660003871693	0.2627989461338475	-0.01302449992796326	0.030490671247647972	0.39138076015222745	-0.034153904220585125	0.03382869791333885	0.2008004029323862	-0.012547035723611221	0.030835963037753857	0.3978083721560244	-0.012223921818943665	0.029967762664197966	0.3984638470517532	-0.013099870619669279	0.029077544544710246	0.3824660271523592
Chr01K_8229775	0.5560788092117932	0.016795952440702262	0.03484294007573266	0.3576613053005938	0.031141904946766573	0.037232811832657746	0.2285869693880636	0.026899210695773567	0.03561133187720301	0.2558074888821078	0.010041784242629437	0.03442211632240138	0.43306636866515164	-0.026185941225274532	0.03635668258482392	0.2672238273935986	0.011168733551725648	0.03683990684670821	0.43208278406448813	-0.059914257769657725	0.059383354790715555	0.12889123010107084	-0.01240499491198091	0.032473440384183	0.393820720477457
Chr01K_8246010	0.7795555911982791	-0.006662637874967005	0.02477573086670073	0.5413091218070167	1.2974830794368138e-4	0.022005689495825546	0.6302327469812686	-0.005997590426935105	0.021947967484116305	0.5400629654780917	-0.010292766646171313	0.025413376090268402	0.49365449122231386	-0.010293387969546201	0.025543273847272136	0.4919751222361102	0.08291758424911543	0.07656934742678673	0.08584898303078833	0.0019865472744614557	0.024340221582079588	0.6065515250816217	-0.027270838205157785	0.02992543743960843	0.33150688161343156
Chr01K_8260888	1.4057666243988276	0.005599401794978353	0.02484800019131406	0.8710578742178664	0.0020859993851576205	0.017529012969674275	0.8938301369117203	-3.066184677333131e-4	0.015944112060690525	0.9108829314167827	0.0017571203934723363	0.019451222923145023	0.8992499247530222	-0.0017083988376603732	0.018653078870811614	0.8993306043700081	0.30827014725602764	0.13329348982840317	0.019494882298685023	-0.0020340272665931745	0.018846109356151247	0.8943386791039538	-0.00744247605528198	0.02713086411459268	0.8576447277547246
Chr01K_8273667	0.22419416324303343	0.03174532710170557	0.04019405828434594	0.2729212410857628	0.027815122887562115	0.03564535018666847	0.2896977202909632	0.019673143161630966	0.030625681427494937	0.3489765011077796	9.883759649678063e-4	0.02932347025501996	0.5646686804546381	-0.007721892833940767	0.03109124227710314	0.4862382124298318	-0.008486815790264533	0.031656897767650655	0.48977143389226896	0.001929752376283963	0.029541147434558948	0.5554790481498333	0.002331798801509782	0.02877787978152017	0.5508947050301571
Chr01K_8275221	0.981800040854923	0.014280557726810996	0.030107667232144177	0.3697235964472832	0.012415666717374601	0.026969783492064057	0.37461766679277153	0.007988111460816957	0.025815783786045664	0.42776612093035876	-0.010433001990334959	0.029643131308903406	0.4132838660806569	-0.009013944057510917	0.028331972851381372	0.4225287352747018	0.0683979075680736	0.05890485567691806	0.06643215769257224	-0.007362115804111919	0.028887769916182904	0.4465176790623978	-0.0521059530456016	0.03814958198206784	0.11767156039778914
Chr01K_8329444	0.3824849971065348	0.012939091463551594	0.03899354138550951	0.45860379748910807	-0.012459281150892242	0.03402117085124252	0.44596176369128626	-0.0070170337358464036	0.031646479538358266	0.4970041199744273	0.005147550864040314	0.03422970790770507	0.5178768300870136	0.014710234023851557	0.035384866159710746	0.41543954714194803	-0.013132563124529133	0.03970429328804954	0.46183688614795915	0.017082156759074398	0.03769533986432547	0.4056841761998225	0.05672958694411427	0.0754191772628435	0.1955445816077041
Chr01K_8349962	0.7930840145108564	0.02718842844843506	0.05179276733569855	0.42612060088965065	4.249187560187125e-4	0.0382699120210034	0.5965780295474847	0.00836238976566741	0.03769875316275222	0.5308870576665519	-0.028793984495983308	0.0521318392418706	0.41217326053989356	-0.01383401525808815	0.044352155040091754	0.5046850020569591	0.14136328852544505	0.13012524142304904	0.09835209148805621	0.031203738232439923	0.055092876195005094	0.41238891423326185	-0.05628543993838944	0.06838708601487647	0.29700975056412426
Chr01K_8351401	0.9491461822700329	-0.005085986195636122	0.036591941818983856	0.47910816715300575	-0.036145965844520164	0.041675215073066346	0.22511081801653565	-0.01843284696967056	0.03313027277134903	0.33962668103738025	0.013530823964488157	0.038665409619609035	0.4236141669099084	0.02294898265042999	0.03842928594963441	0.32288714691246284	0.09866781390803199	0.08651475023111752	0.06333711701378614	-0.01634272282992016	0.03802083580802797	0.39056867466984513	-0.042133569969854665	0.047583076585481165	0.21100559840700517
Chr01K_8355598	0.5947497005288351	-7.07788677309156e-4	0.030162605743525864	0.5903908847803653	-0.008552017341329966	0.02858992449960243	0.5011862538036012	-0.016986947866708582	0.030984784832931975	0.4091113703448779	-0.008960131697320295	0.0309317726608153	0.4994258397147925	-0.020834008853978597	0.039904470775115455	0.4011900005394575	0.0751900411052876	0.08842312691477455	0.1613139752364272	-0.012497343530386916	0.03134849262320075	0.4625677360818976	-0.0228582430701135	0.03518610630402136	0.3682199282295019
Chr01K_8357379	0.2574445601406961	0.004572775246416628	0.02786424532169716	0.5616416273092568	-0.008247402706631024	0.027229665272253813	0.5155517817115525	0.001014982603094849	0.025267955480294837	0.603869335813602	0.012473678815542172	0.03039260282687044	0.4719754795181189	3.0622652813798066e-4	0.029167559026977714	0.5957870003711735	0.04866870401097825	0.07457455543029981	0.26100728303355447	0.0013253102781599939	0.02747692944927919	0.5995464557769455	-0.010406895201602177	0.028845399796845323	0.49546860949785443
Chr01K_8400066	0.44169740717753964	-0.033620692871011285	0.0471437969631691	0.25941652496978695	-0.0167534513912984	0.03382786963613869	0.36631467955237285	-0.016197504303895948	0.03266850859131251	0.3667928811824883	-0.053602936104345286	0.06404946854698086	0.1751857309127436	0.004478120252624767	0.033898705023372264	0.5063336525576881	-0.011051021669857709	0.03752280550275885	0.444054945938705	0.012680207232165307	0.035854843063979035	0.4247495165951297	0.015222867446818875	0.03593438108430515	0.39967265334384744
Chr01K_8410908	0.4526667184974272	0.04637699918524213	0.04428035038951594	0.15656030964196646	0.03147601258642994	0.033174849899181263	0.21169490734617122	0.0227689588998669	0.02921138261778682	0.27198124506028815	0.019415459232999963	0.03313773328263944	0.32846149516230055	-0.013948605897706402	0.031508385458398444	0.38786848756658965	0.010853780825089948	0.03256956437509167	0.42558631525342533	0.005683068609965273	0.030448868978766114	0.4812670757377025	-0.011918095420265161	0.030542793403583894	0.41175344039283424
Chr01K_8429720	0.7429134712024811	-0.017713399352054165	0.055146277702396045	0.419804199168744	0.007494398905820529	0.0467008889631057	0.46708461399017304	-0.0016793519206597463	0.04538131870285031	0.5221272632809868	0.13286626710840047	0.1231975674359266	0.10305177886790923	-0.03789682166128395	0.060773069948019065	0.30017922028688104	-0.01252088114444614	0.05646517599240464	0.44767082147574633	-0.06538326923091016	0.07221911782493777	0.1847620357412032	-0.04423339422081213	0.06006247315089604	0.25464876725766106
Chr01K_8445671	0.679706477575373	-0.001856840979740416	0.018690269300188852	0.8193358677467435	-0.00636211389919387	0.021282446304491137	0.7695428520856893	-0.0014226625911781374	0.017414940091691592	0.8223878295238147	0.0029018877964281753	0.018763428179710447	0.8043544180031	0.1992064159646591	0.15158216963354584	0.09702980562600441	0.00316464529638588	0.019388055341925677	0.8017980580967722	0.0038367543665082005	0.019319782475083307	0.7943165788436888	0.0043468597603582605	0.01912227842173467	0.7866967927731364
Chr01K_8445986	0.43920640271015193	-0.007215237774016565	0.02328819887754908	0.563307514222021	-0.0037799862046340653	0.02275567995760665	0.6128035848167155	-0.004772576134050662	0.021536347452645856	0.5934374246073374	0.005240634194034782	0.0245603844598378	0.6093129718181538	-0.06044820677434585	0.06743950625248916	0.1668302530907938	-0.007823508642501548	0.023891938529098974	0.5559617978653661	-0.014109570247775847	0.02459001535443993	0.47864416446306757	-0.015154210668222562	0.024164491780931517	0.4619533304613438
Chr01K_8464109	0.5790712409126727	0.08752711514043453	0.10024395895694192	0.13444293779751457	0.05505445091621218	0.06285584645280892	0.1806872339670295	0.06423385175078715	0.07096274112654116	0.1556462520122973	0.03563395437875682	0.05928858575094534	0.3001565508275392	-0.017500095030695658	0.0458030389450969	0.3881276710360426	-0.030709181439748556	0.057130877041512595	0.33384495874420905	0.01704320150336812	0.04908503294867435	0.4171723676265055	-0.009219387531249078	0.043900344102647156	0.46141521992270285
Chr01K_8464502	0.6190136519974047	0.038801062513827124	0.03026088245610288	0.13393128339782173	0.03225600510625419	0.027175018381745422	0.15536784337281953	0.04764799773642058	0.029429560300401204	0.0911905170202971	0.011815089531836938	0.02715977003081229	0.36893227996174954	-0.010743041712867543	0.028215643987230844	0.3929775593378405	-0.002220923233904707	0.028730449525966557	0.5109071272298703	0.003873664886811465	0.027346791520536422	0.47626644631197224	0.0033782756224371977	0.02666469504759885	0.4842096068545213
Chr01K_8472090	0.9238720577970155	0.037602776249181354	0.03110465352644796	0.12334625307679828	0.034764019608183414	0.027951246981631796	0.12300709624751344	0.056086889184977305	0.03223684623866975	0.051195155891661244	0.04170145322419344	0.03320083590003486	0.10693861269582569	-0.007195798321731381	0.028288619516211515	0.41572393161097765	-0.022640922511606175	0.03164816335086194	0.25645051279464137	-0.010113900829701102	0.02896155640276413	0.3873776082023538	-0.006563155052506363	0.02760437416704161	0.42741232287105746
Chr01K_8476706	0.8304506524237196	-0.042463378442567944	0.040151921322481604	0.12922024345537608	-0.035279754043047826	0.03352410136155892	0.14855226205462635	-0.061535638347852084	0.04749186682595445	0.06463286103893362	-0.04014901423528272	0.04232573205335076	0.14961475345132869	-0.0036763671584741056	0.03328056207116759	0.47929533685679604	3.684149373759123e-4	0.03522841585840069	0.5213462054996876	-0.005094482305933986	0.03304510139872895	0.45293562760438255	-0.006463196604792125	0.03241155883607628	0.4441077439470863
Chr01K_8480769	1.0260814305538992	-0.004810459278437516	0.0524786191227933	0.4795449627128925	-0.03852818604657007	0.051905600351519816	0.2403212890384504	0.0068860289674377755	0.046051327817134155	0.4731058848803252	0.15094749043922984	0.12008960422461913	0.0510617047569398	0.08493408790046628	0.07257782546025385	0.08848327621698628	-0.00381759498266444	0.05570194348452198	0.5008288697158169	0.04835403338828611	0.06030127838894137	0.21111064145437025	0.04596367317951718	0.05481056183180832	0.19736917042144422
Chr01K_8485536	0.41557678606585047	0.00442198621868912	0.027998380251290766	0.622631865607983	-0.005642609520173337	0.027929842144191527	0.6150886522011806	-0.005165285765915963	0.026600138280270233	0.6188036591261883	0.01249152812887404	0.030977556683418946	0.5359228510439653	0.013092685354227484	0.02935707938498118	0.5187494752175295	0.10589645424444138	0.14214295904068472	0.19650740053525312	0.007764246621872773	0.028145315458361783	0.5814316638611374	0.011142133989424074	0.028608002447146726	0.5430524252795512
Chr01K_8491057	0.22228777997203178	0.01896881550019502	0.0288271761992298	0.35063087835336826	0.031655621531164115	0.03288079313507848	0.24380246113554732	0.02514616498673474	0.02866965662991313	0.2821037199734383	0.0026387410684774078	0.02718565729345931	0.5423164201054681	-0.00881463719249233	0.029551268969292162	0.47211595948055896	2.255082004559757e-5	0.028400040036232997	0.5767715203434803	-0.004928231891997216	0.028191831258298744	0.527042109454249	-0.0031956780363793665	0.027509799109485332	0.5464566375243354
Chr01K_8518364	0.5403161094522263	0.05320277755535466	0.05470660590157409	0.14324291375075948	0.0395224218997584	0.040767180430655976	0.17973074021684554	0.03550748544660443	0.03806111574269199	0.19387908947409122	0.018540284756055236	0.03668072643996374	0.3484992269486746	-0.022978506313217423	0.03731856031879635	0.3085025487826454	-0.02355049717763401	0.039946733741892275	0.3181022451184984	-4.7967481392196317e-4	0.03304886779379275	0.5396825085199528	0.01557034979558193	0.03571318429881933	0.3796542820959228
Chr01K_8535465	0.2209124187113925	0.010198755803598811	0.031449480672892056	0.46292860685318926	0.019264274687206366	0.03366046520116171	0.3702623859703945	0.031776084860237155	0.04253709956466942	0.2752939165268225	0.007445906839901256	0.031525573387262106	0.496483422830442	-5.915984585322872e-4	0.032725668696946854	0.5657694279292291	-0.0036334286520639065	0.03210453289124404	0.5476998213852675	-0.002066336635694785	0.03114122908619939	0.5658771121251371	-0.009171910624254168	0.03202613384616946	0.4858366726072557
Chr01K_8562628	0.20278608073821947	-0.00833661069030611	0.027926428247435645	0.5223962434842683	-0.013031678936611089	0.02823608822766678	0.46574174364875187	-0.003456806539061001	0.02537764250462287	0.577007010968462	0.008873921975000905	0.027487804605637926	0.509674828790009	0.04025699971919045	0.057903254938517744	0.2672091205317158	0.0035600637612989996	0.027504796319996576	0.5739159616635489	0.017507579050498257	0.030272741179097916	0.41952658698193784	-7.161192659461518e-5	0.026278881506014058	0.6187413755213341
Chr01K_8564846	0.8255213430639432	0.0030806285570784226	0.03445601009414196	0.7274228180219782	-0.019197581040117487	0.04072964521248975	0.5941351862214587	-0.014207663942430103	0.0354729219769653	0.6213205390264258	0.019108432270840275	0.046375657904914915	0.612754202024254	0.01766284797454739	0.0396845731829587	0.5964844931250102	0.21043815444170433	0.16981697397509507	0.07828239468523199	0.012812155293085796	0.03864229784820918	0.6446864602878468	-0.004555702187486082	0.0331218570328457	0.7152997394140637
Chr01K_8575460	0.2605601533421381	0.009507782294693666	0.0319702027654541	0.47101532062882234	0.012471940015790904	0.031064057844103696	0.43282672746158	0.015643502219451558	0.03191607010107428	0.39822585490039797	0.012254436472153764	0.033686858442610226	0.44652262016399913	-0.013023982160136942	0.0322384676892295	0.41833050227850044	0.0017547185285894387	0.03162951910627365	0.559701097154518	-0.034475475667853965	0.045246474080070466	0.2627087406518852	-0.01874670806609776	0.03303255723804484	0.36554582597813123
Chr01K_8715311	0.37091226691085216	-0.025535767310003166	0.030245956344307816	0.2694249467629912	-0.04059721026802409	0.03657147275718935	0.1714044954738071	-0.02778213013600072	0.02875379922210726	0.23756912644018147	-0.011440238525316419	0.028193770040662387	0.4131293620422286	0.00975857808112532	0.029443802524599345	0.43939346216312136	0.006970457687962828	0.02948386043971778	0.48300574692128595	-0.0012322489676576032	0.028091909590524038	0.5439148234445775	0.012449432957327432	0.029005097378436262	0.41293508757779207
Chr01K_8747706	0.773122220143637	0.04561421989417854	0.04511024149465464	0.14030388664870455	0.05980273442440395	0.05043892710787665	0.08836633234704117	0.06220586191493949	0.05212020908424073	0.08084879788384632	0.021956145231154155	0.03919859437447488	0.3056366138489625	-0.026659755092879454	0.03862386763203608	0.26233846891189383	-0.022711834570882806	0.04051890630785911	0.3106628482598697	-0.015056914443649412	0.037389179722810535	0.37662241491524506	0.007406690610101693	0.036269386645745826	0.4597916693716189
Chr01K_8752668	0.3548880589481085	-0.017641326948336103	0.042971803760066374	0.40963621462528044	-0.006159537447658715	0.03555606721918316	0.5029071515797116	-0.005785422368565082	0.034001738480519364	0.5020482775459054	-0.052468935965215596	0.07488405585946317	0.22406856073350168	-0.014955189002806873	0.03951605138672067	0.41683451372906755	-0.029131482339752816	0.05383297438572943	0.33699637179919373	0.007557906350616743	0.038790686723060575	0.5059353702550672	0.007335269809115971	0.03803749120506493	0.5109618799174125
Chr01K_8783114	1.718353506973607	-8.584400690832692e-4	0.03171723937043782	0.8983024844867813	-0.0028325143733519517	0.028628377133205984	0.8859059150503714	-0.0034058125566070905	0.028338427389564737	0.8826845626249641	0.011302829589969386	0.04234056444135925	0.8526621885865787	0.0018253890999928365	0.030692918289280266	0.8918914897509216	0.430774660988888	0.15862274155405734	0.011103034483019934	-0.0030639851394534813	0.03208745649856781	0.8861172907069305	-0.026040561639382682	0.06803870426115889	0.8183528581099302
Chr01K_8811584	0.2618294350937433	0.011730698433329792	0.030559758925578304	0.45760828690131816	-0.011306643689843883	0.028333952412463666	0.45929010633165646	-0.004443790723130949	0.02617480352949931	0.5392962912015999	8.51650512203996e-4	0.028045175114387654	0.5814699172574761	0.013454261424222534	0.028977028246025122	0.42481004669535694	0.04242905774352304	0.06014776558886312	0.24514808276297256	0.014832686300462942	0.03021509708233513	0.41932006069287087	0.0027427981180023066	0.027128620937152834	0.5559425855902907
Chr01K_8811602	0.29501318773967766	0.0022123202758002063	0.02681290614839618	0.5934700405735092	-0.0037320904115079262	0.025519429794632207	0.572620244417668	-0.0020735669235507894	0.02465247165749201	0.5932779101588306	-0.012256958758190615	0.028975610305177785	0.4759205451073426	0.0039171522542888635	0.026703861895753415	0.5670244684768186	0.05757684495491143	0.08060406657146217	0.22154457862911414	0.006733280364938262	0.027436322828404375	0.5373445519817107	-0.01572195392249482	0.029153475171210835	0.43480935805147203
Chr01K_8840870	0.6455891888671035	0.0012144959042702794	0.020229220668949027	0.7819919528676309	-0.005557933221689312	0.020638267005841326	0.7277823940742874	-0.006750608993944973	0.020614532242055623	0.711297829087777	0.006248934889800099	0.02134827897043024	0.718738815703363	0.14542862783049806	0.12448435065021968	0.10984249666600912	0.0035143218704418193	0.020550662139703385	0.7507612391307377	0.0016507256444248833	0.019624648535512056	0.7739617085451759	0.007874572691288696	0.02179386275714367	0.6992238866722368
Chr01K_8841224	0.500370730806991	-0.001839396014452557	0.022404558671850573	0.679744593998037	0.005680442851717379	0.022689602723893428	0.6328153536793759	-7.708301631170203e-4	0.02086195454593051	0.6950404974581239	0.0021307126272238695	0.022662411296852192	0.6852441302934384	-0.08486319469301302	0.08400215385794448	0.12882957871672673	-0.006082223510293371	0.0231351878380907	0.6232628268498657	-0.016877813047072844	0.02694154773000475	0.5075213719203118	-0.010594857677469637	0.023055991654831392	0.563020021689705
Chr01K_8842894	0.41310362788348004	0.016998515374539818	0.028761972954115297	0.33880316912525676	0.006580535621838289	0.025356618774035996	0.45794874237031863	0.005036661674288024	0.02457850193892234	0.4785328229701423	0.043756198598110724	0.038302109617428	0.15891816511995238	-0.0024892276341177823	0.02723642370884453	0.5261943820115689	0.01209306537617926	0.029373353220387446	0.4014372955566895	-0.003611450954260126	0.027582586951597113	0.5105019236770232	-0.009599621206245424	0.027125189667456414	0.4295249503658689
Chr01K_8896191	0.6656590902298561	-0.01270341232638975	0.02799039864805288	0.47669849729321845	-0.020222589853575862	0.028658856036994463	0.39310705786280886	-0.007654552897471939	0.024566332641963336	0.5232241680853402	-0.004408370124212734	0.026731681120625975	0.5797807584417642	0.07564369954783835	0.0707352978012521	0.09466855952889786	-0.005768617378448104	0.028291354833360784	0.5666532312003844	0.030940481470114963	0.03484444245219191	0.3277364279679906	0.016661879757222966	0.027328441642768635	0.4227854108480966
Chr01K_8927610	0.4178567145183451	-0.01552108761601598	0.02833230537895697	0.3586007929298468	-0.02289215297001503	0.027874002162923274	0.27093720911868424	-0.022183913435633692	0.027233496914915088	0.27225939190234516	-0.019464364938779365	0.029363311301310337	0.31950119013383016	0.008581744403346737	0.02897263697687951	0.42986421056358454	0.004552769580708037	0.028347269529502228	0.49857680597816056	0.03981253535733948	0.03487244689839996	0.17865797948948714	0.0068808654957153315	0.02660242615204737	0.4619977051650614
Chr01K_8927931	0.18445583101103463	0.020153728286013476	0.03000981989797188	0.3534905668558198	0.02898134617518303	0.03437089172634469	0.2770471061349149	0.010328868188510545	0.02574258038250603	0.4494766004092448	-0.0034918096569941798	0.02718141930458891	0.548580348136301	-0.010776216572275538	0.02907197447622048	0.4506526258137661	-0.011478770900137788	0.029375612032066543	0.45419105778306046	-0.00658010418553014	0.027541878647753894	0.5092510417438717	7.407660682499813e-4	0.026379253375578914	0.5794381584805703
Chr01K_8960346	0.26696360774423367	0.0075214528424155346	0.025985169586016574	0.5958086246472911	0.0010200231989277038	0.024225495822533628	0.6732817403217273	0.004159490326034718	0.023623323213806696	0.6329460445199588	0.005931092813294192	0.02486559197812331	0.6119403771777676	0.07508285584504448	0.1122363861022158	0.2673007991812188	0.0011064080525535003	0.025382123040320233	0.6695274955353503	0.008599466218840989	0.025812552476745177	0.5822973557255252	0.0095512760375039	0.025668365882843523	0.5692370554482095
Chr01K_8987784	0.5001327769964801	0.04360128131855333	0.04949476123419919	0.17674203356503027	0.014882662466844306	0.03118618287111457	0.36624409700515725	0.01257870687991813	0.029591353838048295	0.3859866168826872	0.03151740677640392	0.039538399767558616	0.23350769619196438	0.006756436584618463	0.03146983921833524	0.4578387905783923	-0.00467363875904446	0.033699175279506166	0.503989082594441	-0.0018054745225343039	0.031775652090215725	0.5362805845301357	0.030911364117764167	0.03696908436859977	0.22772499252661513
Chr01K_8990473	0.3289681847744464	0.042337502150518416	0.058678924639175525	0.24428555207353936	0.029220955439014693	0.042217758632780295	0.29800471055267835	0.026454852420962547	0.03972555824089185	0.30987572221134635	0.008222399940818576	0.03554813878451702	0.4861288248059831	-0.01830164575560904	0.03850719685511653	0.3878026162449256	-0.02786668039249276	0.05018698975145591	0.3374842198878141	0.0068406202102599765	0.035457029501576066	0.5026683738416596	0.0056271718977705535	0.03464013073946842	0.5162654935000892
Chr01K_9016706	0.6654412273623816	0.019211504151611714	0.03613083312220097	0.33267386122843895	0.036006257102720984	0.03830679385265164	0.19667639114871066	0.03156593878081737	0.03734070455673241	0.21993810747064707	-0.015354160594451969	0.03651831716396658	0.37447192495211623	-0.056840916329407416	0.05259334582729961	0.11245962196295212	-0.012792929587501561	0.03611351748159927	0.3958943892497233	-0.05576291455874536	0.05602535702001717	0.1284727935645158	-0.016313550317693166	0.032719899607052	0.3411336047502779
Chr01K_9026375	0.3768453852200824	0.013872197939512776	0.02851382467509025	0.40805442988556073	0.0013458059408676794	0.02529175328935832	0.5613248911296662	0.012565259262727273	0.02576764568830197	0.4088954047137614	0.006011881521479227	0.02740417172264634	0.5028205339571473	0.008254332629326839	0.027127597922142713	0.4703792932369133	0.04685130882219586	0.054687492461224306	0.18866194828724742	0.00578155041472132	0.027303124012031162	0.5060610038857621	-0.022402040193527022	0.030646904054943136	0.32766026516297375
Chr01K_9070460	1.514663264302621	0.008244005796654004	0.026756577090701558	0.7705735557841917	0.007957559716071958	0.024143715112188276	0.7656290427471084	0.015453687716518545	0.03439366607427597	0.7235120582931691	0.002941229919633333	0.023748907614838933	0.8219508979455772	-0.004724455949777481	0.023704532079158788	0.802045309866406	0.23997550783434354	0.1193824252998918	0.018222181964511624	-0.0014331366493665785	0.022248576327636913	0.8304059123753083	-0.017957769416510463	0.03855002997072781	0.7197087400845487
Chr01K_9078510	0.17152539950159088	0.01603353157612346	0.031324091458007915	0.41641097159212626	0.03132647824358734	0.05139024002595089	0.3073476561111903	0.016874142522564323	0.029714492815106665	0.39812155702507745	-0.004651242771691973	0.029053712510638728	0.5494625844368953	-0.007488486442339514	0.032272588409532	0.5008076365949472	-7.736867439350133e-4	0.02931781641075779	0.5938148394254772	-0.006172548397345902	0.029372978448565103	0.53130730228005	-0.00779581909174976	0.029163865695971073	0.5105722740112146
Chr01K_9083700	0.427883529149122	0.006650973851330983	0.02317022796832103	0.595147496354659	0.005177739606122889	0.021916554799669107	0.612132176692665	0.007723931455804072	0.0214000242040996	0.5728056874200411	0.00792499724616305	0.023395216907019255	0.5783616642564807	0.06781483073859355	0.07682388995023642	0.17615332884848273	0.0029745740383611825	0.02333331717039926	0.6428895914568724	0.01600042947050361	0.026524971679550757	0.491523668286464	-0.006969421745365414	0.023538674154553324	0.6006670585267164
Chr01K_9107656	0.3961341807118979	-0.0019807095585284945	0.026847275507688725	0.5594903198126941	-0.00522006230539071	0.025718557453261664	0.5117130107871535	-0.009586450164384199	0.025462437813903192	0.45085832059770836	9.951467517324449e-4	0.026824613939376504	0.5671168541955989	0.009669699121388452	0.026868398628617635	0.44909654294272794	-0.005875368510637514	0.028073254806714576	0.5121731572470508	-0.005666703119803233	0.02724688314248525	0.51294155776977	0.0515762914257124	0.05250066088574288	0.15737744949202082
Chr01K_9108654	0.15412375895773936	-0.013858324739865747	0.03003751353902094	0.4287847820729519	-0.016842539154183087	0.029854298419509716	0.39355533630357487	-0.025741144051727057	0.03328067993153133	0.3097505002985623	-0.005492276910792506	0.028507615849450774	0.5238674412595451	0.010594923248670703	0.03024485844714642	0.4657297892425032	-0.0033535524731788773	0.029585250057027116	0.5516612963699558	0.01017369366063953	0.030173421794760413	0.47732726967948674	0.007395043561390212	0.028803579946735786	0.5057948320015249
Chr01K_9126361	0.2186087747408814	-0.015135399953440648	0.03908062603582341	0.44246471996906245	-0.005768255660485279	0.03238739703999756	0.52083832871518	-0.010599418757036107	0.03336337920181817	0.47345889441072486	0.007582035739215721	0.03410523573893821	0.5016986435872629	0.017089914343342498	0.0372359271975233	0.4023604444650325	-0.0011741478344063877	0.033999788000373156	0.5774318909108935	0.03278612938796558	0.05199109260504982	0.30179684639685955	0.0014460694023497942	0.03199947207851835	0.5573771841074076
Chr01K_9173345	0.604084242997873	-0.026944319523895238	0.05327371394028783	0.34826438166213836	-0.039350089721713145	0.05376142962256776	0.25793299549083715	-0.04348524961645603	0.05617709841866303	0.2385124403541321	0.0842148514441264	0.09891963951509512	0.171280230772375	-0.006605652317094168	0.052060917565377875	0.5347388057351034	-0.027641117053408916	0.0584649332269013	0.37097464961133286	-0.0071295735361272	0.04810311079781426	0.49464078921798293	0.051991586571828265	0.06434206711977483	0.2200804097555772
Chr01K_9183126	0.37543594666020075	-9.048753635929423e-5	0.027511049508187564	0.5582299313548554	-0.004873573896006631	0.02602913465367767	0.4918380111055386	-0.002109397722635872	0.02509912037084615	0.5294338503019214	0.045351188369228905	0.03810441617940129	0.1606802057058962	0.011196088318387785	0.027343254525108787	0.4039345660133186	-0.00527238070980247	0.02877609513561028	0.49547521120869187	-0.006271949876902137	0.02793129193288979	0.48035945849301487	0.011379949472037769	0.02692278490180365	0.4032577199501754
Chr01K_9200715	0.6888620457553032	-0.034163564240180126	0.04871227371353453	0.25630864647414	-0.04342451767981002	0.04684036859846879	0.18122139898204814	-0.033513034270581915	0.04151837540984237	0.2253624317027625	0.06632759629903069	0.07534914878699789	0.1399934324534573	0.024944645012016337	0.03978216051915855	0.2740090064103289	0.022581648019406722	0.04647753034091754	0.34362690612017827	0.00825150059681174	0.03921683702260487	0.4474674533460288	0.036616528896418706	0.04610309981630883	0.22067877645173462
Chr01K_9203338	0.4276561925938952	0.02262606554160644	0.033994082965384836	0.3357234433474619	0.05493342364499169	0.06752585561733725	0.16798607653003028	0.01759631103711653	0.0293538905835286	0.3647753349614976	-0.006744058172938563	0.03035679396668455	0.5004869786119047	-0.024911092902856667	0.03394710777659976	0.31277752724908725	-0.005331063234460956	0.030782003830632506	0.5154159165941985	-0.014040660007474988	0.031455828537348275	0.41808914155610666	-0.022179674789584592	0.03285394978360798	0.33543705283812264
Chr01K_9237508	0.301364919573126	0.02707264068444427	0.03664919194899515	0.2918105374750818	0.03675752299022498	0.04087191526811813	0.22589659433804254	0.030962410231701726	0.036074817645944474	0.25186383575434496	0.0011549709999696494	0.03030233334336275	0.5529657505555233	-0.01819051053776396	0.034262315761330014	0.3733006308962816	-0.0022729367538843466	0.03146456718646827	0.5456168648812717	1.3135506836563113e-4	0.030668547180227032	0.5668517899861267	-0.01297207177364244	0.03199875617393069	0.426259795132897
Chr01K_9242634	0.2156221209443141	-0.005410007336649636	0.026670424660301836	0.5974996597217386	-0.008473256650953864	0.0269039817971949	0.5605252034871033	-0.0036528417555383797	0.024853169582692482	0.6150209924981831	0.0034465981120517246	0.025920336757335037	0.6146393617992334	0.010754139787226244	0.0279122836932965	0.5254776102574759	0.0719046736777488	0.11959068875637793	0.27692563643902535	0.0010146317006719079	0.025896589449688062	0.6442372750623828	8.795847370809619e-4	0.02557957504543622	0.6450365938500318
Chr01K_9263962	0.23684975021546095	-0.005391352707475089	0.024761764769911643	0.552555140478459	-8.980560460999955e-4	0.023658457742288096	0.6132411418961237	-1.1345844765147258e-4	0.02261698711695895	0.624728085593707	-0.011990711537785918	0.02611444524607126	0.4703273398348361	-0.006040918765175609	0.0245698409865096	0.53753936799637	-0.04980376550463811	0.06931348383815637	0.23721306635046413	-0.006018089753897693	0.02504168285402158	0.5441072820056112	0.007427932398845965	0.025021494609674594	0.5343165702813826
Chr01K_9318999	0.30276418771151137	1.5055843521486825e-5	0.023579889355815342	0.6795613165668335	-0.005585013892774781	0.02371184366165518	0.6113775603103805	-0.0024993222902357204	0.022101997952487216	0.6504489755532479	0.008770457375819551	0.024205631423743233	0.5658719476621575	0.06683736257792594	0.0822911503110248	0.20252702769152947	-0.0011268776695235064	0.024207535269018036	0.6737699658578964	0.01229866057909069	0.02536472793282373	0.5266456733326772	0.010967240705676904	0.024365560549507042	0.5378295231206888
Chr01K_9354844	0.6278118889879185	0.0015114131455010484	0.017243873186517964	0.8339708284778649	-0.0013524924684818382	0.01664372628346293	0.8378057209813514	2.53386794004422e-4	0.015842008415555085	0.8495809404851932	0.004499632461846079	0.0186693886380869	0.7984070295265355	0.19647125020237136	0.15119089380252448	0.11817236226649536	8.880933798343183e-4	0.01736454640449472	0.8402377457099125	0.0013757249164974188	0.016934689663829463	0.835198247435803	0.002103163309625955	0.01689018734404058	0.8253238910677022
Chr01K_9356192	0.9065367171166323	0.04170958095863468	0.04622600653421177	0.20426884305560122	0.08650427995132594	0.08300107424094809	0.06145994871009407	0.04329426833435026	0.043285239328405216	0.18343353672523455	0.026329077428757945	0.039196790294912146	0.3018071121910028	0.002120606520657106	0.03853866475230866	0.525671728235945	0.026135886235619854	0.044074525788237597	0.3324532958299535	0.0037161062886391294	0.03780508035475948	0.4997577252785697	0.016392760933340824	0.03639173111746642	0.3936121499197042
Chr01K_9429539	0.2490112875181197	0.02436824958166001	0.036652699457799774	0.32556955617858474	0.03309103211693005	0.04201351176061305	0.26186186900765357	0.02168114556642145	0.03263498273974285	0.3336092087326883	7.352305137453517e-4	0.030204150468175147	0.5659884952028037	-0.015103771792440664	0.03357109440525668	0.4125489224633708	-0.017444057096233263	0.036465854019913674	0.4025974627072463	-8.223233033401159e-5	0.03045424207070944	0.5768559268370296	0.0054396663606809635	0.029654186378474414	0.5128416774382707
Chr01K_9475855	0.30683738073831124	-0.023395387977197618	0.0344689080222747	0.32136117989080104	-0.037922917003511275	0.040873587932287424	0.22304671845195456	-0.02548684494236355	0.032898839461454	0.2912481681073251	-0.005326963008283575	0.030482390699616235	0.5083933038126911	0.028315814363233327	0.03733535605409116	0.2845244838410972	0.018123223535893945	0.03462364181093929	0.3774473836692001	0.012115540161291814	0.03174771013625952	0.43421329974725864	0.007503580971059708	0.02997808101268596	0.479801429896351
Chr01K_9494160	0.32668415642384724	0.043481401361180935	0.051109570351690135	0.20715522757751248	0.02731266789874521	0.0357005521871248	0.2807829152367168	0.02835977834598025	0.03600925348609515	0.26875534647107613	0.01750016305988417	0.035514358386529714	0.3778104338556756	-0.014493876279801952	0.034072756195526493	0.4090138486897905	0.002874969879140558	0.032686652619290546	0.5350628776292065	1.552858171090307e-4	0.03146319576450696	0.562655602215294	-0.004831879383069124	0.03091009263508144	0.5131875561541103
Chr01K_9495130	0.2793018937774429	-0.0021810609471575116	0.02262829315786689	0.6559436831860208	-0.008786177962902573	0.02264637009136316	0.5632793622454491	-3.569812269873526e-4	0.020650837476599713	0.6801667085044192	6.459502250841705e-4	0.022547345140556674	0.6747789034955911	0.05833702341973387	0.0708036872434275	0.21789037710694292	0.010976084122587052	0.025092345054853225	0.5453704193420217	0.007872548271722183	0.02355545355855034	0.5800052397701151	-0.00877952539073348	0.023522499583573168	0.5672605985228267
Chr01K_9513395	0.3597441945979242	0.04164651502821624	0.04266518674172833	0.19075353703015152	0.02345588317243718	0.030761184023908476	0.2883663822369141	0.022574609118139743	0.029821690481230904	0.28982192908134863	-0.0031135296894990745	0.029690626329651408	0.5285923117604145	-0.009046437377044475	0.02972622892346188	0.4479769301386567	-0.011122196850744365	0.03170324848203139	0.435209010989946	0.016432828687737076	0.031901765939078945	0.3697278649653241	0.0030016430136992484	0.02843615870763662	0.5220191508682378
Chr01K_9515055	0.31971256931338404	0.043807635139419064	0.0459220207711681	0.1930837527352069	0.02431283595603291	0.0316657694655507	0.28982737526260577	0.016936790682605347	0.02847445972786549	0.35277937075751176	0.0025070434733800878	0.029165742858376514	0.5313704471834426	-0.006479706716546443	0.030009783174576633	0.4802076179991005	-6.501765787990965e-4	0.03009468254941159	0.562270537047914	-0.006509360432650995	0.029633381732279338	0.4912799991938811	0.0022880072315980787	0.028010572387159382	0.5363907151760385
Chr01K_9521901	0.7246785705331181	0.017359196945917012	0.04588638635501074	0.37827310297849415	0.03398698806566699	0.04644695941157228	0.2551068918354773	0.026771957812384634	0.04226988757182265	0.2914186417914259	0.10394386570908726	0.10305323325222372	0.10875192134917677	-0.044902838397876635	0.05961637212893111	0.24068763604506893	0.02440493955197412	0.05426926874292755	0.3749050133214434	-0.03969311358938634	0.0535571898415937	0.25119714511174007	-0.03421158634794766	0.04943920411796452	0.2721366638696776
Chr01K_9524518	0.26920489804739084	0.018948972172349674	0.029079530594113053	0.34285058362425247	0.031208798019405185	0.033462066858661856	0.23908673105261893	0.026908343206652616	0.029643298363599226	0.26178971038116616	0.014674587844728068	0.02878937195356201	0.3887038210568437	-0.0014852073846478933	0.029989200942854795	0.5554204379164345	0.002053443506962079	0.029256320821922654	0.5435341632954904	-7.179975870842897e-4	0.028731858261276787	0.576502991769115	-0.005209110753270974	0.029034057372793777	0.5192358778891657
Chr01K_9525315	0.4720536894414348	0.07496797808672442	0.09357252781148932	0.16953023067302628	0.034683061296524285	0.0476136048384424	0.2682630614164623	0.02447309443486273	0.041499243965565084	0.32518940868074375	0.006966971678329986	0.04226422328357303	0.4944307918377968	-0.03524804264472627	0.05136207946412929	0.2719113349048168	-0.008124069357294254	0.04373819632716023	0.47960463090030403	-0.019288845671538046	0.04469270400416416	0.386251650668644	-0.02331774103282217	0.0447452142176758	0.35043475074298613
Chr01K_9547339	0.3529090005496424	-0.014803309916203922	0.02779298940335088	0.3725576867497551	-0.03566178503208576	0.03223009466421855	0.18958606047419457	-0.016373720947405638	0.025703257912854303	0.33783149745626295	0.013843789509805839	0.02832412026103905	0.38857002890794523	0.02260257313529749	0.0295773661537343	0.2944386233318143	0.006094300174481906	0.02805077512472385	0.48580648664198556	0.02174788188452811	0.029713763596275474	0.3072340580463859	-0.002721831991356423	0.02581258315539549	0.5250497612940654
Chr01K_9548073	0.35340657948670195	-0.011012256648125381	0.03224083364427471	0.4730178921549202	-0.02563908784075581	0.03746625683343636	0.34163447230378274	-0.012054621262099989	0.03016133332154006	0.45168706156231586	0.007984123680321212	0.031166411702146117	0.4999722664306674	0.05202452138103074	0.06554280096637029	0.19592662335499228	0.006671107433829939	0.031704896968866025	0.5138662586490748	0.02780359545337274	0.04058377165894056	0.3259449754195314	0.014458654030620155	0.03100565474658206	0.4241149086470306
Chr01K_9598196	1.5307977202241139	0.013149342540097508	0.03786457314686825	0.7352435164382609	-0.0013781239303804187	0.02530743440611443	0.8018738965540335	-0.007553882275237903	0.02691324022750359	0.752343504830027	-0.0013090548740573998	0.02856941226407506	0.8195065195672345	0.013472107623820484	0.034292905860238546	0.7138526552967923	0.002146099203601293	0.02959555025191546	0.8049656241458872	0.004979814760803997	0.028213273603019284	0.7755282737437034	0.2441788773964082	0.11803467233155762	0.013100678383516168
Chr01K_9699072	0.5189275068115944	0.026489173308554236	0.028593212037564705	0.22617149393751274	0.04047616637213004	0.030434141003424755	0.1320788609971671	0.03246624311530445	0.027437764906266357	0.16638511745320916	0.005144386856207756	0.027297437302959398	0.46829355392642125	-0.0012172970306513291	0.028470563409221574	0.5257889607892261	-0.012237672593257322	0.0304667335015198	0.4030653942416723	0.016362691649133277	0.027768976593067124	0.3280099722307674	-0.004889071768937539	0.027510047793768075	0.4845325118084943
Chr01K_9699396	0.4774231424574079	-0.014162008002427848	0.03807958453952464	0.48194115662738113	-0.03177000579215216	0.04839708714357099	0.3590964550849589	-0.020279815133942808	0.03769469622025405	0.4194372934853209	0.021850370874783503	0.04677200473614038	0.4416549713000443	0.015054368678334708	0.037049621178256345	0.4601968496513911	0.09083299565313543	0.12208091499172719	0.18658654335492442	-0.005995263747876059	0.036406137285577136	0.5657721358875372	-0.0012049315270778913	0.034155805712148636	0.6133444415599139
Chr01K_9900723	0.8431125757456344	-0.0022031790729875327	0.02356334314058532	0.7340337565840549	-0.016401806123248357	0.030748553232206217	0.5993889113335851	-0.009681408317058736	0.02413972293438713	0.6479511778982677	0.0028103530066286597	0.023842517857073278	0.7322219377722616	0.01227641376301635	0.027041325913940553	0.6264609635911825	0.17746103609688113	0.13917439950008573	0.0651428814625021	0.006503199669324729	0.024874955437297872	0.6906276650295142	6.730400466033142e-5	0.022392900651109503	0.7588251933395105
Chr01K_9912351	0.2657082065171305	0.0043878654177422795	0.024228625182652477	0.6200553840543472	0.011432057520896512	0.025167678879250532	0.5309209900285663	0.003907371350460836	0.022625333979290167	0.6217768864769126	-6.0165939479262e-4	0.023606620221075302	0.6645177601144903	-0.061519570105450644	0.07878730531999771	0.21958880571479267	-8.036342900844097e-4	0.02432836659295048	0.6609209763157868	-0.011030002864076073	0.025358894809304887	0.5349287138666248	-0.012093005145777928	0.02515544064777456	0.5191238276270189
Chr01K_9912384	0.5167457415200836	0.034262189087743505	0.04752061175687293	0.25062073982793254	0.03508348499275738	0.043875556946957564	0.22935298634699153	0.05649212609881463	0.061758839828651074	0.1477970105396345	0.035095505899479205	0.05332703837098096	0.26482486819774154	8.485381315322325e-4	0.03784885311584459	0.5374243070674908	6.191409360636285e-4	0.03901380271007039	0.5404763950513224	0.010342788686445836	0.039032364957849314	0.4481754263522091	-0.030179689184983326	0.047313042663690574	0.29727589033649915
Chr01K_9942247	0.1936535217065059	0.003926051429919961	0.02398297865603419	0.6446353128419963	0.0032121886400297	0.023516313336043742	0.6525711436092283	0.004300936277455556	0.022765860044276647	0.6376309123470099	0.005746418098748051	0.024077226724822414	0.6217328429225175	0.06739424508336649	0.11129500625755205	0.3268286620755707	0.006304589139213541	0.02505432013466709	0.6162499208384796	-7.050856375235572e-5	0.023815486123633822	0.6947560439798989	0.0011659662626015402	0.023604990325982574	0.678250563263348
Chr01K_9952862	0.11192957658243555	-0.002341742664390919	0.028046683987985415	0.5756099710711078	-0.006282973834657354	0.027953364984809548	0.5264428759284225	-6.809342120335236e-5	0.026436396327126924	0.5984291228334002	-8.55745978821605e-4	0.02784385113387651	0.5946623906651196	0.01369177343395681	0.030097142950047062	0.43048565636245695	0.002612220195021946	0.028563769779422116	0.5644080913918977	0.025333839648486844	0.034917617940703	0.33193973925949083	0.0041930224343665464	0.02755556700894507	0.5436530222892164
Chr01K_9993196	0.6016061401139625	-0.025176941106744	0.028526845071280924	0.23022610998602577	-0.03388140253683407	0.02798637734427593	0.1530261519745838	-0.047596392468069355	0.03023802408379767	0.09649397155045725	-0.01747319019432316	0.028076239049462264	0.3085104025089692	0.0181662087959884	0.028207135130820116	0.3018047794836231	8.034175653502106e-4	0.02832144707627042	0.5278005526419134	0.022969703390352793	0.02953286696481427	0.2625384440280953	0.010107312292622224	0.02688938005016456	0.39734731154832437
Chr01K_10115869	0.3759103228558578	0.014943332129332812	0.0352620494897685	0.39754400694912473	0.008669652721069948	0.03156590365129805	0.45507618552546003	0.022514393490684383	0.03700117871718425	0.323386582169494	0.04675838303014248	0.059839505901649666	0.20306700371365738	0.0024228657352348506	0.03307240507113661	0.5172121000463727	-0.015183296205600985	0.039365346098387786	0.4235793174616752	0.00156955756434704	0.03346208269805381	0.533783151781397	0.021704544513936993	0.03831075147701324	0.3393415280720121
Chr01K_10116002	0.9104191877525519	0.02436520449918052	0.04445341298566276	0.30084341120631275	0.02959956759350494	0.04084902349496516	0.2427156115027457	0.05814886253924938	0.0542908910182413	0.1177212526418778	0.11256272327428606	0.09767183679392522	0.05949223679778731	-0.018060456257556458	0.043340201538147646	0.36149941645925987	-0.019030263564963595	0.046981882897894525	0.3635331893375098	-0.051876552979771035	0.05689864867604103	0.1709092955606225	-0.011003896790881608	0.03985938524979451	0.41186288575167995
Chr01K_10117228	0.2827381540584991	-0.005049098121024047	0.02607742983793485	0.5717950788092818	-0.0014457969419765047	0.025264239446010747	0.6134247841560346	-0.0029547143654310823	0.02402286880517939	0.5940462008938501	-0.009160245372908488	0.02761901283751078	0.5246728308754038	0.04351385927942866	0.059864908698004704	0.24314994825887482	0.0010954152002122478	0.02613642695394021	0.6108432429465072	0.019470777209525034	0.02919589833261585	0.40154004579849584	0.012580307458743249	0.02589996333047557	0.46432166693718113
Chr01K_10217562	0.27237436783580504	0.012458825444309613	0.026058810923792718	0.5070104334938763	0.004512546794555557	0.023112918138248072	0.6009036497847404	0.005972507081271423	0.02245276590493987	0.578529647524828	-0.0027954910220551825	0.024539751229079476	0.6385390329134901	0.051742374861420894	0.07439437939131197	0.2605758789743555	0.002672265582001862	0.0245309779653879	0.6254223736801663	0.012759600495713924	0.02573057280671197	0.5028126400314261	0.009096149722384457	0.023757515688661836	0.5397199119346742
Chr01K_10233179	0.327788798011157	0.039072978791775584	0.06337611318039994	0.28695757720416626	0.03858631790851802	0.05869109473205674	0.2771119521107628	0.051337181532828915	0.07428836154873443	0.22558425201341242	-0.001014720287310833	0.03988359884393015	0.565344951997081	-0.016815699089696982	0.04447506403509878	0.4256804620945789	-0.006526860801074503	0.04182302206046413	0.5144075249742573	0.005791432629228663	0.040509555517125685	0.5143682544396606	-0.0013696483657517928	0.03860051455191654	0.5520526613158596
Chr01K_10278125	0.5544906742708989	-0.005040477820111727	0.03459383785256507	0.6249703761756373	-0.00555499662063208	0.03211572900420063	0.6097759806155618	-0.01658108865689818	0.03760177742223763	0.5216238304821132	-0.017404647058492585	0.04519823262663874	0.543511380416059	6.464191437175338e-4	0.03391346667159009	0.647415473990985	0.006128143182792449	0.036906158170623114	0.6203209056372263	-0.006733343932454464	0.03643779794367507	0.6228521124064976	0.12996966643534627	0.14333613191431213	0.14070678737601958
Chr01K_10347891	0.3204257625354729	0.015297591351025179	0.038191856504632	0.41929714612140123	0.025817158916034175	0.04261906441181724	0.3304193769932463	0.009443364488892401	0.03282010227379719	0.46314350451935055	0.012980337814305179	0.038567591177142035	0.44702422631611594	-0.029589963682210233	0.04713038007209426	0.30856848846031415	-0.007768946520862726	0.03682240532845759	0.49027272504720887	-0.046297228058608704	0.06399809231485852	0.23602029713500228	0.008673476147681877	0.03620030164534989	0.48976718028158533
Chr01K_10525864	0.2311682770119118	-0.011184422572896155	0.03160963732310896	0.4718335656442588	-0.015043051195381822	0.03138118829691622	0.4263726259934383	-0.012689929986761316	0.029767750970318852	0.44605128263167637	0.010607035326219295	0.031471101941682365	0.47536021982776133	0.007914626612743779	0.030434324515326096	0.49258525483843485	-0.0014354264639049332	0.030534917160097236	0.5826943465474517	-0.0037900314854015546	0.030384585404194836	0.557706811099421	0.039235923887278215	0.06349628751196593	0.2776477166059922
Chr01K_10549672	0.4320155734393127	-2.730919244878688e-5	0.0228643403651565	0.7525554626112454	-0.007012463013184853	0.023948625914526137	0.6711429108741743	-0.0031129706471060762	0.021594611511896004	0.713672006575211	-0.0012697952278842746	0.02288552176792164	0.7412863654649455	0.12517987484325432	0.13594481594634072	0.1756724385704604	0.011626755836619896	0.028659020624676616	0.626013899198031	0.007103605581725764	0.024469699068842783	0.6686965763758859	6.490855075965823e-4	0.022162887095227794	0.7403465726301586
Chr01K_10563986	0.3819690577816767	0.06208097002760172	0.08468054246115601	0.19699270755884457	0.03463742521733146	0.05025508430758339	0.27837093824816184	0.039478670611695695	0.05527192926652895	0.25367488833942237	0.019625833874609224	0.04560032247705473	0.3941196568495838	-0.0159958754489157	0.04217327869682526	0.4168953789405022	-0.01043383194456417	0.042613264980605844	0.47398841354746035	-0.013548032649763186	0.04294300810725105	0.4518448081791764	0.013745233287146875	0.0427142822603289	0.4467684153414557
Chr01K_10629050	2.474981385044595	-1.1959480485170066e-4	0.00636988356379562	0.9904422155857642	-2.7451542588002154e-4	0.006139243396775662	0.9888661535588048	3.669134694770451e-4	0.006699787965413752	0.9885144012619356	4.8190378222591707e-4	0.00758436070867072	0.9874121621694671	0.34907154204782453	0.08417460541704848	0.0015466760278093953	1.500315646005821e-4	0.006673330980027502	0.9897539156542199	9.5764001755178e-4	0.010795574205800011	0.9850587774653462	5.672835042628532e-5	0.005913358705271782	0.9902947714181486
Chr01K_10629507	0.2783643217756669	0.03951436028393	0.03818043655344405	0.20558571752818844	0.021050983656371404	0.02873990348351684	0.3151341870773936	0.019323859028583894	0.027676076547163947	0.325979919385498	0.009666473704629669	0.028302029977389728	0.44712342656906373	-0.011130448723110208	0.028715067863835073	0.43103956302835067	-0.006460226093692954	0.029069592425337396	0.4948032476132562	0.0011362951053450736	0.027803598101466757	0.5553226534571172	0.0028899083355666253	0.027037157531895072	0.5320785792338373
Chr01K_10629522	0.4198729211646567	-0.005735886570986659	0.025009329561730468	0.6859064072479266	-0.00879232456187131	0.025914801932720406	0.6512868986953704	-4.063693073972213e-4	0.022029371302651996	0.7434626715378125	0.004724265896311517	0.024259338314224818	0.6940370456206337	0.12895594649758146	0.14266954110961258	0.18240228602726435	0.0010199682139461128	0.024225707865031178	0.7338944200509253	0.007771951124448977	0.026001077145433205	0.6626253591497194	-6.000305056979669e-4	0.023254282760845693	0.7460973519366316
Chr01K_10654753	1.863806434829437	-0.04378347461743102	0.033840027190587	0.08246277967073934	-0.0544122797150112	0.031280715984759365	0.03068834563532674	-0.08430127751573474	0.041396387851969925	0.006298775820128832	-0.043452136940202335	0.03873120182303613	0.10059894571424355	0.013467081881573958	0.03129215998510967	0.31545481548888415	-0.007539988935875496	0.03437561836588596	0.4249704978842358	0.015151221783747901	0.03151242703066603	0.31515015584971734	0.058572194904423884	0.036084937666681624	0.03438504816200296
Chr01K_10654979	0.3118734094150302	-0.009414240755978647	0.03355881180091219	0.4612974991065749	-0.009139888451193547	0.03191269248964455	0.4619340851588879	-0.017715150230558602	0.03478973974209009	0.3751216346808244	-0.04754995478141773	0.06205669185663766	0.21093255150193624	-0.007335872916009943	0.033220810022573495	0.48086503158107086	0.005770273268392448	0.03505607340737075	0.5165260764517532	0.00902523796393482	0.03504910180563929	0.4837854796111339	-0.005364324559184615	0.032175319402987367	0.5037436093242582
Chr01K_10708043	0.3700086410207592	0.04409207842076246	0.046382469462218086	0.18915121756934228	0.03128694553476592	0.03522745544427952	0.23916367081247109	0.022928339643155264	0.0308640863724847	0.2936622692742645	-0.0020080921162400392	0.030405195602646408	0.5434829535186325	-0.022181331301399886	0.035220446675481125	0.3243131096886077	-5.497893141728249e-4	0.031355250736440604	0.5552613764930088	0.003967861266877263	0.030602450953706173	0.5147063311286826	0.002865520125168588	0.02986277643061442	0.5287033249340217
Chr01K_10715711	0.20448519925141323	-0.005532618809251545	0.024648846463500237	0.6181422260574749	-0.0103813654530383	0.02538704052532787	0.5586694300153584	-0.007075102647842479	0.023518823609405194	0.5932685473685471	1.3159826426871514e-4	0.023823774053415438	0.6838220514699683	0.06506867435073037	0.09510719127111546	0.2665147056398719	0.0031560205839766646	0.02470868522949061	0.6449893308016428	0.009310866058961854	0.025662869078911688	0.5724925183963051	0.0022283464225522315	0.023701896602218865	0.6562612934729637
Chr01K_10718525	0.6247996643702816	0.04501302162716085	0.04107646037674057	0.14008028853643906	0.041812179199063285	0.035838685459503285	0.14164765867365767	0.05188301361831526	0.040962652875169765	0.10502281197409821	0.012013044028992297	0.032068766690214696	0.3922351209757347	-0.02318401843169556	0.03358331872802429	0.27916861655880854	-0.01870608937258043	0.034540126322541415	0.33297170306228785	-0.0029258367619793796	0.031314332264701226	0.5027115556632753	-6.735863465201324e-5	0.030717047086013995	0.5309247040826998
Chr01K_10745477	1.3797839595199792	0.02312660432275234	0.07667708300395887	0.4233891268481551	-0.05428933758974424	0.07067893489301391	0.2527499768460558	-0.017222200195958846	0.0653240401139598	0.42398083715117596	0.12286486020620316	0.09875845736097945	0.1267481803870821	0.12321805297615293	0.09291829042008966	0.10984558651319916	-0.1200794787206394	0.10239585056660692	0.14759090477598225	0.09258900734728306	0.08694656009267746	0.16664949683282135	0.24548372248258807	0.12715968580264753	0.02468070582513339
Chr01K_10747690	1.7428932763543605	-0.05543047441699509	0.036106344482063145	0.04162155668494205	-0.05567046820720044	0.031761318423374034	0.028745041478582478	-0.08352252705801662	0.040836540932669495	0.0073786044460496525	-0.014725424633189696	0.03185193150660262	0.3219750171042456	0.009479722704739511	0.031326220057090556	0.36891584394898913	0.015883110856010185	0.033522217087664105	0.31622715163714166	-0.028840940748217695	0.03408427790277985	0.18800620939782486	0.018667971133978094	0.030797577611583932	0.27086554025096304
Chr01K_10749439	1.4388462804507494	-0.06478893902877116	0.05253539983374749	0.06721579470515504	-0.06452691047273458	0.04378114400222894	0.04641523674824055	-0.06868533827927643	0.044729245656684055	0.0377836393132287	-0.0383017496129729	0.0476816238113044	0.19803118077003812	0.02328950922703456	0.03713928400626365	0.2526698544232908	0.02578596650668549	0.04311854884465629	0.27539558329363467	-0.022111172218812942	0.04264161396858252	0.31899908208160765	0.08197159140969033	0.05871468964519019	0.03358395248142593
Chr01K_10758320	1.0826318818776721	0.15999033000076718	0.11761012590213389	0.046437255304310435	0.0938764446129143	0.07150215927759797	0.0712438090956334	0.12202730678151796	0.08641248386827051	0.05028881983987483	0.07894929920060996	0.07725127109913704	0.13933406377180427	0.0035665208602384743	0.056648756383653576	0.5020441339723332	-0.0437067680127364	0.06649702293676299	0.26861690421493956	5.421204661412392e-4	0.05574301351028706	0.5130342370719394	-0.043554906277814415	0.05903333517202305	0.24054136528553716
Chr01K_10769173	0.8125267519113378	0.05206988365699838	0.05387222786422768	0.14055718873342002	0.07158917132707476	0.06230457396274889	0.08283822735525705	0.050994709396433566	0.04622866034397975	0.11979130232210783	-0.00438495611564208	0.038760133414355434	0.47990225312158774	-0.04798182059708542	0.04989825690499472	0.14981711025438238	-0.023134527245638928	0.04316308561169006	0.3145355601170129	0.017171246585133266	0.044135027581111756	0.3884461190322648	-0.036301006926790724	0.04427083374862089	0.20964419034094894
Chr01K_10781288	0.12547216283040563	-9.842145309219461e-4	0.025652952895756833	0.6435567240997808	0.0034260290316236825	0.02561468066722405	0.6201689637455685	0.0015230883590949948	0.024490214246039102	0.6425322486553582	-3.9855160096749037e-4	0.0253434951946407	0.6505268481255199	-0.04403377095602142	0.08566584040841926	0.3551543774129231	-0.004436581564609348	0.02629036847535214	0.6005298335684233	-0.004624941521369124	0.025725819006835675	0.5989473092379981	-0.009867789034256273	0.02666332539189892	0.535262057402023
Chr01K_10785474	1.159243428612369	-0.02709939402229054	0.03218954311311396	0.2516909299336153	-0.03177781249022426	0.029706980310685135	0.19792123339883572	-0.03161752965721918	0.029062399204185248	0.19399825129481463	0.008384258275999359	0.029415275391162128	0.44536197091472807	0.01664730627536303	0.02873025553405156	0.3338048703567758	3.695574045593076e-4	0.030022158127072165	0.5468056120387711	-0.01412280931835469	0.03089148883875759	0.38516886299829334	0.08105739881206171	0.05655788296365361	0.031250626232411725
Chr01K_10791698	1.3621532898527775	0.03513296698273027	0.04293866875388122	0.23593618554679574	0.07180140136180158	0.05446940388729592	0.10989138322855001	0.05366705254754872	0.04440479980508916	0.13572026057318423	-0.001932767854979364	0.03965839977956733	0.5125805205336835	-0.10242929710104634	0.0777449410497054	0.029599509845438354	-0.0555768430568505	0.05843358309325933	0.17363686201731388	-0.0013663021894536318	0.0390876462289134	0.5109204927064682	-0.052325822380185065	0.04898476467333825	0.15688805161541786
Chr01K_10795033	0.2881071943293873	0.02167192997106373	0.03098246876779745	0.3279159364744003	0.03875615450328212	0.040261033675842293	0.21035353937907236	0.01934697626754858	0.028291454968213087	0.33590385160866315	-0.003210790526930783	0.02807971997484826	0.5366891758067243	-0.023220443635511644	0.03180412678169421	0.31530043484377024	-0.013857558156747362	0.03051748594639153	0.41352172988437486	-0.010784881599820897	0.029031901232418108	0.4444333617084951	-0.0063524193000866125	0.02770008631853348	0.49392124857423536
Chr01K_10796550	0.23945100389688345	0.03163053349269975	0.04097003711703512	0.2781729227100233	0.026218174390149937	0.03494363369095223	0.30689542337123255	0.020617619895182345	0.03177997295474829	0.3452816480419798	0.0047008085191988175	0.03002913684087991	0.5248254628359951	-0.02193966278511723	0.034364563868006105	0.3398883730534513	-0.004449583914370747	0.03065034903959595	0.5261016426225793	-0.013021120034457562	0.031645273827502964	0.43099541311798684	-0.014364895015792549	0.03131058916566642	0.4133254843956825
Chr01K_10855050	0.6136071835607371	0.011304148067034727	0.03344438230628573	0.41507358289496143	-0.004637733742571157	0.0291190325174226	0.4824323450201655	0.01357082073058119	0.030761325157020906	0.3765050482601772	-0.05757136499084119	0.05762841989344046	0.13121424216628952	0.016956879217469335	0.035935511430969895	0.36022291862109024	0.010981333125305472	0.034246132464132516	0.4174994692216125	0.014059984025151993	0.032281526326329586	0.3727744563808532	0.01869287774981375	0.032440957707933746	0.323199225875603
Chr01K_10872831	0.2751325931799225	0.02292704538587509	0.040497433787444546	0.3506126510143531	0.026011769149794046	0.03999237454350487	0.31951642728331386	0.03793876757422688	0.05079124650145424	0.24727844817972527	0.018142320475121917	0.04025751387629222	0.3975081755255345	-0.00755548181924647	0.03412300551252996	0.48743104302357276	-0.005740060023756469	0.0349180804298112	0.5176094252351696	-2.5530958887742486e-4	0.0334118058397786	0.5732933697613942	-0.018872999759425732	0.03913404217103769	0.39363703920802084
Chr01K_10934131	2.0714156470638763	-0.013106736387626917	0.040013542293193906	0.810200070520873	-0.01749837612381498	0.04347485905382345	0.7870687352970633	-0.010570488017762688	0.032590438751280974	0.8101328227409017	-0.014087523357156783	0.0428206350110412	0.8123077477987948	0.013973374041165092	0.039695108026028186	0.8014589310369987	-0.0055014075751194935	0.03370431773162879	0.8519211162856767	0.005301866558399716	0.030937358915059106	0.8464952143713605	0.3164325407505543	0.10476494236048738	0.00403170523661905
Chr01K_10936666	0.4033332124409436	-0.01598050926230505	0.032406781420399294	0.46521727062680884	-0.022866173272668	0.034336424379234856	0.4031135290432224	-0.01779135287051792	0.031011586028029673	0.4371814439521102	-0.0049877996526524705	0.029466010615273163	0.5840223686833659	0.07122174401175319	0.09031938495010104	0.17879848964107856	0.005651118552318381	0.029484749853075455	0.5678765734940259	0.022785567207432824	0.03693306774461753	0.4096625030760611	0.011151181148656404	0.028910791294913186	0.5031631038264542
Chr01K_10939596	0.49507927994990847	0.012559316310621868	0.032625876781758795	0.47676209308553774	0.003995238017644524	0.029061314634094806	0.5658836873084667	0.00804677322831066	0.029153748008542285	0.5195337688288748	0.008872815273832593	0.03147916695877141	0.5124845173340485	0.004756722264557898	0.03050739927463854	0.5419120575733666	-0.00622278823751764	0.03360185436921426	0.5628358700923497	0.02075417572239778	0.03643489917861145	0.4028393905065553	0.07993306397161587	0.10252882596497284	0.1571467592067911
Chr01K_10946652	0.3110999041708581	0.010054731675381533	0.027479323033152453	0.5372187885011019	0.012245621989796143	0.027272706352115653	0.5090273929713595	0.007873997272439485	0.025031356043764517	0.5538262990536418	-0.013025765346437361	0.027859830405637002	0.4977490335344491	-0.06304118044702946	0.08555395009614392	0.21603210460096334	0.0010889892989130459	0.026404649268339568	0.6465577966397064	-0.006920566344753901	0.0260008664459229	0.5665898835320025	-0.013285976400907087	0.02707661971148193	0.49137271307458763
Chr01K_10962161	0.46809863445789124	-0.04448541206448017	0.0551803603843505	0.2043876238477551	-0.04051297113082003	0.046375387487055206	0.20621328923074422	-0.05519373076717537	0.060546534464383156	0.15358669999831887	-0.005182064221291581	0.0360758696620638	0.4954434732830565	0.026910266712550226	0.04239588555602542	0.3012303127995953	0.006896005071261507	0.03728311404262442	0.4784055850778528	0.007025312832783003	0.03637608754929931	0.48219468267499044	0.008754108520350462	0.035226603465077395	0.453976412677753
Chr01K_10971845	0.3044651251343906	0.0016335195528435545	0.029140083871012693	0.6093012707757253	0.006526110282464515	0.028850032458540238	0.5506968288143979	0.010112563375167296	0.029331245391846422	0.5102009371079114	0.002561331106899149	0.02948043717718811	0.6032788068142256	-0.01023455782351577	0.03001382420776552	0.49951574050191316	0.002676531631714769	0.030240262894823594	0.6014252297185279	-0.011342140654513517	0.030922456019260126	0.495788299498666	-0.06941331645854454	0.10668471249511575	0.2223281671327404
Chr01K_10977114	0.42229433673696976	-9.734372552799965e-4	0.028141546086974167	0.6048620378936961	-0.0048565892638925325	0.027217241957955784	0.55303747532359	-0.004007015999616925	0.026478258832953988	0.5624522196237107	-0.004305718635501656	0.02888190371028337	0.56840021679844	0.009683020355309536	0.028326659823370206	0.4869529317582212	-0.00944520580962457	0.030908865210363803	0.5113823431126756	0.013853177895920415	0.029920930233011712	0.44846543716449105	0.06919760911081782	0.0864210243763306	0.16225386340666845
Chr01K_10985690	1.7052338003538294	0.0015587431379916398	0.017430355887694832	0.9210511229006014	3.434041522841769e-4	0.015453921434666411	0.931961289957738	-0.001908742210974851	0.015231834639400725	0.9147334907243747	0.003012188293255026	0.018512256020894638	0.9054122083953174	0.25900894235116645	0.09777228274994844	0.009758443781653154	-0.00408153417586641	0.023218825089432644	0.9080698602001847	0.009930627683169883	0.03483130063117011	0.8747844428410019	0.003000297478599529	0.017154134070479995	0.9027324453212854
Chr01K_10987963	0.29289547520299797	0.014840542529591851	0.027337468603911657	0.4919487199537933	0.014445850821435258	0.026129292615837213	0.4899309879288643	0.011434891850230776	0.024267087715950347	0.5164063514277087	-0.004895916370978005	0.024299706191012457	0.6034619246148998	-0.0614757263480406	0.07716998217559098	0.21147531666422748	0.0024222968413194616	0.02502877904715268	0.6388799785452857	-0.009470124552723032	0.025347855557834285	0.548292185899142	-0.0061864613030869035	0.023955973464571824	0.5849327979408023
Chr01K_10998603	0.3920811414840058	0.041161014459071874	0.05058567046084132	0.21927991942798825	0.021201244915263203	0.03356905733992683	0.3284274288826468	0.020031663257127203	0.03235540823440325	0.3329432831515824	0.013403640019271763	0.03431764708530602	0.4167878895617362	-0.007792335139252178	0.03222104756512242	0.472356018430918	-0.030893285316235437	0.04840035639615196	0.29439714744565115	0.014160576242739097	0.03472010868769135	0.4110918430544548	0.01354292790317028	0.0335429898055713	0.41376048261104487
Chr01K_11005646	0.7359481825371053	0.06757859432059547	0.07553483845314003	0.15817428577234716	0.09566969764624417	0.09272668177836878	0.09996650352253053	0.09108459980546206	0.08858704606035142	0.10172274905384526	-4.6043285027486954e-4	0.05055250548628281	0.5277591956754185	-0.04572780927678808	0.059753455319359265	0.22447077486229117	-0.05510002847090139	0.07337340512212735	0.22468210614899464	0.0182494891395715	0.05419699811985821	0.415435199317402	-0.02069346249123593	0.04925914419718055	0.3626349079972282
Chr01K_11008606	0.5630942936402368	-0.0049154692548921426	0.02852775350067803	0.5475060918740842	-0.01904222438115986	0.030680092051960546	0.3917612172048526	-0.006959622291247597	0.026497228071604352	0.5149374145015921	0.01783628756914202	0.03085085934690022	0.39923426623175673	0.06851664044641947	0.06825720929839822	0.11308036623297976	0.009419309333872684	0.029101551249367773	0.4885581747452883	0.029475292616411537	0.035716169881582154	0.3093049070949873	0.010265952280751596	0.02736462441757195	0.47040090578182536
Chr01K_11028217	0.5334384892131206	-0.009864023917760128	0.027201025391804707	0.400693973498645	-0.001950043559774359	0.02715860211628892	0.5133689003559561	-0.00907942882921371	0.025387363275406482	0.40576128348106033	-0.020593918099318192	0.027953514540046378	0.2763665946353129	-0.026076512592566083	0.027543782701324498	0.21380324614725077	0.002198801236654449	0.029703397961013546	0.5253291733467078	-0.042333556748778194	0.03169456607561	0.1287808298321207	-0.021864267593161645	0.026838572094432564	0.25428288821223
Chr01K_11028727	0.5973081198575491	0.002630328264312044	0.025278414092534073	0.5720765188162225	-0.003473676697998039	0.02366903927668191	0.5600039587769314	0.007203415631692962	0.023188927676839152	0.5011584515478565	-0.010183290601609652	0.027294319035099702	0.48451729533219334	0.055268648542651073	0.05378096647993511	0.12342495002088175	-0.0019270126977798286	0.026408434877031175	0.5907244916299783	0.03564636272861503	0.03452798138831986	0.2672721320611819	0.0013942566528168394	0.02423422903359165	0.58475564680659
Chr01K_11030720	0.2740066745023597	-0.0021449756087058938	0.026802579515775454	0.5412526439296659	2.929669664018851e-4	0.025495692351828945	0.5716078016505189	-0.0016145205973519775	0.024749078776428426	0.5463473727129267	0.017503562035822776	0.02958506950485943	0.3640764702241781	-0.008922102950850315	0.02688298335968482	0.44677147780154314	-1.7005728799528627e-4	0.027726019034164006	0.5672896100160765	-0.036660079258195796	0.033938558064989265	0.21078627077547196	-0.00549636802392793	0.026114612891003735	0.49371821328378884
Chr01K_11037862	0.8785145344945912	-0.00314906123386963	0.027334539948297643	0.5190353959564757	-0.028097847383845426	0.028500917954927617	0.23480963854472192	-0.025527782520663424	0.026952626861766703	0.24733632234486802	0.004477201516808594	0.027440393491497572	0.5086903768542178	0.006018419444829525	0.02685126954978766	0.47543972666970524	0.07176212224816207	0.06181027415987441	0.0685280213645027	-0.019775570660508605	0.029254042289105466	0.3255873299133786	0.007703997567972904	0.026095789883863227	0.45915155376532735
Chr01K_11041556	2.2834553380599667	0.0027504718993567544	0.01499041917589747	0.9117618555401336	0.005315215285154923	0.018965267135980193	0.8912034638391981	0.003240133214060691	0.014195033960541724	0.9032143816920617	3.7706482598663524e-4	0.012857853079381441	0.9365283864680455	-0.007065736782970144	0.02447010750097415	0.8865645950644214	-0.27360947895576115	0.08715079147575974	0.002361335327803582	-0.0030606753054782275	0.015651534182511435	0.9099351958093334	1.418002206362867e-4	0.011839392722541517	0.9398540324733474
Chr01K_11042955	0.8651242096413451	0.005537996387077905	0.02058757092903238	0.7891611201937058	0.002981064026077217	0.017370664152464042	0.8144372355549437	0.001446151209467857	0.016066305549083674	0.8320129794946313	-0.004458551783885351	0.020529456588418534	0.8062148736857113	-0.0024189432351521944	0.018942490492940604	0.8277475411879491	0.2153255964834999	0.13972524598328004	0.06560695666377264	0.0017277136952300255	0.017963116763306794	0.8309783168868652	0.001056292687161383	0.017247237378734504	0.8390802975349007
Chr01K_11054731	0.3214981024571403	0.005671779426013061	0.033510881560981434	0.5020849409341563	0.0028537097194976904	0.031330460792873736	0.5334783770729534	0.008263424165049946	0.031523099631977296	0.4744016723536309	0.04760816734693112	0.06404116191484487	0.2189871568367167	-0.0032699299393927628	0.03567297763974615	0.5533869442224333	0.0052983981275902614	0.0356859264087341	0.5144080367442017	-0.011311522142570293	0.03677136474187868	0.46708787813372665	0.016587797637127383	0.03601338658633109	0.39494718747924373
Chr01K_11069629	1.1196814939118447	0.005978159890783405	0.030409936325079472	0.7594701515783008	0.01042326512330085	0.03083775419914955	0.72069235882171645	0.010825058737582155	0.031008624102315127	0.7177398273139759	-0.005745059211790894	0.03142447072958366	0.7685783333590173	-0.01131878259782202	0.034014608299736446	0.7210208905601249	-0.261456456589799	0.15871505492429874	0.039084746348859833	0.005887010322576239	0.03046160163078056	0.7640589937803395	0.018580211337221084	0.04359565573920579	0.6888180563058952
Chr01K_11088994	0.3705299217378106	0.010372181129500032	0.03259170474925628	0.5256615120917876	-5.255715224698078e-4	0.027894546796264463	0.6313381368072607	0.006784309652310976	0.028012158797813626	0.553411622725886	-2.712313640150056e-4	0.029862567254786233	0.628905964519504	0.06047605785693312	0.08604887634149422	0.23146721731763537	-0.0049323998558687375	0.03238211262766614	0.5938552991395641	0.030311758510993533	0.04603506148353959	0.37026742461281603	7.654994588488413e-4	0.02893300693058362	0.6166299977343366
Chr01K_11107605	0.209844235065311	7.061708996681298e-4	0.028759147050755923	0.5694322691470584	0.005461227664171074	0.027403109564144938	0.5088123886205461	0.026142984037913822	0.034013410877349146	0.292383508278111	-0.003278640674212437	0.028867010964119356	0.5470367723731011	1.0413294742422573e-4	0.028765198440374586	0.5777270018755913	-4.064692357369257e-4	0.029487618860000363	0.5803303442366669	0.004346583776021352	0.02869116214728584	0.5264334542235823	-0.0034412446975449415	0.02828184555666038	0.5433464885371795
Chr01K_11124577	0.36317166699512743	-0.01116780170989739	0.03400895321615848	0.520969527630252	-0.01927364121158515	0.0371997967821877	0.44811615386649506	-0.022444257529050663	0.03977750062057896	0.4214076569880172	0.004346803497788523	0.032590990166113644	0.5930580558923992	0.00923097158939539	0.03283252045357722	0.5311054601945084	0.085634180530268	0.13144597545760367	0.23198862168295603	-0.006945299333254231	0.0335299410637722	0.5691958768859819	1.802359869167633e-4	0.031149442396351822	0.6278959339496837
Chr01K_11156551	0.9463721014447676	-0.030102116725154858	0.034473928471826655	0.20885816055812767	-0.04323802328626718	0.0344918690553795	0.11724235887951939	-0.04270957218418179	0.033382644261083456	0.1150555358381049	-0.006017464735276413	0.03130400553503576	0.45412461505702806	0.0062352471884048995	0.03336795483656571	0.419413153640263	0.004393763900948664	0.032404568030517056	0.4775930182425209	0.0064001863471232	0.030804779888406113	0.4450450862096227	0.06407670930287195	0.0468152553656457	0.061994617448163314
Chr01K_11168470	0.4615322461188814	-0.0013839647801850185	0.036282861713109925	0.6061178008871013	0.024150319602991955	0.04114872115458813	0.389908183417895	0.021752153784898268	0.03893505783324645	0.40117623753510273	0.003082011030744594	0.03585080675185116	0.586382925946098	-0.024314207988051714	0.04194556974739603	0.3808274258616626	-0.08203858512361809	0.11587689739040022	0.19363016036296055	-0.0018283471659414604	0.03493793214044642	0.5796787383578278	-0.026836660192516692	0.04534312353643785	0.37381608728329196
Chr01K_11209445	0.29087494776231515	-0.024409650132200922	0.03272365944326805	0.301670290854299	-0.03281572994569363	0.03560662676768734	0.23564385489197093	-0.027246770204341405	0.031641123612483106	0.2662956763896668	-0.010763851551869293	0.02952650316998137	0.4373800887290952	0.006322275361589117	0.03135580806886224	0.49015315082936517	-0.007171205447928204	0.030581312287139163	0.4843035090813629	0.010618115316824842	0.030979846548328478	0.4555906601276396	0.010578975733345713	0.030326547694369054	0.452404215503991
Chr01K_11237884	0.5929188149159784	0.07087934612687227	0.08173691346726089	0.1555471663883513	0.03086428775422074	0.04331741276923378	0.26649211427842795	0.044685527269882216	0.052180469690905715	0.20088481214701176	0.02858690279161115	0.05117409103298952	0.3253250078310854	-0.005395455217383015	0.04108180257573515	0.46854538595554696	0.03486951091853047	0.05785299850119503	0.30353395176344106	-0.009674093604595011	0.04199828288991484	0.4519689083198576	-0.05690283793112455	0.06661712794092466	0.18422643861511412
Chr01K_11244914	0.20387696379100256	0.018945826386165345	0.03245983189908331	0.37375657845027843	0.031020553194817387	0.040206317010994766	0.2785228637224039	0.023429387339322587	0.03243666821273586	0.3231402684328376	-0.00411525221788959	0.02957963346901361	0.5424175467764382	-0.013922677274679945	0.03226365934685041	0.4276425979258902	-0.0015439583358439713	0.03016312997189296	0.5704843314022063	-0.0034006504115349874	0.029637749920088077	0.5502818391167685	-0.0081930150568703	0.029905525945791336	0.4925545204598005
Chr01K_11278737	0.32231236289252063	-4.858140289394271e-4	0.021590697205891133	0.724598880812217	-0.006333668515805825	0.022059199478332122	0.6460901618233597	8.430553004306576e-6	0.020115789994756345	0.726292941996375	0.004253243057074744	0.02158175857237841	0.6684495056436002	0.08386401698770624	0.0957352160781413	0.19370640082990143	0.010020564898243703	0.02411936497731406	0.6012701866151969	0.004274612168221173	0.021587820121706038	0.6689420532147813	0.0021455455994211737	0.020874557026817238	0.695318422116373
Chr01K_11357884	1.0123074509442966	0.054927165894666084	0.044682928572546445	0.08289500839078338	0.06982930062294108	0.047940731769855034	0.046169320448831576	0.036112886015955054	0.031603629820076244	0.13233750231575542	0.03587027287059175	0.04229672710270383	0.1834548397009545	-0.04250090095918095	0.037694394165994814	0.12312723260522995	-0.034776674999804344	0.04059907283621318	0.18979993717537968	-0.027560171607294334	0.035711487736837494	0.22741188442405458	-0.011838047394671857	0.03137299710493177	0.3658334072797088
Chr01K_11376874	0.23407102635530727	-0.0038753544989599655	0.0273785107135947	0.5939594954919913	-0.007089805186932521	0.02697106690824033	0.5542711732405896	-0.00778709659088939	0.026379026562858607	0.5424056916880784	0.00576724677672242	0.02793860644819763	0.5716625403740927	0.0041547740600264525	0.027574097859788184	0.5831437331180986	0.06212491027310145	0.10373955510316203	0.2740013595812648	-0.0039976930413246695	0.027556751844668805	0.5940246565064996	-0.008770432683801923	0.028662028903274555	0.5393635728832725
Chr01K_11405047	0.4082500026860403	0.03894682498589031	0.0405644113630059	0.1984053025607572	0.023960620942404084	0.030575654932641416	0.2803638476305772	0.0230362257406017	0.029710926685832965	0.28190745933720507	-0.006305425617913235	0.02967081881782546	0.47960362791248035	-0.018369651146395532	0.030693440144929068	0.33445091546259864	-0.014992883987500842	0.032500780215353846	0.3844001279257343	0.01464582730044953	0.03161857134814693	0.3866270159844491	-0.01714374655992157	0.030365347330741616	0.3504400371416788
Chr01K_11492283	0.3148134683716469	0.006212198794677131	0.02454414761982731	0.64187073811187	0.001580951307434975	0.0226473172347355	0.6970993717506975	0.003943727283534008	0.022279011842867413	0.6660905290045657	0.005979463731526268	0.023929425304939956	0.6430352099860571	0.09051162707102044	0.12219680304826287	0.25426856080031246	-0.00578339700495145	0.027338341730004878	0.6598454316192195	0.0062705018993609385	0.02415126084570131	0.6405680442578744	0.008031951904564932	0.02374176232221547	0.6159889232029394
Chr01K_11517654	0.6454933494662867	-0.002968738133071786	0.017585536603120244	0.8126216501750834	-0.005402133787542844	0.01873201273235584	0.7831143060480101	-0.0026949798635041637	0.016311450077556005	0.8130864114152736	0.002393739663022967	0.017028191385859953	0.8174643823976034	0.18038467940052028	0.13521083479545687	0.10008487032674572	0.0026158174466550063	0.01755537355950225	0.8150573406351314	0.002768371570933657	0.017259747564069675	0.8134422751310237	0.0018489003000287587	0.016549023946697917	0.8235248229808644
Chr01K_11521581	0.22285729746243338	-4.212877231460958e-4	0.022501128540271545	0.7252964610969042	-0.0018664458631062325	0.02199395301346424	0.706478887898733	-0.0029527409488042675	0.02145491487467895	0.6904834535160773	-0.0014544237062852528	0.022450420071635634	0.7116864599159436	0.08766232189451482	0.13040247740554864	0.3225700041821688	0.0029109172881442947	0.023339975070141617	0.693812116308459	-0.003214267739321573	0.02288790107224006	0.6891447338168142	-6.987532789472107e-4	0.0222822514152204	0.7212454087579828
Chr01K_11556917	0.07341771773860156	0.01735258320517425	0.032621535961837686	0.41342553082258726	0.004422789463736412	0.026977589836985047	0.5542453678402038	-1.8640308569789837e-4	0.02591399735887969	0.6061399182326634	0.002354760136825645	0.027408787686424282	0.5799355183862808	4.611262611368728e-4	0.0290574364107824	0.6009894641947366	0.0034900384610365245	0.02839858950149965	0.5667560188325773	-0.005565940223872839	0.028042603074171425	0.5417645896104251	8.7478618077845e-4	0.027184404999242184	0.5984418260749738
Chr01K_11569921	0.27488471252413005	0.021982416746976218	0.03122566550710597	0.3411174058565859	0.04036312716088366	0.060309490453886214	0.24191185930607928	0.016243492519056886	0.02695821163894786	0.3824879096147362	0.0018295905985379818	0.028045265960078444	0.5619970433204544	0.002125343537298531	0.030531966938421414	0.5653436791875349	0.003924953468999645	0.029063484303628897	0.5397373483927851	0.005732518850605047	0.028074425124722933	0.5162184721422298	0.005326266339405423	0.027816089673587282	0.5216756812705028
Chr01K_11571410	0.7154548989261504	-0.003377814550523548	0.021318455392982806	0.7416869760247686	-0.008124955527716896	0.02250548543309612	0.684907668525577	-0.006920955063375175	0.021168309625751124	0.6951295495398282	-4.070608016559746e-4	0.020997153256057582	0.7784944376697358	0.0033335811938600243	0.02108852466843421	0.7379985025680056	0.1756584346724844	0.1411319436080043	0.08561514598449704	-9.631731858025213e-4	0.020894061477626593	0.7720647395872458	-0.0067270282806673985	0.0227273370408461	0.7046749058427293
Chr01K_11573323	0.9580388523263431	6.559720135731102e-4	0.026810132226970294	0.7014405214071999	-0.008537000167280713	0.025679729420793093	0.6010979543364008	-0.004296695207433409	0.02378141685474464	0.646872016782604	0.0189078234281772	0.03624018504864355	0.5282409386942274	0.007743611444666858	0.02687291508757235	0.61094324776466	0.1473377506656996	0.11818538769126716	0.054224078289611566	-0.01631387607341751	0.032756248125207416	0.5430168499122754	-0.013608037890651601	0.030268843003797907	0.5625686960768032
Chr01K_11580978	0.2975434252556515	0.005983526924021354	0.023231152760146697	0.6201390657800553	0.005278793670575593	0.02283931485746019	0.6250844259582464	0.008459741670118828	0.02225394168682153	0.5799949648278172	-0.0021422341474774845	0.022068710716279635	0.6628786730298075	-0.0655277403801368	0.0759633382907647	0.1973729814689894	-0.0023294542057791957	0.022639768303127344	0.6603319250133661	-0.009384247648565413	0.023309866840542936	0.5694386472628874	-0.010566513954083109	0.023041015144989192	0.5510692947116171
Chr01K_11584080	0.5592282649899197	0.0530731281528212	0.04575367159734576	0.11872889705389678	0.03563086919958489	0.03361517324410455	0.17119268137858057	0.03420339984229374	0.03255451379060262	0.17421776568204522	0.02811746971798293	0.03544527338955385	0.23892657395543865	-0.015204268237387186	0.03206702247019585	0.36364351771862236	-0.0012906393622729526	0.031643080608091366	0.5264192682812793	-0.0033444244404223448	0.030612996320098798	0.5035460820234341	0.0030588780082666674	0.029472523893176377	0.5004334133108126
Chr01K_11602695	1.2590435597350977	-0.09700708588082498	0.08117286118476127	0.09048027152840776	-0.06719556563263392	0.05778282377990141	0.11046023122201021	-0.11072866278184047	0.0792160804222106	0.05668729689114349	-0.03401236282082302	0.06037997474588475	0.31048262566387685	0.02914283192872662	0.05370840129272711	0.29052563349698457	-0.05597921395527745	0.07091965189151675	0.22845213945992016	0.011619910794379214	0.0539226762977859	0.42312256330872094	0.13765369348304746	0.09265673208587409	0.034279477207726956
Chr01K_11604729	0.29150609826476204	-0.004853636121696548	0.028287324398891842	0.5584709269302628	0.001297628687261668	0.02690524771500892	0.6047094435464972	0.0014492848979764015	0.02619771718885796	0.6024370698206655	-0.008215279899428591	0.028717915140685273	0.5179031502286097	-0.0027725260299291924	0.028179390799672355	0.5732120061611929	0.008262980230504985	0.03047915314665043	0.5301146789610337	-0.0020921948616462504	0.027993859981292172	0.5882157292312724	-0.05978948897883764	0.08830290680800738	0.22119608241659294
Chr01K_11624384	0.40755464483736864	0.05637754168395159	0.07580699340750091	0.20878387069542298	0.01410419158334918	0.03700903138619116	0.4158818007795862	0.005825819045721215	0.03390559724464708	0.48829290792744307	0.039576946169462446	0.05908625325281387	0.2694770070624918	-0.010104707366983604	0.04053663733985143	0.47873934379951266	0.0055981610998776365	0.040398023087826855	0.5072719785552373	0.0033586251390550726	0.03805379684172035	0.523283908608497	0.015995567093708078	0.03971431508198306	0.4064957063626169
Chr01K_11631348	0.39379992253871837	-0.011125089553906698	0.03096352799880105	0.44800734200402215	-0.012933075359304587	0.02948998712660677	0.4188060266303426	-0.01252898086998314	0.028749141767408413	0.41979358854444204	0.006746798986557971	0.029796880557496807	0.49158818995053705	0.015723617966075496	0.030559522040830137	0.3837982622619206	-0.015368259673943778	0.03409590960378153	0.41172035132725937	0.009961268599275588	0.03004003712077188	0.4531060387520979	0.049719330824711985	0.056315378476874775	0.17538743562638176
Chr01K_11634457	0.528064156114344	0.025386878026039898	0.035410104360251084	0.2731124720220185	0.039040408749516836	0.03921852432170235	0.1772936651077879	0.05371923962528175	0.04932147007190181	0.12394682314699434	0.014094218483633054	0.03455285323337421	0.38704005507682426	-0.01529942170957031	0.034058959259572974	0.3717071595101681	-0.005351924476963267	0.03404879077665895	0.4844751533900795	-0.007614645448077712	0.033453854325735055	0.46376066098961244	-0.014829797167278756	0.033627007302453805	0.38037159235598106
Chr01K_11640019	0.6062790132234627	0.004642860040759466	0.02064515531958504	0.6695643723752177	0.008054913129677379	0.020495758810715536	0.6187363485912014	0.01185827123370434	0.021690383925180703	0.5698420341692981	0.01364362326788076	0.02526680195862174	0.568423388824387	-0.08363434110126194	0.07581859405439338	0.11931245177006455	-0.012387597864157312	0.02447532620443073	0.5821583542070121	-0.004266381493512682	0.020433788003016387	0.6752485237826908	-0.0013068421108678307	0.019211761598380513	0.7143595911845364
Chr01K_11652880	0.1689793534000981	-0.0014671650114463507	0.02860064518811533	0.5767772774506648	0.004491366891212545	0.027494640961595956	0.5339987436330461	-5.28896491084258e-4	0.02644634849543834	0.5861805088068291	0.02955041773185149	0.040460807696997836	0.30140889374740754	-0.005578317802354221	0.030247823743729856	0.5259008466993148	-0.004791585884356643	0.029734240596492652	0.5371069215097954	-0.009113234818052325	0.02984461627266134	0.48666993083301335	-5.848673692500124e-4	0.02797947302410677	0.5863319575702773
Chr01K_11660975	0.5180252605047962	0.055525018103216695	0.07931968491200912	0.2725026982535441	-0.007259658871506203	0.03960895993389763	0.5033647200767561	-0.010318823087349686	0.039369100591363414	0.4772272500693231	0.01828093489930232	0.04804509317827205	0.4284685729709903	0.00897507282180567	0.04246543774908302	0.4766177487464949	0.08874177588876891	0.1059417182447126	0.1675761953899611	0.006911702167585166	0.043592944192298394	0.5109651089386527	-0.006355466119461771	0.04205528580521348	0.5255900207348473
Chr01K_11671311	0.6741756429272966	-0.013535309122628042	0.033389404678929833	0.4707018383529997	-0.021559160978315332	0.03389099868942504	0.3866800525186207	-0.012221444214073824	0.02923634549477595	0.46369322038999927	-0.019327844284811685	0.03906083976544813	0.4342050094336649	0.014970392857084971	0.03217903478268519	0.4434890288195513	-0.005018346906938953	0.03287772002067405	0.5646920699628981	0.006972001237186261	0.03101932616323898	0.5292597469939837	0.09452578148879016	0.09692762622788895	0.0983738419929962
Chr01K_11685863	0.19636807697336836	0.0298844915584161	0.03869821459272258	0.2870823893496853	0.017444858352293976	0.030292152931025995	0.3783570501778297	0.0174719544957242	0.029569183708642765	0.37282872663246003	0.00440734523566248	0.028910078645325098	0.5283511126084477	-0.0058043317509407924	0.029745799963223483	0.5156804582165344	-0.006182770996844136	0.03049081035488788	0.5176725979974981	0.013658211840584753	0.031267238566401366	0.4250651440762505	0.0012691103110019824	0.02839788285519369	0.5670637975343029
Chr01K_11703091	0.47119891552977666	0.045510925696093094	0.041092865086869754	0.15162685172007948	0.03852471517902536	0.03479585419988455	0.16802350138213382	0.0360904544403411	0.03315090234796367	0.17513618839051198	0.006181240145476297	0.02954759723099433	0.46548722278502197	-0.006226733371315012	0.0314473377948854	0.4651386666420918	0.004927825580901446	0.030892215053617982	0.4873815794770164	-0.0019846117580739155	0.029936484659818848	0.5308972966808492	-0.005160888402705535	0.029560543767545387	0.48839675430134366
Chr01K_11703141	0.30863211735468704	0.004173669707095115	0.02445575378866342	0.6525943861870156	0.008618173935798263	0.02514008660878046	0.5981788638795786	4.1260610281672924e-4	0.02260365921692122	0.6975552635336506	3.829658917016039e-4	0.02382737732564329	0.7005815193279626	-0.08358075569080581	0.10715984301798467	0.21364698049523267	-0.00589654513643175	0.02497965447966828	0.6267034330144851	-0.011521020256193613	0.02665604681286554	0.5644944893604846	-0.0033775255118932983	0.023540293947627938	0.6549428316203028
Chr01K_11707209	0.28634203549140647	-0.005870821829404965	0.030246038023081654	0.5457338943164054	0.010882419091007482	0.028611235198612812	0.4786880443785273	0.013314398998844275	0.028736244344455816	0.44814709529367786	0.009591601556766288	0.0306756334472933	0.5035942625220935	-0.009492711202930283	0.02933804978916683	0.4910154651612274	-0.05422831309724831	0.08051975757871	0.23546605497507245	-0.001433836072855885	0.02857288906854825	0.5912559821892881	-0.003274301225755666	0.027974706118284814	0.5669478433209103
Chr01K_11756973	1.1233669633816372	0.050698161369192155	0.03170788775734153	0.061944104779097	0.05113611282323241	0.028817978409457382	0.05160787332577045	0.059924297531498416	0.030122895827640644	0.035751137763730526	0.02306922763978204	0.0298708731525102	0.2305900096630078	-0.0429096263745649	0.030510343157236573	0.08507706154984573	-0.005428377648952906	0.029586026785132884	0.43850541050010194	-0.024613210121986237	0.029392474168028353	0.21419373409362008	-0.022122929903897876	0.027879854667427244	0.22760978913038832
Chr01K_11763760	0.725551601490751	-9.841241861533138e-4	0.026518804191403098	0.6056991374876208	-0.010958959421534593	0.027691452809995208	0.4746700314935075	-8.67979326154035e-5	0.024551756483246943	0.6129712037799229	0.024980930574530293	0.030012360800954818	0.3300610391854959	0.07094044417743343	0.06303194004199812	0.0796065497155193	0.0037436506243001748	0.02671403803009075	0.5583432697309294	0.021593694569513024	0.028470472422275673	0.35466196600189726	0.021286987465448985	0.02737022498826392	0.3506578384545157
Chr01K_11768277	0.6434401013518674	0.008749319786797202	0.02717317965571946	0.5502976045099532	0.015400691182910283	0.02785289380825056	0.47200842965864676	0.007684225023391325	0.024558622803869955	0.5522278788717602	-0.025829992678124886	0.03499514529406361	0.39419896463913817	-0.08520085172958233	0.08400207168444174	0.10079088402660119	2.3922942195152787e-4	0.026872260922337708	0.6509660767072791	-0.012753536544748102	0.027613082948411593	0.4997636575520543	-0.011216718264022868	0.02619055153512745	0.5104320819145143
Chr01K_11769281	1.000940023774391	0.15488645206912358	0.11594343370949502	0.07244759670311685	0.07313207663042551	0.07088814561584145	0.14955340460616348	0.12633373733395192	0.09364863589765507	0.07613404633629248	0.187099916657139	0.13573403714075544	0.06366873150855257	-0.028291728976456196	0.06693781290873382	0.3579433732685249	-0.06261131899699873	0.080966646031119055	0.2348715185361585	-0.017044701637920927	0.06705283695914149	0.42299941038087296	0.013499546273701368	0.06293553152039004	0.4387319635233031
Chr01K_11847700	0.4586729030731253	0.045352951522688645	0.03796806957406761	0.152781894528433	0.032066101633160274	0.03070202114477395	0.2041045423929485	0.03295165216209804	0.03056056034197581	0.1917954278642109	0.010742234588308506	0.029075323553304323	0.4148394850027688	-0.028000643997491293	0.0321140919438261	0.24020881388697302	-0.008684599548557832	0.02967405825101293	0.44366721947678234	-0.013256830956910957	0.029428458018266747	0.38801921632997205	-0.002255113218055592	0.027682894373818115	0.5209860254285119
Chr01K_11888646	0.31635960415077297	-0.03622784824722755	0.05849616446661337	0.2923172974840842	-0.035570068133019835	0.05355038150131948	0.2833459000726738	-0.04586178641351487	0.06544516501291785	0.2355151240879445	0.007072515962209434	0.03969568519937304	0.5141359815205615	0.015223084531126762	0.04109454265092862	0.4272485810752924	0.007136355665210526	0.039904643812419156	0.5058182145325245	-0.010326145762623709	0.04080548693553537	0.4783968636911351	0.009813224488851179	0.03835527875471061	0.47757491438247346
Chr01K_11945547	1.445996195679707	-0.0068150867736176375	0.07024173740692982	0.5444531130269415	-0.0201335041453458	0.06255090935013007	0.46279255552662946	-0.03312083366475238	0.06286030555046652	0.39354398516101563	-0.14989019585669744	0.1193121736599252	0.19671989449109795	0.026136795577003172	0.0689929418326519	0.44407902653448295	-0.08623078745868204	0.09224717896621075	0.2669602077732556	0.053733460644677745	0.07619409459796757	0.3345763157503736	0.25400784234651663	0.12318839103629259	0.021448181722444812
Chr01K_11953819	0.7725949179067064	0.019785735911949428	0.031969148861341834	0.29220433685580993	9.306941451680261e-4	0.02728387606050343	0.5114221247192193	0.008434325288218282	0.026826009700064067	0.40568456339858033	-0.013627579665808208	0.03162845472666164	0.3665679716692165	0.015839739622454715	0.0300248732785144	0.3251996788552692	-0.028465695185927353	0.03616994807206227	0.23088695881294485	0.05476095689342621	0.04119304200520907	0.08661422668846475	0.027057164582778896	0.030699062068858196	0.20977702795074832
Chr01K_11979090	0.4300589468084896	0.007594472291413789	0.025990519859490375	0.562319129194784	0.009151762576110303	0.025069684062232426	0.5380683299235854	0.011364833930814729	0.02496927159975473	0.5077782607594199	-0.004352131637779877	0.025502124845709583	0.6008622320390509	-0.008607003856320523	0.0257467663660801	0.5429245057687875	-0.08498564971661834	0.10433687789561676	0.1693435530091748	0.011663956540917952	0.027575065325779625	0.5182192862376005	6.880235978216274e-4	0.02446194302947442	0.6502611918406456
Chr01K_11981217	0.4739039844075875	-0.007544175469019169	0.026482375728533538	0.44053986177666493	-0.00685349604670953	0.024607256544153695	0.4428432124982242	-0.008456274629570657	0.024038228652518423	0.41610070772148455	0.014944895380166596	0.027923967473815113	0.35579863302543857	-0.005092374833142652	0.025882930427461752	0.47072046682076296	0.013847411939861241	0.028525760492915567	0.37276600268394805	-0.04517664889817969	0.03288066940346994	0.13309724839814097	-0.0046188114040917015	0.02551847206729393	0.47849798285235634
Chr01K_12010440	1.484605087789224	-3.726245202296148e-4	0.01879521168980206	0.8881157599538052	-0.0011221087405236631	0.017292393080964433	0.8769847063625922	0.008270292014911387	0.025989066424461242	0.8170192541912699	0.003725045789808276	0.020135554710311334	0.8484819042967172	0.2166829560985649	0.10135029882389467	0.016546610781221046	0.0066205442056058526	0.024646087138683263	0.8295213324569313	0.01022703036795439	0.0295575996949791	0.8056223571417653	-0.002605684559421557	0.019574664374658456	0.8693898213853634
Chr01K_12033723	0.7728000945513683	0.04254403567341447	0.03641992422544042	0.13019286508185882	0.06007037651000762	0.04134279888439262	0.07155028593048496	0.04747176755977355	0.03459634336586206	0.09712177660646062	0.007777780436594092	0.031243404596979687	0.4312035219215284	-0.031142782781565043	0.03414304482173351	0.20327823456035643	-0.004163506208634953	0.03221905150879686	0.47378467137021374	-0.004240931835275937	0.031163467019881343	0.4738486378269554	-0.021474860159681784	0.0318669560422776	0.2800541048160339
Chr01K_12151763	0.4177004228976243	-0.007085128715189409	0.026104756991419963	0.556257285056101	-0.012939076400605164	0.02693835095566632	0.483787355163696	-0.011022630248490985	0.025107987773998214	0.4991014847936168	0.013769890591639656	0.02674002085980318	0.4694398263057135	0.06398048288926421	0.07173303495587115	0.15750590492519548	0.0013212457189772566	0.025645775654966153	0.6214290262531927	0.013657584381660925	0.02663423029573871	0.4709461673843399	0.016828436562562357	0.02686580866397177	0.4336576689340783
Chr01K_12258992	0.2790467924996741	0.017365667979725902	0.04121698705414412	0.4144916214646824	0.036727537964019036	0.05806726567625802	0.29124338761468216	0.01974409285930945	0.040018805172395644	0.3859006656604258	0.015031748098126473	0.0423589430434085	0.4441044111929586	-0.026273078095322807	0.04910550507102276	0.3574314928319281	-0.010590495452337704	0.04028364069797957	0.4823278784731768	-0.036788122511141184	0.06252084027642418	0.31299960885498546	0.007881655228291241	0.038764242496547696	0.510608600205638
Chr01K_12259756	0.46066083531298796	-7.141088032516723e-4	0.02652007582975292	0.684361051212266	0.006433550122659233	0.026744744876109897	0.6235690489760828	0.002390698880022406	0.025181671843042968	0.6665274328127477	0.0017807788282506241	0.027026212773113574	0.6825410357397019	-0.00865765462408988	0.027389708765498618	0.5872541538357728	-0.005311921081353534	0.028317883003440153	0.6338090400594273	-0.005714837345764277	0.026857530023182453	0.6241878283869599	-0.12478420683996776	0.14625532344420514	0.15869702024414
Chr01K_12281831	1.0438610548909397	-0.011185920633082772	0.02693589339963325	0.5368821851180432	0.009091238149015066	0.024925884380715226	0.5504449018346389	0.003894506681956858	0.02232687932001477	0.6157208266881791	0.005059465125748502	0.025805370738327137	0.6198327336071051	-0.09357035564124315	0.07051165321982929	0.04118613005002447	-0.025869286868423467	0.033336923775583095	0.4081228685415983	-0.022199230503336137	0.0296125421580214	0.4231578602129459	-0.0151504373613216	0.024985458430468694	0.47342204019633094
Chr01K_12300283	0.7871777992808261	-0.0027551832191459787	0.0397031356243835	0.5894432246825333	-0.031393811364442054	0.047734947000666064	0.38473323565156137	-0.0316309161387225	0.04801535291022921	0.3819705016154499	0.007369931769609728	0.04007638090592382	0.5597347155856687	0.03251848899458968	0.04974557044552167	0.37531092074297134	0.011990506899308709	0.043341687147214245	0.5313300576488382	0.009905203183567348	0.03977113697632559	0.5339270323875991	0.13853362816412512	0.1324948967338235	0.07895779197396127
Chr01K_12329787	0.5412865604956746	0.014058230584501839	0.0314653585059252	0.3754850962331572	0.002440390246965694	0.028098218056636173	0.5063437939733871	0.012494305376438742	0.028046838328771227	0.37674486108579186	-0.00897549554307349	0.03136851631637233	0.44096230465027764	0.0018178080711463392	0.030752028517230832	0.5069805029550267	-0.003587497859246318	0.03160972752906866	0.5024849698403637	0.05428711793674606	0.04904951399914173	0.12668716772425925	-0.0013680735610247284	0.0292206685409654	0.5309765290627192
Chr01K_12331368	0.7898228277297938	-0.014502317721951876	0.027787289324948644	0.47243608219713096	-0.020993927755179706	0.028379375764984182	0.40321170521658123	-0.02181145591135937	0.028357142617020728	0.3918533685635709	0.013252035335737364	0.02743839695571139	0.4840699402861014	0.08370192520562895	0.07912536958350537	0.08285656155915352	-0.008518943665648362	0.028453929964340815	0.5497997588047483	0.008913955919862266	0.02610267036785552	0.5319323008588792	0.026934260884378974	0.03136787207275799	0.36331701823507756
Chr01K_12331653	0.325449299850383	0.0017244136836186911	0.028279722985948674	0.542529958717324	0.020305885105683704	0.0291443169837055	0.31911192678910283	0.015372653427553187	0.027382120487508946	0.36453624282842845	0.0025490412565442036	0.028235247312807417	0.5348751349947205	-0.023032923510062114	0.0307457799236339	0.2957965417872278	-0.006986515246333782	0.02912597612380228	0.476861107698079	-0.03956247500369823	0.037768825228860076	0.19946193999571848	-0.0013073890568604985	0.027521829990584813	0.5451781123418505
Chr01K_12338268	0.530051048764704	0.0024985666238031188	0.019779306670691384	0.7843459711195457	0.006272354441221363	0.02137401663693762	0.7406583087355437	0.003929057979419971	0.019207683689805653	0.7644040998943473	-0.0014889469442531827	0.01918543479921333	0.7935838797646648	-0.17348476610896363	0.15385602248897973	0.13687236997719632	-0.0038178611018062827	0.020448964311188613	0.7663982035560091	-0.004056781506827342	0.02017822009059852	0.7639085532313195	-0.003711265525202821	0.01960732392466592	0.766139269438613
Chr01K_12358048	0.11443062063632013	2.8822387229453553e-4	0.024150445006318563	0.6717136052054429	-7.834266131031799e-4	0.023710332229080696	0.6718326956988985	0.001188656423065324	0.022774884782778514	0.6599945375648709	0.0070164669617822474	0.024618906493619832	0.5865498726576115	0.04913477328140435	0.08786945947056053	0.34461939804339753	4.7037416082690796e-4	0.02476168649838094	0.6680083633398686	0.00457318018831193	0.024331827285894312	0.6176817781362192	0.002014860713927723	0.023811633840741347	0.6490058916115978
Chr01K_12358245	0.5120906661767576	-0.03393021182191364	0.050063854851668685	0.28918531399752667	-0.03709155522765021	0.04661686161724956	0.2545240144233565	-0.034198524426647725	0.044215377071640576	0.26423429810163723	-0.009635476143476788	0.038609884490067664	0.4826341597017052	0.025490664288253334	0.04067042160204855	0.321754294493542	0.005097225771461555	0.037521768616735354	0.5138298277399511	0.00452573798596912	0.03605046555106986	0.5123516203542553	0.06370682624507967	0.07855201775221504	0.16213390161999305
Chr01K_12367376	0.1264358190268127	-0.004529454882623761	0.026725201856310433	0.5659987768518335	0.0010642270984698797	0.02642384534133877	0.6200245065813705	-2.5450684980750046e-4	0.025237734385695168	0.6200337323421763	-0.009822017800716721	0.027394535248469624	0.5012680305279911	-0.009708240412091874	0.02762039006741871	0.49725863950006033	-0.03687226160773251	0.07414562706756363	0.34259115004818685	-0.0037359073853871646	0.026706109026781947	0.5746653373221988	-0.004328562262833203	0.02629498576162235	0.5662214518235248
Chr01K_12369484	1.128208875995467	-0.0479984761394038	0.03084231802767419	0.06533734528138657	-0.0493321022990275	0.02844196015861754	0.051294158622755104	-0.061645536014488155	0.029843608598120734	0.03093546487273624	-0.02472887910732678	0.029280480646107297	0.20837702196773522	0.01647633023057735	0.02817009275699079	0.2895402159363136	0.028214251623345583	0.03115053748864772	0.19307596781910416	-0.005072668138576385	0.02827359191242387	0.4407552983703973	0.010371959949493248	0.02752488611721884	0.36653777656436953
Chr01K_12374403	1.9217252815674013	0.23231483500773367	0.09765496764294505	0.00857933083496449	0.12001877549609535	0.06613704288942208	0.02941008641947947	0.17839632953684892	0.07505230095986988	0.009174580834707523	0.1994175512722875	0.09326943143519041	0.015160952026785336	-0.031054937957569376	0.06658118465682453	0.3164654989573661	-0.10498897895993778	0.08039374621353922	0.08967835527665724	-0.010168138566845989	0.06764465530654737	0.44097916354949107	-0.05579544541445247	0.06536126183442148	0.1969950134902283
Chr01K_12382091	1.5614093085642706	0.05081438803918324	0.0316708820424637	0.04697236801842808	0.05337403892764966	0.028524907340953722	0.02971351350493104	0.07074183759020232	0.03138234299146181	0.012128645653328413	0.04572709081561769	0.033671850679013814	0.0701622985485483	-0.015420958872899111	0.028420371893626374	0.2920317727510704	-0.02247198312030449	0.031069413632440986	0.23633025827739118	-2.9037293963206395e-4	0.028925247953417263	0.49878863773429016	-0.03020230174591936	0.029050451059899767	0.14926688962458312
Chr01K_12414531	1.5327676497312217	-0.030020879743798898	0.03659541950242521	0.21989760327452057	-0.04493854906591598	0.03443732509601881	0.11427705584827041	-0.0427950017876753	0.034378326214311285	0.11936760709875882	0.004908130577896716	0.03438138458888326	0.45781136971939945	0.07788952931559405	0.05523043336973395	0.0308676552721061	0.01128609938236472	0.03586257375764444	0.39716695372005417	0.01706370585951028	0.033956515658453694	0.3262761490471793	0.07885086525193424	0.05143484290157985	0.05160810180460633
Chr01K_12414596	1.5306573603717455	-0.05992740044673808	0.051473175068497155	0.10965837282538704	-0.03709119130584163	0.03684425863701845	0.18530749297147986	-0.038984212011226135	0.035494041173170426	0.1539255941986386	-0.06037016271998283	0.04957215289773916	0.10185926600009476	-0.07370370698596947	0.05913701832787216	0.04401082061068684	-0.014957003235943336	0.03772606393159409	0.35911892616025254	-0.017733379594833617	0.03392198780646639	0.31837628755052827	-0.044592321927658364	0.03745609332675042	0.13446517398190805
Chr01K_12418843	0.33004301946537856	0.007225369743539936	0.028815349511911743	0.4710370460236225	0.006374500866692803	0.027331599350909522	0.47766172169551485	0.005942031816605278	0.02631703501004461	0.4793680941795969	-0.005867243115771312	0.029280553015648376	0.4964843266094001	0.008300040749881716	0.028840334139826684	0.4548068875383067	-1.497826907635585e-4	0.029580077290168306	0.5638789357826564	0.04056807376838368	0.04068332525159336	0.1956887308938292	-0.010134277905132789	0.029184056425813922	0.4429991075447405
Chr01K_12421629	1.0264499813567756	0.07211095936402959	0.05549363359953153	0.05111206206683446	0.05120000800272487	0.037089710292681245	0.07558214628687132	0.0573975096263772	0.040482056353376324	0.059858659804193394	0.04749367034316203	0.04599802677732329	0.11855470443744125	-0.02408404700504473	0.03356124658359355	0.24163075885847607	-0.023685240658723808	0.03800764352734345	0.27471760730933903	-0.022311645063342263	0.03534075287425534	0.27530616083984827	-0.01627112925724931	0.03214895073550114	0.3209594077295882
Chr01K_12422499	0.6870219317983872	-0.04361612321201416	0.06880326092807063	0.35397467461723076	-0.05228082582861783	0.07092358867964886	0.313833981557301	-0.053609964880795224	0.07119065187266338	0.30557685561981307	-0.03725023498656933	0.06688427757441912	0.38969055245338824	0.005334772849937001	0.052143702208117856	0.5472292656974211	0.1539332112373657	0.15464500552609803	0.13222864973959758	-0.005324407712185628	0.053518534620555176	0.554625864375747	-0.05934209534776404	0.08154605221933375	0.316649903289407
Chr01K_12446669	0.521909820533811	-7.840076389761311e-4	0.017382438114648416	0.8116833887505996	0.0013499295360359111	0.016923603807870866	0.8073228872622281	-0.0012028312229405323	0.016190790594804275	0.8054937570647114	-0.005571366139587472	0.018950308372685694	0.7509656925768229	-0.1404134140971816	0.11949032725185499	0.1344273617204398	-7.916599750002733e-4	0.01776254311637918	0.8108906840460447	-0.0012135113540848493	0.017241746957091898	0.8062190667639372	-0.0028857021380677204	0.017268821500321798	0.7828330623969189
Chr01K_12451013	0.5295356452354146	-0.021682627228484297	0.030044579310747492	0.37244966983025585	-0.029278027633541783	0.03145581437929774	0.3126400033301864	-0.025633488747656474	0.029429503658818496	0.32790207620219447	0.0010420335769437488	0.026228228070837696	0.6025167813307514	0.06423836155396669	0.06697515277967525	0.13062741868130162	0.004750527230104788	0.027093897126266447	0.5548130311664812	0.01345609624188084	0.0277093563184843	0.45084148534281066	0.018231774138272785	0.02811017482169425	0.3964861474965491
Chr01K_12459599	0.5154612266787414	0.05573784894311853	0.05868422249576406	0.14619035405564695	0.039209278979143225	0.04026040426352913	0.18948931912055084	0.04443424711729024	0.044664551457929136	0.164219628691655	0.00606032958756799	0.033957061844957954	0.47946536720742694	-0.03121890313085221	0.04046489011211738	0.24690225455847703	-0.014029332324819158	0.036259788330742435	0.39936908137471394	-0.00700329731814839	0.033787360636889405	0.46929391051297453	-0.005226636829135128	0.03211655883951595	0.48000181766554795
Chr01K_12550540	0.23637723039716174	0.028694724783389827	0.03829955273593378	0.28521776327720544	0.008350497833971897	0.02796059050658322	0.4694060883429799	0.009700407086672564	0.02737763877957249	0.44989229032396494	0.010732493471210585	0.029790696415787007	0.44534009458901436	0.007808315980431356	0.029447779390915467	0.4759430522880075	-0.006522359625411377	0.031161547233029892	0.5113321051615094	0.01789879815839903	0.032111667518526905	0.37185227154321276	0.014640626175272753	0.029685074463125315	0.3984093588833539
Chr01K_12564459	0.4540227357150807	0.013194723267810998	0.030994398508914507	0.39066801878171553	-0.00662466677148704	0.028465654662974127	0.47038951112344685	0.014841685544670014	0.028653059718532194	0.35782744140209444	-0.011527480046181501	0.03153914700449777	0.4199655609216948	0.015951932359010455	0.03066657080012977	0.35308609167997373	0.013849863417894818	0.0324977096549269	0.3893423672413281	0.04573757829411972	0.04316987818404046	0.15749835440112744	-0.004609213567392126	0.02904192816803569	0.49783273371069725
Chr01K_12864510	0.17360777508946154	-4.7195520703115245e-4	0.022616810328749855	0.7109998895691587	-1.0074162931825021e-4	0.022149301505445876	0.712028009906137	0.001340214501966339	0.02130050712009584	0.6929692560056397	0.00421889686765675	0.022655071518522463	0.6564109929604132	0.07069873874880601	0.10686092371034915	0.3033907754424746	6.547067709605537e-4	0.023127333988148892	0.7012788306376037	0.0027417733162438647	0.022596284684465045	0.6760064411867074	0.0032577490077216544	0.022350289334018173	0.6679077428721955
Chr01K_12871114	0.2818050083598882	-0.0055875057767094585	0.027158445098329907	0.5502632866914884	-0.017644295674103184	0.029149069884649433	0.41235455044758706	-0.015924210530101502	0.02772058355331297	0.4241937631961531	-0.006887325124728712	0.027582663314850476	0.5373789986851959	0.001851609292148986	0.02865566480100696	0.5832265464831654	0.053090194776093384	0.0811505922918765	0.25181832458760994	-0.001510122159631825	0.02694028406607549	0.6035414071821039	0.006807681378921944	0.026895715630811997	0.5354364208525049
Chr01K_12872234	0.46116758423450954	0.004616755690842711	0.026863536511506827	0.5016285758972983	3.4216603582269326e-4	0.025474855260179508	0.5558226287945407	0.01492319233944519	0.025762616592166027	0.35474607117283224	-0.009350621716775627	0.02715754776224395	0.43180809197166803	-9.184566290911734e-4	0.0264081396997021	0.537696197899263	0.010585476299694259	0.028761929644908597	0.4304640569611664	-0.004540116609924445	0.02668790715988251	0.4938760364228768	-0.04609287331633635	0.038319224767463404	0.13821186858388934
Chr01K_12874610	0.9657030917620064	0.011481565850573352	0.031246971861920547	0.44331301881552454	0.027936963503123056	0.033160922868806904	0.28471199022886506	0.02540237309099595	0.0318534118132007	0.29720234317357136	-0.012259920864087146	0.03143217617154994	0.4331836605474477	-0.030113423211301414	0.03307660171813027	0.2589650571650115	-0.015680246943855912	0.033931841347508776	0.40585808947375945	-0.017738670204647818	0.031676495553482516	0.3716292541808224	-0.08833824146509951	0.07633071619205764	0.04948472823632388
Chr01K_12902699	0.7876666316153595	0.020645756681812497	0.035767598153747686	0.3327436855635571	0.03917827964018528	0.03939908331230706	0.1961911963328105	0.016905587157702597	0.031178855996981895	0.34394382170062937	0.009942043302009491	0.035671885884624194	0.4555962940643932	-0.0712747373821224	0.062300572881988085	0.0765811266806048	-0.015870128963699555	0.035934016342769715	0.37927058273405334	-0.05069689953263796	0.0498309696041088	0.15803934314089851	-0.029171100107359585	0.036133194169678515	0.2497440377890907
Chr01K_12903025	0.24558143635817903	0.0036252389229147392	0.02819926524929818	0.5693060497577245	0.0048663230869827965	0.02747506711488355	0.5543103002952318	0.007563164880258688	0.02744115009376318	0.5206183855175055	-0.001433784181236433	0.0285696070129935	0.6087496519282909	-0.0017832892345810481	0.029657291061242486	0.6041004496281871	-0.005540321791180116	0.03028795069066645	0.5614925579053034	0.007223056179269852	0.028802128776712222	0.5270134569033992	0.04841281800938103	0.08365967797322592	0.277936321179619
Chr01K_12904870	0.4415140292080396	-0.02148885802371106	0.04230502479439936	0.402570696412925	-0.02439922883501727	0.04000030855981913	0.3666049198607497	-0.03196957773851799	0.04660257615162165	0.3209843279414071	-0.011801327445539937	0.0393660910811614	0.493813822726197	0.018331435405594176	0.038109747860500934	0.41064063997068095	0.0030720881556040355	0.036331963355027516	0.5608766376844905	0.002959609195915768	0.03507005711542747	0.5578767862318883	0.07531894657127672	0.10362336071158262	0.18258124370257378
Chr01K_12921214	0.21636852708035664	-0.005186820729681152	0.022590032968435043	0.6349815820548625	-0.004475130591738672	0.021630456118432496	0.6415335967666589	-0.00655470959238704	0.021259985451762175	0.609714379232265	-0.003768671979224646	0.0222803685695549	0.6532329004650157	0.05921515742398297	0.07749966061653497	0.25261554757894966	-0.003431948041221361	0.023024996345357242	0.6592643840352896	0.007270281185204172	0.022859492970564232	0.6055095746778668	0.009085770234772297	0.022800021625414175	0.5792536511025573
Chr01K_12923546	0.5884345921232361	0.041641668533212564	0.04869598328677458	0.19668918300021584	0.061135662442850805	0.06175625184316512	0.12290255634030457	0.03595960727171255	0.04076144443091141	0.20364553009018	0.024607891642334463	0.04335037894793883	0.31678828799069936	-0.03238543796771567	0.04419040527155625	0.25698172671424535	-0.015349445416933862	0.03959050733592235	0.3953578012090264	-0.03335416888203901	0.04786565602649087	0.2672896528822637	0.010407528780734228	0.03773190206122285	0.4483447991819714
Chr01K_12925289	0.22342575134478782	-0.01329812570641247	0.02911706662575646	0.46253187035422094	-0.014180616661838327	0.028079325866278853	0.44706216852741176	-0.005583702800838863	0.02536341111440681	0.5448751167432758	0.0016502224854436124	0.02674693011898309	0.5967846387365272	0.03975222230939661	0.056118889194739716	0.26454410303939635	-0.0032957973648874376	0.028194483207324098	0.5821197696214948	0.02027361704142531	0.0316050424599135	0.39403442963666635	0.0012252567673971702	0.026329328465968974	0.6006545404350087
Chr01K_12979426	0.2756732628187587	0.020328725940601717	0.03496694081460427	0.3520147021740031	0.019440709809070426	0.03246728367245537	0.351014893590596	0.03642156815940321	0.04394815972396976	0.23187263801309702	0.011200542336301151	0.03235056706394453	0.44243820763023045	-0.00178805789484689	0.03185613218801336	0.5522381431501842	0.005770642659326534	0.03294534447097738	0.5067589268932983	-0.001954873069497958	0.031579207541811934	0.5613209989574257	-0.0021964734032495262	0.03103044776740987	0.5538168414464262
Chr01K_13002117	0.4027856988967078	-7.555785793525991e-5	0.032061281403928665	0.5707398956789442	0.022790327639316543	0.03475862633625459	0.33855046811777356	0.017620087355827256	0.03179775277004555	0.3765780170427846	0.015255277926434503	0.03636904332346134	0.42591774689849626	-0.022281258283560992	0.034879579490147306	0.3347784279258329	-0.04783525106155035	0.06788819534551713	0.21913859678905045	-0.013746554309304538	0.03306360643891355	0.42311696654494557	-0.024130145370074383	0.03649648288776038	0.32565502652476364
Chr01K_13011063	0.9371221020489069	0.00357536940807444	0.04067096692801455	0.691584486462101	-0.01360816772054703	0.038869043455867065	0.599258560387389	-0.017644622253345694	0.04088614080238179	0.57327125427445	-0.036926516208906524	0.06370699649155903	0.5094888632740794	0.013838698042340284	0.0423708814380633	0.6080138558334302	0.21807410187498738	0.1593145611851492	0.06021321738078564	0.014950158247816552	0.0444556865896483	0.6095652423025962	-0.034538449618098786	0.05865130160072714	0.509268489083656
Chr01K_13014155	1.3748211008401336	0.02704159960734881	0.030429986433282027	0.2875086227195436	0.029235976331819593	0.028061611585324484	0.25323309464863075	0.014481099954554247	0.02410439724773079	0.3786466304740043	-0.039914171354907275	0.03553172846335837	0.22350048621512209	-0.08041994839263145	0.05483869074874036	0.023803246205563844	0.0190873955126644	0.03197307531961427	0.37540378272606956	-0.008098051003032484	0.026251310624499962	0.47701189556929535	-0.02178907741557153	0.02669337372621872	0.3124536072082389
Chr01K_13016550	1.9662730996281221	0.0021381728515137035	0.012665100459904507	0.9365789762214974	0.00284733075703695	0.013558544013145782	0.9293943876023687	0.001760602870579439	0.010727250538259696	0.937659441625197	-0.00226358940999787	0.013221508619895784	0.9358171432445336	-0.24806591025933972	0.08259999889927437	0.0045003954042417416	-0.001848508901739254	0.012285502971230988	0.9391671918756268	-0.0023623294338304904	0.01324221890872159	0.9347327982999147	7.524237208130291e-4	0.010618796620370371	0.9525948067016389
Chr01K_13022924	0.440088569528298	-0.0086010169726351	0.025982626339061454	0.6060166421695913	-0.016261399314207878	0.02908776717931029	0.5288389799562635	-0.009545904941397228	0.024675653327904796	0.5879210833248519	0.006194057406917812	0.024892398789860985	0.630046008614305	0.10158448929476743	0.11648086661310522	0.16331408523535274	0.003060550129175786	0.02489615992350146	0.6666263216349959	0.005553500869890793	0.02473870445515432	0.6378984299931247	0.012282771422201444	0.026756758590201206	0.5619644402217947
Chr01K_13022987	1.0362384922422325	0.023783607076945008	0.03904434320115564	0.47837964287716983	0.017382793827302855	0.030858811158204907	0.49831874919891533	0.024667422366953663	0.035707340543818814	0.45350787795669767	0.028212990588214984	0.04780150072246889	0.47750453912375923	-0.12283029344784896	0.09625399333409042	0.05391226255532977	-0.0353045236131206	0.05138149609311178	0.4336075751216494	-0.01732374650199072	0.03455065558741864	0.5203021026848885	-0.005564799390958541	0.028170660674473522	0.6174559235252031
Chr01K_13024534	0.5381961829220003	0.05515359091177424	0.06201810768542517	0.1563137073626341	0.04746591119744485	0.04860277406394092	0.16517989761311364	0.04902234757231129	0.05088665663752833	0.15714232671131562	0.013974390652596279	0.03886846331607848	0.40982675682655006	-0.03565488361753363	0.04468049204943989	0.22770468456768056	5.713954531680026e-4	0.03730924827998534	0.5390604252172368	-0.02051140051501417	0.03974205591674712	0.3463127755434978	-0.027195482209101278	0.0404784520656072	0.2845530826938363
Chr01K_13028802	0.2548615878200605	-0.011539121930823022	0.03152684371596157	0.47118923918445776	-0.01953150305076747	0.03332742594806305	0.39024749972971184	-0.01852193603259114	0.03257155515034412	0.39381724403570717	-0.004375191105605549	0.030428435492567858	0.5537852421059237	0.03821205980886116	0.05686648525088185	0.27219553886756015	-0.0025276982098544017	0.03162830838884206	0.5777039760705003	0.02482316015137845	0.03930095977850619	0.35674766809770675	0.01162852362067886	0.030539735418747285	0.4645879662720853
Chr01K_13029365	1.0187942551291578	-0.05419237965155173	0.0521448797429325	0.15243452656553724	-0.026991682287664378	0.03263891298328882	0.24545172115646097	-0.04369273843938356	0.03900750174396783	0.15615013950175238	-0.055144011866065795	0.05366054814357686	0.15448624794663113	0.015717568999700244	0.03406955550863474	0.36186582982553855	0.0783113464304111	0.07305767255597931	0.08025394744266884	0.010895113514065845	0.0347470019143406	0.4286878455931609	0.012590381091531311	0.03299522478048973	0.4046801035133181
Chr01K_13043778	0.6132555723469492	0.0032037954343982294	0.019357620902475003	0.8036847493917512	0.0021682508075802557	0.018393511331803607	0.8148890081250312	0.003943413946239971	0.01889414764249506	0.7935961839050342	0.0031410812286219157	0.018983310554715062	0.8033137468192587	0.20891533658325762	0.16996101746762837	0.13545775312894487	0.0024337241469636036	0.01923834523453321	0.8117061473269134	0.0036598853887484534	0.019483778580821197	0.7983411117257283	5.928588887461664e-4	0.01826057158484879	0.8319518135522865
Chr01K_13050995	0.680643724224297	0.03515741783569999	0.037061103493990784	0.18555065848259206	0.05254325985846577	0.0435057007390286	0.10252570059502997	0.027261389954410548	0.03015091029562539	0.2145020664872015	0.025796092172252684	0.03753137228498537	0.26587713220175374	-0.01993101974056814	0.03235944145861444	0.3012109098830097	-0.030665905225837873	0.03973176065446573	0.23931777413529254	0.007975619314593807	0.03274306283156177	0.4456886320788544	-0.019729698380999857	0.03226506934866883	0.30723639587886487
Chr01K_13056931	0.716301092629945	-0.011679489380218573	0.02458316405044618	0.5744629552175959	-0.014701406722555044	0.02472838446276568	0.536049701014037	-0.003910344672353981	0.020107434677222615	0.660144166536714	-0.0017459173226794563	0.021850962927507697	0.6985074592584384	0.09603200775066788	0.08031586176887986	0.08151595635506974	-0.004623872798895688	0.02319307374211713	0.662460462210862	0.012520250130561317	0.024529770732186464	0.5624654186689546	0.014133632895973662	0.024541585389930218	0.5406635853518916
Chr01K_13066119	0.28039415088247466	0.008825389900742593	0.025296798764316786	0.5336381072602968	0.011233051064407182	0.02466764691985337	0.49866008568771264	0.006875120743107725	0.023092045449654704	0.5509112688861827	0.004435066951887285	0.024620813310422214	0.5903509379799382	-0.005668146827281702	0.024460887203770505	0.5677553125608041	-0.06495340159224554	0.08560895181699688	0.21395633800228187	0.007450429070153121	0.025063991978642036	0.5512519344062459	0.0013456979829285043	0.023722730242036326	0.6311759188397549
Chr01K_13075399	0.15547518524270154	0.0027227587222989763	0.027720065862167565	0.5897068066164226	0.007296900458822478	0.027659676656839865	0.5337921906973517	0.007442493445399255	0.026802316486295507	0.5281312484652816	-0.010585908411851216	0.02938912438924862	0.4944776455164488	-0.005616878369736853	0.028219239448808456	0.5436598482832444	-0.03726814902876649	0.07532429224600436	0.34288882998943193	0.006948437326671484	0.028833929107816497	0.5423576962545553	-0.0030081585956819937	0.027278061788623926	0.5809016678955109
Chr01K_13112108	0.40226547352965775	3.031293320162575e-4	0.031931860149784635	0.6145714587217463	-0.002653281917585541	0.03017081663805756	0.5895530224230786	-0.002762237345279189	0.029374740321968136	0.5873505732113061	0.02076612323228371	0.04130820635838952	0.4279123583468307	4.798426379031863e-5	0.03242419062230485	0.6005569047368857	-0.004067021670606928	0.03369363310678414	0.5840758205900791	-0.014646682475506231	0.038893920098588296	0.49261295014521544	0.07856730711517901	0.1095505852873155	0.19517244464746045
Chr01K_13119611	0.49067576617929276	0.008007070263681654	0.027747659918703094	0.43800336721150135	-6.112097699562793e-4	0.025543468891292193	0.5398800037673923	-0.0011395200006485643	0.02483123823380793	0.5319404160829948	0.04660042220356343	0.037976852777500535	0.13639893083162857	0.0012013534084115908	0.02744932842375956	0.5196453171719578	-0.01701557494991467	0.030624901092849936	0.3457880311882857	-2.235591367335566e-5	0.02764222551169875	0.5443439104269913	0.022978169976879622	0.0282816883773117	0.25922732779048646
Chr01K_13194942	0.5106695793727155	-0.022393209733071715	0.035277361213714366	0.30342369051176243	-0.02928872169246316	0.0362582100080665	0.23796968990572043	-0.01726927534823392	0.029782680850582666	0.3278469279144439	0.0020928283212992248	0.032296525785961996	0.5234998241289672	0.004884046462986807	0.03166111265568916	0.4841512169114034	0.0026546204180949995	0.03340864070815742	0.5157866759409747	-0.04108750355012395	0.04847159281289702	0.19238083423008212	0.025157273503060455	0.037010822754311404	0.2913547320380752
Chr01K_13274367	0.6121732958104494	0.00502224928813657	0.023516840202090116	0.5902310742172054	0.013064734897850424	0.02382087267392467	0.47976352013688084	0.0028246651096648034	0.021044892342782475	0.6158151880663731	0.014770788031447903	0.026391834240739678	0.47576719210966156	-0.002436728630346651	0.02302339569023296	0.6206195623882402	-0.09038126059429671	0.08418454082476944	0.10054334769522211	-0.005872755387058576	0.02371748150180665	0.579452673173773	0.01025869729592531	0.023594713940829595	0.5182561459205661
Chr01K_13281062	0.15329058277419608	-0.0031429560094529915	0.025171725707389323	0.6032808118286794	0.003360646731537818	0.02428643438285328	0.6023025331779339	0.0019081569605212086	0.02344064439133963	0.6205092563598983	0.001671520552795732	0.025131206252736325	0.626510646819566	-0.004326858800214024	0.025343185288781617	0.5826914209590139	-0.05226083261446213	0.0831398860735184	0.2805929236970721	0.0029630859923388733	0.025304239667164594	0.609577602592656	0.003136164382498143	0.02482181725673856	0.6067915061866151
Chr01K_13362534	0.37441058089959456	-0.026720408442896828	0.044285864312507375	0.3221449259190914	-0.02927398547989077	0.042592592643579195	0.29100146530812465	-0.015665454031844495	0.03339242674071605	0.3853302909408072	0.00662136929475122	0.035776760167327934	0.49693081865105804	0.017530314053238728	0.038609493827389166	0.38677106589939403	0.005268785868030077	0.03653410694652344	0.508328602339736	-0.031172704258723767	0.05234917029841448	0.3100931069477413	0.027829117328592116	0.044612986657681736	0.31627022076423883
Chr01K_13380927	0.30756564682328047	0.008476790630312701	0.0331539724387829	0.4801683529831396	0.015897805262764984	0.0335784959708081	0.3996721519234484	0.020075596192608364	0.03573324968667325	0.36087880947587525	-0.003351860580433681	0.032291864688017674	0.5304504489973099	-0.032248582611838765	0.044262800349223294	0.2693170821631675	-0.008874807178094144	0.0339522429322586	0.4718612005412869	-0.03883145211194657	0.051606720214645456	0.24546110935610066	-0.004678098714571494	0.03128779271833804	0.5076655779542087
Chr01K_13395344	1.4005362476748084	-0.06662946897674848	0.0646438519887913	0.1516169784671525	-0.05097185026418758	0.0459259281837683	0.15601995638196675	-0.07548559798262511	0.06037470623668902	0.1102612233270488	5.886224696912586e-4	0.04405927712309266	0.5337285719484053	0.028454967255552726	0.04337952281731735	0.2786082687124435	-0.0012493159088294023	0.04595977863263245	0.5349619867963435	0.002717586707296968	0.04297161201808814	0.5028378292048369	0.12345398410489472	0.08399827740833159	0.021258389018437088
Chr01K_13415341	1.4750059972675849	-0.047125359790495175	0.03411050025925336	0.06762500214896927	-0.030658237539265037	0.027284140126538688	0.13142308700963046	-0.07225897223850794	0.03672914521125867	0.014691761796636227	-0.03845730028871562	0.03450156119233467	0.11577794756572568	0.017822366080736774	0.028974856309347128	0.26873538316044704	-0.008649869027213139	0.03183356898140328	0.4027323790194278	0.02407384172431377	0.03101159898571876	0.21944234715875463	0.04192666977640926	0.031255605349087556	0.08196131588415967
Chr01K_13452702	0.8160715080264332	-0.013678279101664265	0.0297934018710657	0.34742173490894523	-0.005187582068790279	0.026872048301948122	0.44908239202942235	-0.005946023774193163	0.026075243667311756	0.4351863642216798	-0.06455019899939404	0.045827875481490594	0.06381510474515595	-1.3557596220171203e-4	0.029023293870215103	0.5085631494514451	0.019097151686769738	0.03254791658367641	0.3046707318374767	0.013218747634815866	0.03032064269632776	0.36140708903671753	-0.029564472980717457	0.03056550366888251	0.1812769935367483
Chr01K_13469132	1.2406957021107394	-0.040398377361704055	0.04190103111239709	0.15305204345661705	-0.033447715121439237	0.0338893410520901	0.15902067874693993	-0.08864965600132044	0.05893072028629514	0.028576771372661125	0.012792833562742412	0.039750627002448975	0.40198732174048935	-0.022452389362570473	0.04756651965235448	0.35744899984076217	0.005020423374630133	0.03915350035133656	0.462244149593599	-0.010316734235225162	0.03650529313358879	0.3993027000590923	0.04263010590898678	0.041302330412484926	0.14061361126758265
Chr01K_13475725	0.9984540480534313	0.040862293002703595	0.03461546852644214	0.11158065665523381	0.02581683963664177	0.027445538438732552	0.18669193830389036	0.061407584539267056	0.0382615293465704	0.0458282115561848	0.023081927549377948	0.030743985438895633	0.23682511601234732	0.019519128882045593	0.03385268462441098	0.29236256514133363	6.916354266176924e-4	0.03123537195901437	0.5016944603006784	0.012560005066217919	0.02952196881637367	0.3495526892205146	-0.009688856271598526	0.03000120170111498	0.3994247084297857
Chr01K_13549896	0.2532401542391145	0.03283049833539707	0.04523134855436984	0.27087892626255194	0.010902984036364083	0.02975994705627011	0.44121115614096573	0.017602253660831287	0.031943058902896636	0.3702719585627413	0.023386494758846455	0.03813641385287486	0.33346584930940015	-5.072760304310293e-4	0.030868117217530244	0.5697138549348857	0.01303498766627242	0.03484466060602531	0.4342191280179917	-0.0016103976243844874	0.03105886757736578	0.5678525648432886	0.008602451783872742	0.03063215495718592	0.4715397037410902
Chr01K_13555097	0.7987964409798002	-0.002631989001255921	0.036904644412121365	0.5027195631739528	0.01847038168227937	0.036133541077935795	0.3289689672652484	0.008306716464063012	0.03331671207933981	0.43071558294191936	0.005421908859248167	0.03786373924146884	0.4858710814890368	-0.05840835079855735	0.05537628246459938	0.10372648081354441	-0.025098388829897435	0.04304446594079	0.2949359430395394	-0.08115538810408311	0.07326703316301826	0.07309230085062168	-0.01926124968437991	0.03520212771931428	0.3106805641081174
Chr01K_13561963	0.6386068284892634	-0.0567479287941617	0.06967895442396528	0.20581876132943344	-0.06764061348633389	0.07302091032712914	0.16636370993451632	-0.04480395593446767	0.052974426521878525	0.21893019891936483	0.015541779684342356	0.0449424784398943	0.42961802485033806	0.08006547430471479	0.08672874081943335	0.12464939669443226	0.021165711499333155	0.04711439421591541	0.38130570101287586	0.018510320202657294	0.04440380756720459	0.3973646278673838	0.015550004661853226	0.04079061290659313	0.4035181107855872
Chr01K_13567325	0.40443331894546186	0.01732029289301153	0.030714029864964534	0.3490261960366471	0.018262600921418	0.029050272786488175	0.3291856737957244	0.04124113401525793	0.037617696421892506	0.16756506121143686	0.018449153492741958	0.03222213510034422	0.34275736912454813	-0.009251281556006049	0.02961614769252745	0.43723903927673147	5.702592191697116e-4	0.030315771760070366	0.5492974287378067	-0.012518985414838361	0.030758655578182338	0.40904263044907385	-0.01941496006885149	0.03108773772652703	0.3308134592916224
Chr01K_13570119	0.3216993495023443	-0.03590351759603694	0.045484179426647176	0.24406023949193378	-0.02792217649497264	0.036374928826874375	0.2788406382538483	-0.027192284218162135	0.03520464275027578	0.27857157656235443	0.004105507066310165	0.03174842967207215	0.5283056223375378	0.001830323598107123	0.0327575397439668	0.531994584852945	-0.0046046902900645035	0.03259447708830764	0.5169612958584807	-0.01231508874457678	0.033828265606635155	0.4337653440096664	0.019794056854522114	0.03565559698600982	0.3633531434656919
Chr01K_13576346	0.37603924244434117	0.004759233559836077	0.03122948007857635	0.5546547151265997	0.015180301685551689	0.032306258992862866	0.44558671349246565	0.015020533229149714	0.03136672582834948	0.44207701248643494	0.023427096351075608	0.04261970912342082	0.3984423401439832	-0.005946301300304272	0.0310121674607903	0.5371827670461923	-0.06702237100616802	0.09839070697638053	0.21996974876232644	0.005582881717382179	0.03185094472160054	0.5554130282522673	-0.012778249010029191	0.03311399779160789	0.4755780464896131
Chr01K_13576943	0.33125696158687845	-0.019298415169881587	0.04366193924519402	0.39394788133171843	-0.006210742834864105	0.03528491055766012	0.5020193880087873	-0.007115017116411527	0.034163796358226646	0.489552984017924	-0.05323309943680084	0.07673682394731401	0.2167382586058081	-0.01261796085405114	0.03762750450437441	0.4309804165398131	-0.0021507976183515044	0.03809788088884356	0.5365237148997632	0.0036521733753161734	0.03758958069929091	0.54561264983923	-0.019201786997479226	0.04078058634358423	0.3825519316142012
Chr01K_13578081	0.3659869587416757	0.028741200897923615	0.03529189280994437	0.2673260462066365	0.023203008017481357	0.030858933196899238	0.30003832646483714	0.0389421254349749	0.037644528949489386	0.1944696250171025	0.007447168639098345	0.029924580581406717	0.4742951947999495	-0.023666592902851526	0.03488657067706935	0.30527396578069255	-0.008672789087755386	0.030805039528340506	0.46261531798336375	-0.005225283386177253	0.02969602509950634	0.5036453238480674	-0.006954389703695398	0.028954033530823656	0.47753881164164624
Chr01K_13585142	0.4582590051783703	0.013631931422814419	0.034022636459395614	0.4333339238080115	0.0033641074311631107	0.03000087930792829	0.54290968995451	-0.0016872664604337074	0.028715650746214304	0.5645379972302795	0.02640198278768312	0.040786049808775	0.32459316298654345	-1.7629940103251827e-4	0.03233628590080191	0.5591821267192159	-0.002418670853581373	0.03300705252561005	0.5611549542337537	-0.003092572332156089	0.03213421239464461	0.5594546740632781	0.059352343383941755	0.07350001113269453	0.16626062493198374
Chr01K_13589037	0.5159409969008877	0.05514912903872073	0.07275960566492055	0.19102484751227278	0.018745857567939152	0.03992176948124873	0.36474571131874467	0.018603986643616253	0.03828500593770493	0.35703264102410615	0.04478978781274051	0.06050389101632956	0.2185106779215663	0.022616363332158433	0.0423862256795131	0.32932001641806685	0.035619181821275187	0.056593399042988664	0.27605219538165415	0.010446016640891793	0.039594414910693265	0.4311717519874314	0.02764856077427348	0.04413914564430622	0.29517548745310274
Chr01K_13604298	0.49093188223467343	-0.028021597798257816	0.03705371855175084	0.2625037661556108	-0.026250528862190488	0.03339689235528734	0.2614848777705475	-0.04637729293194836	0.04623906469678319	0.15602639796921636	-0.020312804273402846	0.03701956179853492	0.33639267583655885	0.018228529778995656	0.0384828517467388	0.3716553924401495	0.005991282219032716	0.03439915990108994	0.48981250400294724	-0.006380204263045081	0.03264212178574547	0.4734311596957488	-0.00883953688518615	0.032797710336763354	0.4519292941823746
Chr01K_13610007	1.1788273502102387	0.07066051589153917	0.06600420817819957	0.1067244413320341	0.09434860158888111	0.06940179582945953	0.0494630267135569	0.11479750908214402	0.08554962323659722	0.03876223512848176	-0.024176726714987266	0.05416477455487793	0.3442267254220377	-0.0873320320210469	0.07087205113149085	0.06470289147340746	-0.008427085693365468	0.05284267940958927	0.43258392840731763	-0.0685296457266009	0.06885256176161873	0.12928730629015672	-0.06431421043713251	0.05950609293313265	0.11116318977503648
Chr01K_13622828	0.18572098898141878	-0.0014901713100607538	0.023487445669449412	0.6768208806984946	6.486070493791667e-4	0.02253203338959048	0.6864514514359217	-0.006050450787503219	0.02289060206941423	0.6145802071516677	0.00135908867774281	0.02351689587648614	0.6777084454424271	-0.05616214298178669	0.09601788653759849	0.3561172149384284	0.00270290167094649	0.025103071175830185	0.662604639293594	4.112450390888839e-4	0.023537487000552637	0.6889642580837594	0.005970403533548722	0.02414073255927546	0.6193069035397164
Chr01K_13692770	0.4367346844476933	0.030372230730490002	0.04687839357267523	0.292366053981711	0.04039158935102637	0.04975015265754896	0.22664902645853416	0.05136876859820628	0.06114636664979336	0.18403548480816162	0.005473007985856915	0.03773110553807687	0.5046193788065293	-0.025071045208778824	0.04143920784789713	0.3142752811907914	-0.017922391600612306	0.042882542991908856	0.39312950011418824	-0.012176834347925795	0.03869996739890306	0.43645795500608797	-0.03704149379355808	0.05193079677649668	0.25484119221770807
Chr01K_13711401	2.193105901687551	-0.09706068397289329	0.05936986826736149	0.017156304375837372	-0.0764265693482832	0.04282591241803379	0.019560296943187616	-0.12971965952364656	0.06538005893126356	0.00314483447253322	-0.08845086261455307	0.06364904992388862	0.041587027909396834	0.04035009024062304	0.042307937898984446	0.15196784203185376	-0.019412712085420853	0.04826742622366503	0.36291679509313635	0.05542406436529896	0.04818786033903846	0.10234371626802527	0.062067130700208806	0.04358405990198023	0.05500985339801329
Chr01K_13715453	0.5036061714973425	-0.06600619290032379	0.08051774310574306	0.16872563764907567	-0.04304913720973652	0.05278155701834404	0.21727609308313722	-0.04336386489289924	0.05267730676547564	0.2119757442252307	-0.04765512095287655	0.0680511007497534	0.23825435774869308	0.025264602813515544	0.046604001101972034	0.3364255723115154	0.007609959012562507	0.042924269719851686	0.4798854804126226	-0.002773246358763303	0.0407775859455913	0.5293405298490306	0.02245537997432278	0.044403320356517076	0.3580582403803431
Chr01K_13724980	0.6618604499290179	0.020174710535358048	0.0322523065535047	0.3008243022602214	0.03446442696329072	0.03282301192795672	0.1791563691791519	0.052495298286231416	0.04124031909833532	0.1046705070866868	0.0087507468415617	0.032143950534301954	0.43437266114120043	-0.03469529081895	0.03607493491937525	0.18370989901753076	-0.013839513275522486	0.032917902526728805	0.3737545113753993	-0.016981907022428668	0.03270097449691993	0.3396804414663641	-0.030584634714569372	0.03377560096911834	0.21068284566727502
Chr01K_13726641	1.0127776501121806	-0.04187422544619064	0.031660404178664864	0.09732283065384062	-0.031529813488509084	0.027266983590081447	0.13858749184831265	-0.06350857196078083	0.03355877732525389	0.037054625927038565	-0.030247382527824673	0.031187888264573638	0.17111145193877197	0.015863005100263915	0.02851936788739656	0.3053368969233483	0.004853879815702369	0.029850935756891735	0.4515861820271103	0.005365980756282682	0.02867578710425252	0.4450841125634718	0.016817749802779662	0.028301066116594636	0.2942491343864468
Chr01K_13756193	0.18788594176416287	0.01077871501616143	0.028742739600857208	0.4506390707918827	0.006221313944383114	0.027029217861845485	0.5012532294302094	0.011291643232273002	0.02695211340989947	0.43555511791415413	-0.004900445744097616	0.028887958333555234	0.5340611036305261	0.0044299352934736545	0.028431229216311544	0.5204774606408675	0.007764552446233466	0.029691833350080552	0.4894892628377287	0.027961678272790235	0.035389636498253364	0.2925166338591576	-0.0021567399648195285	0.028006142747056536	0.5666607128923415
Chr01K_13780493	0.3325283249715152	0.015787559996557697	0.03085318909817278	0.37984869805742305	0.01694253803605945	0.02933842811791521	0.3586374243603787	0.011856583717416477	0.027668214327541487	0.4109496156099848	0.0056751517011416975	0.029121501447628068	0.4967139091381383	-0.022324888336234982	0.0313509237698123	0.30465701598917616	0.006038237105872045	0.03010471708313482	0.4949000930030482	-0.04061485450259203	0.039486053063960344	0.19646763905687825	-0.011226441043931919	0.02845132239228288	0.4198537184912615
Chr01K_13783415	0.3922662727697857	-0.019956228053880615	0.03773721463389436	0.3539654780935073	-0.015849350461945626	0.03358847754399866	0.3802232405673863	-0.017348978177183273	0.03289269487125937	0.35883743458150175	0.016507247512139757	0.03879412965450798	0.4035721386512016	-9.098493328533651e-4	0.03316424334511614	0.5432204591747707	0.003111410193682593	0.034781318668225224	0.5270141499664578	-0.04603211603450051	0.05797893157982506	0.20295929779949362	0.002570241950052431	0.03262300250222544	0.5337762663135246
Chr01K_13791820	0.11601607707206844	-0.0023858145469514047	0.02865043207852637	0.5734416149281628	-0.0036239872542602795	0.02787420679759921	0.5573791914940672	-0.004744444571685975	0.027261459067216578	0.5416760545522148	0.0035878323960856677	0.028674292741294773	0.5566682118207045	0.007191781990997173	0.02990104179162893	0.5078041999749058	-0.007360743287024106	0.030846860638126458	0.5183196026047345	0.02341897667419718	0.037008154052706	0.35762599533872197	-0.0019023822257543813	0.028445102816026305	0.5798392163850083
Chr01K_13821755	0.39073020402592945	0.025950257856322396	0.03150928556167036	0.26814567290505775	0.04054118336464173	0.03507665142492602	0.1727398152338009	0.0319989113976786	0.03101808497461993	0.21113317052316216	0.010144407537302854	0.029145931539301045	0.429283018996263	-0.018481886235174882	0.030822341783973525	0.3377598732091187	-0.00291026432737871	0.02953445279928463	0.5236967010765597	-0.015580728896038612	0.030420445228083938	0.37477161759209465	-0.020063216249158754	0.030415245734739246	0.32428033465286654
Chr01K_13855355	0.3772945271772136	-0.028674163742211333	0.03703622462930031	0.2740748277605365	-0.044977820944550426	0.04956461954038126	0.18333236725751434	-0.029019362951782555	0.03427643899951306	0.2560179957082015	-0.0038594308694965087	0.030696827995049546	0.5169040851280842	0.02197547857195859	0.0353465341650444	0.33519695185315246	-0.005617911741235728	0.03310993285752609	0.5046927525741505	0.014791784234522291	0.03359113668830076	0.4078388707135194	0.011937494903702767	0.03165088637681468	0.43038429297090164
Chr01K_13939446	0.43868461100966893	0.0021866844138446573	0.024590021006317162	0.642172119147371	0.006940557153380361	0.023926422638010432	0.5786430755499815	0.0059403797784548015	0.02302278991687065	0.5885479573276327	0.003317100389294963	0.024826189985531433	0.6290193575066265	8.670225909460931e-4	0.02444964143127635	0.6597411205634769	-0.09364431958064261	0.10857985816314869	0.1600127960792077	0.011860823446718356	0.02703168340339557	0.5283900347170646	0.009311867379987527	0.02541162019852978	0.5535463892128312
Chr01K_13939584	0.433219672826564	-0.03461338452042747	0.042275371702709244	0.23747845565202896	-0.05090235689988636	0.05306533443110647	0.16057396812333025	-0.030892599331718614	0.036079974504728614	0.2421906728277683	-0.002859040333684066	0.032232334736916515	0.5247581669328913	0.02917784626959222	0.03828032440771832	0.2700138377688475	0.009227367213411317	0.03374257441457672	0.4558046053007992	0.014409503395949924	0.03411931963891752	0.4019130510379685	0.019338785413829957	0.034408145857498594	0.34935475512156816
Chr01K_13957525	0.336797452159319	0.018133703785280363	0.025854584144367594	0.33331502138940394	0.034317547979830706	0.03602067137161262	0.20817316130067132	0.0172340469925227	0.02382658339142917	0.32872689830727253	0.014374766893997627	0.025842589251028936	0.3780788107772355	0.013104803560463054	0.02986098460637281	0.406641703659137	0.007716643636946249	0.026938449695929248	0.46614421102147996	0.008198555937157938	0.025934077712305683	0.45717037232211477	-2.4334772963567858e-4	0.026636668134864882	0.5706205344030089
Chr01K_13960712	0.5705171494735906	0.012778039406236095	0.0322732215463411	0.5901255937817143	0.009777912115349032	0.028750871014490288	0.6145226809134532	0.014336862095443183	0.03153441847882008	0.5695763353455336	0.015224304307943363	0.03424980285303994	0.5690661187398172	0.12165194175839786	0.1335623434376196	0.162145379135642	0.006835358636816148	0.029002377805076186	0.6434946452460659	0.01371598382110427	0.03287028051237978	0.581763823069783	-0.0012172958156015479	0.027533621492013317	0.7199070452050353
Chr01K_13961666	0.28419893192972334	-0.014153706269214616	0.027515654190141743	0.4199018920424288	-0.0041932527698200234	0.02565349001284316	0.5402900229865684	-0.014292729921397228	0.026131663630450334	0.4111615860741663	-0.010986833274380185	0.026987854917087495	0.4559229565819345	-0.014465968719712	0.02757296818329191	0.41135083337364176	-0.04353467653374024	0.06298312513643342	0.2360403434375583	-0.007486650357937075	0.026699270997878125	0.49845817416607885	-0.004684418273201598	0.026532804554977862	0.5344012986285692
Chr01K_13977525	0.20272555946622164	-0.0299367846007572	0.03616428247093176	0.27694037308230446	-0.01520660458129507	0.028217659923382776	0.39244392968381303	-0.015925510349678276	0.02774842691458348	0.38039547328438883	-0.0030646768794935727	0.028023873718108508	0.5425864898413559	0.0038803284737760953	0.02824455036081255	0.5330605539230892	-0.004508027853303583	0.028979394141791476	0.5268293798936573	-0.013700607583487541	0.030067550948548735	0.4182562145840354	0.011772717536254721	0.02915936194046496	0.4429650448137993
Chr01K_13983885	0.5889523454322877	-0.02211245019703002	0.03499453141988019	0.29812223456998244	-0.02402793982038616	0.03319572450505091	0.2685466582752616	-0.023088629791074858	0.03187039049953687	0.26969567627990687	-0.060406029000121785	0.05902343153493654	0.11776531143222058	0.011332082640861139	0.033074352626948286	0.4117960498469925	0.03098330925060465	0.04229094968183627	0.2537731811736942	0.014109211507735355	0.03399613741906408	0.3856148912039777	-0.0077043502256585305	0.03176653809357167	0.448455297761544
Chr01K_13991190	0.419378771564891	-0.030163587476630487	0.033946170187276345	0.23702409142279468	-0.03748610483933063	0.034721743514908684	0.18587945169422393	-0.04247076701710557	0.03654227141539537	0.1596296957802753	-0.007095042449720516	0.02964979147609662	0.4632571374446717	0.01699924806201682	0.03157066195841245	0.35451310810654285	0.008531303437470368	0.03106580530746739	0.45523602137670793	0.009004413653153999	0.030513320620320493	0.4494093991396031	0.008144683487400495	0.02973868536983693	0.4546523703564089
Chr01K_14096804	0.3016732006928583	0.0017938414823063912	0.020918783069895114	0.7188653317739275	0.0026842528252870434	0.020357574855664154	0.7060692144068865	0.0057772384026131	0.020382818227808994	0.6631931073370599	0.0061510625792589625	0.021708568139388353	0.663069311431485	0.09020259181327354	0.1097191137256215	0.23440393625583136	-6.297279585565587e-4	0.02167585931593104	0.7421801221652155	0.0037650362945921335	0.021129458149458612	0.6934842554374908	7.568751320032949e-4	0.020587656735037294	0.7319475671378416
Chr01K_14107582	0.14904308968095756	-0.00864647876271676	0.028822459342341275	0.48511858392342666	-0.009936441803076474	0.028341765939457565	0.4669339757549884	-0.007095090600665379	0.02673599246180797	0.49778926466621853	-0.0051663600778435155	0.028495444506319266	0.5264809198089015	-0.0028561899436385135	0.02880060382849436	0.5489101691303901	0.010057718690452922	0.03152487065699208	0.48535540491380263	-0.02338973099045849	0.034885165917262144	0.3404635508894557	-0.003234756253319655	0.027906052013453832	0.5490597291505865
Chr01K_14109528	1.0931635467836753	-0.06060139810535974	0.06661047436576173	0.19174535951084914	-0.04929307749747883	0.054030620120757496	0.1944377821124026	-0.07481980565375271	0.06414689545737219	0.12255023469861392	-0.09183555791923184	0.08836193668284116	0.15138370242586752	0.04428177828221066	0.058495882534830485	0.24210781787615582	0.015659638406979322	0.058394292303676154	0.42559940474537505	-0.024897421391551364	0.05799984577365894	0.38602574915528787	0.13441442226857697	0.09760641669088851	0.051766085886563756
Chr01K_14124111	0.37847212082007764	-0.02032056681726296	0.039193864514949515	0.3596152670010211	-0.01787834888496117	0.03540931348833975	0.3698047650638254	-0.024230011458300966	0.03820425221075376	0.3144145129767595	-0.05437743277251673	0.06904174382831224	0.18852913135087446	0.0028310332967460628	0.03422214906573103	0.5296831153346089	0.018254026814786873	0.041647974656073075	0.3970319956678616	0.00959263339926242	0.03593335111176718	0.46738654420551923	0.0025755011558905414	0.03331038457401648	0.535590600426282
Chr01K_14125380	0.456750139486404	-0.009733225366430131	0.03333966203131924	0.5307008724334692	-0.013116392257048772	0.03216819907359878	0.48790534238498773	-0.008619356730059993	0.029775464905591256	0.5277493551757534	0.010970525814893758	0.03346691980031475	0.5126316603691643	0.01449715220069028	0.03342597049196475	0.4684371345628599	-0.003278961746597077	0.03277024210305366	0.6004332526237788	-0.0073457400884154546	0.03396799111262306	0.5643581880926121	0.08889089736819775	0.11424929369692038	0.16384550592992225
Chr01K_14137003	0.33112970060828845	0.04527366681121876	0.056922331219591206	0.20740328193525515	0.014652120562788487	0.03186862012679471	0.3943447700916901	0.011117250430847542	0.029951161434562775	0.4274826844030407	0.007968476610119225	0.032372913485634244	0.4695660489467499	-0.0016751497334850445	0.03183215628181991	0.5500178269361304	0.005698727009500865	0.033543000803729246	0.5009339790997892	0.003704390984589873	0.031900949183708616	0.5180103930229895	0.019618695743179888	0.035941789072811085	0.3560438592412941
Chr01K_14162936	0.4982098004547797	0.004266502355153992	0.03218458330367796	0.4919168838622866	0.02202145750869721	0.03288308702466843	0.30085425375524755	0.02067678407128712	0.03244769885397742	0.3106304831307499	0.016017434417556493	0.035821124639852375	0.38089830208115233	-0.030884373477203093	0.037974187747079204	0.23560731031686066	0.007283133240187037	0.034337483328882236	0.47399850646706126	-0.051297460352953496	0.05159418918694286	0.1512067989295408	-0.026173615542199883	0.035347077684568746	0.26967287704810583
Chr01K_14163027	0.399584591034424	-0.005797890233595709	0.0381302641037831	0.5052349052839812	-0.0142042319846694	0.03769900093140717	0.4214365575037715	-0.007760081973770402	0.03509575781043712	0.481635984543174	-0.009350825225327028	0.03989533759829235	0.48072205943869806	0.033567843989049814	0.05101083986848178	0.2815862437590335	0.00424583020175623	0.03920899783967364	0.5135059979309362	0.06554421976569473	0.08326978948198047	0.1739887413450404	0.0014799078963252086	0.036354920248614635	0.5293430991757714
Chr01K_14177007	0.4001653183744393	-0.02360807788118396	0.03499480427547716	0.3033244355250979	-0.01409188823572248	0.02942346586751904	0.3806307349692729	-0.026433294138236488	0.033114804733350434	0.2623361995703123	0.0014713468690458256	0.03077505771652932	0.5464981934823495	0.004689363482698779	0.031545009550989205	0.5063873285754426	0.0032377437276108895	0.03178709085497536	0.5235072785693774	-0.03665090223091351	0.04345852393303872	0.21976228461235758	0.005522834459676893	0.02989698247831884	0.4957908029747751
Chr01K_14186320	0.5699642638215191	0.02212119586284328	0.0379914723872223	0.3189070691169098	0.02622262755282455	0.035928668611344826	0.26821549492736146	0.012757157991236532	0.03130266922936812	0.3873357928434602	0.02950244306325394	0.04408537864850618	0.27491133066645895	-0.03864003629690949	0.04523180199032548	0.19922395678150773	-8.097069122641762e-4	0.03519893471235296	0.5263893615519658	-0.06079683655707607	0.06014806585774298	0.12836323761293877	-0.0036981518507095724	0.032402279711303286	0.48979456226325246
Chr01K_14201403	0.39038391855850346	5.681320475740878e-4	0.02048939951069321	0.7694780166565249	-0.0022318711238258934	0.020400291548595666	0.7529436322309282	-2.4172048593884977e-4	0.019289360824910676	0.7777626481268982	8.316278731633609e-4	0.020257651527038994	0.7654323951137647	0.13243079069958918	0.13980522563687792	0.18720717124121355	0.00399460004327936	0.02132468499700108	0.7267490250333453	0.006310140778891113	0.02189743240742274	0.6999553919375352	0.002355411639700005	0.020210904411297432	0.7457280803262767
Chr01K_14252925	2.3667853700043158	0.27049715254622886	0.10206180406733593	0.004381216886537569	0.22349331660453092	0.08449215219296852	0.004565534625270432	0.31535773135282796	0.09552071340216205	0.0023244423163997596	0.17671399480168723	0.09619702902984278	0.02894507590768004	-0.09721613970280539	0.08383280982280786	0.11953768985729374	-0.07099985542710818	0.09189395962265688	0.21871538467775054	-0.06388165376411854	0.08532523456308574	0.22653147660148631	-0.1683614295780311	0.08514078303592605	0.02112599706703111
Chr01K_14266412	0.5325613006577627	0.004808745696945484	0.024218026375740734	0.6886098693243687	0.005055346921001132	0.02361083376082207	0.6860663189323797	0.011874715041842437	0.027949130830539345	0.6151445752886793	0.008242534365152227	0.025790807393293	0.651928119656393	0.12849850331514678	0.1367442926847563	0.16820795530920807	-0.002102523528552437	0.025813286176621115	0.7368029262398474	0.008979737047419478	0.02632301706023938	0.6453745275925957	0.005238888571296423	0.023759943654102476	0.6821635140122903
Chr01K_14336210	0.2508939037023256	0.033528787132927465	0.043849594536959004	0.26569933524318234	0.021368591127356736	0.03305616840264909	0.3399654709922821	0.02369645513065024	0.033717958028870204	0.3160558992645568	0.014029649114678935	0.03337571512414759	0.42032291320109005	-0.007941016265419097	0.031136512225917557	0.4823931752621339	-0.003024046089894187	0.03138225362673728	0.5447455751121368	0.008885326264367032	0.03193546657290846	0.47610717378092327	-0.013430389915123258	0.03240252236074523	0.42933136910170855
Chr01K_14358124	0.4112758665975301	-0.010711963611008278	0.03403968971542353	0.4887129263391998	-0.0155624578536928	0.03331504572395055	0.43273065404883226	-0.021805478406745665	0.036728659996477314	0.3793025095785617	-0.008324583717423636	0.03434962812899995	0.5194905743840761	0.002450301440466272	0.03308598461919479	0.555819258672833	-0.014117426189146104	0.0383934175719299	0.46969566500947546	0.006505154467397958	0.03278730466966608	0.5292015281541584	0.07074430720087353	0.09516331952135629	0.1853063621352162
Chr01K_14572622	0.48388529108980005	0.0373139145514425	0.044777587247627086	0.23905411894930123	0.03776463863323573	0.040690662418290745	0.22371878869329573	0.026974464321123607	0.03459704915723544	0.2801692621991637	0.008446087521030803	0.033440878101875245	0.47771862892740774	-0.05041610036209995	0.056041579227503954	0.1696776168007269	-0.0029082147051452227	0.033206043924436865	0.5267672223218586	-0.03065077246404668	0.04141869521200339	0.28120868822640543	-0.0030126866518185476	0.031096811401350066	0.5223846524705158
Chr01K_14601924	0.5088053975784717	0.055498067158745515	0.07115039175650527	0.19544357079974217	0.05392809330094883	0.06312188135420081	0.18339033825355416	0.06855800879803914	0.07891935220312923	0.14749117927502928	0.027734367522956944	0.053057221930943706	0.3390778437367817	-0.023807485303737934	0.04515035441149248	0.33588851921162055	-0.021432280682928847	0.04906045408206787	0.379676133512427	-0.014869399858883435	0.0442856850871868	0.4237157780142048	-0.024456585306047354	0.046163109563734775	0.34223261002799654
Chr01K_14630058	0.8179319369002925	-0.002652152365354739	0.033154272507855964	0.573714664562257	0.012131277905846944	0.03176141421560667	0.46078424647129645	0.008180759012343988	0.030234137594431994	0.49979035733977256	-0.02344026874336364	0.03969435106222582	0.37531223169456573	-0.024845482849582524	0.036611632805388795	0.3457570757985101	0.016293211995514735	0.03947637912953682	0.45590433273184344	-0.015698360106235137	0.03450825590000638	0.4307130708948905	-0.10153956932937003	0.09547663840827475	0.06777070387270623
Chr01K_14815724	0.4861828234587921	-0.024325594922394885	0.03382516178201087	0.28173525637136654	-0.03130804956946749	0.033657403743414555	0.21821219737004205	-0.04508012788190438	0.040763534423501294	0.14882443255004785	-0.02616909638437371	0.036943092686070045	0.27522332552036466	0.010168216251567812	0.03144308560273559	0.41630261359927245	0.010455258418836188	0.032762552399955576	0.43041944332424087	0.019806315576014942	0.03431100020084462	0.33352322742288065	0.02026060432123943	0.032717704703387	0.3206855483325107
Chr01K_14828207	0.2661408314424107	0.007846532512247678	0.03167760446389988	0.4872537363228774	0.014777876577047105	0.03205456414492703	0.4091106752169156	0.01348644322866698	0.031218679450501254	0.41924147274627205	0.005752333884625578	0.03153632535415922	0.5130381146878228	-0.01723837459926066	0.03393649159701237	0.3796212369985489	0.0018840113171616484	0.03192286467819805	0.5575738778475201	-0.039853156105424024	0.04967895571693756	0.23687466998125206	-0.009464785663537706	0.030784748056493765	0.46127689716339904
Chr01K_14835099	2.5058410587312627	0.17282597763947188	0.0755136496789228	0.004698513362985994	0.12726437427190665	0.05738646545276537	0.006997841622176584	0.2158944428109442	0.0763251917377795	0.00134119164614981	0.09688792671379834	0.06545151779972079	0.05944311407624653	-0.016721077764979525	0.05558547143839895	0.36714958523464825	0.005323062516210473	0.0616412749739436	0.4748159640066877	-0.015915574407242252	0.055718068524039426	0.3861330127681494	-0.08469757678584793	0.05646418615649505	0.057052257732590816
Chr01K_14837787	0.3021599498860209	0.0018292671938402584	0.029805793216347225	0.6107455502385344	-0.010572106746463122	0.03031984580204121	0.5123703967564011	-0.00633418106248745	0.02815078071502024	0.5545434185996384	0.0023270866902127523	0.029343342473298218	0.5995302584168744	0.008095056098857916	0.030036241562488183	0.5291366016269977	0.0018956225194546991	0.03026766178524598	0.6056733970231314	-0.0020481730503017132	0.029950184458714037	0.6138662020044855	0.07260470422742998	0.11239442041060536	0.22813315671699647
Chr01K_14841847	0.5941739957086417	-0.008833440202275791	0.031409583683806856	0.44480256435793164	-0.0016482485961406778	0.028406770336935748	0.5216952005274242	-0.01630540132341823	0.029277651102694056	0.3425241380971007	0.004038998188512183	0.031022668647683885	0.5014043679207917	-0.018112509952779243	0.03566234352022852	0.35307004296345634	-0.02486954888364986	0.03699930607859109	0.2924532731252316	-0.024372580525422054	0.03617456933956186	0.29299190348951554	0.050755040073752554	0.047288370505516764	0.13318843873285663
Chr01K_14852842	0.24570996434550355	-0.01627353423959503	0.031097819328120373	0.39402266664244945	-0.03409759100813757	0.04579016450204699	0.2589339288385112	-0.020954461468101315	0.03080428681578311	0.33783568753813864	0.001983242434683629	0.029471297251642502	0.5662948288662629	0.016554784264655655	0.0334728488876449	0.40259918026047836	0.01083651251633466	0.032223606493401946	0.46747671214770564	-0.0028125492615251354	0.02963423078415016	0.5467535739432665	-0.001838547621263252	0.029354606509395254	0.5603479571570015
Chr01K_14907657	1.122762649662008	0.15505086243644906	0.11240623049692221	0.06217604614261352	0.10997659140394582	0.08146318628510965	0.07334709083281853	0.16343956662721412	0.10757738608544955	0.046708049494949694	0.10381335267783802	0.09423966225371112	0.12897958578395702	-0.055644805312138265	0.07003468783520093	0.21074478444569866	-0.01213464224022457	0.07170433269556525	0.44297638587161303	-0.06266057418681359	0.0757734657945661	0.21005268424011114	-0.13231232242461782	0.09797002224801378	0.07103734096920511
Chr01K_14912275	1.4701333264051735	-0.06101921440280074	0.03612408211685569	0.03109952844587971	-0.066967028915275	0.032496645605422765	0.017926617274525714	-0.04617338062373659	0.027461555785297645	0.047575362161580426	0.02272845110660501	0.031437304009102926	0.23492555798104203	0.032491322207234684	0.02892400726371845	0.13034223876271717	0.011403012153659997	0.03075247629970004	0.3602618743472184	7.003905148219142e-4	0.029285725165127875	0.49135101120559765	0.04319986255616057	0.030381141549736715	0.07195926357370717
Chr01K_14956432	0.9370066436218317	-0.030593232916699877	0.037464258379395564	0.2082242641487334	-0.008445359882893515	0.029348883862248678	0.3972195333423477	-0.0303347365702257	0.033206933967282734	0.18261150456621034	-0.07986543103135853	0.060616978005151805	0.050036843128103636	0.005349403060174363	0.03186217979106555	0.45721011625124314	0.011464915248995056	0.03492755994780621	0.393626988623587	0.035819105691873965	0.03915506497914975	0.1772228181608434	0.0010338535036540845	0.030699651974763115	0.5067996977170509
Chr01K_15000746	0.14964080022043474	-0.003716354506296455	0.02770310998788632	0.5766288682763338	-0.0044941105660423935	0.02694158210033138	0.5644054044798281	-0.00105799482319115	0.025786616269744198	0.6072782282847526	0.00848956185692865	0.028950682215946696	0.5249347837487993	2.6609448762390906e-4	0.027933277478147035	0.6161262242289611	-0.03834391415498143	0.07606577585040479	0.3394431674331291	-0.0022458234611621893	0.02759936433099351	0.594343438079536	0.012468793360220934	0.030052466275572495	0.48068693956663333
Chr01K_15013583	0.22684004229053514	0.0025767333304081196	0.02899719401309432	0.5479412398042709	0.0027225203301743574	0.027610742993015285	0.5450947875096941	0.003934348937797513	0.02694375656310444	0.5290490444842729	0.034909918879110824	0.042848803573726724	0.25692775351574115	-0.002052602661200941	0.029059210095476788	0.5542058645236352	-9.825512236300775e-4	0.029836013365382365	0.5696648137326661	-0.017023003220976152	0.03253572436432934	0.39055429141651665	-0.005402223117698512	0.028800426680375617	0.5151937868561736
Chr01K_15064203	0.8244401822241468	0.08267062751644988	0.0745172308630273	0.07080656515109691	0.05443484752507964	0.045574270737920725	0.10204007482455621	0.05648652639423399	0.04839951135921428	0.09658774143211346	0.011947208873232482	0.03788501207409311	0.3988078946989678	-0.027222381551081025	0.03789110937077989	0.2442174930552522	-0.003756864029690772	0.03862296965210771	0.4808461700020994	-0.0373653920419442	0.04642775835919911	0.2087161901945468	-0.013781722104771639	0.03567189143258784	0.37062003812699185
Chr01K_15073118	0.26688132578781576	-0.007380165797901098	0.026663957202322213	0.46675141323953473	-0.0087350439831955	0.026305557442072133	0.4492896519519948	-0.00921405597256503	0.025071932310437618	0.43651883592246465	-0.004170422405875282	0.027435871194770294	0.5101672718348659	-0.010939916300273649	0.026745062089658326	0.41584745708126636	-0.0039222197632199024	0.028245820867523048	0.5144505872091164	-0.034455127670923354	0.032899883648141406	0.2167632704263619	-0.00724737679174268	0.026432189245098225	0.46726209158619236
Chr01K_15085889	0.8288639888623862	6.729891708301802e-4	0.015258537727133713	0.8909052014596794	-2.3712467018820388e-4	0.014877104352695387	0.8983717733187332	0.001074592471552462	0.01455100319769482	0.8861946965478291	0.002164155424668997	0.015935564952682335	0.8738755349066697	0.2787579176080527	0.17103215225441565	0.07861208015614439	0.001260416503795624	0.015712569608321045	0.8835839074986471	0.0031131992142258424	0.017227428908833768	0.8646633414073324	8.53629637442639e-4	0.014964383029539034	0.8875604566713581
Chr01K_15092977	0.17144859626817485	0.015301283818807751	0.03034094152512085	0.4376888393546706	0.011870873016229331	0.027782147032552936	0.46736569413878026	0.008164259252283741	0.026067871255065073	0.5082449166031519	0.0019400955487922764	0.027253351382816267	0.5895269574290293	-0.005565908975515743	0.028264441725683175	0.5484571781478156	0.03633890919322055	0.0695211516326589	0.3302112988598619	-0.008454066013929964	0.028810520563693275	0.5203978012496238	-0.006766730174325475	0.027787159754148555	0.537564781062835
Chr01K_15116784	0.3743010439151101	-0.016554871640811913	0.034398183769199786	0.40864203727505055	-0.01294680721977242	0.030447241505519352	0.4322830298296221	-0.014322506684212373	0.03018376555503697	0.41454294353300414	0.004181590226638519	0.03107089907604514	0.5424806633637798	-0.001130871462862633	0.031168368161307775	0.5770969396603087	-0.04999616121181846	0.07210687457612465	0.2253639162363419	0.0032792355558138933	0.03065320000580928	0.5488323577716077	0.02946885972240078	0.040814708777622576	0.3104048249841638
Chr01K_15120816	0.46126014759334094	0.032386377352852505	0.033161943181964006	0.2120004838377749	0.04456596630319158	0.03545117418963457	0.1457937426190871	0.03277648272154917	0.030724459248092226	0.19389334097630023	0.007154621845773599	0.02900832448270759	0.4577204787478287	-0.02225946906832842	0.031097731128250553	0.2892396270457813	-0.014234016351343403	0.030858121675527237	0.3815558657075594	-0.022303511297725023	0.031674421424346545	0.2973699798269821	-0.009963079281828118	0.028707330966572964	0.42259126096698985
Chr01K_15149103	0.37337251332060256	0.023328388898481583	0.02844324374406052	0.27448312368817596	0.03631758805615746	0.031249810943571866	0.1774594940262168	0.030053614674500483	0.027990265275215753	0.20757780594830522	0.009570432402951627	0.02730343046002766	0.4268587366191854	-0.001021554854860453	0.029006600829168103	0.5472231960548648	-0.003768795595098864	0.029572424317332903	0.5232650412442494	0.009943886867099173	0.027645262516251497	0.42422938050768677	-0.0029066933391301473	0.02813027206049842	0.5308363859339988
Chr01K_15156590	0.45200722052482195	-0.00189156391696134	0.03561632636408272	0.5532432985656404	0.0022609787633020495	0.03311282503447559	0.5513426220146429	-0.006001606424880836	0.03242400315394044	0.5043881022031012	0.007852319844685353	0.036748471273021284	0.4953419106524624	-0.011991243513804295	0.03867860950086862	0.46275686667410176	-0.056667050830088495	0.07792369876539011	0.21319314357635155	-0.009369579172702425	0.037560339865586295	0.48693354755629525	0.04674904380410668	0.05885384771391325	0.22901758945909942
Chr01K_15158677	0.28249225314093146	0.006875785947662689	0.028461963442486356	0.5322792679888231	0.0024040923104503772	0.027776705637500176	0.5862988154215116	0.0058673850643861086	0.026600080743159955	0.5412130137318685	0.013690272764946828	0.030511427310041368	0.45796835149315196	0.01699547665712375	0.03187559267399848	0.42015011670990227	0.054683961492588265	0.09075701862205185	0.2567026507044853	0.01070280567436939	0.02934238279961594	0.48908260089004063	-0.0017948406453571824	0.028739290045229265	0.6121600825048956
Chr01K_15173777	1.1512643157343925	-0.043902507841372986	0.041951097107745826	0.12670208913554704	-0.04168509838848449	0.03620663579944666	0.11439327254601384	-0.08396546817436536	0.05982635407414324	0.03136813776451641	-0.020026613494446316	0.038295018471964204	0.3050621905523707	0.010435410509674227	0.03591390875953814	0.38964909760041616	0.0373240756104316	0.04633122354644164	0.204448902956108	-0.009698189678227484	0.03616152917493121	0.40285595034840915	-0.018585819708837607	0.03804942773931981	0.3298185343358305
Chr01K_15177312	0.2500682888897056	0.008772101420605447	0.025698348821284207	0.4608549400533294	0.03508280531586642	0.03363997338380898	0.21058618176244642	0.0201478690988081	0.025474317674005122	0.31260103333701345	0.0030583118074651644	0.025514502735852873	0.5375717420132236	-0.011053867547126962	0.02718660092429044	0.4315677779899403	-0.008031388092963256	0.026996895655018963	0.4801669133257115	-0.011347038993038142	0.026708512981683565	0.43556135157355347	-0.012168602059412314	0.026016349339417467	0.4201665655529049
Chr01K_15177340	0.3857099081903813	-0.020538192784366343	0.025277711023613814	0.2769936184526911	-0.03224588353028924	0.02771986250640845	0.1795921637187622	-0.011788316144423888	0.022161855240103414	0.3667725157565893	-0.02429675847124947	0.026199842087183067	0.24472489732120473	-0.005805500165642705	0.026556415267813525	0.47007088549536236	-0.00690027099327598	0.026916733941155856	0.4541076765050476	0.002373893064645051	0.027341357137035668	0.5458316535901624	-0.01311701879215623	0.024539823252777915	0.3624029235422681
Chr01K_15207014	0.09052093571717494	0.007098103883028884	0.028729307510960495	0.5220903946636849	0.008922188465860249	0.02853555259801851	0.4995031433135616	0.004691302341299092	0.02681084166309757	0.5472988333988362	-3.077706572618707e-4	0.027676141014172897	0.5978982349849389	-0.01382796707717943	0.030401730691714018	0.43522741714654267	-0.0022778198378717706	0.028491274170896728	0.5735383882104208	-0.022208057227556696	0.03378813812433518	0.3632116511971025	-0.004519861032600006	0.027496306728849996	0.5449817964465409
Chr01K_15220119	0.3175220633089935	0.007272652410337263	0.032148601973511076	0.4863692398853308	-0.00718574372727458	0.029954422192143896	0.48435077749529076	0.0012754444368144875	0.028448417332972663	0.5522216260789936	0.043845525549773015	0.05280761487589341	0.210179883427063	0.019950575732011446	0.03460144571934674	0.3458015721180525	0.0016805340189322109	0.031996625952247906	0.5427742835430664	0.005746726682745629	0.03125336213075099	0.4986892126413494	1.8494710916291065e-4	0.030276794983725423	0.5570434868464981
Chr01K_15243336	0.3404457288997859	0.026866874353698073	0.041254061879561425	0.3091819440557251	0.02915625717447616	0.03911224423797302	0.281891391219445	0.04069200176908777	0.04905285578296246	0.21727130519939014	0.0011065891694745694	0.03291737326105748	0.5529408561500088	-0.02257319538137105	0.03870420211334799	0.3399434114505776	0.009951617120336764	0.03784137502816901	0.47282040249319074	-0.010891191138610937	0.034752119108610875	0.45411911816353046	-0.0214259845353967	0.03722892154353038	0.35086996797159076
Chr01K_15250681	0.3356954976874438	0.007125671468783912	0.03340149618440024	0.48490956229042137	0.0018061340579889288	0.030878793282834036	0.5403204010442544	0.01526539496879725	0.03382265528076013	0.3974720450784126	0.05010898945198005	0.0630487308674568	0.19920041887735013	0.011667128320196854	0.034260473440402395	0.43436382258461936	0.002624361178968279	0.03415615197364383	0.5335559107159391	-0.011114334442703327	0.03549252406434447	0.4576540633218624	-0.002420123449181512	0.032336118210119995	0.5462472892606094
Chr01K_15258838	0.3720232203282182	0.006672702915165268	0.027981385637834567	0.5521945400155155	0.019642849851706556	0.03144604253860442	0.41708531931479986	0.005469080860197474	0.02619717735160684	0.5591703140283422	-0.0032412138798832294	0.027090941681982485	0.5859733767694646	-0.06042662082879689	0.07749506049652996	0.19056973644854824	-0.012006504203996415	0.029553242253699225	0.48841561233090136	-0.009436091698146624	0.027866781098237595	0.5137352481456285	-0.018075638981122667	0.030125385081625822	0.4213807408843081
Chr01K_15263792	0.9957817223897801	-0.08047504928246094	0.07675239368529375	0.1342905931513434	-0.050846827924637364	0.05792096071642447	0.1911258607459686	-0.10213991940683848	0.07993500909523135	0.08085342127689232	-0.17233415380622957	0.13019177226859088	0.05709396133538003	0.014097635464571988	0.056875160885479635	0.4177064840303468	-0.010673982570954022	0.06280493950813401	0.45954372411126376	0.03352840799093591	0.06109705377819099	0.3118547736614506	0.06531498093680733	0.0685071105618773	0.17330617160571832
Chr01K_15326082	0.19612122247887623	-0.009596250899924818	0.029212991477147086	0.4678471849889625	-0.010995785159805923	0.028315818626855473	0.4463079421388617	-0.003057300880455613	0.026349561873789295	0.5422749514617496	9.333674222282513e-4	0.028451259437954384	0.5774503666512658	6.72849969726557e-4	0.028544544385451728	0.5762669642727708	0.0137337645716267	0.0323797293496623	0.4338187887570849	-0.02679712017955165	0.03670823252962048	0.30791788941590714	0.0035610480930491385	0.027691440767278395	0.5435327982549827
Chr01K_15333706	2.230098367973748	0.00517010674436472	0.028957044169862226	0.9458431589546055	0.0029880711493405023	0.02060986801274656	0.9523143199803813	0.0013340729770425148	0.01607742382369298	0.9599293520299541	9.697130144104695e-4	0.01798773393894254	0.9618575329367066	0.002277450402173282	0.019224241231729833	0.9547374797193655	5.376788134386242e-4	0.018482925060104776	0.9650607900909258	-6.192495264839765e-4	0.01746722922395937	0.9660699839834065	0.4340716871219666	0.11049344147385186	0.0030587716065215396
Chr01K_15334224	0.7836403243690715	-0.00895624897521579	0.030494137519716476	0.4463887783187762	0.002734099442155159	0.029210393907664393	0.529374424958639	-0.020812259524664253	0.029413741667783492	0.2959731993654189	0.011902123882625343	0.030720676740667658	0.4061429958930196	0.0043924231886060166	0.028963151041593256	0.4850139931335785	-0.016909130361196584	0.03349775015815288	0.36687574164112846	-0.013523611753895744	0.03163611867611388	0.39796658728368284	0.06774726129176892	0.05563030527289289	0.07260907013242977
Chr01K_15353128	0.3414271304040143	0.006299089250814461	0.02158262323321476	0.664666225333268	0.0011662898491232349	0.019141106830678628	0.7312458159122017	-0.0033358545904659037	0.01902155921811127	0.6983356325680565	0.0011093021956278847	0.020417812394256187	0.7323175209672931	-0.08108257245955622	0.09640328802631475	0.23903251918611013	-5.883629912214915e-4	0.02096945827090094	0.7394871832510499	0.003277800728019024	0.020643875257748828	0.7023859015901786	0.006540566702378321	0.021236133758762366	0.6597420300215239
Chr01K_15353139	0.4473179168410347	-2.9405297927141824e-4	0.02190537164340899	0.7219717803220387	-0.0024786379686337926	0.02091950408180659	0.6912570268824493	0.0028413928346734197	0.02027839236348907	0.6828427068489258	0.011587455815428799	0.025114026177658965	0.5820116523612762	0.085949713437915215	0.09530423029406672	0.17890335341253075	0.008288777716542656	0.024020326796019	0.6194238980604223	5.084242551538356e-4	0.021822415884710837	0.7161871103729911	-0.009632439728034382	0.02445354141342113	0.6058016869853113
Chr01K_15353173	0.2488913275403385	0.005705693163900271	0.022012208380811655	0.6428227016971924	0.01041879793494533	0.022724709330701223	0.580303277140416	0.006613758356334866	0.020592900132387695	0.6231484417558564	-0.0011176607437526271	0.021060971324043228	0.7021688978576492	-0.06928908807314646	0.07876307646893407	0.20826375752049608	-0.003459139080980426	0.02193781251787607	0.6707573042062591	-0.007492421918604525	0.02231513248658076	0.6184315958200257	-0.0024523556315388865	0.020634590164362417	0.6827472519896793
Chr01K_15370956	0.49806962273495414	0.026526168068585043	0.026390436314198483	0.20697477585046414	0.03733514775071428	0.0270182508735242	0.13326429812875384	0.02384082130768425	0.023807973827759628	0.2105459166814484	0.021520189007936046	0.0262259330772529	0.2571892302988326	-0.0019339946820388179	0.029035860872444644	0.5307962721592561	0.00731286289415542	0.02879505767784869	0.44104145725872246	0.001648978998571472	0.028560774201788444	0.5116478119555439	0.01910635755718448	0.025754967147554056	0.28217924481081025
Chr01K_15372454	0.894252055131055	0.005273787803549457	0.017499528731863417	0.7887350601620886	0.004729796383270829	0.016117185687508976	0.7913792096016926	0.00816312383584163	0.019609552529489038	0.7551465221803353	0.0055312141702404186	0.01766139477621976	0.7857871762723281	0.1503186818708859	0.10178675559810217	0.07917034808240955	0.0011435489402015938	0.015836211244176425	0.8400954421948654	-1.3072455831183402e-4	0.015209399520879586	0.8574817527080438	-0.0010188078661135362	0.015054446502604873	0.8479633880151392
Chr01K_15373194	0.3266806334084685	0.004385124221864074	0.02116385364766003	0.7124038573155391	0.0024543308519544985	0.019867656994661538	0.7356059283563543	-2.830810089049767e-4	0.019017463452862392	0.7618809653203367	0.0012083471398624862	0.020320448945307133	0.7525209579490033	-0.10555184048764772	0.12077672950086966	0.2250589239775499	6.308428537476074e-4	0.020929398125683382	0.760633161708363	-8.294258813878698e-4	0.020255505793512162	0.7557085710799409	-0.0033132685017496044	0.0202562501436295	0.7219361974324291
Chr01K_15384046	0.37694348309601666	-0.006921162810562225	0.03063299406519874	0.4745998511660511	5.797120407917746e-4	0.02914652987141976	0.5513015916670018	0.010300728787847723	0.029187374352042376	0.43534983413970635	-0.0058345356487170714	0.03029808921128782	0.4839395388815634	-0.01766849542369258	0.03127275649113556	0.34508688839699075	0.012628552935029203	0.03407141085811927	0.42900275994884807	-0.03749506746949622	0.04159094984769152	0.20933770682974362	-0.025619075179956503	0.03372662537691852	0.2769753708648304
Chr01K_15405147	1.106212935748269	-0.06917136177976232	0.04076381292417595	0.03414060863351642	-0.049869884659204534	0.030927782111827423	0.052630794417929394	-0.044664881501709046	0.028994996361424438	0.06376589479880546	-0.011614425634409191	0.02923025738512425	0.3562457251139428	0.012526942719177408	0.029630006520448518	0.3401008362142954	-0.028381187830767887	0.033976374480209987	0.1984141548805447	0.011244680859759909	0.029551841133301754	0.36742496441016	0.015376484973829742	0.028495810008675446	0.30854742335978913
Chr01K_15405777	0.737594257562914	-0.0279688687114561	0.0366531782105862	0.2949696312566028	-0.02276499898352427	0.031509894707858116	0.3173884011323793	-0.029334310180531686	0.03370984472274482	0.2642163133181036	0.001799236303294943	0.030719920990241897	0.5650294923740438	-0.004491558964553343	0.030773762846262515	0.5324589637013595	-0.07400900259007963	0.08084555138499508	0.10896731695534445	-0.007718301235062897	0.031039353941733086	0.49093809246156495	0.029360395186037898	0.03719940284801214	0.29794828146405644
Chr01K_15423866	1.274335295251545	0.06787970346083998	0.06563174326605058	0.1358941591012869	0.07098805137748224	0.05750706293419458	0.09204113183612149	0.06588456841770696	0.05661461816816005	0.10748249421094305	0.07913425260393993	0.07264545221774622	0.12314122259975535	-0.09008667282183375	0.06933075797868671	0.06914744855222765	-0.05228754009252017	0.06567045045730949	0.2128990104855799	-0.16431417524477632	0.1074952554520484	0.028786645909696817	-0.037193749152005455	0.052698145767252305	0.240127600882728
Chr01K_15428052	0.8228409997529731	-0.017398944685595788	0.030305614392760912	0.30490814082121087	6.336944032198777e-4	0.027263728546625357	0.5142989462614536	3.3656271029026285e-4	0.02634086204805634	0.521970026852675	0.0020129230261986836	0.02975464965226642	0.502307171301312	-0.01623683175285934	0.028449743263974894	0.30379750031827546	0.01312507901367053	0.03176571079632426	0.37005391250689545	-0.05870749873089311	0.040327283723609886	0.06747228433790753	-0.03334966204632944	0.03068130627898542	0.1506246165321704
Chr01K_15459162	0.2212512770942519	-0.006972917558802192	0.027050683930378332	0.4844304086209099	0.0030945740555237827	0.026617833521614082	0.5450661801577394	-0.0041983763206023695	0.025244406131977787	0.5180033255226341	-0.004513252813841736	0.027048980366099193	0.5154568297354012	-0.021252282697014648	0.028920755350064997	0.3162956858377214	-0.008107293807997927	0.027808527736156725	0.47103300283464256	-0.03312592535207504	0.032877404458235664	0.23867933422801835	-0.006831820636570592	0.02633456731672085	0.48272852316998727
Chr01K_15462154	0.22786577004266423	-0.0010266256321300924	0.02613065144774698	0.6310522172302767	-0.002532453295765821	0.025519732768045207	0.609967395640763	0.004527580755805331	0.024677805792242862	0.5752482578746523	0.01129120336400437	0.02721821426037357	0.49614028538652	0.04457233787208373	0.06895257168750116	0.2743126878837149	-0.006516209249099296	0.028588923035834005	0.5680513600348847	0.01337747055751158	0.02789353182916586	0.4742145702450798	0.010001962224247526	0.02638197462748728	0.5084054575175969
Chr01K_15473694	0.4545049979300862	0.025881279048494098	0.037631100686594754	0.2883154812870176	0.04775880208447224	0.05003995443394327	0.16585941128610496	0.04607686101516298	0.04808345479576966	0.16738207476982425	0.005923721474141507	0.033674832219982576	0.4843025948714712	-0.019634951060085434	0.036244686560893656	0.3443007855107425	-0.007130703500267016	0.034961629712229735	0.47658499683970024	-0.012746091510497628	0.035650095575231466	0.42281832073360925	-0.015514774143051758	0.033697089021634	0.38248937594042676
Chr01K_15479660	0.7353831927150781	0.029237844869049578	0.03700104718870905	0.23078378014568132	0.06194670334135932	0.051662345933906305	0.08814973748176663	0.05523939172835444	0.04661657212488265	0.09925175547521323	0.01893404302145345	0.038609377516000506	0.3391625318836911	-0.0328858903414598	0.038132296030777404	0.20814787672212565	-0.011416151351133516	0.03615014607244549	0.4039106096169911	-0.026768000410836164	0.03941858423322711	0.26832883797604745	-0.03140492751829069	0.03843055562018155	0.22290478486216347
Chr01K_15496201	0.37953353271248935	0.01842125092860575	0.04268270684870093	0.4137089437927201	0.012518958348941359	0.037780173017469866	0.4596890835314893	0.0052008174926121906	0.03359642429661927	0.5204739115438275	0.02796300215429096	0.050396983291118046	0.3490919638132902	-0.001644227381203372	0.03686145344206015	0.5738422505796303	-0.02696103494546304	0.053202884380487724	0.38073956782300544	0.002196172535832689	0.036576122196311865	0.5468451037292117	0.05585468072805129	0.08096706548999402	0.22266455252160344
Chr01K_15537987	0.19119028305163363	-8.239038879915199e-4	0.02892584352870203	0.6006872597851074	0.0012241670307539176	0.02860475351519698	0.6032579978805892	0.004250997457958383	0.02791076955641531	0.5670890488202256	-0.0017523433091497828	0.028716888946295212	0.5873052385490058	-0.012485362017406524	0.03221580888888477	0.46585564632712173	0.0017631232576625297	0.03001141680238608	0.6016400807932283	-0.00543062926078117	0.029040809667840724	0.5453334254615024	-0.04358131344161151	0.08134306049180087	0.299027779999556
Chr01K_15548998	1.0116900572067096	0.05356971433754263	0.04921710127038476	0.10528266006569953	0.028987018990252047	0.03302378619173141	0.1945160754818493	0.06844509852445144	0.0509826584218433	0.05426912556265927	0.018020348821717855	0.038486543183449705	0.33839544131475036	-0.02975053775338237	0.03709281236229591	0.21136801909822744	0.021489963648587414	0.04253198195624317	0.32528401217714	-0.013745540190407824	0.035640896665335486	0.3651205073985352	-0.0584745715467872	0.047818916781252815	0.08188625650983816
Chr01K_15597734	1.0596481438246257	-0.03638843172302655	0.029918923789929223	0.12182485703637302	-0.04977551470124283	0.029306278831109898	0.05553629926043968	-0.06026338615672195	0.030732611884313858	0.036991600798322644	-0.03182407423344754	0.03059910577728136	0.15547726272316997	0.01876967188003641	0.028465158366895744	0.2665595827712277	0.008096744449288264	0.029747751577835227	0.40777283256758123	0.017896670752306023	0.029085804056736678	0.28517888780882295	0.03155827175602575	0.029068547375568257	0.1518241568837675
Chr01K_15614919	0.70926374905669	-0.015380683314252254	0.031966650171489794	0.42541156017795667	-0.03228529327592909	0.03626159373446203	0.28874423050735143	-0.03642148264763977	0.03912070224356787	0.26662873232250317	-0.011963751158911377	0.03269866101090456	0.4717791152666079	0.018862337627288433	0.03174335825612889	0.38245857270923433	0.08448061669306237	0.09678407326993753	0.11550949286314473	0.01001817493461189	0.03130098198824939	0.48616649606821627	0.01999841617177873	0.033038752888364185	0.38151889072846745
Chr01K_15616344	0.32228395062199894	-0.009703357428704014	0.02917481837177317	0.5039284202981545	-0.015744896083977784	0.030240725430262058	0.4372408278375378	-0.016782803001279375	0.029692226966788703	0.4211772869724396	-9.97286278562608e-4	0.027795547026202138	0.6097889563228069	0.050261131475750113	0.0676396409501217	0.21498075279748713	0.009136018729299814	0.029004907642341652	0.503222933823254	0.01731418807951621	0.030893047720964826	0.41724670118472723	0.018951633039456385	0.030485613200375357	0.3967799981488211
Chr01K_15618778	0.7796852923374668	-0.017545606241090046	0.027399103270901216	0.44778783208918194	-0.013633908815118029	0.024146903152232835	0.4740618053874407	-0.024255280642290232	0.028273558696798803	0.38071537194655247	-0.011667080026482202	0.025556619426137604	0.510548289928842	0.00800995760817271	0.023570046148460495	0.5453366190938851	0.09620110912430829	0.08822610910554625	0.07953822772169887	-7.602831055589988e-4	0.0234027454666617	0.6495993381913108	0.0016617337091306928	0.022450030685266693	0.6353686425651992
Chr01K_15626361	0.39236211898019174	0.04564576021710859	0.05635200694145351	0.20654078454271946	0.025292251806326986	0.03580887341768936	0.2970106972499273	0.03262037127955816	0.04031493475514017	0.24661104984282084	0.02336557989514296	0.042295959301904246	0.34038225229261093	-0.01848866675529109	0.03682497013781757	0.36645565585388873	-0.0061703763781821765	0.034961127685600134	0.49417992010659184	0.005539322603766165	0.03432694910938081	0.5052346418736072	-0.020533402595013222	0.03714389245785541	0.35210345131164056
Chr01K_15636653	1.8624204106138174	-7.651685096025112e-4	0.010522778121974214	0.968074579424036	-0.0013237148780608692	0.011085613938826113	0.9626846287923786	-0.0018254311916865416	0.01313621509706333	0.959628762766779	1.7164514748281665e-5	0.009792682002251583	0.9748228484402139	4.7830549631598136e-4	0.0098115111797342	0.9689376641910721	0.3852667499027843	0.11685455967745025	0.006725846176220409	3.9742591470588506e-4	0.00985228599275684	0.9715021984833724	-2.4266840034944508e-4	0.009125553705634379	0.9730445347274473
Chr01K_15643953	1.2597710975365086	-0.04201281658675645	0.029773241034411556	0.0837440628483126	-0.05198407759446286	0.02802507868968291	0.04152245156446177	-0.06548153965514882	0.029685493407257013	0.023156270831809267	-0.01883025940402154	0.029038922555256436	0.26733477835461983	0.03505393595237798	0.02838971458431989	0.1150960395579777	0.03227818734519069	0.030818918417901946	0.15126346947118638	0.021387627036151446	0.028831179325658922	0.23796222150643773	0.02326355094525883	0.027698107675601356	0.20926424863835597
Chr01K_15645737	0.3191382808304146	-0.0054849608035016	0.021559705745520095	0.6613749056581043	-0.007784791543370547	0.02144583024635578	0.6281210889337352	-0.003947028582270893	0.019561888645534698	0.6764576915252143	-0.0032314936681048503	0.02098825588166184	0.6907980303379109	0.07882442368152744	0.08418077514305991	0.18417807327878843	0.001344798977371311	0.021232896396398117	0.7135385611712219	0.010344320654802494	0.02322804027768423	0.601220401829807	0.003477700096595079	0.02031256107096995	0.6831225417264597
Chr01K_15667980	0.38546391954887244	0.005799028440909808	0.030183444634745944	0.5348983924444479	0.01926238675061126	0.032699722850193076	0.39327776759669886	0.01855338381742976	0.03182095967764933	0.39536744123751466	0.0044799757917579446	0.030478454293573754	0.5563090142767043	-0.007094772788543926	0.03108004107338224	0.5025629153358872	-0.005680905539771755	0.03139611662145828	0.5389620821275849	-0.009199621032056998	0.030687886411135998	0.4956142437740566	-0.06333570533386558	0.08657453768086974	0.1913332573744828
Chr01K_15674578	4.246862152448539	0.15543001286513497	0.07419767191389798	0.016468084974531737	0.12294284327760335	0.06304266364250154	0.025633070327584908	0.28908929022796126	0.06537947352264455	3.56656353708998e-5	0.2608112663749345	0.08023998065672758	4.0711728243560916e-4	-0.06211472731091402	0.071015893102995	0.18931758194442216	-0.06390165829888214	0.07885039123370287	0.20776286599538696	-0.052427328689042416	0.0712314051377525	0.23026352310858944	-0.1808754948675615	0.0664854066684227	0.002673916659456599
Chr01K_15723892	0.47129739855443237	0.009656549123992633	0.037917754658569704	0.504198425446389	0.017989400015960312	0.038519078688840434	0.42097520470722005	0.0025978800836993074	0.03287307905714913	0.5550795533425967	-0.008002349269695775	0.037038050474487876	0.5091941661820281	-0.014266634627553362	0.03703590849200112	0.4326978633439379	0.01801502650533295	0.044616011509936174	0.4460025641174642	-0.029639108976260826	0.04827880807236622	0.3413042420633665	-0.07317207200989674	0.09572335286765928	0.17340921548125543
Chr01K_15724273	0.41979769479840306	0.032565456620057484	0.03939971419271043	0.24115506014395804	0.03757618377550804	0.038852906209267145	0.20403968356428234	0.04375653852034012	0.042982687396005526	0.172355485308744	0.002251512421382944	0.031438373011578084	0.5284056502316731	-0.026410406710489685	0.03649047640770731	0.28290053926659775	-0.0022564349340306288	0.03247808253968274	0.5265219468391396	-0.008568241147317955	0.03217814021869552	0.45893948860148837	-0.019743235574330612	0.03354529564666683	0.3394758531541885
Chr01K_15733170	0.1631549577409996	0.018889036121802066	0.033107533510821734	0.38278129763511914	0.024935971948788105	0.04295660155682877	0.3381471815849687	0.01274039248855537	0.028368705034655158	0.4337285514824014	-0.004568454132730716	0.030178409299422913	0.5527599048157472	-0.004304208276316349	0.0305706990196937	0.5474297949266952	0.0037554130225068458	0.030377936485959843	0.5467538245203838	0.005142279690208714	0.029307879688422068	0.5285401201401392	0.006615666637334226	0.02929682240551271	0.511687434212656
Chr01K_15736063	0.2500422337250187	0.02357347207028834	0.036464415386247936	0.3356283550551332	0.034301944788919736	0.04446342937887244	0.2598785823000671	0.021661691087447258	0.03268638388292726	0.3368885610715543	-0.007830365455905652	0.03168676463103499	0.4974470426641362	-0.020715374495981972	0.03609256693103533	0.36493113712979686	0.004057200438474223	0.0324637379109604	0.5368904932005736	-0.00415259419131107	0.030762329278589285	0.5363284943915544	-0.008743817916355269	0.03076545825020039	0.48154294970993283
Chr01K_15745526	0.9140267839120696	0.03237241853122399	0.029537080723022482	0.15122765456916576	0.03190993339187228	0.02707444590606609	0.1369662462838621	0.06005230035694797	0.03235745596815928	0.04559636099844229	0.021804623352523422	0.02897855296396974	0.24251477206521474	-0.009100640542393882	0.028205015500344908	0.39353474616200235	0.010336680167419952	0.029837293550114996	0.38392241128980326	-0.006791344309148462	0.028453176116050482	0.43078269061619867	-0.019565957077586175	0.02885322663278111	0.2716480474751498
Chr01K_15748431	0.280300395247585	0.0011717992868330476	0.028220096779387534	0.5552757373425807	-0.009976714658291141	0.027950773332387706	0.44661007164296485	-0.0034543456116681165	0.02632213369134071	0.5278884300389206	-0.008002359378080522	0.029152710020533483	0.4775501653703291	0.017351637927591857	0.029702055133932745	0.3559101331875534	0.013937878825472733	0.030694339563755578	0.4037389973617656	0.038642433898674104	0.038352628281692724	0.21119526619155277	4.450273851992644e-4	0.027450196436841115	0.5615007876380054
Chr01K_15773373	0.43790012728448396	-0.010348041470738395	0.03640969721079145	0.4542241610458716	0.012503793752970876	0.03377111037391461	0.4202028880019143	-3.457032661875009e-4	0.03059776636064295	0.5533576375308535	-0.05321470374678014	0.06355104732605833	0.18114558193232522	-9.116272975708824e-4	0.0341850578472224	0.5248911907024829	-0.02318733402708636	0.04294129103269266	0.3430928509890362	0.019262970450676226	0.03841365003786418	0.3669476554655352	0.007028202204694668	0.03343899622688264	0.4830419852685669
Chr01K_15787584	0.18984165693243907	-0.002157939214518741	0.024597044305254907	0.6608196842892486	-0.0032423120279076747	0.023993901816822587	0.646571690145494	-0.004775985711082873	0.02352854426243315	0.6248250158324775	-0.009947813113548027	0.02744686018417123	0.570430148417356	0.06013427464472785	0.10246939547352273	0.33648998234800087	0.0038403664191319752	0.025446932576622994	0.6397310778473096	0.005760982786835908	0.02542275419779027	0.6180614751620515	-0.0012031618216528396	0.02433641748810472	0.6729596240658873
Chr01K_15795996	0.24050767400744327	-0.011890582628824026	0.03928956667781908	0.47193862485947957	-0.004791335294015247	0.03404767057547893	0.5314287636192809	4.3741789965017034e-4	0.0325578408778256	0.5768936268494539	-0.04021432328958804	0.06708295986122154	0.29079900726300834	0.0026748072701460895	0.03577291240613951	0.5559749380864558	-0.009812780788407678	0.0393202990412825	0.4909325835174262	0.017188563831418476	0.04245923176625915	0.43090375480769294	0.008263690429437028	0.03670824343313811	0.5055390447165639
Chr01K_15805770	0.2684671141771678	0.020604996379518337	0.03353326258581586	0.3538059293275192	0.03743927961102123	0.04830136473972507	0.23972134617482085	0.02103758991630019	0.03136112702410324	0.3362645801131414	-0.006228086928142833	0.030687133639429248	0.5132261310006772	-0.018075768881100598	0.033780358426664214	0.38228311393267456	-0.002315872068096349	0.030811994297894166	0.5546055404480529	-0.01434463172248596	0.03301410211219533	0.42607147930182276	-1.6412352406613512e-4	0.029481072391662918	0.5780901549369561
Chr01K_15831182	0.5899927950986027	-0.022615537673376495	0.030024740563684395	0.28131625196375754	-0.05424232944516151	0.04497797776377943	0.10426896251661333	-0.03165825169966991	0.0296361422731476	0.19300595002197818	0.007689294963330085	0.02933503714076879	0.4574054515141138	0.022701491825434194	0.03115002402032632	0.2873234345057651	0.013028575417384985	0.03068827994813418	0.39565517846235254	0.017478481180827794	0.03068996558247453	0.34494559635397587	0.0015196069402440228	0.027871510392052108	0.5288208535169612
Chr01K_15866541	0.41304556097323075	0.02216756400376382	0.034778477151175186	0.31971642657032273	0.044949909046614056	0.04694950888836142	0.17860168050489175	0.03469803567043124	0.03806085881837371	0.2190182030501503	0.008336842379308275	0.032841367403449895	0.4649637974509174	-0.02527272040178892	0.03604627398981568	0.2948965897783673	-0.008077749877008033	0.03311973496200468	0.46723302410444845	-0.013337897343939175	0.03343269652052826	0.4113974783239043	-0.027133197392645705	0.0371915438353923	0.2850517341416947
Chr01K_15891172	0.22006612067239023	0.007501071257098835	0.029745259983965173	0.48847103124553526	0.001162299732005034	0.02812870217006007	0.5619964875037375	0.009017718271076402	0.028023863369104132	0.46380269099451765	-0.004362096784426074	0.030033230730820835	0.5368249184813041	0.008483747768824141	0.030177127081364948	0.47083873998270376	0.0047434456805581565	0.03052505233165238	0.5227979126651254	0.03373272867116526	0.04222264549576092	0.2621474530107703	-7.876195402081842e-4	0.02895865536158566	0.5788046263389011
Chr01K_15891654	0.25104486467785664	-0.013945326844809165	0.02922361061636148	0.4139472118030131	-0.03277820918994641	0.04115326159167397	0.2550794768337934	-0.006975824443951754	0.0262369732344572	0.4876240302587588	0.01222513234788227	0.029315371573253396	0.43465150433079525	0.022455419243083672	0.03151500861940436	0.32758899060168156	0.012912665592383512	0.030056590120126382	0.4296155602452715	0.009444034384542544	0.028535051720424653	0.4661671903513548	0.0030550888786808877	0.027335439242004024	0.5421704428428022
Chr01K_15947455	0.4220854374132838	-0.00901002864925108	0.028785410330299997	0.4382016560605586	-8.108739275301467e-4	0.02621083501822166	0.5415867736211785	-0.002162353563415502	0.02547479854303644	0.5218134372151111	-0.04782643118071928	0.04460739384883423	0.15543505208472297	7.282865769235242e-4	0.02884951797023329	0.5499332832560679	-0.0035246311324666026	0.02962306429916806	0.5100391931971218	-0.0048532883210208955	0.028664707604640613	0.49202049858611985	0.009135920309575326	0.02844135596436391	0.4414430489316158
Chr01K_15952906	0.28284112753490975	-0.008018801693005324	0.02858954345355863	0.5164433309222131	-0.01821080359665825	0.03055857335610572	0.4069685182912719	-0.017346061891236338	0.02940804282259636	0.40763267139389403	0.005153645244667482	0.027661508672915693	0.5447590748690662	0.04516739716292109	0.062084236522304034	0.2332965792286296	0.00450099513201068	0.02832941781750431	0.5526958108626765	0.015198556960080907	0.02999136457326053	0.4334584772250644	0.018399323770657873	0.030156968104491148	0.3978244724996539
Chr01K_15977896	0.43622464951041917	-0.07299318528078136	0.09935849056559257	0.1982678291790947	-0.058220726846176477	0.07720597536459607	0.21738612960203285	-0.06209698848443594	0.08159456793785137	0.20473210956176635	-0.047256271869826554	0.0766577547886567	0.28529502442712706	0.031131276326882992	0.0579107950521685	0.3444590053501774	0.012312590049245125	0.05038045751964942	0.46784596687472513	0.010785823716445214	0.04826394899989864	0.479846027916117	0.006154750027521198	0.04464654351304136	0.5025340723923769
Chr01K_15991565	0.6373287957020329	0.08131827675904596	0.08774617161995275	0.1318067454734034	0.04126544983416796	0.04782089166597886	0.20887662216339065	0.028385230919524978	0.041496405828768325	0.2761422536193695	0.03886716727212267	0.05738410396440026	0.2698489974725642	-0.054327010078184634	0.062197922161806085	0.17769895853673456	-0.010182499579051551	0.044878195340531495	0.4481230403268641	-0.04249848309825686	0.055247784797878285	0.23222333896520242	-0.013417073944280069	0.04040527696480787	0.407913097189056
Chr01K_16016045	0.3282103149237708	-0.009895827278461167	0.035717006122069565	0.5093864475937406	-0.015939744549723685	0.03656737423713617	0.4509736117214892	-0.018810544075810207	0.037809201472474095	0.423329841106163	0.014691491045397945	0.04080433825931271	0.48189321761898185	-0.008711078613065533	0.04131160492667072	0.5423846137037498	0.05555677236599982	0.09615277707105403	0.29216865715867657	-0.019565691707005596	0.042774104050701506	0.437644021226011	-0.0011165757722327136	0.0327297814167509	0.5977276907021174
Chr01K_16026262	0.6437964518110251	0.021507481192715124	0.027179947946070256	0.25286925867383636	0.029453616515096644	0.026228361369848845	0.167734419394147	0.04718122916611205	0.028534906779471996	0.08701773454910765	0.011431006050882748	0.026745449544312568	0.3710549116999157	-0.008051036512368794	0.02670024633213906	0.42021999809758337	-0.021678533212207703	0.030128603888584876	0.2786062805745899	0.0058320932601564355	0.02655476582639141	0.445983601978259	0.00327310921288534	0.025952323039270697	0.4825005283074154
Chr01K_16034859	0.3539368657213542	0.009319995397863328	0.034023631379641886	0.46133028336161286	-0.004241406617453015	0.031177907387891092	0.5182541305981263	0.005201205120037264	0.030292278622627032	0.4985398035444121	-0.011991863134167986	0.036156653310081874	0.4473394081122637	0.017908802088391323	0.0358787335523305	0.3684136278519459	-0.0015593755735280764	0.033854967200247325	0.5507992926467324	0.04899851897577997	0.0585373522522272	0.19204880834343568	0.010607355621115637	0.03255220878432988	0.43925963476389607
Chr01K_16041265	0.90390464973942	-0.04384469664444143	0.04183548131498757	0.1319662626209379	-0.048958648650552196	0.04125278992573081	0.0985394274525091	-0.045953680340620695	0.03796498389442526	0.10175288550411987	-0.06632734643589724	0.06085322513212054	0.07815153931929908	0.017834701388557177	0.0353733158683703	0.32697878442469797	0.02972475000277291	0.041482162652669456	0.24600908831361085	-0.004450489447902327	0.034461252368023235	0.4746487649576018	0.005204898694726298	0.03257402045248521	0.45693784303571267
Chr01K_16044036	0.9244398047760595	-0.05546076483988923	0.04823327461347411	0.0928024365166521	-0.05483445672016511	0.040801912730014885	0.07966800874183932	-0.07170549475986635	0.05214303698131177	0.05183410627567975	-0.01972991928776608	0.03759370203187833	0.3151493600819911	0.027958043863851232	0.03510050539539578	0.2200099599466266	0.010391972932423988	0.0359001488317272	0.40182741195103827	0.01597840712019009	0.0354146305879213	0.3450295981332649	0.0356861424570693	0.03830796000804613	0.17525458205352454
Chr01K_16072766	0.26987621379820315	0.03250231016174448	0.03735141307310557	0.25310392141247917	0.022782821449862094	0.030398913136376514	0.311130475957364	0.02146425751222751	0.029348289720734392	0.31810828818349224	0.004561805283861659	0.028382146660330426	0.5171915273213488	-0.0020150730303973466	0.02998074563362801	0.5370095856240813	-0.003859567326122539	0.02947018743423582	0.531316442193146	0.004992477679590974	0.028631962306721697	0.5140378309828322	-0.019296839337115394	0.0310911016474108	0.352894990616889
Chr01K_16094883	0.46966503798318254	-1.3489311206141752e-4	0.03304955075108003	0.5691229001920214	0.004128203821001608	0.03085203478466987	0.5291681819796829	-0.012802537535589145	0.03268908232285326	0.43351082888004566	-0.008720956851050532	0.033657813130681155	0.47536165998931756	-0.04181239766257484	0.056245779810398605	0.23324578588630152	0.03368123670694352	0.05585571939674766	0.31582238757149433	-0.03852351783713008	0.04873657827737447	0.2539579621782694	-0.014057385079131865	0.03308830216244985	0.41585379466012085
Chr01K_16101241	0.1563259769813156	-0.004335346451586702	0.02774044461227392	0.5424640273373922	-0.0064097083310922865	0.027266862622495242	0.514366508660538	-0.00219382960551902	0.025980030891695982	0.5672760039098843	-0.0020674483694147292	0.02762295093850772	0.5720399028987257	0.010345103717442862	0.02862998877594998	0.45133744378887386	0.001333922123230747	0.028167387095568246	0.5713214077694125	0.028501305241880586	0.034108976150031105	0.2923167477352052	0.010926865171048827	0.027673696706572784	0.45034953434929414
Chr01K_16132317	0.5249557120443064	4.3472153961293203e-4	0.03260526414140336	0.53982329447556	0.018846121986284162	0.03374526917202254	0.3383101132344578	0.006429436442645368	0.030251137461991786	0.4648476891859472	-0.01757774581779356	0.035082086082918955	0.3506470644863975	-0.03495536443104366	0.03916589524017748	0.20280150076993686	0.007100973252190266	0.03482029545591956	0.4773962851217069	-0.049138253895746026	0.05015196167652675	0.14979050800293048	-0.03035586441402509	0.03655829110155394	0.2309995965283087
Chr01K_16140175	0.4617071336939881	0.008006998294635099	0.033823001509291954	0.4665792029603543	-0.01712346546501953	0.03367920826349011	0.3618182331974886	0.0059039619375622285	0.030048216977785966	0.482709232841621	0.0545246960694544	0.05890691657349113	0.1555700466066856	0.018624493428873033	0.03377658425436223	0.33871609722546003	0.01024769640625929	0.034568888203916126	0.437823895294062	8.306474985226679e-4	0.0321191201848221	0.5373805944915996	-0.0071523322456070225	0.032720352450453315	0.47868532043460366
Chr01K_16144422	2.538267471342136	-0.05176198563932852	0.059322537377870785	0.18800940619192164	-0.09547204222851385	0.05324989123175138	0.03171097995540362	-0.0964479145562819	0.05156634734376201	0.0264740790684328	-0.23654781425907345	0.08080952690738578	0.002497578109636689	0.03754983890092445	0.05674906000017063	0.25066921612576293	0.02780018853776137	0.06329488758767457	0.330800158958175	0.13037636144106393	0.0631239258837201	0.015884443708819848	0.1269422092868101	0.05995121263861833	0.014142518555423743
Chr01K_16205853	0.3999002136821231	-0.027039328441316728	0.03238998625208846	0.25922219291160986	-0.03260584986527808	0.03232783236804476	0.21164904600825474	-0.04217261151659095	0.03571882621925348	0.16145372290024884	-0.010717644996019878	0.02967535446443238	0.42116630501250785	0.013585326517745772	0.03051885585188358	0.39105376293184024	4.99660408147595e-4	0.030106941848046784	0.5522116849529414	0.005917965493973092	0.029724343316444763	0.48735722400774845	0.01524515111876844	0.03019488273760062	0.3752881647718299
Chr01K_16219561	0.11873017863741288	0.00842837989730329	0.029370967742646425	0.49784328921772764	0.003263262767415357	0.02742843632276259	0.556732111220674	6.037689998485297e-4	0.026498179448832104	0.5901324502354885	-0.004375138320464129	0.02859515736294225	0.5492361928364704	0.005320597027531363	0.02911128806787449	0.5299290782028295	-0.0021346284469931664	0.02919976859583113	0.576117192643019	0.023289841531646566	0.03604779661605569	0.35419211124389716	-0.006342082329241137	0.028872464509569803	0.5252994799861217
Chr01K_16219826	0.43947614815468045	-0.005331795625465768	0.02750303132827904	0.5053010215831063	-0.0030689071138266144	0.02564009762774869	0.5305030577144814	-0.003587336424254145	0.02509052503430821	0.5223881684981022	-0.0014205039380648997	0.027401812745033723	0.5570620442777471	0.0010081173380581101	0.026942370767326432	0.5524549679607595	-0.02244454386525972	0.03205401112222714	0.3234791127085658	0.006671780854096332	0.027385466915345397	0.4825990799366553	0.049269678930532065	0.047812775759161055	0.15061479970464042
Chr01K_16307444	0.3693593776429458	0.018735965234725167	0.036970451641818634	0.3709635020806814	0.04667002554444906	0.058922510174468694	0.20487540064352538	0.03793655603322933	0.04748491652089236	0.23356690173698474	-0.004729626188293133	0.034659063792236114	0.5201691867288889	-0.02243290258840995	0.0393561397144155	0.3446454707969613	-0.015179551917035345	0.03895719663077107	0.4207579685086218	-0.003189633688951517	0.034266523800200656	0.5315541215169544	-0.016642962622703747	0.035864302363821904	0.39393195959016947
Chr01K_16324104	0.3709893501433748	-0.009448338217160412	0.02820578874044107	0.5134772209793066	-0.016206180099631148	0.02916962916109129	0.4374345247276107	-0.016072998787055173	0.028221556500941474	0.4318629099451685	0.011661774119812951	0.028278225266984616	0.4822545183513851	0.058005982596917215	0.07219387370576802	0.18597633348560397	5.698438084417069e-4	0.027658064546525446	0.6129186328942422	0.016478248605691997	0.02978377290918452	0.43338001924746555	0.01545500468841519	0.02829403664313422	0.43757436645760595
Chr01K_16452161	0.40138925574721346	0.006139105046714268	0.032119482346290217	0.5345410348212165	0.01950203455074488	0.035385796400584084	0.4035600857376985	0.01884794763316542	0.03468408004389157	0.4050048056882947	0.002159972959932377	0.03201072483391975	0.585863707473747	-0.01881312637552475	0.03448567792624913	0.3949456647530736	-0.01319264021024304	0.036218411563328536	0.4655637118402677	-0.015270030503356341	0.03464138967367208	0.43827428637462995	-0.06715527312610169	0.09569595684218972	0.19057371854211125
Chr01K_16548334	0.6023816249683129	-0.03691776222700442	0.03957039952278561	0.18065719468548447	-0.028332789050817615	0.03238671087216087	0.21750950126533042	-0.04888627444144939	0.04337034551400652	0.11786606813161626	-0.035663100203108214	0.04199508617904734	0.19637928777833358	3.2051847081144674e-4	0.03215041946504625	0.5352048299297709	-0.020274725198524628	0.038441705371785984	0.32810474650802957	-2.0860896395299674e-4	0.03263905936604377	0.5258160450998612	0.007628198959196598	0.032910445986484176	0.4564797809431828
Chr01K_16600689	0.386553224330496	0.002888689692732201	0.031928525513417585	0.5732276102059627	0.017439189259634086	0.03443996098498001	0.4281714623472085	0.014014247550865638	0.03202098537456271	0.45350266679807616	0.010229337734777137	0.035500621352663325	0.5140618305851956	-0.02014752754919592	0.036443347723621934	0.39664616281499654	-0.06475844254706614	0.09921615672789967	0.22511155747606582	-0.002669518543795089	0.03157066598389564	0.5709217553445464	-0.024094894101822792	0.040251106958255546	0.37421167778282205
Chr01K_16602072	0.4375276908062316	-0.012989196694553642	0.03681543842440597	0.5960136765034603	-0.010851467829586361	0.032227041985434975	0.6060215000426308	-0.004872121822741358	0.027527401885506383	0.656335687951161	0.005855906603237607	0.031130158676073754	0.655146444127914	0.007342175702375492	0.030667877265595705	0.6321779316380376	0.15109725349777875	0.1852143634529655	0.19573107219069125	-0.0094680332272108	0.034091213246786295	0.6274691697523928	-0.004419506285600224	0.02980939100142697	0.6709526837490412
Chr01K_16603656	0.34744250177259584	-0.017685264578305798	0.027264397872583612	0.33810873764989813	-0.037907300557167734	0.032300749054670515	0.17616800182005843	-0.022327359885197944	0.025876713915713466	0.2728222209690865	0.005007589085524973	0.02686164030581604	0.5048562789919157	0.020162283799044035	0.029271479158670212	0.32335453447391377	-0.00283743799515421	0.027483276237845505	0.5257533063738831	-0.001825053501812133	0.026596809574195433	0.5382530984705798	0.011237150493816486	0.027131447894412807	0.42155656590661544
Chr01K_16613066	0.7107956870094101	0.06177792364614051	0.06838179647568023	0.14438563365112458	0.07985562648475084	0.080894190616452	0.09392324914943695	0.06164585409889403	0.0626025905087518	0.12719211095152771	0.011233462078323682	0.04178514762996943	0.42431692013233957	-0.010806199939470634	0.04245768203470261	0.43368465710987936	-0.007004288065172206	0.04417845173778658	0.4838747678084484	0.010799762114277692	0.042171241459658705	0.439283362349709	0.005056446607315623	0.04055164903745213	0.49588798075384505
Chr01K_16614342	0.11916637237527698	0.006653698753920087	0.02671935873612021	0.5381143383800062	-0.0042529374490675375	0.025689338170224698	0.5731440714133493	-1.2704100803010863e-4	0.02455146668676891	0.6244014923286086	0.008315855126014793	0.026850546119210422	0.5166821322287415	0.004734530337292117	0.02709862983151703	0.5517456873593205	0.0347697136041807	0.06309856794334612	0.3319599690135391	0.005094083394149181	0.026430470794040116	0.556356555394423	-6.217076773667883e-4	0.02583057424534697	0.6220419226003742
Chr01K_16621518	2.7902773135704444	0.23814378670253106	0.08290273752089299	0.0019237813599088892	0.17289292496047154	0.06586958842398014	0.0037077385744554744	0.24656357584437677	0.07160914190488805	9.511182996365512e-4	0.2067072021492194	0.08409653770984582	0.0061952926380159975	-0.10112586428885331	0.07018968004915002	0.07053360271462972	-0.08476203052432404	0.07769588009691951	0.1343706557342106	-0.04730419468567519	0.07053196070909246	0.2502688742558439	-0.10362550066213236	0.06762879913586306	0.059050881413749035
Chr01K_16628838	0.22505212957002016	0.007765877640583625	0.025054968937905663	0.47656710940719926	0.03332518657038471	0.03348530662673817	0.22184446246847428	0.014672988352050732	0.023826293673192653	0.37272645340404204	0.0012014007881769903	0.025012784874214003	0.5667703436146821	-0.01076313408769212	0.026799013283597253	0.44177976460195134	-0.013099068424468462	0.027811223529347368	0.42573670191909596	-0.010812695650295419	0.026362285784128487	0.44714868553926856	0.0042761434115570355	0.024263163189991457	0.5212845048428351
Chr01K_16637123	0.5524387760400783	-0.030724826273569834	0.029769516265867216	0.197421616626957	-0.04738445709050337	0.03229177349313975	0.11023931664201247	-0.032131653781324855	0.027604974531891795	0.1701092707525379	0.0076715996294355925	0.02772948712705113	0.4423982324446253	0.016157913098732837	0.028519205473931435	0.329727870926399	0.009857352962323975	0.028648334807078082	0.4169323524230971	8.992214655270156e-4	0.027316997161146432	0.5327261415058595	0.01986160564201384	0.02812688893593211	0.292452507181869
Chr01K_16653764	0.10668926212828617	0.010955880431660535	0.025809804707634706	0.4719166521131246	0.031171204217481513	0.048715128686794104	0.3064916886072627	0.00990593402645237	0.023994240154202668	0.4769449323574422	0.0036066656958183294	0.02521583642694044	0.5647893051685395	-0.0028317646754386543	0.02705442001882037	0.577979373812304	-0.0029369959283398438	0.026480514817831004	0.5873905939594579	-6.925120373914928e-4	0.02557410538854365	0.616291006435716	-0.0015512152347212367	0.025008342804312408	0.603691095132953
Chr01K_16656711	0.3280300863740273	0.024635664262829055	0.03040014894453924	0.2865926002422011	0.03917329749832733	0.03418296127998369	0.18886335487233719	0.021352628424525705	0.027665558359290774	0.30056253250641185	4.6340409099708963e-4	0.027559690470696403	0.5608911276882778	-0.027502590437620596	0.03156146335642384	0.2644380308002253	-0.009538181536501494	0.02889065509319444	0.44941008099393753	-0.009984790980879215	0.02833241734840691	0.4423025480146723	-0.013262861025517554	0.028023718726159802	0.3991380004912224
Chr01K_16673401	0.4405203105512233	0.014716197471301519	0.025849038579414285	0.3420224530432389	0.007574871140915697	0.02402624535579058	0.4306881495412892	0.011915062774165024	0.023267765332463386	0.3622289784234901	0.020931645117209605	0.026812578044005365	0.2750092219424292	0.012522229747236751	0.025082867824713313	0.3626620112779811	-0.0017318166888140108	0.02739033521871007	0.5362488313121507	0.04018971451130099	0.03015346431766721	0.1450099374454918	8.074894584143055e-4	0.024993132128880182	0.5320102902034947
Chr01K_16693617	0.930737593950742	-0.07883742450853422	0.07416441575337192	0.08104126618402907	-0.07982545375809595	0.06566021006061304	0.06519188116778873	-0.08561471599303075	0.07171326248738578	0.058539900951738666	-0.012310925042277113	0.04365698530923555	0.41316747995500724	0.043921202519395415	0.047477193983786005	0.16364762404859898	0.006754919339261444	0.04377183393057646	0.4455413004715148	0.027043995049474433	0.04604229014704679	0.2890347994192227	0.04476204234454374	0.04921317533677746	0.16729307401387364
Chr01K_16694968	0.122792701715065	-0.010933114522766388	0.029397168125894546	0.4687378700226026	-0.023236347005324676	0.03782781536146715	0.35204462542254	-0.017293486572181705	0.03004004889007128	0.3944787233352577	-0.011440818943631484	0.030117367471514583	0.4632994835533123	0.0077993968910539365	0.030350811525269358	0.5068568021161672	0.0037248977705508844	0.029603096213688323	0.5609764536372229	0.005394519054444488	0.029328888405762636	0.5420585831600032	0.0076327605266778824	0.028804278708511075	0.5126062556340542
Chr01K_16701262	0.40322889712044296	0.029815268898081584	0.03383908918310458	0.23826383391795908	0.03767266416456089	0.03582251553606293	0.18334347456962596	0.0282446545569786	0.030786829979528533	0.2326870092724646	0.012857600242037562	0.02984410293238589	0.39459035217123	-0.010510101780841453	0.03154390300274816	0.42857375556997634	-0.003374484365183473	0.030720370598889716	0.5217560379275581	-0.018229891300653386	0.033536718734231176	0.36224332859807984	0.009318531893915037	0.029761945080087077	0.439512998204953
Chr01K_16702542	0.9448121537852648	9.139321194309334e-5	0.01655695882528326	0.868542362241715	-0.002034666633253795	0.01603940650538571	0.8429316495278769	-0.005417153062578743	0.018714019840700803	0.8052262339302245	-5.350176585613562e-4	0.016744649008426333	0.8636721416577836	-2.7952759113491024e-4	0.017203191785105917	0.8658576922711838	0.22689975574161372	0.13559048402649218	0.05387202709791143	-1.0818156324663027e-4	0.01650462106873918	0.8689414451371514	0.0019368738350056623	0.016362429025938492	0.8448157340490735
Chr01K_16703353	0.14204685333578632	-7.346291030119e-4	0.024400185109207568	0.6398184728309396	0.004457599523210006	0.024026513881797978	0.5950581201055472	3.2994698076636094e-4	0.022906992161490194	0.6505685374105865	-0.0011048422767742897	0.024519806842812464	0.6339499917623155	-0.005232917070275759	0.0250162308431553	0.5730647432536837	-0.05157232448298173	0.08250220358266616	0.2878236000485279	-0.006735627914505914	0.024941570969654915	0.560803770225621	0.002533018282065563	0.024404585154119533	0.6227126086236339
Chr01K_16723285	0.16662933120660794	-0.01913366353525662	0.033189857853239885	0.3783967687884401	-0.01718542635333106	0.030816821587205657	0.3910565532921336	-0.026811282970300828	0.035428419656763764	0.3038922987448963	2.0774620895931987e-4	0.028892744415785147	0.5896242745614344	0.008395822417021647	0.03056855784417909	0.4901151309126227	-0.001702869044324184	0.029950614438023708	0.5687077540569239	0.0051775500344628704	0.029755436230177696	0.5342591813420607	0.002463021941417652	0.02902462453186752	0.5635522148630516
Chr01K_16736511	0.1117726238465414	-0.010814427949873244	0.02818125664267536	0.47228358738059684	-0.024544772439452446	0.04561257039713308	0.3552088927777094	-0.014953275896544872	0.027788254111226197	0.41840574280350196	7.118187608678428e-4	0.02751803807146858	0.6057188041675482	0.003233359468494395	0.02926350009260439	0.5659474998244733	-0.0027416795893943735	0.028671228380673843	0.5694134467464158	-0.0032521422230189193	0.02771075504469222	0.5621652558706146	0.004888577796141108	0.028055215046307116	0.5538700168310448
Chr01K_16772296	0.31767215935157117	-0.022628193579726726	0.03428284699336732	0.325263684596253	-0.0376902399077848	0.04067968481658551	0.22037371029441022	-0.023466677591288558	0.03211730354649315	0.30367558480407664	0.005155513159216973	0.0304305419532411	0.5088912519443444	0.029919822541662738	0.037478040219060496	0.2698311068937388	0.00966851783386058	0.03180644712321644	0.4574385365657447	0.022252333228692914	0.0352756838080543	0.33413810602282734	0.004419240610735231	0.029645138760929297	0.5113274442726222
Chr01K_16785777	0.4827827187433222	-0.03100642224424649	0.05083017324609267	0.3049865052073666	-0.034140576221774854	0.04880333234717877	0.27103352550400195	-0.035117340720538584	0.04834536571331774	0.2597244566176652	-0.06647645216165746	0.08730394450254783	0.18748045744083996	0.010800915033127132	0.041258503816162445	0.44755197256990836	-7.065586634137442e-4	0.04319904716368751	0.5461015914803635	0.007163737854431278	0.04144439889231594	0.483555563044126	0.04194662621947104	0.05939509770438377	0.2598750766627414
Chr01K_16786738	0.6185061630026708	0.03785269994770684	0.035956690678265964	0.16589113396781205	0.051127603193012294	0.03947446256718891	0.10604452469361222	0.03768860417093069	0.03281283323959212	0.14970468545534932	0.021920696151322302	0.03344448193943776	0.287425824146744	-0.026279990726550774	0.03354533342946839	0.25115136518052184	-0.004341588132791489	0.03164025572224857	0.4831018483224204	-0.027475719395910727	0.03530100300257018	0.25202225319001126	-0.0063166268905721565	0.030027748448879153	0.4549267595955552
Chr01K_16787253	0.09324003227161504	0.007892348223649329	0.026983218131808883	0.5105147166643003	0.025518669426102265	0.04380448852329755	0.3466712683167088	0.008791516164985145	0.025545675925066617	0.49299752789912277	-0.0018959047296261456	0.026561220846088265	0.5904098082133943	-0.010796315486198497	0.02875060510970499	0.4771899323203127	-0.008354353467613016	0.02837262529706171	0.5128339637434344	-0.005869652223794284	0.02726665583126578	0.54137083063792	0.0012644447985521283	0.02638485471025688	0.5931980640982364
Chr01K_16788443	1.185279988427736	0.14972136108014336	0.10735374262207745	0.0286891703863106	0.07016508242051009	0.05273520341870556	0.06829252560595994	0.0742002757859683	0.055757090980699746	0.06327461396875884	0.04002621514500529	0.053786370662087434	0.2296310772099966	-0.05884040391373069	0.05579712008298037	0.12573390360691572	0.011108805442882142	0.05068491924534013	0.44291751688314385	-0.03603176326724918	0.050209622258514885	0.24087570730415953	0.0062398674909750415	0.043375403779997615	0.47063847308173357
Chr01K_16833372	0.4478487652375107	0.016517291469317914	0.038483478580914644	0.392490369620601	-0.011339333679367887	0.03351692614862477	0.43715979818015993	0.005791874787466558	0.03143434323709572	0.49001410378636423	0.0060316785355472744	0.03358751269472325	0.47988851073717387	0.04026311129587801	0.04932492940061706	0.2061201489996236	0.005403434598584195	0.03464349388216317	0.4896162447714313	0.049231338238488014	0.05682356976737872	0.18075181202645205	0.017725968461100625	0.033908775667773394	0.3556983389662117
Chr01K_16840759	0.6232373039577505	0.012467666589440318	0.027303199072380595	0.36317134162414777	-0.008543208475331545	0.02563549726048804	0.41057104851520787	-0.002533869895109411	0.02435172146771643	0.4982942472018851	-0.005967733434217732	0.027617442124922443	0.4579675997921754	0.028670083810264268	0.027986484080128146	0.18655813373236751	0.01397908154453304	0.02818199379172482	0.34818876585707764	0.05502932590683927	0.0344078727927473	0.08822609003299306	0.002898591800214134	0.0257546195399197	0.4876274516598311
Chr01K_16866815	0.5794064758216843	0.005246291456468086	0.03529948520515059	0.49639498798233633	-0.021789400602836188	0.03431411363593606	0.30614950933950924	-0.022271075046918953	0.034456350699674176	0.30136156153110183	-0.009512967324007712	0.035732571939681206	0.45251213345718666	0.04435398235549767	0.046118628578652676	0.15923343024349432	0.017386017498606465	0.03698922888268341	0.35887527704421063	0.05229447339993136	0.05387108912956842	0.14401657797050568	0.029589570231264805	0.03696387759342471	0.2386290662099348
Chr01K_16905900	0.43590880973436674	-0.011087948259901632	0.030997209204268215	0.47421102871313137	-0.028016633427696766	0.0365867274792876	0.32596533808872863	-0.016562342788432303	0.030325512026790347	0.4081470579572841	0.011346807695214293	0.031216119073727087	0.4700478169251143	0.0615818112571939	0.07187356656406435	0.15958804813664373	0.007638932879644151	0.030843064779006984	0.5089930408571552	0.024346943629437397	0.036683230025365596	0.35341252824921543	0.015591566264673567	0.030852928572447876	0.4194165316162328
Chr01K_16918349	0.38771156014468455	-0.008154438231994488	0.02793233571921423	0.45026176444486465	-0.021514682166885058	0.02819536489721471	0.2909062370462109	-0.025347868418595605	0.0284599619059842	0.24974750007003954	-0.013088308956073455	0.028713444309067547	0.39280114656830034	0.0218695646666338	0.02925772439990233	0.2904146927932336	0.010852317490084947	0.029009148308991765	0.4199208312050852	0.03928853689732869	0.03484823484237282	0.1819624051625604	0.005375361793535442	0.026951140500807734	0.4826329170856925
Chr01K_16936330	0.5912943167738515	0.034422878734352395	0.03170241037144088	0.16500407010217477	0.03855797226496137	0.03168543555379958	0.1333910365677186	0.02251259283835426	0.025893560185212997	0.23284906066413932	-0.00943281843322766	0.031810812405536106	0.4406771520997449	-0.0018876473488783877	0.029760237778720947	0.5188281982893355	0.011174919525227436	0.030362054152869848	0.39414973057165587	0.02314408992946383	0.029867661577159532	0.25529430935394143	0.009999706424627684	0.028029442218327306	0.40020617515917656
Chr01K_16941249	0.22548984250352047	0.01327361757232693	0.02966957028984645	0.4230377447323027	0.03070738793774449	0.03889841640778696	0.2710522606026555	0.017646935069374314	0.0289350516522123	0.36755271951351454	0.01629214889900572	0.03179190390917987	0.3945488218862455	-0.015179429900903962	0.0310549861779739	0.4054958822905892	-0.009488864154111376	0.03055149233424897	0.4752266012249414	-0.01030609785209274	0.030026126973192763	0.46450019378304963	-0.01271741856738444	0.029871761674201497	0.43417300596854913
Chr01K_16944755	0.5083945119613831	0.0011406967367641068	0.022109776060346673	0.6537492809578067	0.0014570081202866822	0.020512100572154923	0.6475939797655283	0.004913946984588718	0.02027680850284363	0.5932507153728859	0.012753348073987127	0.024708109311949594	0.5028614303185914	-8.995930697726645e-4	0.02178316682186132	0.6601868163605684	0.08273675467731104	0.08332113729086127	0.12758710007235893	-0.010453383569728612	0.024196435638182405	0.5348630667368084	-0.01020253311142269	0.023350195329519097	0.5330675881779972
Chr01K_16952354	0.3412126691127801	-0.00971590986924106	0.027935837142378128	0.4819293022237141	0.002421741180610712	0.02600693548342041	0.5749023764317973	0.009820795146068121	0.025993689791734335	0.47810650302257307	0.008777791777477797	0.0286778515803052	0.5054493376564684	-0.009520112807911721	0.026644220763095337	0.4730908824375595	-0.051536618223614994	0.06909640739595256	0.2074062509513006	-0.016547626664467303	0.02921755248760241	0.4036486483279572	-0.007475679623136175	0.026123743935774046	0.5020661293246399
Chr01K_16954500	0.9307737121770429	0.03731276107550382	0.030207281733844057	0.12385229927533399	0.058896431338229055	0.03147543876609845	0.049439071017360635	0.04142244885897823	0.02781733365493221	0.08596206350124297	-0.010323622230170124	0.0287009742370326	0.3812090850999167	-0.035871745019937486	0.029239573575316175	0.12792286592997426	-0.017474275618146604	0.0297290262862772	0.29879051121637035	-0.03278799636483898	0.030174115007773904	0.15415349935761502	-0.016706388081228228	0.027565161854794438	0.2928033891425592
Chr01K_16954626	0.2877471077919368	0.02269124061472709	0.03206923459375078	0.3202305206507887	0.03403548361757041	0.0464546097677502	0.24719557579342188	0.021601749664245568	0.02938609214929784	0.3167312927471867	0.005338052088248069	0.028937978513295978	0.5044311112010282	0.004816043787927639	0.03144562915887706	0.5185007945955975	0.002929233743967575	0.03032739583394732	0.5365291025286871	0.012723454068572405	0.030024505259301455	0.42219965503134926	0.002489447705001544	0.02923705562624185	0.5417435252431042
Chr01K_16955839	0.27832588171516226	-0.002495220813547905	0.026929081815743768	0.5810687835365166	0.008917007735215345	0.02695405546091956	0.5036230633489974	0.00463396037736467	0.025345158167236016	0.5544532234924933	0.00856765476397655	0.028445882534043013	0.5156031174711451	-0.014904557377939479	0.028364707416942053	0.42585600582824	-0.051335571272525096	0.07403953717287064	0.23111937671927563	-0.018118794241319267	0.030120068737615965	0.4014075070382872	-0.0018209272012392834	0.026144601198184524	0.5858863549548319
Chr01K_16971208	0.7510893431342636	-0.011768554413687703	0.031103172813943324	0.3800028869241677	-0.01405155820845994	0.02911291668245451	0.3447124314984895	-0.01053524802237871	0.02753183620986058	0.38032718672595267	-0.06926485870212071	0.05502916891091304	0.07199312042342743	0.0052428462749676595	0.030474032941702877	0.46665223848145154	-0.0040785681929224535	0.0323877460362595	0.4799956775735724	0.028444057455556667	0.03478630134531361	0.2269648414836493	0.0090550545412803	0.02947714866083093	0.41260474262795477
Chr01K_16974174	0.9285822417648489	0.04349158535535209	0.03857627825593958	0.12266622443361776	0.06570068899779172	0.04517864311522183	0.05563139785498428	0.046302724988279864	0.03517806565778235	0.09225965486639606	0.013539105970647967	0.033463248422401864	0.36310349136315345	-0.03369382350881904	0.033942419395645074	0.16924966838689337	-0.04412431687576383	0.04410281809511401	0.13925083871598898	-0.030202808129555968	0.03683343142409342	0.21212403665315216	0.0019889760475763356	0.03186385287790994	0.5058643318210633
Chr01K_16988229	0.23660136460654754	-0.007242573842168042	0.030297205684077975	0.5671326325835151	-0.001315899715408297	0.02750238507400858	0.6281658768814861	-0.0036517064589859623	0.026967948770598694	0.6012047176950711	0.005232926392682076	0.029528713811850345	0.5907176269869594	0.0011563243356965604	0.02909222138288562	0.6309090032405095	-0.07150510697522701	0.12409808936924342	0.28351757712132963	-0.0016155820535087874	0.028801742037761858	0.6278565757424448	0.013890925614532718	0.033168736888490764	0.5015784814086255
Chr01K_17005249	0.6775467725259324	0.03828663025473425	0.04437237080012253	0.19005020924014612	0.03421174585791631	0.03795172874328685	0.1932682152037593	0.05943558971317421	0.05444679980838632	0.10112116291558826	0.014668023626441592	0.036486451671368464	0.37389657027884915	0.013256971474265394	0.03995301005495062	0.41471146385026736	0.005667333184635637	0.03725535929059074	0.47513407056055074	0.026237208952477525	0.041426742938004434	0.2819210414455837	-0.022602410735820293	0.03989263817019954	0.32279362965219194
Chr01K_17005955	0.6280841447610687	-0.020040691283915134	0.03672586901508308	0.40861663286474625	-0.011332778693504264	0.030367363474007387	0.47822463326794495	-0.019371176159105465	0.034688696237219485	0.4058260458233466	-0.00628014675320738	0.03164921991078752	0.533442544731373	0.0028033622882488226	0.031193796468103163	0.5855857376028233	0.010096680215083122	0.034603680882744986	0.5125827946645879	0.014931499919930953	0.03694247649149261	0.4750339454177088	-0.08516261405668324	0.09442498195251739	0.12068460597636055
Chr01K_17006834	0.6602084947529533	0.039943258035484965	0.04949230857487852	0.2073149074540835	0.049347263967059844	0.049770368459011345	0.15006957510665903	0.07012422569996038	0.0682802967698092	0.10131321159744464	0.0015796964494262254	0.038776354501453066	0.5166649067755521	-0.02166180456863518	0.039382150426443184	0.3121881728170698	-0.004446859743203536	0.04012315492735762	0.48305119572761757	-0.002205742659538543	0.038445152847140604	0.5059585881690528	-0.044130760717772256	0.05169866684665079	0.19081969891015993
Chr01K_17013089	0.3437612824646354	-0.030303732044173293	0.04842233547057555	0.29779577673039215	-0.024041639165996102	0.04141127732790924	0.33179875159051997	-0.02354795484804962	0.039771105978487986	0.32826630835503223	-0.04455709160240006	0.0643208745351091	0.2307772915191263	-0.005605537488639326	0.03546596723177756	0.49564391410404274	0.005232430119473071	0.03827921676886351	0.5288262081940711	-2.5704708302567894e-4	0.03577979470827078	0.5477322463309563	-0.015403166670290461	0.0372866136959761	0.4052436549556807
Chr01K_17043644	0.31222059640992816	-0.011266289929587992	0.028981279346479618	0.5421911590604611	-0.012617530198853909	0.028651164440207568	0.5251095311992175	-0.007509852224816296	0.025694128008000586	0.5750076251499485	0.004350671110259269	0.02598633957803704	0.6108647023299218	0.07327645159834185	0.09927380543610548	0.2124129584682195	0.010792929050895909	0.02866455321362253	0.5402512836623707	0.011269288336913038	0.02805513627605787	0.533907893669084	0.0049119176470649095	0.0256364739921265	0.6019369756524788
Chr01K_17057141	0.416713511773295	-0.009889673966466818	0.02907449401943611	0.4764871778283326	-0.009562555519666262	0.02742054691220286	0.47201905039366854	-0.011541499605769882	0.027125953491129187	0.44573005936566845	-0.0038656875260760742	0.028401516440859496	0.5510782271779082	0.012163130634451323	0.02857376751758837	0.4382715847955398	-0.008947296587770253	0.03003035227174477	0.49235588969551325	0.0021946378990323812	0.027952457215511588	0.5629189370702965	0.05919708827124049	0.0682446751050455	0.15939096094328153
Chr01K_17058903	1.286164537538348	0.060102853108770386	0.03717805670910984	0.042006520999362584	0.07061176149750142	0.0360552267092669	0.024483521200455365	0.057720440769753675	0.03205904948123543	0.0352680057670593	0.023064726554428427	0.03297084720417213	0.24398557135767251	-0.05040260160855506	0.0339813715382958	0.06284351158453738	-0.027027726105973662	0.03292304990909792	0.20823926757125566	-0.024439537932332674	0.03150068138410367	0.22397997044678652	-0.013706490441367852	0.02943885391882844	0.32596056970745624
Chr01K_17066180	0.2752524177476775	0.001706064527595421	0.026511379285689137	0.5492294172957891	2.229217825754041e-4	0.024972383453704828	0.5686649621630735	-0.0017057065903500208	0.024339651262345767	0.5500367606760453	-0.018708595660218326	0.02914490105525987	0.34742647053388154	0.002557413827678596	0.02656472396354417	0.5318088049812282	0.0061171139299465846	0.02767737214030069	0.49245203435628426	0.035028119076430296	0.0333266830115697	0.21952507084776654	-0.00846043435341367	0.02630927855819492	0.45918160762442095
Chr01K_17077391	0.17386576321265984	-0.0053183826473587395	0.028979637262170444	0.5254022820963946	-0.014402133372219569	0.03010956258936227	0.4189518460035567	-0.005168674326899424	0.02711687406485086	0.5232038195929907	-0.005987065159677391	0.029208103012768088	0.5187474363106462	0.015148044573259162	0.031414980784675764	0.4100284367726911	-9.320495886387986e-4	0.029528579006659773	0.5796835746480886	0.030410121947651254	0.039306985901179856	0.29395545206457796	0.0011553123067184006	0.028319078000395004	0.5729469349599705
Chr01K_17118509	0.4950283375899766	0.0312154105974713	0.03764839095104851	0.23647075924294983	0.039173789754412595	0.03834616365122957	0.1818340850110276	0.05054228826657789	0.045813941025123005	0.13614802183763933	0.0059847393686555585	0.032157635015662565	0.4769572792428515	-0.024468687075763898	0.035192167127799615	0.2868358991197335	-0.012147021934424823	0.03385547760593107	0.41288003762700254	-0.007792817155297339	0.03242373314084023	0.45956625327719225	-0.015230557134891031	0.03181819790748694	0.3699459665942183
Chr01K_17184875	0.22696416647068382	0.003893869690711809	0.0356415824574576	0.5428446622587905	0.015506157399473856	0.039462420353338815	0.43928926919700534	0.003769422162712974	0.032885862960416914	0.5428243647855214	0.017988614555954404	0.04460501315829374	0.4298955174029085	-0.021088290363055134	0.04630809758976467	0.401482267948183	0.004769306517103797	0.03818284126051576	0.5433842604887921	-0.03880257511091059	0.06550573373552504	0.30608144023529116	0.006089535796826165	0.0356571129448821	0.5288350141084914
Chr01K_17268986	0.6164341777764076	-0.003962573189494478	0.03062516533799529	0.5173878014082784	3.924170127259188e-4	0.029198930917078238	0.5665121044716157	-0.01205571533713679	0.029802203893065118	0.4243798236430548	-0.014578684698283412	0.031536749002131347	0.3953857382699306	-0.05028220238651456	0.056929076602312244	0.15209127825559476	0.019583050615809595	0.039956979682024135	0.3944746268556639	-0.029467833590707943	0.03666724342986696	0.2698052227231936	-0.03324014187788909	0.03753550177690604	0.24109819841496105
Chr01K_17281385	2.4796448676787795	-0.09217254435965605	0.058324793124276936	0.04878045154174637	-0.1073082847510135	0.05180481177426525	0.01425708539862991	-0.03481950898388351	0.04475745039356866	0.21451232827543065	0.18537383809536404	0.07412136285686007	0.004978251577734078	0.09544473460194386	0.05567960518190909	0.03516014589606732	0.11734326540310142	0.06540558975201073	0.028166904814799165	-0.00851683998133131	0.05246266317895022	0.43780634537276775	-0.0736579967485799	0.052589156339413294	0.07940991776653694
Chr01K_17281414	1.2453140460624679	0.06017732655377814	0.04730559579123316	0.06492164105478612	0.08457522639950371	0.05422646553969661	0.026339302685514408	0.05351824443369564	0.03791112778388573	0.061694474899188126	0.008637933789188347	0.036131052615705726	0.4190990525159524	-0.06459124534675291	0.04593890261208641	0.05030455595107386	-0.03334537480122714	0.04119559164293886	0.19746749055020862	-0.050041809730482625	0.04551880806959514	0.1034075388330814	-0.011772271991447704	0.0337144676451973	0.35839558120321535
Chr01K_17310282	0.4709276091267225	-0.0430230479356896	0.06077092709210259	0.25158473009261584	-0.045206003929101304	0.05795621513645835	0.2270735901764076	-0.04234436195233174	0.05515504558568757	0.23381582739782825	-0.06402329303417746	0.08731776896743294	0.20132599423073216	0.032596162921150876	0.05327224167072907	0.3053149177782607	0.021498173468804307	0.049451814851391815	0.38737449567148335	0.027332564965325826	0.051140440976111236	0.3464153171706373	0.012580895481161614	0.04169723747895508	0.4385687992410553
Chr01K_17311919	0.9019841575034303	-0.015786135530081097	0.03001089072111715	0.3492190523854404	0.009457921825289383	0.028318369861068383	0.4269208652789184	-0.009800904505978777	0.028033321820193132	0.42044917898077205	-0.01221146603558874	0.02882554290378999	0.38260176813746305	-0.026448899790272526	0.029637208200400462	0.23003211601174456	-0.005326884509295167	0.030113866480072665	0.4741813394487301	-0.01486015830854656	0.028566614255683614	0.34949637195454	-0.0652827594728191	0.04923683228129708	0.05529499443138286
Chr01K_17503586	1.2158626346735786	0.0705736728963614	0.053692841784118435	0.047762627278510036	0.07995041221310614	0.052649978105134006	0.03017229162870648	0.06934103308771919	0.04570594902674022	0.037038155724468017	0.03924884993378303	0.04720399370559054	0.17604053634901473	-0.04323539625973245	0.03975538871588978	0.1225502510902804	-0.02316356401302818	0.038946752748651677	0.2760792036229621	-0.011633474672627809	0.03562070261595679	0.37556734531665237	-0.029780485406740224	0.03633633728891689	0.20420887191635795
Chr01K_17509559	0.45724988157736846	0.012194855010736593	0.028845860346987374	0.39018785892570684	0.022562269969514118	0.028602011901769392	0.26981328627230083	0.04156084129167499	0.034843882549368675	0.14847014621449522	0.013744964286720477	0.029917126728469773	0.3774075269727901	-0.0055151145254993	0.02896846215512315	0.4795683045226282	0.01100249145320942	0.031298519039836686	0.4161127944010654	-0.0018856747492276254	0.0291231053045028	0.5322993341074139	-0.019633101878723535	0.03158446697168196	0.3283035371638181
Chr01K_17514696	1.2977781200812168	0.038793084558324836	0.03796474078605925	0.1390966930796228	0.05015313507155985	0.038158936592272916	0.07136272676677566	0.03626440583029392	0.03199555697349684	0.12149033340366155	0.09323767547340385	0.06753409467582205	0.0258021204493517	-0.03226660841981847	0.03745908533659541	0.18562607767059125	-0.0288019140533696	0.03896476278712083	0.22641100868434816	-0.03891691931537288	0.03864547347649825	0.14531758994802313	-0.010046944639530302	0.031355569556262404	0.3803693125355594
Chr01K_17530378	1.5137222689071732	-0.08288671841650899	0.05406441662624159	0.02025141771661909	-0.06728330296456646	0.04031858609072479	0.02550999866849446	-0.07024967921949742	0.04130827496425214	0.021105233334403506	-0.0461859678334107	0.044405162667054014	0.1122395780396297	0.03160569261629833	0.03545220664935113	0.17668083312864205	0.03911726563228383	0.04085885563148334	0.1517202379617243	-0.006893135041959537	0.03428115420069134	0.43311051471805007	-0.0075499663817893935	0.03324619383581021	0.4268662780366791
Chr01K_17534370	0.41384002655584246	-0.02060581916101968	0.03339925013693831	0.32391799946511923	-0.02141847013750688	0.0315951528527443	0.3056139776557105	-0.02979980815515357	0.03497466283772392	0.23675568198504238	-0.04614584235161896	0.050764803232542115	0.17688495119266157	0.010441927830373829	0.032243373430865196	0.43782291835397913	0.006802867637857307	0.032613533843743533	0.48109480478838257	0.012468414760795597	0.03304754243195179	0.4209979224233084	0.0019111044083856578	0.029964338748226075	0.5343494883251478
Chr01K_17554914	0.3381589730453511	-0.018356251445818296	0.029817235672438196	0.41443721886640383	-0.024754241730369275	0.031092995624932642	0.35675803177268806	-0.019717280516242778	0.028386414969215686	0.3891962596093532	0.0017697294491330583	0.02637184392154298	0.6010723481171489	0.053883050710123295	0.06804976305562818	0.20123363132207545	0.0030444181552489675	0.02721829658227145	0.5843083738031368	0.011529516972193805	0.027839885847796352	0.483772118444861	0.012589154717026867	0.027331012599241485	0.46748195902656803
Chr01K_17634666	0.14689996566121807	-0.005372744638854606	0.025601260066851518	0.6109344653613542	-0.006605304874191349	0.025367338795730075	0.5949218987716883	-0.005553843701992539	0.024214205462048815	0.604016179094915	0.0011408963784932107	0.02469642310577245	0.6597195940145497	0.055855200657449436	0.09725084331470644	0.3249717001566208	1.6084423863985884e-4	0.025715012337289615	0.6700751460392584	0.008362247616493396	0.02633250876794289	0.5739487495852948	0.0018501063368275268	0.0245432338245006	0.6502584396692224
Chr01K_17642615	0.19550333323115504	-0.0062654239543977665	0.029037081906834572	0.5120689972327941	-0.010209333041452343	0.0286468133981396	0.46134796155606395	0.002978677804503542	0.026612637102551892	0.5442353806763467	0.0071042165386966	0.028944337217098944	0.49653548317827534	0.01520380187519753	0.030573147284021423	0.3996592173373821	-0.0019312530684995632	0.02927878086512094	0.5655216640631731	0.030183204201533993	0.037445448794169896	0.28238493514083357	-0.002024275499505155	0.027823641779862036	0.5641505877241639
Chr01K_17688389	0.5533090278217058	0.06640327285544137	0.07103858291672703	0.12606961906170389	0.04469569662189015	0.046370062336411694	0.1698185905030138	0.04271040361890732	0.04483332263251945	0.17313066696433083	0.020801402047627822	0.041067168213300025	0.34490769619759976	-0.02022868087599365	0.03749339841897917	0.33283279340948535	-0.015026347721096619	0.03941919355724068	0.3982865605252687	0.0026746011545950798	0.035870109922442314	0.5183037985588246	-0.012064892198344276	0.035482044672521536	0.4145267750804643
Chr01K_17696751	0.5041369191920171	0.0770046330078397	0.09496620780754748	0.16596389318154925	0.03315736163022506	0.04977106776987241	0.2845522413245065	0.04186664272887822	0.05631452492944696	0.24316051321221555	0.05391185343595056	0.07268891467914501	0.2230414629330297	0.00492721432847124	0.04387740220771926	0.5101964436473443	0.01221211795046126	0.047732897513547104	0.4541672358449057	-0.02493527737589575	0.05236578060005498	0.3784059043471256	0.010190743049813478	0.04304269158258814	0.46021300420348293
Chr01K_17714285	0.22243011205827015	0.010455643671137667	0.02998144567985396	0.45575188018002605	0.015443816716137034	0.029794697332288473	0.39625564286520326	0.02858092580837327	0.035678234656680706	0.27896200592293874	-0.007783403109206967	0.03042292207995212	0.4940253486733842	-0.010323231235108038	0.030619600429786294	0.4579218788404107	0.007180328551656146	0.03171689180719061	0.5001926334694857	-8.650328595038836e-4	0.029375287659581185	0.5745777538999008	-0.011721250912991251	0.03012763843887889	0.4455938177252725
Chr01K_17728642	1.0360264464227622	0.060344202191139104	0.0380877648759477	0.0507164038558574	0.037746108507973455	0.02833896143392396	0.10620488229618986	0.0595172504914291	0.03350988487573051	0.041783203362478864	3.369561030257395e-4	0.029100591811276142	0.5081063872741731	-0.03159048383371471	0.030441873482474114	0.1574957149431926	-0.010420860133549826	0.030416499733718325	0.3810527862576757	-0.0026050710514219895	0.028787149131309583	0.480305792963286	-0.007507314345773829	0.027737916930277953	0.4075648206882455
Chr01K_17738011	0.6421923904222595	0.04395979714827166	0.041164007781374044	0.15088405350876005	0.033598208745854154	0.03226391221424039	0.1862365968314686	0.04829672985838785	0.039282595795000916	0.11931651379730682	4.639470836304224e-4	0.03093358053718199	0.532453565160774	-0.040327297042172354	0.03858745764195363	0.1563392653805603	-0.004972940070113191	0.031951982063952084	0.4730857395317938	-0.022515798845758946	0.03390317789463158	0.28964297816827433	-0.014738901761159483	0.030465103683276085	0.35455588257091586
Chr01K_17756009	0.7210430136224844	9.47529130624906e-4	0.028088155139302844	0.5603826402852613	8.533674129554429e-4	0.026883857172168207	0.5679400628749727	-0.0050647145001711785	0.025964300709604787	0.5067458771454552	-0.0011448906404347631	0.02845798347409611	0.5683352515859189	0.012170846005979867	0.027991153153886516	0.41426174873108	-0.02061651329246108	0.03366666083389595	0.35623235959190314	0.014494442653190534	0.028971974546067224	0.39347532115302164	0.07113647824124852	0.062158602276448656	0.07842644435310014
Chr01K_17849963	0.6098575783597322	-0.00998698927813479	0.024557715996992534	0.49438935632559855	-0.0181508099642767	0.025460174541401263	0.3936529052149117	-0.001651118554200004	0.021473739994457453	0.6032904874191789	0.002751536859059421	0.023424187928166317	0.5872789097559183	0.06308524063837122	0.05161884172392756	0.09493768831766494	0.02564735570843319	0.02942231067945195	0.34087757022130355	0.013458575051502684	0.02455193338878102	0.4446346280088413	6.82531867894829e-4	0.022405451527261765	0.6163601219281967
Chr01K_17853348	0.7449611704621725	0.006495993942812309	0.029284911386673686	0.46287260187789736	0.031004561420814862	0.03090335626599747	0.21108047050974768	0.01801921483464191	0.027247396378090014	0.3133495706762198	0.020212482626671968	0.03281223580333388	0.3244593311578414	-0.03843597122391114	0.03583781961138329	0.1724924845685898	-0.0645108159520854	0.056350842634500437	0.0916451036773741	-0.019493633401737945	0.03071551482641409	0.3200491405506518	-9.953409910698889e-4	0.027836940101016137	0.5336890990101244
Chr01K_17854472	0.4780974586224978	0.04902827302495209	0.052642909067347955	0.17079063101231737	0.042433610936610376	0.04260213474487656	0.18285481069489395	0.031177989918432496	0.03569394053876808	0.23264933427361845	0.010637243656233298	0.034133413988151506	0.4380918049039203	-0.036571416681974146	0.043031291554913025	0.21659345636607485	-0.015454192882713975	0.03560646509847946	0.38850575128596965	-0.008558930893161967	0.03269721231709857	0.45400001099496545	-0.011827377734914034	0.03214704672913385	0.41395787995688993
Chr01K_17924233	0.12195475972713882	0.0016095561490339296	0.028976468622748146	0.5865659257231217	0.0011126836666669928	0.028636916587506913	0.5915813936739729	-4.290064944675837e-4	0.02741762390302714	0.5886988500166137	-0.0014679188971464046	0.02868490337515475	0.5749007116705178	-0.01213918383706184	0.030800847244590784	0.4477307028072969	-2.8092184010095045e-5	0.029680045169518558	0.5913339424860078	-0.023104646865228	0.03613406869884331	0.35217532682763375	-0.010918043883114174	0.029560328010143685	0.46411079336380434
Chr01K_17937623	0.4157088886733698	0.016957598808291077	0.033845777534457167	0.4111741624395357	0.01619428343196518	0.031569192748573525	0.40974949383485204	0.010225418750487757	0.028239243432082922	0.4654951330617594	0.02767710226706005	0.04067402130339605	0.3297732704087257	0.002339547158851489	0.03036936488954489	0.5684167011105717	-0.057872083413204406	0.08025553216911163	0.21180279139587344	0.0017117591650500077	0.03006447222164042	0.5728073917297453	0.014794427393642258	0.03176206371879313	0.42733389382898435
Chr01K_17937780	0.3915940994016047	0.04414647111106882	0.058090998729100445	0.22602769202238593	0.0299834822157552	0.041830837039438205	0.2814216377533516	0.026733024963521833	0.038844213284247885	0.29647594346108636	0.03213091811412045	0.04922975097280141	0.2892170348053896	-0.005685483707658419	0.03478486315582245	0.49288026063952894	-0.030972671372327447	0.05267637174746153	0.3155309558178355	-0.005182713629214882	0.03502213352686734	0.5127271161915706	0.006153505514035487	0.03401859067318805	0.4979030562689939
Chr01K_18000339	0.4276154969081897	0.01663509486550156	0.03398528469595721	0.3753143683273636	0.018951740938452432	0.03220846263863759	0.3406909330027508	0.007147512991367129	0.02884966948013844	0.464359689196633	0.0014033489433592377	0.031073643115888887	0.5432751576508805	-0.035357484554694514	0.03983467085979666	0.21235507687742838	-0.013592425811656558	0.03350992575421035	0.40076132178467305	-0.046963786557307076	0.04811758747429408	0.17000960961996225	0.0013019881037773348	0.03028006528564109	0.5490874505243184
Chr01K_18025073	0.11892547733520885	-5.190147152069489e-4	0.024066042730484297	0.6742069784153584	-0.004379867720460289	0.023875682357834705	0.6235013468579299	-0.003957565003644527	0.02290889595681552	0.6257445693192702	8.365616488922716e-4	0.023826025593162457	0.6659568690379175	0.04874273172333465	0.08440151375842969	0.3363199893451605	0.007256291583029353	0.025367824808866485	0.5862606367801422	0.004427517683087046	0.024288912011006112	0.6209937725568828	-0.0010074923235002804	0.023801126667281177	0.6673457201496238
Chr01K_18025184	0.3026761282177171	-0.019527887054033587	0.03335352286576267	0.35799256808240076	-0.03848023993463414	0.04342916774803036	0.22561472376173464	-0.025983869415084307	0.03380607838362645	0.2916673419753807	0.00485970219912418	0.030587849137151502	0.517102591310135	0.02894228609504765	0.038201969471112825	0.28432361251298843	0.012240385248038513	0.03274476522189276	0.4365565736929369	0.011504955227187566	0.03187383098711889	0.44311034632469215	0.010831881633926278	0.030699875100981606	0.44469309546439495
Chr01K_18025391	0.11855937103319118	0.0037628035989845186	0.02516134217060269	0.6146236184856593	0.0035262048817824524	0.024629677181589996	0.6160012542750384	0.0054975778186976835	0.024072546014379272	0.5896068465077313	-0.001225332217382929	0.025023739524681104	0.6538463267369754	0.04105044801312078	0.08482660886461237	0.3899681624199687	0.006957757715322903	0.026410205429076825	0.5766241153661967	0.004543851604238645	0.02527720767619058	0.6054899605832778	-0.0029084177726340847	0.025272107014760514	0.6330003221310114
Chr01K_18027069	0.5979458822605683	0.009268157323648865	0.03595954422259139	0.4479120287579712	0.03123095160250107	0.040178280153860706	0.2651901097449	0.04151301969226233	0.0469998473954486	0.21131990489927588	0.03101510271637988	0.047958986984694904	0.3013965435793483	-0.011780339168901905	0.03572584915423218	0.4304639755519376	-0.0713112421336299	0.08295807640448435	0.1473148840741343	0.0021577314579359556	0.035633128888737334	0.537174290658549	0.006603456554811284	0.03551211485344862	0.4990667811707057
Chr01K_18028756	0.47227969122940666	0.012852619134982337	0.029692304867837298	0.39522221964382487	0.04770838795286164	0.04705532259226103	0.14738298668502534	0.032379979535034895	0.032239722820961714	0.21057102217069235	9.124644140640926e-4	0.029337678670829846	0.5444812705029713	-0.02442455946210955	0.03350008135505181	0.2956996495077814	-0.0029174221536446103	0.030796774081947306	0.5235876429947971	-0.01310611511408403	0.03117292466586608	0.40878341999854684	-0.01200625755740141	0.0298914770958112	0.4134379958080061
Chr01K_18032235	0.3238858438616879	-0.022310794043169588	0.031726266381063684	0.3171975012616901	-0.037771564627096035	0.03803132182535822	0.20741941876007108	-0.02212233613911474	0.029357992130471997	0.3041386716851846	0.004671555535656143	0.029057813204041254	0.5134144334785778	0.023127662922935416	0.03249238782869988	0.31111311462600044	0.01745690538514682	0.03231012338127781	0.3736110276997099	-0.002473872520241561	0.029124177655928393	0.5380934159887407	0.008656967781235378	0.02865536835415579	0.4607566636110003
Chr01K_18049093	0.44829659997254306	0.01889284351403122	0.036456494105106436	0.3507301709757951	0.03428425507396073	0.04149897980919977	0.23259423450015604	0.05061514479925229	0.055538486932514994	0.1634211331799556	0.024912742146725265	0.04364918418400626	0.32243719524385195	-0.01671741278809426	0.03655711742541883	0.37595044750345563	-0.0121069084939079	0.03767654565471614	0.4333303078173889	-0.02419709108026937	0.04323974471776011	0.33589157943626724	-0.008718494982139861	0.033868689593595645	0.4542726956020119
Chr01K_18058561	0.3021655512771036	-0.014839841136465972	0.028665402348497918	0.5051938892733314	-0.01635012949392165	0.028323326427828806	0.4868306632572952	-0.013366613146292656	0.026209489153950095	0.50944794054517	-0.001693024278869924	0.02488616976671865	0.6540294605689383	0.06950095653127802	0.09597419391410346	0.2322440706687735	0.008797816629257911	0.026830755746889097	0.5693758439328452	0.0035275481055062115	0.02514654936701864	0.6313337930055538	0.002144491817851179	0.024624954823523747	0.6463748007367651
Chr01K_18086598	0.38619365008849	0.025446506683634858	0.051084930553634694	0.3707732070041181	0.03951843065961738	0.05973946243327148	0.28891075281571643	0.019776567469237217	0.043263791168315933	0.39225861858808564	0.02332465514600147	0.053130154561815086	0.40078095222727117	-0.04953472440372303	0.073090852026851	0.2598047467850698	0.005807478716447995	0.0460892825420374	0.5305024299069557	-0.061425323873027	0.08759986946993627	0.23610722626225045	0.008575757296129204	0.0427049947717805	0.5066887645550894
Chr01K_18092823	0.4083781820986009	0.006460128874789701	0.033679215562187066	0.485171498095257	0.0038874971196285655	0.030871141755980706	0.5085091932025322	0.0053638749930693145	0.030060491565418852	0.48885043080671126	0.04966980989776803	0.061471054853640704	0.1944953805764542	-0.0015199834770898584	0.03315612834181862	0.5451773502752759	0.014493131409147245	0.03810093317467072	0.41567300932605206	-0.002853330864265505	0.03321025064501532	0.5236714793529501	-0.027480890163491832	0.04128229035562481	0.2991255565160382
Chr01K_18093600	0.2354507680630552	0.004407633023575743	0.030554088494671693	0.5267897415288149	-0.010028230036734781	0.030523147370059144	0.4657700738806184	1.4740328886796817e-4	0.02814846399086968	0.5757134995997352	-0.002032018699007848	0.030327433703155132	0.5621555839935736	0.020763309201307593	0.0347574325516297	0.3490241687648321	0.004626747343499332	0.031013106677497983	0.5218774842861589	0.03670151322484666	0.045658724027262176	0.2499609467432481	0.006909014087480812	0.02959756300333183	0.49100476965737494
Chr01K_18093853	0.9628205712456599	-0.03440608467760573	0.06870442183999004	0.32342116741868954	-0.06023345283258048	0.06723017688778624	0.19239214575398267	-0.08566615167887512	0.07619849345112878	0.12805881332638136	-0.19664995361845253	0.14367085902163088	0.06518811253681478	0.03840380089853886	0.06721856876049141	0.30005561618784826	0.06817930213963122	0.08289645611825652	0.218253013813208	0.12299833591288573	0.10104378932583089	0.10241692554749429	0.051265909452819794	0.06805820052361028	0.24185753188583067
Chr01K_18095611	0.7634331660713207	0.017839359198640457	0.02927691466260837	0.2924898410382649	0.015785942379061765	0.02762303580629731	0.3092117933882412	0.029563136501976825	0.029026207782475163	0.16977387248908785	0.05459951529010731	0.0426209362880622	0.08107344731379525	0.014767085476963353	0.028629598238791163	0.3235521760912064	-0.009314737263313033	0.033855582520626405	0.42992580589912743	0.02451518951509634	0.031123628291375004	0.23520063232539568	0.013690368427890945	0.028712890414424087	0.3409270267500526
Chr01K_18096937	0.7223587797774467	0.04828641429456028	0.04255109506301794	0.11932006160998639	0.04287527842159214	0.035564567863809834	0.1247571433906017	0.053726253157638966	0.04094644073973376	0.08936688204507393	0.0018771437383766608	0.03173571388107525	0.5038113921644776	-0.021956850078518844	0.03323840404614126	0.2817741846274777	0.01830060216569676	0.037869195997750384	0.34053810232081294	0.0017522050277718204	0.031878754649167965	0.5099087329027074	-0.025636893788862476	0.03401006766986245	0.25357289053996046
Chr01K_18100336	0.3971873199639172	0.013619550132906439	0.0314608703599793	0.3923481619704242	0.01521917338267421	0.029810138151647327	0.366882955812286	0.03815194055732363	0.04048641026543844	0.1932155176187743	0.034386992136286744	0.04327798465107901	0.23395248429663046	0.0035212084143665203	0.031032821281411993	0.513432726168551	-0.010350481250086075	0.03366630677601424	0.4489350465088108	0.0022275204725369147	0.03092807023448175	0.5256602046980962	-0.007962415642926823	0.03111190813244969	0.46842723082018667
Chr01K_18106439	0.26919558412782674	0.03720331682534386	0.05209569936725179	0.2618026895490849	0.02794359147542425	0.04009957066392651	0.3045138287070281	0.031142262494541495	0.04287995333810259	0.279751356359618	0.013735927233640007	0.03607028233075645	0.43268831790854306	-0.017051328144444985	0.03626493571866493	0.3956461112002845	-0.004306720047332385	0.033684751261887184	0.5286996251542637	-0.01542378942037725	0.03688186589318986	0.42128386064287393	-0.0074584097216050605	0.032534115790703706	0.49235731147084405
Chr01K_18109864	0.2773534984961926	0.0028364464897510646	0.02901252547748917	0.5440818474216996	-0.0041039547749156125	0.02698694115168386	0.5148716500495402	-0.012590217819380349	0.02751382753557765	0.405881315944817	-0.03898459659684324	0.04227841913882986	0.21689465870801117	-0.0030998836749474836	0.028345691206759414	0.5239109916518168	0.011488885055979253	0.03138316330312576	0.4436343756544672	0.0014451423482452679	0.028759632829657038	0.559584150118515	-0.0034021645747875527	0.027880368751631895	0.5252955658763696
Chr01K_18121540	0.4364190005711787	-0.013366469207033792	0.031931023499793695	0.39528200835611915	-0.01323423465749905	0.02978723506777304	0.3875186107078422	-0.0199079529894735	0.031151216094911012	0.31555337142266593	-0.05002809374683415	0.051806055227016715	0.1602351574354507	-1.6015755911375905e-4	0.0304741590591347	0.5488321124633317	-0.0010149137556505106	0.03193861972359219	0.5393907885498959	0.0230413706130695	0.03601998308652741	0.3137252071000949	0.011481136624165294	0.03118890311213734	0.4196985520240855
Chr01K_18122646	0.05080270682294788	0.015846430572194578	0.03188249809415646	0.43593995894701354	0.009144421410012805	0.028599440826109598	0.5060675977189539	0.0071067946257869705	0.027162188299826362	0.5260161495053788	-7.607864285400482e-4	0.02743823546126709	0.6045837022647718	-0.008102645865315793	0.02971283274380928	0.5125825653005929	-0.0074760480585002575	0.030640573895024215	0.5278001619956936	-0.0020818028641821635	0.027785414117793318	0.5886118416217532	2.240915615358083e-4	0.027462814780930583	0.6124847936796214
Chr01K_18124898	0.27014674073256334	0.03121465472725313	0.04057409130573845	0.27007740061178814	0.025551800751313428	0.034490214511031646	0.2993171574480828	0.034080686809527534	0.03959817522978212	0.23964598264978332	0.007278932480914296	0.03071686603792326	0.4843487038318073	-0.007676350606588515	0.03164926868137626	0.48437595566672964	0.0034378768103445236	0.031697830855909805	0.5326485361623569	0.001774890544456262	0.030593018582599066	0.5487953112823143	-0.00673667493435496	0.030984415203158124	0.5002975815946687
Chr01K_18128731	0.562859266992075	-0.040726202213390024	0.038816379501978415	0.16224799421264557	-0.037206071436495854	0.03390868822175463	0.16670941815901896	-0.0466610737050377	0.03833166903992517	0.12503420529032772	-0.025542844184723773	0.035171321098128726	0.2637527233303274	0.02061750952098976	0.0322656746088707	0.3028259848477284	-9.50320809342304e-5	0.031701867662385294	0.5391557570635321	0.023136248340871232	0.03442254236881343	0.29168129732844855	0.011820050447687911	0.030413058854034895	0.39517370982568273
Chr01K_18140626	0.6667734458890888	0.05420018968302475	0.06331712076730155	0.1694677322883613	0.07263102417571504	0.07234278830503366	0.11174651639545435	0.06060473423135365	0.06172758114260082	0.13098624488044924	0.008212835080602877	0.04257342671689751	0.4660832789226087	-0.03863094258702254	0.048310004025954485	0.21583446022687303	-0.013123859417946079	0.0440631186378973	0.41598510059772154	-0.021162345107196653	0.04454512076400468	0.3488335754992754	-0.05415372940714926	0.062315818895286035	0.1683016624437741
Chr01K_18141923	0.35069914522136225	0.024965796126322593	0.03444032639609226	0.2960112394497503	0.029401990025320138	0.03398672717446472	0.2550774724428831	0.03939163616467232	0.03901495269343215	0.19494664730998107	0.011648254351593092	0.0315934347256772	0.42687030057942066	-0.015953676970141387	0.031678294986184144	0.3750007078623139	-0.005557869173414619	0.031143991098051257	0.49781313191666743	-0.008389632575977269	0.030839329693448905	0.46540126135641613	-0.02252497214556195	0.03379257531984182	0.31954446616387555
Chr01K_18151799	0.9998171819674859	0.11225770133328238	0.09724815686000632	0.10182784857833188	0.13203256532516577	0.10056728477449987	0.07115044436128085	0.19955611279981045	0.141560362796669	0.04671527163246235	0.06056307788301889	0.08073126787116908	0.23785056054242362	-0.029875622451501722	0.0676100204167568	0.3361495363088778	-0.041065934696923566	0.0764177237890305	0.314905809850776	-0.009106812603153911	0.06824648128006632	0.46681079698261496	-0.03382008179998332	0.06614589007481277	0.3211861713216596
Chr01K_18153351	0.3925171833867442	0.03397415949353498	0.038589516861837446	0.2188984644177761	0.025852739957547784	0.03201603894315716	0.26164810796777305	0.037766476919682886	0.03798312576663538	0.18599483308173947	0.01733720736071341	0.03191095045626604	0.3503395170739169	0.003592424988150255	0.03149537220090686	0.5091604346030705	0.008182133329715437	0.03223656322579629	0.4574724582675431	0.004416435741731208	0.030731433046322008	0.4944170740464383	0.006857347081643052	0.030643353444851036	0.46976637891324713
Chr01K_18154495	0.9233216809270722	0.04547840209116406	0.03369205066816793	0.09320822215175895	0.038127460351114084	0.028943926702451415	0.11088244441162033	0.061785969130938465	0.0347227502089646	0.04675735304148529	0.023262703376850904	0.030845533113759937	0.2401944552978596	-0.01997399018686719	0.029280211223876366	0.2656605963069938	0.0010655709594440635	0.03036473732139832	0.5064235943437305	-0.01493370632836343	0.029800321689851486	0.3305366074218481	-0.023764606655403267	0.029024439502501737	0.22628192093490296
Chr01K_18194703	0.30209290563211694	0.03890202749503175	0.038963069744943735	0.20911948185905646	0.027713104983149262	0.031608811944187166	0.2642822058817318	0.025504276367594635	0.030318666255701787	0.27449628415558447	0.010308511553302521	0.029280123482537862	0.4405648024458458	-0.015325719028501184	0.03003214101197838	0.38161857478069106	-0.009866535734091679	0.03031805160993919	0.4520886412275077	-0.008252586213330004	0.029157811190497977	0.4686973017461905	-0.005078057141157386	0.028136811569581564	0.5047602700581734
Chr01K_18196081	0.532176518464452	-0.019284175341846562	0.03354260514544326	0.3242681258333172	-0.012684802348180755	0.029689370618342596	0.38148569472674043	-0.02029890566472456	0.030923878339173837	0.29775587723691943	-0.06105277748193371	0.05758111089687809	0.11658798325515352	-0.0015499923244555614	0.030665624847988262	0.5151831605943555	0.00334079132933119	0.03271636393376417	0.5077430973132814	0.012906129677796876	0.0331545574939375	0.40221797712644625	-0.001480966543677465	0.030144093822404395	0.5202299431673719
Chr01K_18312154	0.43154035950710967	0.01710538569861701	0.030120317218579846	0.3474985445089809	0.02762482479845368	0.030826389796763592	0.24463216822898276	0.024001947437040948	0.02932294016511962	0.26585262573713153	0.003930257283872162	0.028782184807875498	0.504915791987983	-0.02748191705652511	0.031066500908321994	0.24167027296762056	-0.01055909577157579	0.029887376460192815	0.4203733220573803	-0.041439700323254565	0.036780931117331925	0.16891613225795044	-0.01683505792920161	0.02862465251268637	0.3386932450798398
Chr01K_18346982	0.8309048870340106	-0.08197722861883146	0.075472282664366	0.07832001546412481	-0.05522002688408866	0.04967993622257233	0.10967075174689045	-0.05822589985085612	0.051306950158798284	0.09957133840218091	-0.04880993831071536	0.05845812941382777	0.17735292416449522	0.030044220526632553	0.04502420977910377	0.2675016015924565	-0.026496323454950343	0.05067078985047025	0.32696701154329266	-0.0013348234722455406	0.03917799754844249	0.5173851731503721	0.01865713848271281	0.03919615122184018	0.3437427050989199
Chr01K_18356583	0.44835799097596674	-0.0013961524855746912	0.03179689429517217	0.5756776925914817	-0.009444344837394807	0.03164464819290385	0.4820710550785303	7.582865439262059e-4	0.029979677681905334	0.5771810420059588	-0.013097210506354597	0.03671393187977593	0.464073340650912	0.014457008972362278	0.03220634420576835	0.40970960302057946	0.011589626653962693	0.035513098366794546	0.4615529182097649	0.024638653855663883	0.03786224838960993	0.3329498542269862	0.055800618247569884	0.07348507454583189	0.18262858674747978
Chr01K_18357544	0.4266844449687652	0.036625631999244276	0.042570148936877814	0.2171621136345087	0.02144728770555578	0.031402179296063905	0.30564510470570044	0.04292975838450768	0.04272218688524291	0.17192467484377838	0.024063035206566084	0.03811860239908621	0.3071600686329256	-0.013915846406187916	0.03247247880140922	0.3928099424255447	-4.930786043043287e-4	0.03242381794552301	0.5467084865260641	-0.003880218645890968	0.03144618841668355	0.5111275929463569	-0.017102723244595185	0.03244574067943546	0.3615183345927159
Chr01K_18367872	0.29252893603405516	0.011306701492357614	0.025902283848564828	0.5376840278799914	0.012574387029497154	0.025234154971055297	0.5177321368274594	0.004537466485826107	0.022397102719765957	0.6135764692112365	0.0022370938691684047	0.02381710940736148	0.6487483180795053	-0.06319596617513734	0.07873609779223255	0.21251144210833994	0.0023609429155789924	0.02474951058690756	0.6484902862226574	-0.013050846486850167	0.026390567295546598	0.5178432232381038	-0.004917867259741832	0.023386161660654242	0.6093721897369484
Chr01K_18375126	0.4699385493738985	-0.003021741293847671	0.029140053956169806	0.5080898506093409	0.0048835852254940516	0.029331088874082218	0.48948276579107974	0.0015056864019784445	0.027359264275107438	0.5359312579942003	-0.00812188913176402	0.02904928349804672	0.44165145665816863	-0.03412432441752452	0.034447947380962324	0.1900926922324454	0.0015967300221364597	0.03041985572210814	0.5431291457704532	-0.042708894845999316	0.03792944424527333	0.15907453040442954	-0.023537684846551037	0.02979301965230854	0.2680904099731417
Chr01K_18375280	0.20849846281342854	-0.003568162543924665	0.02749501505332755	0.5847305658597122	-0.010061554134988701	0.028327877019259012	0.5066226930453372	-0.007214191272860255	0.0264146831699141	0.5349752298094657	0.009123688418030046	0.02768143801211961	0.509067922451218	0.042621575240213254	0.06344868912317189	0.26478136519426115	0.005676741292302324	0.02773001384397404	0.5502497260726377	0.017454279592107977	0.030589790777294422	0.42327159070970555	0.007439779454625552	0.026888395964033824	0.5267136833766102
Chr01K_18375679	0.22029732121762718	-0.005195751470103245	0.027058669036046114	0.597240789121148	-0.009084282789242247	0.027784124172071878	0.5514663130332667	-0.0066230284592755755	0.025928461571990795	0.5753317036974963	0.004238774471331353	0.026113644652994452	0.5995002923229339	0.058518040957653436	0.09139369216150506	0.26348284126913957	0.005434048917416114	0.02701598113203076	0.5857892799898246	0.013081214712555222	0.028878879964029384	0.5017667754955716	0.008994248772183126	0.026748549183139497	0.5423997387602177
Chr01K_18378481	0.32416121689257815	0.010829992374771622	0.0290062745237658	0.5397203301661849	0.005531787329093498	0.02602528797382707	0.5952179712640242	0.010842644672071668	0.027020165683382887	0.5319963258084393	0.013918281212685821	0.030251534443226827	0.5072407547773037	0.06758963671585558	0.10137027802500535	0.25643681776282007	0.004422748903254517	0.027371025986656247	0.6084467597230618	0.011984320168165965	0.029254977121460284	0.5270641324255674	-0.0026656347534152807	0.02695072806357073	0.6455612196020692
Chr01K_18394549	0.314085392151198	0.043759018586868995	0.06158308285133475	0.24147184421569745	0.022919929510838984	0.03903862100616286	0.3438403028536764	0.012113625365663483	0.03270340058721485	0.43228455023161705	0.004786531013943814	0.03455894718892268	0.5160984413405376	-0.019674692091922134	0.04048142238996813	0.38240987632825196	-0.0027702769478106723	0.035518298970833764	0.5400033536929003	-0.018183604322972613	0.040271565617124104	0.4015353681046593	0.019036786236800773	0.040787498883145874	0.3909856644970957
Chr01K_18407799	0.3088213297319753	0.037767346377608126	0.03719898251282673	0.2011657130282088	0.020116239242213882	0.028182566681821754	0.3110780896195895	0.011529670318185959	0.025570864536019002	0.4028931464026906	0.01358477803812354	0.028519512158006955	0.39054892761459814	3.44845192240636e-4	0.028090550405562867	0.5547658500783885	0.014302170786435291	0.030123179191767175	0.3888973221496235	0.003498884366742299	0.02796954020578521	0.5154072496661855	0.006473671451222621	0.026970489316824487	0.47464706695985326
Chr01K_18408357	0.14443024336814886	0.027255652764215963	0.038405080536878335	0.3200719823671188	0.01723895188730929	0.030934884742253317	0.39566206830140793	0.01816749160613317	0.030743175359781636	0.3812737846262515	0.001687851191104641	0.028662274021630536	0.571615095328845	-0.010635634459445915	0.031612065212730106	0.47374759003984246	0.00474303262774769	0.03023119091518732	0.5385519595744244	9.610571189201603e-4	0.02895659571590247	0.580898351806903	-2.2535880847077532e-4	0.028353628420974886	0.5959559968068492
Chr01K_18409666	0.09969878906961498	0.00827270714532625	0.028879443635042495	0.5011714792114443	0.007035707146717568	0.02788891041885047	0.5130702694930112	0.018696730352097308	0.03156373739578785	0.38404089163109045	0.0016490787251106235	0.028109635170429102	0.5787372731677034	0.004502560529865997	0.02987557792926417	0.5428300911169227	0.0020580550842868744	0.029163511623943247	0.5742234268871589	0.00683958178253926	0.028881099348406658	0.5176815585982064	0.0013826137658945372	0.02809524902396555	0.5818038867518737
Chr01K_18420123	0.8041957915447682	-0.0032171104290239266	0.048048794444794464	0.48556807617560005	-0.041488794907599186	0.05182294361326618	0.2214434301343604	-0.02267011264507447	0.04445460389817038	0.3307467710652825	-0.037315944662955236	0.059683326842287304	0.292436639712927	0.0740503756665439	0.07402982522583028	0.12548958520094097	0.006131536678797182	0.05052965741041313	0.47282398361873507	0.12572934920912468	0.11404242633730183	0.07263453845505213	0.02686441401063078	0.04728990762135	0.3024017713779589
Chr01K_18424060	0.2131786092530488	-0.012950274503477757	0.028060784945743905	0.41379547335884537	-0.0035492317723127393	0.026396081117403537	0.5298187085622528	-9.421798450931427e-4	0.025082002619603173	0.563558297062084	-0.008762587450082661	0.027686638974153913	0.4639890325378233	-0.010518519295054507	0.027274841016198093	0.4335518019666498	-0.01482561066245767	0.02989400128364656	0.3972480737799301	-0.028472835619552193	0.032737271225491915	0.2711117343400721	-0.001607806097359414	0.02674453001719503	0.5528509915511313
Chr01K_18428872	0.6535565628401068	0.13555146691856856	0.1352726840591079	0.11565038389954674	0.04260319451887145	0.060114217170894976	0.2649992467876866	0.03487880359761883	0.05512445442126589	0.29402813563099395	0.08364004685296164	0.0932774938518455	0.17502000969798898	0.004418839140157694	0.054057969257101476	0.501770237176833	0.03417441016424965	0.06680824454452755	0.34524718554012973	-0.004247868456673254	0.05503979979468506	0.5108555899498748	0.003448030751539671	0.05229102040532121	0.5020736826100091
Chr01K_18434432	0.4212721732681802	0.039839806682052094	0.061259232144507986	0.27806604040428085	0.055020165907135286	0.0713472532832758	0.20969952697013777	0.038819596839197834	0.05545856565834007	0.26265320064589404	-0.0070266073299244045	0.04280481012829524	0.49926406569754467	-0.04597118827730118	0.06363846087051792	0.2404195075321549	-0.0016199596327182261	0.04323644345984885	0.531555687120127	-0.052427204665421105	0.07567551938932479	0.23652364527009062	-0.017808573126846437	0.0431247013676481	0.3951418639642704
Chr01K_18530846	0.3388891983058694	-0.010078089160998147	0.02757897941744841	0.43155163319460366	-0.02216583572250599	0.02806296928542851	0.2880072858727385	-0.007889952100005137	0.025200366593800837	0.45050009794274015	-0.01191775164320012	0.028083123597230218	0.4109560534056529	0.018656134338611217	0.02855205246019268	0.3273315293260766	0.007817870490478308	0.02824117306378351	0.46242233852632475	0.040006690420251505	0.03480939525953188	0.18726236751561212	-0.0012513967391374365	0.026414105805769136	0.5481823624083559
Chr01K_18537384	0.5948401992904313	0.08964102884405334	0.09734219196223166	0.12012980239567983	0.04305107971159973	0.051872891583074676	0.2098522077429885	0.029602034205082645	0.04249484603460578	0.2694789106827146	0.04429447596386304	0.06108983093844364	0.24045466752734845	-0.00834246529218426	0.04180793031043367	0.459226206604321	0.023401330479083084	0.05128888561031049	0.368328543248337	0.0049307825612122805	0.04267388357609804	0.4999695339592226	-0.02006901046377014	0.04484229074067208	0.37841765723844134
Chr01K_18597446	0.17886104370195624	0.020098464496724207	0.03215010448324777	0.3629287175740309	0.019364371919262834	0.030435258376709	0.363952164006511	0.028140969060500474	0.03391430379342366	0.28708162202859056	0.004302349366267516	0.02835159032557605	0.5338839635241454	-0.006416991337704799	0.030060286906808183	0.504207737169609	-8.930704389036875e-4	0.02913611338364703	0.5803758326609898	-0.008324121495183395	0.029528193370431617	0.4927222133690221	-0.007891859529827615	0.028767345066896596	0.4950561061103599
Chr01K_18612894	0.2781706855761112	0.03715500475970168	0.051592119271924294	0.25970374143874064	0.0237256340906445	0.036586969490320476	0.32926446535962317	0.023786034481111308	0.03637483832208507	0.32482516769494363	0.00828192569731052	0.03350449306523803	0.48477512173651593	-0.011699382281062825	0.033431344608646094	0.4404513926767434	0.01156070038961683	0.03661471061110112	0.4590209865338599	-0.0054037909155693455	0.032529127268879986	0.5145739549408077	-0.023693934404963087	0.040164871342960436	0.3446972941334763
Chr01K_18674548	0.7298935128856707	-0.006688467154556652	0.0414840484205944	0.4572617791338581	-0.04168193201469438	0.047329015175695544	0.20536646263825242	-0.04305042390695116	0.04767603163963055	0.19553047303097748	-0.06853224623220436	0.0765919460332068	0.16121661204979731	0.022299030086025542	0.04218094016903688	0.33042039174371013	0.08026189919622201	0.08627301549527948	0.12761196656026902	0.03218594180011222	0.0489466341318484	0.28732705688513727	0.020860536741731	0.04077879674683924	0.346527341880547
Chr01K_18683470	0.12356744181864686	-0.010746421980834453	0.029400856546072725	0.49240145751991715	-0.009433089680771285	0.028058294649599996	0.5026604302802598	-0.004850400796471018	0.02613368266122481	0.5558033216499242	0.004797277141828153	0.028222963966430557	0.5672537824827766	0.0027448569210193167	0.028435689129828776	0.5853728167868927	-0.031892778400038006	0.06898753461952696	0.36901143423850036	0.001741503623685234	0.027810800318690005	0.6031012864130159	0.007344741010192963	0.028572432200814627	0.5366859753304248
Chr01K_18685993	0.5761865118392958	0.02351579772581454	0.029868217511021877	0.2563326515327479	0.0354681758695683	0.030759138501940154	0.1575128127602683	0.0476266576567925	0.03455765380393596	0.10747655873718706	0.013214588022900455	0.029321150473417056	0.36691452367593574	-0.014140609826756015	0.03063883120544152	0.36687385644661985	0.0014857273495481485	0.03041308119845952	0.5180440499247276	-0.014740524217547438	0.03143894272428668	0.3700511345068048	-0.0010700673652695206	0.028836221660352424	0.5260895477961461
Chr01K_18695369	0.20964444660751558	0.029966994581389985	0.04502345443079251	0.30899071612199225	0.008075192452239276	0.029380788794356173	0.49068505801715034	0.007532938710587692	0.028434230923871328	0.49433895467876354	0.0015748547239215337	0.03006701533807287	0.5681860325537225	-0.006922980985319592	0.03067044634423121	0.5025763191528674	-0.017490442226738987	0.03993305612605709	0.41314105003794566	0.0023218333020233774	0.03012555031823207	0.5613345956710291	0.009376776054306308	0.030804317147250883	0.4808531466754242
Chr01K_18719050	0.2517628932406395	0.005027299353272864	0.03167678252775132	0.5182402853005249	0.03400112106916021	0.05087948039568451	0.2800730840667627	0.025035147350589745	0.03726861367273406	0.32363725575851765	3.5774171954870904e-4	0.031346623045743975	0.5774199136645574	-0.013915464516510061	0.03422456089153961	0.4252218217458409	-0.014929963553217247	0.036700030090727274	0.43291544893654277	-0.01105483132554552	0.033708064601775695	0.46666025693793367	-0.013484275389957688	0.033289067666075166	0.43696972643298027
Chr01K_18734051	0.269791572274407	0.012413819691816394	0.029228849398574418	0.4359122381173517	0.03522684811425874	0.049996042838212434	0.2559094446954462	0.010949974857369413	0.026937954839731357	0.44255737749156365	-0.0063604494997406705	0.028632293540935803	0.5104459464401411	-0.019967574050560873	0.031685798790299965	0.35910322290242225	0.007186983204185168	0.030524371689614572	0.5026382726325531	-0.008192115183605027	0.02888305681174507	0.48822447432256744	-0.01977100678628167	0.031136543713230682	0.3629402824080633
Chr01K_18746357	0.5602514056074703	0.006307456620268113	0.03874955869640367	0.5880876396858972	-0.026127888314507547	0.04515842827159329	0.41569224219841727	-0.014710574678355163	0.03531780172302534	0.48244584162537374	0.010036802673299525	0.04008274812520339	0.5529699030020697	-0.014105743337442626	0.047072448627605235	0.5366497073312138	0.1065718456230984	0.12115391971973792	0.16494143185863214	-0.00223486994338454	0.036218599668865994	0.6038172122771653	-0.016868491754356615	0.04045356995284666	0.4864909637160031
Chr01K_18750663	0.29417285527191817	0.02237304908455367	0.035031680795239425	0.33009984253148444	0.012190197196125886	0.029119306868949073	0.4168201930653066	0.03358954620663024	0.03895281119780428	0.23652449641361378	0.006863607855066111	0.030497554807149975	0.4876006891323641	-0.004293760819001276	0.03019300020126557	0.5172187469676885	0.017991734294973808	0.03701697121851231	0.38168206791916337	-0.0040144979751720045	0.030436967855146067	0.52879885705324	-0.014874097258602682	0.03203392256382952	0.4058293142816216
Chr01K_18796461	0.2456170016763718	-0.02515135044706809	0.03370302703836346	0.3074590554018377	-0.03321590403723964	0.037989319535881055	0.2474513874853278	-0.022626217162380658	0.03035066618596527	0.3141659980435143	1.9744474141991766e-4	0.028905513165938677	0.5772528058300568	0.0158887213721269	0.03235228061018065	0.401144605043391	1.1662374696479256e-4	0.030007118901602643	0.5782221780347571	-0.0018140205912292378	0.02921733972048747	0.5540022741507153	0.005642584701091671	0.02929019745291884	0.5150388590489481
Chr01K_18821500	0.5011503652899192	0.04129726498247577	0.04843558586792731	0.20115014036705697	0.05539171046257579	0.05570173263527244	0.143113887236338	0.03970202509273809	0.042658158878453104	0.19027456499831924	0.006107416711672989	0.03478412666164651	0.4833596843349195	-0.03483220836895398	0.04335607153534589	0.23378473894832574	-0.02487239999240807	0.04215137951697083	0.3165536636017944	-0.010841647996201804	0.03517250167875154	0.4330201758913911	-0.008876720907586821	0.03360691177314449	0.44404924472033136
Chr01K_18827358	0.30797904279097355	0.034802528185068626	0.05502187259032183	0.29628334511349913	0.020258481448876174	0.03754615632538669	0.37077233389194364	0.03286530042243351	0.04803322183306035	0.2878893557235209	0.007321691468843952	0.036449314235131265	0.5040936531828613	-0.008856186875526237	0.035403824529335305	0.4696904958489274	0.006069184021418921	0.03752810080715376	0.5205931031191608	-0.0015528293819518364	0.035051566891047735	0.5534599617569069	-0.036445058794405544	0.057077750363888305	0.2867824322133099
Chr01K_18836506	0.18034695647484467	0.009070816573541599	0.02955170731564508	0.5159708097033898	0.007861162651423474	0.028431141155264024	0.5268588438551541	0.014215964323031587	0.030450433597627693	0.4563071679225484	0.0023245095528017044	0.02824032775837645	0.590475948916051	0.03134514963619083	0.07019120992897158	0.38464695467123244	-2.2280483673294232e-4	0.02943703994300891	0.6190492727136183	0.013724661454090875	0.03189652453112441	0.4690389401975835	0.002844761098214622	0.028247709675888192	0.5848302717952139
Chr01K_18852987	0.2126322375453142	0.012766143311482545	0.029369128160012366	0.4363179024622085	0.03222850896554255	0.04504446247283693	0.27607014500351745	0.013649218002063866	0.02772245215414226	0.4169221339069391	-0.004538415974276733	0.028289437129432278	0.5351962100480369	-0.018739455386278362	0.03147061368159958	0.3743398235729336	0.0018905317194291725	0.029122264016133194	0.5674052829783891	-0.014677858833060907	0.030439082097186935	0.4202832360836527	-0.015118470518529176	0.029895184209151028	0.41231153544191823
Chr01K_18909368	0.11973939234830938	0.01429922927824062	0.03099289235813807	0.44160540204974374	0.02595073910247527	0.04930731440282422	0.3551038600527819	0.011620327917863745	0.028244005541465087	0.46251242935456516	-0.004363527776536332	0.028696058196641158	0.5576416517838052	-0.007483725220489067	0.030536439229818167	0.5125409902541	-0.004383221863179417	0.029477333096875523	0.5576312086915736	0.001930273709950352	0.02851973886075266	0.5813880548504955	-0.0077290190267283445	0.029197800684910624	0.5174639074098422
Chr01K_18949596	0.2071133699686975	0.007438976007989254	0.02508658983111924	0.5896810561218622	0.004219017529051698	0.023557930433791122	0.6268015452522895	0.010255234935311993	0.0247100900642445	0.5508863591401563	0.001964028558757998	0.024019504585541893	0.6563320489517768	0.05923318828363768	0.09952837760877703	0.32711658758852313	0.005042596391715895	0.025078006906370763	0.6188658573026868	0.0038637174464618445	0.024268558320417237	0.6333090336088106	-5.131141616438449e-4	0.0240171924312796	0.6845733927205302
Chr01K_19089229	0.23473983968284037	-0.005818568133757989	0.02883870393641319	0.5081791430486444	-0.015296147814690443	0.029415787622439026	0.39534591322750146	-0.01314023561116455	0.028195541068278117	0.4137339972442562	-0.007790036327519339	0.029303284277547418	0.4868218903889626	0.020469807675128692	0.03165094843964377	0.3408602129820558	0.00579819253882162	0.029440092632889867	0.5065262158905757	0.03509295344067242	0.03878242075308127	0.2455423177353162	0.0044431078391948845	0.027875437413625737	0.5192232422469432
Chr01K_19114470	0.1994919259647628	-0.012329719558268134	0.030748357256259396	0.44782472951435504	-0.030288049790469014	0.04804650722371675	0.30329778628073034	-0.016509607269271993	0.03017127849352172	0.3947022857691831	0.014595251417215573	0.03378783056678817	0.4355386291178106	0.01059613438133239	0.031689288474521335	0.4641086825452654	0.006004886032255313	0.03075559778458594	0.5254664190626701	5.667240233361015e-4	0.029456124537067658	0.5874615555729723	0.004665145649189982	0.02933485395081385	0.5375017107339239
Chr01K_19139788	0.33269874431635543	0.01776913206205702	0.03806127580052836	0.3879654261455021	0.02340678795018507	0.03934770434533792	0.3360738907358772	0.0186090967450957	0.0349453569155254	0.3661186256801329	0.044711675166025824	0.06352508569112217	0.23698659283677556	-0.004711179109731486	0.03439786264753233	0.5155121743344473	-0.02620490152268402	0.04831550891443563	0.3501318689113858	0.0038589132820136896	0.034925383779847156	0.5277559941475392	-0.00670307030072011	0.03437436401151989	0.5012761646435668
Chr01K_19141600	0.32429103257032416	0.022545755158683258	0.02992497190606659	0.30313860861245345	0.038720170814078296	0.03387286772395995	0.18940046373431324	0.027482827588670464	0.029149960351787876	0.2487095025530472	0.009287822761027902	0.02811059246396135	0.4456212393375403	-0.02136980361266343	0.03043440564454225	0.31685119965146347	-0.008962665552085325	0.02912342705584431	0.4572674614587279	-0.012048831682450547	0.028909575290802774	0.41903548314840855	-0.01534321004138611	0.028675286637367275	0.3773583429528945
Chr01K_19148978	1.0137001576559797	0.13376284171902503	0.10829277848727442	0.05833943557158229	0.09974482851128902	0.07852921934574854	0.0673635130245084	0.09451324091544197	0.07471491994824168	0.06974629172546876	0.04309132650558463	0.06329235324393896	0.2609517821036185	-0.03769398974125122	0.05530912576615638	0.250014828007628	0.06754159806893349	0.07999243386380539	0.19968237462885136	-0.00626366862987022	0.05278279811607627	0.4601890981880935	-0.07316744110531416	0.06967962575813605	0.131673593135478
Chr01K_19149228	0.548106037731603	-0.01569931316988013	0.03813299438390731	0.5432408141261915	-0.006405999117583128	0.029176655412786044	0.6104194426492502	-0.006839568077821092	0.02887275609311845	0.6071361057330952	0.023362477167058027	0.04590230464440219	0.4956925854040016	0.014154133040405225	0.036406034681807774	0.5507517893932284	-0.12873594309526495	0.14427554621244226	0.155250795745711	0.005982274557170475	0.031511096233094754	0.6222621305194916	0.00929281474811741	0.03129573464314707	0.5856074678622667
Chr01K_19154090	1.092501117663956	0.05283869298144837	0.04600469598563266	0.1330012882730782	0.04597305432068497	0.03637856812115887	0.1329623117833897	0.04337141208697715	0.0355883905127974	0.13917779500741892	0.040046567800332736	0.04777479851803284	0.20864442492732876	-0.06613485030969525	0.05631992588165659	0.06801596549363231	0.011209484245456846	0.038135024009490266	0.4459664797452478	-0.01693329619725725	0.03322654653821494	0.34604853237178523	-0.0390602433768959	0.03742517809278612	0.17548206804068744
Chr01K_19158099	0.3098055681233733	0.030300175578308268	0.05590226314130226	0.3348260113483359	0.0029405182468122066	0.03546122087893369	0.5320080276134248	0.014338630012759077	0.038465445729258786	0.4297332933073237	0.009643253887642754	0.039281834760055985	0.47408259432144617	0.011910988562893788	0.03939861315346497	0.4454083281687694	-0.003180085399434868	0.039725247571804866	0.5517155951194634	0.042175959968267354	0.06682178261960381	0.27025244181709607	0.024054195651485616	0.04607069739047213	0.3584249752138852
Chr01K_19165858	0.28660144110549657	-0.020254643793400404	0.056781859732006265	0.47673261648599663	-0.035473767960286694	0.07285686668186697	0.40045836382585975	-0.029503235537970064	0.06441452517148864	0.4215690741873831	0.001795613342943781	0.04555034496362861	0.5848152570990988	0.02943594681692958	0.06509894340049233	0.4154000975220963	-0.0070621779365333	0.04897346746267718	0.5635417353690763	0.028395390914170905	0.06602996082083656	0.4322923677423429	0.07937052385684451	0.1394927640548987	0.27884102323428717
Chr01K_19216591	0.22801785448028145	0.018622082220186565	0.03283520725146377	0.3872040921574906	0.005612827531394977	0.02764353077054222	0.5232466548823357	0.00902416815166663	0.027201972828311927	0.47946801715627785	0.0012993472830721473	0.0287648500040628	0.573802698393023	0.012027423444496352	0.029812035097510608	0.44655864056295813	0.03625720299438628	0.06127043074409228	0.2900141937989741	0.013132364128836175	0.02996202647049438	0.4391944241559501	0.00530337593303677	0.028172582092888285	0.5264513942910558
Chr01K_19287887	0.3324416999649141	0.001498963227845763	0.03214762369496905	0.5851201405100703	-0.0011016223688966218	0.03022223999462859	0.591068327392961	0.0014342426507098463	0.02930821662018217	0.5834527133860238	0.013645414276801873	0.037062244809881614	0.4692753076622044	0.003480896813454512	0.03205112802298352	0.560012319176759	0.05579816415879744	0.08824621569465586	0.25145803242961384	-0.00324030770149454	0.03221888575600239	0.5660190547706077	-0.029101147501339384	0.04672938168150382	0.34927730409244395
Chr01K_19293023	0.5380600063739776	-0.007417283469295874	0.03022387942427862	0.60295720339179	4.4563144672680213e-4	0.027615610962020785	0.6800657446360522	-0.0011886736979409385	0.026844611275549216	0.6691522757085989	-0.006209959224709168	0.02893784432223346	0.6076665282257055	-0.013693427895159396	0.03183545330795045	0.5319058181373776	-0.008022434112475678	0.03136655173293173	0.596968373386125	-8.59847498009439e-4	0.02874379863745535	0.660833262848062	-0.12657179461089907	0.14361999114211724	0.13833171477037642
Chr01K_19304646	0.5812348016702208	-0.03460264734986584	0.031543500378629165	0.17199192563052335	-0.037178249813798886	0.0301484996710856	0.14632140105416747	-0.04680104951538423	0.03226020669160809	0.10782741470450219	-0.00844379684687371	0.028191927604927766	0.4229284662625181	0.0054956636021356	0.02946402661714576	0.4602552428176133	0.014809326032567604	0.03090014852210218	0.3653964172183313	0.0012951763955395081	0.028375149268893455	0.5276668907320053	4.891694475071992e-4	0.02748422336625301	0.535432989104704
Chr01K_19430879	0.30287805876920004	-0.024058474712612694	0.04437711871745795	0.3535059600901428	-0.03880790500506459	0.05523677996421582	0.2622152710930977	-0.04206964814886289	0.05915187150871642	0.24367618807923352	-0.010777802335841148	0.039001693737539686	0.47085011051053827	0.021666095886678755	0.04272189409298769	0.36972677580370705	0.005669423037116169	0.03752600890180389	0.5152895658528777	0.016435216316775005	0.0417677333976963	0.42496083070383217	0.02307329440552367	0.043780427073942176	0.3653262077593829
Chr01K_19442378	0.55440050103696	-0.029147615969583422	0.03137021437242196	0.21891499732064945	-0.03637154551459453	0.03108993165143594	0.163089745308315	-0.04749652509941049	0.03376709715556777	0.11470017736403071	0.0026813373909141017	0.028868370917096244	0.5083260839662096	0.02040189959234554	0.029986871802150986	0.29366393626470566	0.011808351227749342	0.030298446907383807	0.39682688568125685	-0.0026994314102903234	0.028886520931086096	0.5046143571391062	0.01751466284563571	0.029236653307680466	0.3238981745538068
Chr01K_19442425	0.5803118254355668	0.01229773250888046	0.02875984260506819	0.38139585873378995	0.01264068373513156	0.02708920235603295	0.3647460400835675	0.012344091816094329	0.026270813284976362	0.36558842422868193	0.01782364703416483	0.03007251794452962	0.32278285202112933	-0.024231542844233556	0.02895125908204738	0.23990323089614307	0.0017543720284792829	0.028981411184633793	0.5186620928232014	-0.052625424147959454	0.03721203773091701	0.10465905935325581	-0.017500663427052688	0.027592363982083777	0.3060254247353904
Chr01K_19457831	0.5541740656205479	0.0531028531423358	0.0542676683431948	0.13917790779269337	0.04327749140883185	0.04329674403685715	0.15977510029856729	0.03894520716665392	0.039542556246341926	0.1721332209186215	0.012628123818291587	0.03380575111727094	0.3965336681660707	-0.0053375700859123664	0.03381166122348268	0.470298369226515	-0.022276034799232868	0.0406331650163006	0.3345701476379366	0.007231711694707747	0.033230472952225414	0.4583212028759948	0.010339570683970288	0.03233261613080248	0.42267066480903476
Chr01K_19468842	1.4116154278155928	0.07969526079260243	0.04682144272650031	0.018802762915596502	0.062709236809276	0.034104098574785836	0.02582343378085069	0.0610420273452425	0.033677713971846775	0.026123591407476672	0.03638893870659481	0.035284467701513215	0.13572461806556832	-0.028248881835802885	0.030603000053071885	0.1758099285198842	-0.0158419315536156	0.03273052799471438	0.318156301227315	-0.027037217122027616	0.032520733923101335	0.20181072396571687	-0.011404791188673045	0.0289383053531949	0.35077462805917436
Chr01K_19475009	1.5143527325560495	-0.0945505756435226	0.06871213967505257	0.06086466051001049	-0.16080699406510457	0.09017409379549617	0.01569768423568152	-0.1037788656224108	0.06446728534738227	0.03580640672962443	-0.03219466533236415	0.05723528776506932	0.2935583742376533	0.04176644354655856	0.053904571097566994	0.2093961896496607	0.09966994873037148	0.07752894725005276	0.07919295811088756	0.06724992773282715	0.06335758917269453	0.13757603913015695	-0.04675828222728779	0.05898755875939932	0.2315638283759488
Chr01K_19486951	0.33470770639017033	-0.015686165120837453	0.03691391233138607	0.43119457225411273	-0.028916873462908554	0.044260987708323596	0.3293708914023604	-0.02869112898413939	0.04352949970166774	0.3247236613554948	-0.0015317116649074965	0.03399011390930823	0.5717019034502743	0.01048753551867866	0.03504893847970131	0.47390899427629357	0.05285122341736018	0.08618235378923476	0.2601087504560472	-0.004342733688442972	0.03444873685856572	0.54690132259832	-0.004405286016737986	0.03427573211165762	0.5506618581326307
Chr01K_19584031	0.5893221784918158	0.08186494322085029	0.08725861847174521	0.1124054992081995	0.02209375793952896	0.036727653036151754	0.3067225923332617	0.03755707049760047	0.04436902086820492	0.2082462736755902	0.02710865253768016	0.04517880573488851	0.30243099231532233	0.0048768464985738105	0.038210452387756624	0.49660949261689935	0.015621383246099687	0.043138750154065646	0.40327855697819515	0.018786240437499026	0.041689019160520396	0.36858087345807616	-0.009891992380092186	0.0374196623783976	0.44942430344789963
Chr01K_19626353	1.5564431655083855	-0.07979474798760358	0.052215548263914016	0.021263295753512712	-0.08349464774642675	0.049185598258699954	0.013851763832639863	-0.07308732180173332	0.04150056751299863	0.017676665662048174	-0.007922061821979798	0.0341420812924174	0.406230005070391	0.007473723925601209	0.0364737120675553	0.3830967534642644	0.01060283209383606	0.03629312497635183	0.38457068218257084	-0.01580239891069234	0.03551643684837051	0.33673210378664464	0.01644567847846677	0.03199874318724117	0.30407875559807684
Chr01K_19628220	1.7645452347424564	0.3115920707154346	0.12343437254014394	0.008726806757451222	0.1398235663352725	0.07568605807728705	0.028530096091521726	0.18030526451084183	0.0820116869970682	0.014741244223454453	0.18010917018150285	0.09599278554286965	0.02725112659833116	-0.03840701078189983	0.07339393131180112	0.3015849211019328	0.0500946873640593	0.08291264219801313	0.28058523158187143	-0.021245162976399563	0.0746916772749995	0.39180035848743966	-0.014406282500602637	0.07039621572066947	0.42130597609429543
Chr01K_19668763	0.4551877955395237	0.024839764512637506	0.03089300686920621	0.26232726672461504	0.029460368295382747	0.03040692317585928	0.21565862251793996	0.04254937450065295	0.034511977142477	0.1449034790277109	0.011348466972225779	0.029226520311538797	0.40231950381937087	-0.003009962322257773	0.02956377625857781	0.5115072486896424	-0.009535076148163115	0.03138444663430008	0.4433717728039748	0.011778502574333955	0.029502511723017776	0.3986104675241905	-0.004447400087447044	0.02916692264754337	0.4982945583415084
Chr01K_19675000	0.6397273944096379	-0.007724329834429201	0.028720021437146328	0.6169814362831569	-0.01677257878411878	0.03194489337343915	0.52956650081579415	-0.015541821877653876	0.03058881246622343	0.5352320356316762	0.012504098394546605	0.03352363781979971	0.5819266062496773	0.007992861359923165	0.028088682660074575	0.6035080992568262	0.14016229818762987	0.1417727635962936	0.11713512721556713	-0.003899341136534248	0.02794713927601398	0.6620906342792625	-0.00324408286230426	0.027357946137557404	0.6717928396124562
Chr01K_19730042	0.8008301271115278	-0.03680770015453918	0.03538028049175345	0.15888826563451397	-0.040017567249675784	0.03250603906189467	0.12812633489244662	-0.05753565911193985	0.04001575446127543	0.07154726127812161	0.013234523836594552	0.03254532401258953	0.3713867923057227	0.030658584145587264	0.033204269398776985	0.19437918681311742	0.020854057401718393	0.03384485330318004	0.29196526473197426	0.0013175647241228812	0.030860807354776854	0.5080428895643198	0.011789142918728847	0.030291268600246595	0.37303540469396473
Chr01K_19767752	0.9441780837669949	-0.0048985964662590555	0.019517679759535972	0.7823690298421417	-0.007460290045923791	0.020595293113932035	0.7517966342887894	-0.005651385395391067	0.01841643752720464	0.7679263723853303	-0.006500750425548257	0.02131731629490248	0.7675292177565818	0.0025540331486055266	0.01791088735801119	0.8052067122155053	0.20546843003462723	0.1298020202711356	0.05054746883700893	0.0014167255768875837	0.01781278045343655	0.8236859998687402	-0.0017384223490289165	0.017327235649317017	0.8195155224224893
Chr01K_19803088	0.13079876009640784	0.012979484703724274	0.02737781716076409	0.4373544990338388	0.02430153671194436	0.035117826369835015	0.32884848543740164	0.015251845230018535	0.026250584733372842	0.4018825804999503	-0.0017170601229791966	0.026818559198218503	0.5898326365006143	0.0019019062753034353	0.03029307466461362	0.5778981610510239	-0.00298895959321961	0.02788708847284057	0.5744317998048727	0.005156513201422804	0.026743186958178677	0.5320604524589929	1.277136504416744e-4	0.026588606254686484	0.5968580448960459
Chr01K_19854617	0.5826398934690212	-0.02702947277772263	0.04175876123297041	0.37719063809614317	-0.0077643167104830164	0.02859476961892818	0.5352661483869487	-0.0033052305841192358	0.026404811321041388	0.5807924316720925	-0.02199822528503769	0.037335250923184876	0.4084587227879948	-0.0047999878119858895	0.029060895413023733	0.5541586979186565	-0.088504873612361007	0.10371293604659648	0.1387205794958728	-6.397275325669618e-4	0.029855869462210992	0.612074730698645	-0.010570563321684727	0.02975464170623795	0.502326741863713
Chr01K_19886435	0.8302862142603382	0.008413988290239111	0.0332768864412983	0.8002230842836365	9.479318170107333e-4	0.021040318094424647	0.852692143278455	-2.853491641366854e-4	0.020243624039794808	0.8607253590452831	0.001177005402352375	0.022633003305940876	0.8494764165228467	0.0012384196207903305	0.02211223477224711	0.8455513924356592	0.32381755900194065	0.21577497556030054	0.07690947687608665	-3.795142744250365e-4	0.02238554557565303	0.8611817408932599	-6.272180464294465e-6	0.021367115712409325	0.8593180776710289
Chr01K_19892624	0.49503988156305434	0.045714280389532354	0.039404790061337076	0.1456434384075419	0.03940569259075798	0.03389129333261436	0.16009102027599875	0.03644219343857137	0.03219579435458905	0.16907300169223632	0.004698427322219275	0.02940982932686427	0.48404002246531436	-0.015371137402222339	0.0303532053180716	0.35661597014884505	-0.008910932893057317	0.03084406915955342	0.4404649068655644	0.008246418950813255	0.029982536853334966	0.44291120238094017	-0.013656964573888658	0.02963374163836303	0.37820701124380984
Chr01K_19896919	0.12275850818537486	-0.005794730182012063	0.027365221324314733	0.5577921374726281	-2.0752410708928785e-4	0.025912523361928678	0.6254150425638703	-0.0029121691722796294	0.025246007889951814	0.5898720681664869	0.00478129590440171	0.02714334295715947	0.5716904070231494	0.003433209657230814	0.02807142031853937	0.5850178972208291	-0.03774170518465331	0.07439128600530599	0.34620378436378063	4.459350130854249e-4	0.026867194770518594	0.6247471666432034	0.009844926132497567	0.027896610065463	0.5107078092034453
Chr01K_19909247	0.24172739879949762	-0.003476915715744359	0.030813239167438434	0.5549631199663406	-0.02030436115323068	0.03681895726115327	0.3871939668848602	-0.0036945211110965205	0.028603877667695482	0.5477160492164856	0.01681807090851393	0.03661640119630553	0.42236186395010833	0.011832322071651885	0.03224333570868522	0.45433813567228104	0.03800528049370638	0.06533007549842273	0.30024305930935236	-3.4603447516108745e-4	0.030669084754573757	0.5955093390058923	-0.001279228468251835	0.030058268121510072	0.5865996935897
Chr01K_19912690	0.2562872140940355	0.004394009888209981	0.025662561536038346	0.6267172644415254	0.0025886865717167124	0.025100124844445126	0.6481497875551123	0.006558356618730116	0.025043052968431533	0.5990605861985114	0.007072024426540997	0.025939341720602388	0.594434697605405	0.07374772977388465	0.11684792260306329	0.2864697177406841	3.5704478212836445e-6	0.026333107428645197	0.6761210007165603	0.00710801646808318	0.02609858164686102	0.5947421998453766	0.009389534643324681	0.026738014592025135	0.5682389053389264
Chr01K_19914621	0.829826470890622	-0.0040839049188163635	0.0280676784943157	0.47245498364658556	-0.009736225492276106	0.026894018601524624	0.38402096919903084	0.0077270507709269725	0.025145064998774034	0.40393681843363743	0.030778030176847614	0.030131926252322243	0.16801765169117913	0.037047949107990974	0.029502206600537477	0.1184066264570419	-0.003417986133976198	0.02927139679955008	0.48368426975582945	0.05360103262543163	0.033961840047218465	0.0682069020143021	0.004298619182516605	0.026520421918369688	0.4533617895180415
Chr01K_19916753	0.20077492007996983	0.013616263962507353	0.029664167912948645	0.4592076159331884	0.004448282196292619	0.02606450145010342	0.5615832254162493	-0.0014760892081159768	0.024976260306921384	0.6070092765280224	-4.213400767404371e-4	0.027034474048794402	0.6224716701957089	0.00242442358434694	0.026936748933175738	0.5818127706632485	0.04529868970554493	0.07583252626442635	0.28428887697654553	0.006735767316278693	0.0274333311462845	0.5355352666655142	-0.0019535679180343584	0.026537896383647664	0.6037677576651226
Chr01K_19917526	0.6564094140614264	-0.042592282731869935	0.04057790874936052	0.1434551104123617	-0.03387963340578564	0.03305272398591837	0.1714766542759969	-0.05155357621628574	0.041331927394071065	0.09939975948909041	-0.02534096610434746	0.035555098853834906	0.25746509147664476	-9.173355932425537e-4	0.03205497636158335	0.5256327000921105	-0.011856706605459306	0.034331871440225765	0.40004577114475093	-0.010397910405483261	0.032178110922360476	0.40783581436056016	0.01808572722680362	0.03404436351240854	0.33765024221272677
Chr01K_19955592	0.26855755655192165	-0.024418747947779745	0.03289204023331617	0.30721307005071397	-0.034040055746495504	0.03663562097505578	0.2356614991867818	-0.02658897124930667	0.031592184876902143	0.2767768993102335	-0.0058692157329871975	0.029074475650637293	0.4994139727835467	0.017768210868164245	0.033229753218856656	0.38047761418033954	-4.8236811446197045e-4	0.030307858117948287	0.567633147061674	0.002886069484368118	0.02963472409679006	0.5468911426183348	0.005307305547726684	0.029467975371968085	0.5153586295458238
Chr01K_19976157	0.27664768509875687	3.8239656101885335e-4	0.020158526661283656	0.7333209433650925	-0.001440201666501225	0.019390093994634067	0.72222693795230275	-0.0010688631093450527	0.01868434057360639	0.7268179343087706	-0.0062739265375364416	0.021637880539253283	0.6593230151052	0.07329718949215483	0.0856742485502997	0.22651461949599144	0.0028244247516361555	0.02079986733180481	0.7000062746065294	0.003587011164440445	0.02034705747225125	0.6903530863928632	0.006548896586356177	0.020653788855095313	0.6479751721110125
Chr01K_19979656	0.6755674372313383	0.015749781204692646	0.045391050853406556	0.43351054477834855	0.03972129079088453	0.05220697580297999	0.280278088565024	0.016263078504730598	0.04015440148476574	0.41778660744797075	0.03842851638393305	0.06137108318741403	0.333817247872491	-0.09377796192677776	0.09566328059897941	0.1247618734483773	0.003058758200958667	0.04734273042255695	0.5637668297988432	-0.08070119915144573	0.0890056575142829	0.19328249471565984	0.01436237028556361	0.04476836692233137	0.4726123911167288
Chr01K_20073157	0.48985669216449645	-0.009740930397778153	0.03964176314132585	0.4902727113247215	0.023200484481639132	0.04283849207157498	0.3656466359964483	-0.006152674460557888	0.03431595538790939	0.5155465124036176	-0.026256727026619044	0.047975487050718586	0.3594573331105666	-3.2799808548239127e-5	0.03673474371860627	0.5517426219019936	-0.06824599801943014	0.0849851601795248	0.18305018893318237	0.0200865772068225	0.04227551157143798	0.39331913732697465	0.02577249042312213	0.044253460773127834	0.3483070446460853
Chr01K_20137291	0.42748485530813535	0.029083711343987618	0.0422214571613743	0.2824540451161709	0.04236224956393188	0.0485080781826379	0.2022383587827367	0.04798702070552514	0.05427931080061033	0.17715546040178964	-0.004075090716354368	0.03525713836621623	0.5180345856774496	-0.029353244865096332	0.04315652845911723	0.28630669814994847	-0.004002276018217636	0.036095011859705935	0.5084185421383065	-0.017949812870112984	0.03969750775552735	0.38625892773501613	-0.007006312919571868	0.03384770529494041	0.4722394129157601
Chr01K_20140022	0.24386686127331123	0.0034433564193491186	0.025182150758561474	0.5245996675377861	-0.004714948126982983	0.024000142114827244	0.5099724335570397	0.0044065039419828094	0.02313333310004572	0.5056095248861405	-0.002504231067509261	0.02576603506232585	0.5473134374981112	0.011279840571455287	0.025542576925130032	0.4114451605347563	0.00425547112649431	0.026171120609022543	0.5141540608643728	0.03836207287676927	0.03189328890483513	0.19906350910714546	0.0027013116293630656	0.024487752555481287	0.5332263696602242
Chr01K_20169618	0.2892520564160219	-0.0023048141757805772	0.02299624625956399	0.7037133822352457	-0.002248772725961924	0.02273508684176374	0.7034133582440366	-0.003036964126010787	0.021832868399312564	0.6918225213021331	-0.002418656319069533	0.023067352747017565	0.7031787516241131	0.09479541833906686	0.12538513605671356	0.2514715041555535	0.008592744113945294	0.025482379520693665	0.6250738327296164	0.002404916706456544	0.022679554933808094	0.6967407493781188	0.004017507369410601	0.022485777069761643	0.6748445454454756
Chr01K_20192119	0.24346316258484518	0.01704832426059052	0.03538282896453101	0.42533468430162985	0.016593486479871907	0.033309412788976124	0.42205542221072045	0.019401232931083756	0.03480878347389781	0.39453119433034467	0.013572267161809412	0.03446825638417028	0.4597366726822115	-0.004785779781624597	0.03157378586008501	0.5552169760865189	0.03950775743026108	0.08188163804999149	0.33608039911926485	-0.010466913285669417	0.03417942949369597	0.5052668510750482	-0.008686946382309218	0.03244115723550217	0.5189714602324278
Chr01K_20209291	0.5078500814152688	-0.026214935279720318	0.029405452593380243	0.23856415122436514	-0.0437588287767706	0.032884428606774443	0.12904255280039678	-0.026193333896367254	0.027052223129503526	0.22010552660131033	-0.014817017531554824	0.0281535878384503	0.35349923694022156	0.01584163257753758	0.029297795413547503	0.341710212607913	0.0067986995282807525	0.028684619872687264	0.4623557976938162	0.028512368880760752	0.03147259211180134	0.2362628579493835	0.0062547522327146155	0.026803757738178773	0.46268200749614224
Chr01K_20274116	0.13044722277512705	-0.014315609834977736	0.02946087897699467	0.42549444266513403	-0.022888484762157144	0.03566823769413142	0.3450260787171785	-0.01617422508489101	0.02847711931504898	0.39729345426042073	-0.01216319849125418	0.029248472910152798	0.44816590221268326	0.0055724370120299955	0.02982194854891506	0.5348084888214256	-0.004466670259280494	0.029865308316039594	0.5413633900690376	0.0038637546450201823	0.029042507945574354	0.5613964171557997	0.002129885985787608	0.028268748788175514	0.5803648246272959
Chr01K_20343868	0.6696542727437071	-0.036437364639512644	0.038909491281474036	0.17932514382491405	-0.02077984417077616	0.029793397820638667	0.27508021290240103	-0.028288417483825483	0.03148806861465571	0.20767169883108283	-0.06001603379955841	0.05195351244588534	0.09751924288381586	0.009171754153006775	0.03077654345826289	0.418486237714844	0.008967305859136479	0.03286658640776927	0.4300743030290539	0.022259156283653214	0.03398748907566048	0.28823801771709856	0.00964861670956478	0.030400682922515698	0.4142755497414996
Chr01K_20345328	1.0240035734448958	0.08345368619303031	0.07161386309190894	0.05934458604564615	0.05681756901546162	0.04958090839866274	0.09272154681442182	0.05881413906036174	0.050144572086760895	0.08381600048099516	0.03756673990313139	0.04747811821045292	0.20380541283556408	-0.012863693091225172	0.03959047957265051	0.3884544964912342	-0.03474357659590671	0.0499000960232404	0.2497144223667338	0.0033572833686445107	0.0389701712429999	0.4756666602946308	0.05108662515306448	0.054539136546724654	0.14472121249364553
Chr01K_20375724	0.9595240039459872	-0.036818039384123105	0.032786659027021145	0.1424296895579289	-0.063454837428121455	0.039090739597300375	0.048195083813166395	-0.04003830560844423	0.02969241503729102	0.10653994216735396	-0.005425092277394592	0.030205993172173207	0.45207474159356464	0.029178856586701777	0.030681166035484795	0.18871159211092886	0.015771129278723876	0.03167070819641737	0.3317512681827041	0.006801517471037547	0.029942934803470656	0.4300282044361709	0.04176859221871077	0.033314806730290414	0.11517214822887686
Chr01K_20399094	0.2677929480959552	0.016331846262433173	0.03110412983531188	0.41891355412799625	0.013897363416723778	0.028447008084579378	0.4344542093691752	0.010331638768846312	0.026619475765954817	0.47108964738659176	0.00499515813122191	0.02842416810050472	0.5449713449875829	-0.008373405166094949	0.02946773214994268	0.507389564954554	0.04186330076501072	0.07138305302729969	0.28629886133038085	5.259872671784721e-4	0.028172932600744917	0.5995622336428541	-0.018280440087627782	0.032095616437825436	0.4078285819627765
Chr01K_20401417	0.27129455032680144	0.037483976162310785	0.04432045873493165	0.23571962110977385	0.014475388213041639	0.029127932028425743	0.39606039960330575	0.020153230811424474	0.030677515424527065	0.3357084349645245	0.017527574710165257	0.03323562162637798	0.37740879670063543	-0.010418993512866532	0.03202268130384693	0.4573762119440561	0.003018987142788106	0.03066413782409879	0.5390976706072274	0.004356626339909875	0.029735794227961562	0.5205646745458161	0.002078523387180956	0.02887384052776605	0.5474385345219337
Chr01K_20490004	0.42457580718883564	0.015858895016272658	0.037344219241971906	0.46330027389427536	0.013094958570987903	0.03490604577933922	0.48777453954161376	0.015192082669655257	0.034758859768494514	0.46259080087743815	0.02047664698216208	0.039991531561334226	0.4234485374111104	0.05755216698810046	0.09238217421407798	0.2623177713962987	-0.009076807328488706	0.039468583467778276	0.5620954931243007	0.007121534388008969	0.03270521284555924	0.5347920682772453	0.028115989237236107	0.04618413702550001	0.37208067971902925
Chr01K_20515757	0.5597732666265597	0.006836073377519239	0.02637539819246315	0.5153911502252522	-0.006603955590845967	0.024333337079658995	0.5111810640303411	9.7989272912661e-4	0.023245463511270454	0.5909788635167565	0.0026809145266952577	0.026096923741644473	0.5698115489404499	0.0010816832514069163	0.025256294977953394	0.5866399526910633	0.07084450117561142	0.07100527753306293	0.11759946987614948	-0.0035063277413562043	0.025829643540537565	0.5573492518228652	-0.02509196328373637	0.030065712430950357	0.3193167073501769
Chr01K_20525427	2.000200647988906	0.07837375590063475	0.06076399117983134	0.09109600536328186	0.07108260024962684	0.05367990028605218	0.08919035343067022	0.031793949291088953	0.04725005903699579	0.2513344055113997	0.2293542421328966	0.09200898263766194	0.005103504167634116	-0.008057799178243017	0.0544858399526585	0.4510487697988945	0.01873422874660039	0.06094041395354904	0.3859462207727266	-0.08768955591117576	0.061185691570753556	0.07282613081973077	0.08048325222877026	0.05706891597178334	0.07287548450755714
Chr01K_20533802	0.6969160712675112	0.0871358527767601	0.08521535677267267	0.09091441033650371	0.028412620872621527	0.037929276450980175	0.24729936410098452	0.039669525522642086	0.043343276940399994	0.18262165819956555	0.04156140026083862	0.05226023537029141	0.21117623801505436	-0.01432057708210076	0.03911986351204415	0.3925183004586318	-0.019504829047933287	0.0440556117993475	0.36561826358386196	0.008593983235717357	0.03855487675785424	0.4484837662245462	0.009421609447517191	0.036646859553785	0.43487698922483753
Chr01K_20535056	1.7949644639695022	-0.24556530355063227	0.10471650193758356	0.008645013164897297	-0.13946547622364391	0.06974862028284552	0.018603550533167423	-0.10132873414164553	0.06099716757040032	0.04102586544959763	-0.16854452573730272	0.08709781564716221	0.021726386922610752	0.05818568621910489	0.06437329408308107	0.18113657365787078	0.02911890652689463	0.06941179206451725	0.3393309443262128	0.05461995410512531	0.06513933579457606	0.20229005809981243	-0.0325228309109888	0.060563228312195794	0.30341529347851537
Chr01K_20538695	0.5180260226549176	0.04509319033945366	0.03160434853756854	0.11888481288187805	0.015163287843992419	0.024010318090827185	0.31406100795128084	0.020672993112175565	0.024112836264149663	0.24532331453516973	0.01326737809039071	0.026298069744777153	0.353863389501933	-3.8540894591093314e-4	0.02588098831541768	0.5411694501172978	0.00706527453331493	0.027207911747500854	0.4401568709220658	0.00917454527602713	0.02608115040396568	0.40700451977215824	0.02389965807533858	0.026157366709353598	0.22871895212117777
Chr01K_20547941	1.3466059112639426	0.09628913458077754	0.06791896739337913	0.018714031346385718	0.04448954197468871	0.03585534459764521	0.08212734112323396	0.03917638475656542	0.03267142011583153	0.09712773771429799	0.03518376971443471	0.03752158489701532	0.158064591102191	0.0034109057731399857	0.034171663155259185	0.46182896426979636	0.023277029079896584	0.039016853760947365	0.2764373983611276	0.01910185812131989	0.034359200273205714	0.2915693361707078	0.03094925369223529	0.03455420527159423	0.17840522487807672
Chr01K_20560195	0.12619751798685358	-0.003750869689421731	0.029007915400899344	0.5549611164976271	-0.014656011981937079	0.03118308437100348	0.4322075080516048	-0.008712267333078482	0.028306702446104098	0.4923776882367745	-0.0010972337518039546	0.02866099735360982	0.5878576285929693	0.013649446165425322	0.03182304375434863	0.43476325950205896	0.006660236274177985	0.030139981499557156	0.5193075184140182	0.024453973764826945	0.0373349708437505	0.34704888419696805	0.004561916913122858	0.028533085748039096	0.5405007701971369
Chr01K_20578992	0.28363700120402796	-0.03538456668667807	0.03699401274230736	0.22128739823725918	-0.013687194024747712	0.02716676359637613	0.3883868296569325	-0.013915027158200274	0.026587724770370014	0.3817946580538416	-0.01843644371804968	0.03008148399751954	0.3466063891412724	0.0012793908328343803	0.02807351928287647	0.5589291061965406	-0.0023095044200835326	0.028896872979020053	0.5368424569841506	-0.001059622612345961	0.028114936834716553	0.5514076309987206	-0.01541348972092691	0.028617522345067623	0.3740644250218531
Chr01K_20623759	0.8157033022903393	0.08180070220244695	0.07673249084490877	0.0784880612792729	0.03645295687179498	0.041737857684130845	0.19050562774193977	0.026317521314767445	0.03635006468513726	0.24836439134645982	0.033248189814427204	0.0451466269478079	0.23358559216805277	-0.009897937923285353	0.037779974739599924	0.42812607285803916	-0.015595248842434108	0.041797427931024964	0.38625928911194585	-0.006760776531667754	0.038026039983479115	0.4658156815081306	0.04735884380771018	0.05008298630693431	0.15270295848304172
Chr01K_20635860	0.6051674337125674	0.06437573965993251	0.06611131562837058	0.11830900188844712	0.04734826170532606	0.047064117079697376	0.14900802436764	0.04308788930742248	0.04342708504555022	0.1597529916911975	0.036124128638413903	0.04849163985913632	0.22888075793476942	-0.011996659662854875	0.0355561630867289	0.39926445590740445	-0.01393040543454261	0.03886219996557818	0.40438565543523786	-0.004918085809579054	0.03537610291951337	0.48601338380580594	-0.01004662815255549	0.034924727410016974	0.4310658528188176
Chr01K_20641470	0.29705661600661093	0.01563746625182732	0.03164101969745647	0.4019110778800713	0.04113140920281222	0.05568146173267475	0.22913973023933581	0.022020048648594123	0.03176896960203605	0.33027967495973676	-0.01122009283048198	0.031939674441466046	0.45675955367480003	-0.021069708338253505	0.03411565097790277	0.3533556275931422	1.495912034209491e-4	0.03093303251929566	0.5807731959202002	-0.011956779128889629	0.03167601367570297	0.4476011774293597	-0.013264809629952221	0.03072469414058069	0.4277399845423605
Chr01K_20684540	0.5031217358831455	0.00983904338632354	0.03487103876444386	0.4489081668686734	-0.008680119569620195	0.03227599823729371	0.4547195399654085	1.6492112059702106e-4	0.029786723015173665	0.5455749049949744	-0.03126845717652725	0.04404319114862046	0.26608264710041496	-0.0040620417331577435	0.034476156256697345	0.5097944441380406	-0.019234255762207438	0.0390979265891428	0.3611048702344194	0.050482873759433014	0.0554119492976427	0.17311357657724624	0.009301729192827287	0.03235412367891099	0.44420602347145216
Chr01K_20702536	0.8103246245300504	-0.010964269056579518	0.026575852874354062	0.3642238282366428	8.900031776233897e-5	0.02455240536979525	0.5211411263295638	-0.015510116628562524	0.024196736980727367	0.2871415885900944	0.009650830720916733	0.027873009154298013	0.39623230426094613	-0.012942837091160739	0.02590598733985341	0.3318716551675287	-0.004226332042102428	0.027974797334576734	0.4616092546383742	-0.05940103946260652	0.03335993332464613	0.05869994475759621	-0.004108003542417271	0.02568092670875623	0.45764463960856594
Chr01K_20744900	0.8243182414977621	0.04061875762043261	0.03848050095590503	0.1416384382940838	0.038436193008758335	0.03285820457794152	0.1329344831465075	0.028390226003777608	0.03054252910185033	0.19225572962475165	0.004583938335481663	0.03122272201176508	0.46599087967767916	-0.0435344374331958	0.036684260242504325	0.11767909353843353	-0.0037399199261228463	0.032192537548518044	0.473815824525481	-0.06076371781821779	0.04630226583466226	0.0759875936122626	0.0030802503624111147	0.02940268473181291	0.49055627214435527
Chr01K_21754031	0.8827031131796418	0.03320258761339822	0.039387627100800536	0.2059223552708665	0.06244663225716828	0.050005455626172556	0.08222080098616003	0.028959884664823028	0.033173456156340035	0.20722825535962086	-0.009008213250946502	0.03523000099655973	0.4226577822179549	-0.06551576887077533	0.053512783234300476	0.07398759075628458	0.0025817747856428904	0.03715633373000164	0.5126658250392666	-0.04366029477957053	0.04457284289279879	0.15186656061981862	-0.03903010630405732	0.03881656405853328	0.15921995126690347
Chr01K_21822313	0.21603484283364177	-0.005805618171456147	0.028734497965271992	0.5071359900965119	0.003995786387357018	0.02777011881695699	0.5363488473649648	-0.0051087896574364905	0.026884157973614913	0.511925621258954	-0.004827284516634653	0.028602640793438862	0.5182193534315725	-0.011115598901885121	0.029540774343322244	0.43632121291763915	0.006082119035029023	0.030234177072590452	0.5164715476237282	-0.031326697723508774	0.0374156275616812	0.268065358993531	-0.013099300109621997	0.029158076085693745	0.41852341611632726
Chr01K_21852395	0.8826099177211653	-0.026685669714671803	0.04805516001874579	0.47551158181446374	-0.0358839227790401	0.05141558162745751	0.4201819775408454	-0.018170518444010665	0.036307709708711805	0.5015512140531238	0.03206895437909995	0.05487256619086699	0.45288537266110634	0.1476561391242883	0.1261338996739618	0.06282896617684133	0.00936998989952084	0.03820921964898557	0.5862580491552782	0.016326104354349762	0.03933875538606212	0.5307504958788932	0.025585631351053188	0.0433217504593574	0.46196444067680886
Chr01K_21854912	0.37958486641932	0.012176700270988883	0.036746394633715464	0.4412327368986291	0.0045887127716733684	0.03194094903658172	0.5079821540891312	-1.31155326725192e-4	0.03085481797223937	0.559204003782237	-0.051805690619119237	0.06598264130265848	0.20164952860113117	-0.010097044225512768	0.03511358230050404	0.45267424580857174	0.007365947576733056	0.03696965791621421	0.4934948678109771	0.02192524280017147	0.041064850726225816	0.3559566759262473	0.012794106269737746	0.03609758722317486	0.43381093241938345
Chr01K_21866386	0.9223957853580733	-0.036619528876073816	0.04886042684786091	0.2304789187445122	-0.03527588676306405	0.04447526667031767	0.21996488192956665	-0.02174728622761711	0.03767472984593341	0.2986757812276176	-0.10223669357342342	0.08853765785578604	0.06372370985950138	-8.399958228689822e-4	0.04038970086712881	0.5162311755592266	-0.025657728171707427	0.04866966841496109	0.3201908776475355	0.05736660939449136	0.05784703828017488	0.14428953296240232	0.02402206325829504	0.04216408030494643	0.30737208756870643
Chr01K_21889677	0.15988994770246714	0.0010788100999741177	0.025592486012621648	0.6441812062293649	-7.631863503023212e-4	0.024907063308439913	0.6541914231020698	0.007885992237701292	0.025384937988983308	0.5570477717167309	0.0023859753759014157	0.025453975513933302	0.6278648491196694	0.04624913983947089	0.08643855414816605	0.34623999392626326	-0.002067141539299083	0.026848331973181115	0.6400002815850975	0.0085545013158323	0.026854903432026053	0.5553998506893938	0.0012191003207232618	0.025350813828034526	0.6415989153480793
Chr01K_21891970	0.35291073890599384	0.03496798508019069	0.057942683096682164	0.30265156414758076	0.004626034858519356	0.03509754021867551	0.5103836811737157	0.01329319311983094	0.036702585016181226	0.42996417784817437	0.051028238068259964	0.07364024855576319	0.2303151934911555	0.011559567486737511	0.03843985217673427	0.4433805189591996	0.024902141757756784	0.050489780196690384	0.3647407047268021	0.006496057675702827	0.038308866383941924	0.49854537280070493	-0.004876494827519	0.037917507172315304	0.5334094852828741
Chr01K_21894410	0.3103005448584894	-0.012055736596668453	0.025991970800208732	0.460588446474161	-0.0059088377744161	0.024361577905435885	0.5370369635128828	0.0014327582948530926	0.022854062983610368	0.6071843723756457	-0.011504506424708176	0.026135227899327883	0.4678774171133411	-0.006367944949437993	0.02463534867798377	0.5250748436599901	-0.053598628653980386	0.0706422097711784	0.2067997553691192	-0.005513083798780379	0.02529193717660948	0.5426317393985886	0.0011388728414595272	0.02483580366723149	0.615578545790205
Chr01K_21919770	0.2999665140221997	-0.023237039388292843	0.03381959526141798	0.31718387731595854	-0.032382406853894014	0.03845582683862693	0.24493552864041868	-0.023417001603316626	0.03119834649241915	0.301385558242907	-0.00986741056502567	0.030554708427335688	0.4520193063984703	0.006103057356648412	0.030884130337380133	0.49425199153660315	-0.008752679321263616	0.03190637482811746	0.46967889021483133	1.4083638028136757e-4	0.029897059469798416	0.5713157259473123	0.021910718176578237	0.03494814396829492	0.3451393627575158
Chr01K_21937625	0.23099906047206353	-0.0030374489206817525	0.030873632364106847	0.5452399463720747	-0.008743782309963064	0.030387877121200193	0.47892723810022086	-0.009145183692841143	0.030006274850415376	0.47331511619744715	-0.014263930414487851	0.03454737311578421	0.4295358256169398	0.0070172965345493355	0.03178799814522696	0.4955600969148978	-0.011527834619624316	0.035061402552306414	0.46117832041444906	0.03499894484600322	0.04843727919376822	0.27729613166902756	0.0028976530067835867	0.030190209783968875	0.5463009397398197
Chr01K_21944244	0.4066266990412716	0.0099693957360793	0.0286594088358532	0.42620743240430886	0.017071452894125358	0.027929944819840322	0.3363376586102155	0.039369337511106495	0.03451606102555542	0.1678170070606219	0.016889214547404847	0.030449487017050005	0.353115853897092	-0.0066328372708318335	0.028400666847385007	0.46377124939494807	-0.013983775772293476	0.030832243057915043	0.39011608737740355	-0.014537387514081035	0.030070750627332627	0.380369177625115	-0.012785257208272121	0.027954541661895378	0.39045567619966715
Chr01K_22002886	0.31761387253736956	0.024225721720554226	0.031495775985530446	0.28846239745705704	0.009966698339495405	0.02664819098514941	0.4283934612242961	0.03453445622518183	0.03309478755572364	0.20306520672199074	0.01838234482744478	0.03018515679857343	0.34343779263563434	0.002188253742783107	0.02784125064361239	0.5329119842937482	0.0033109864794099116	0.02885367181845918	0.5209988733472951	0.002633104441724318	0.027942794727498447	0.527399101252761	-0.0061956794291250505	0.027712810226344243	0.49078795612425163
Chr01K_22012157	0.7786518782793956	-0.03635769108249205	0.03625042049176207	0.16552594317015557	-0.0445335296924929	0.03592103913575344	0.11398583109850857	-0.06193470843151779	0.04510989024179698	0.06935198374776208	-0.02234427494813026	0.03519564055697921	0.2808546077576959	0.01998512241593184	0.03292256261078889	0.2950199279927288	0.025477007487892007	0.03717439547865288	0.26643745809223657	0.009507952843863646	0.032606661423603106	0.41770869208963735	0.0039549788145099634	0.031180066712936605	0.47151630749308526
Chr01K_22012552	0.2644501147074662	-0.011599661174496022	0.032608362708605065	0.4764417854058519	-0.021871737894361698	0.03644082971739348	0.38129988332478193	-0.015090775491628369	0.031985152085099604	0.4331538765307409	-0.0012369752490631828	0.030525496135432265	0.592131494405013	0.043926928834187376	0.06347020570583227	0.24957342086699563	0.010109876462298939	0.03271025437067376	0.48881027947021116	0.025583840537360424	0.041197760198474605	0.3554288692176315	0.008226726916493097	0.030425349685711128	0.5021601695869167
Chr01K_22019938	0.5308526355111439	0.007703681540527789	0.02828661829329514	0.43789976450220225	0.010619042529414598	0.026406088378957086	0.391806480803853	0.021272338509264455	0.027369962819296382	0.26479069207275574	0.05002955049301828	0.04074840668625856	0.12396433476723007	-0.003330711498413166	0.027756746045972294	0.4988659590857403	0.004552021726455663	0.029540278693479218	0.48476479430068886	-0.013031558691436873	0.029133154221309434	0.3790441185523158	-0.02177657444112833	0.02964923180577418	0.27926752496170415
Chr01K_22020645	0.2720721986284999	-0.026629630953100475	0.03611915382778704	0.29665973303837434	-0.025112450271517976	0.033159934766661056	0.29970782599764056	-0.0341368265647799	0.038039163461678925	0.2347856647291392	-0.006346171043632684	0.0299200707376352	0.4946586111296729	0.014295447162098103	0.03212720529997582	0.40962930515953033	0.001434226756055235	0.030711346891488182	0.5580132119816882	0.01273148182655105	0.03233558846843344	0.4343787672406481	9.405645804838938e-4	0.029336920216231632	0.562872045331351
Chr01K_22024156	1.741589702906014	0.10928639319033111	0.08365589556180887	0.08977459831292706	0.09178345274421235	0.07131616648372174	0.09467097615936942	0.22363272521645478	0.09405719133248415	0.012413387901660761	0.2091081822818739	0.10605631355332525	0.024570992483343664	-0.046040668561654216	0.07540953508884163	0.26859661979382454	-0.07985527839835688	0.0865832078839676	0.1786203124084651	-0.051576914308576347	0.07831107380151449	0.2582011046203614	-0.18583754875411418	0.09213432633482443	0.020983275222517084
Chr01K_22058815	0.2824224330245157	-0.0034951201993314645	0.03110991400015205	0.5300189219684925	-0.0029621531377807407	0.02971804124433154	0.5357318118307579	-0.0028198448167706235	0.028499630742437408	0.5332202434580243	0.008668051333500175	0.032926908913679734	0.48439696476542743	-0.01706118193331965	0.03559185497835196	0.3871992279861701	-0.011499582986464028	0.03418171756867412	0.44791540382082917	-0.037483128462856605	0.048875128844976856	0.24743690349243486	0.014962553736430963	0.03497197083191947	0.41997808068464876
Chr01K_22074174	0.4428165187535873	-0.031172814523000608	0.04502453242233386	0.26854937045392224	-0.03077158856832859	0.041766247191776636	0.2584210268889453	-0.03486500493643787	0.04359801255837158	0.2283877041646829	-0.002960679520509514	0.03565763730281323	0.5134301888247254	0.0036962083410118337	0.035538844696091323	0.5193339762691462	-0.008244953549141554	0.03869536720596346	0.47444003821252256	-0.039240042564703266	0.05561382386671546	0.2384764548210686	0.009942733833004055	0.03667905729035257	0.4627478865605071
Chr01K_22079243	0.10376168454637866	0.006696450298181119	0.02863720226009414	0.5347944794122415	0.002984217701894492	0.02715900345577708	0.5762889805257164	0.0035209205468750564	0.026389600464009847	0.5685879119165913	-0.010188654555387783	0.030153382935481293	0.5004311604814163	-0.003347950205307207	0.029728194671849506	0.5752988830882935	0.023642945816700237	0.053841127495443133	0.40345911072695717	0.008139731299353142	0.0292200157833846	0.5182983732666084	-0.007410448392575751	0.02867659101551518	0.5297307321954352
Chr01K_22143729	0.7093207565393947	0.06320831930309585	0.05772303866442398	0.09872382811838155	0.052855385358444036	0.04385114082833708	0.10966097022964047	0.046233766331818714	0.0403505069855693	0.12508204599368272	-0.006416747942544777	0.03421783450482142	0.46187746275877206	-0.03981396602053097	0.04105561796956191	0.16849015974254355	-0.0017641564465537976	0.03518022026588666	0.5015753801852394	-0.0024241686341875883	0.033708754408235814	0.497141308869835	-0.0211218822934936	0.03439783920038701	0.29903087310161613
Chr01K_22199471	0.17066497293175237	0.004040670931867879	0.026079951362162918	0.5744750954823888	0.0032571372201562598	0.025605530147571047	0.5838001070893968	0.0019282330970496883	0.024365234287726075	0.6003306729688751	0.01043691979692321	0.027363904051812524	0.49710869327635354	0.00611805705612523	0.02643559933764639	0.5421171433122458	0.04369105632203957	0.07881453827045093	0.3088613854178556	0.006507492807389187	0.02661745879972579	0.5437753604122186	-0.004593466160996189	0.026756437979081008	0.5808424542168844
Chr01K_22270395	0.04174541017776696	-0.00774434340745869	0.02714385043006618	0.5256797689574955	-0.020912258620451728	0.04976228037919171	0.4168415134301232	-0.0059141942415366485	0.02551356571434079	0.5447732316685847	-0.00120113337167377	0.026281509983468055	0.6054788988143058	0.004701004240897991	0.028585254205128564	0.5595066062769796	-9.211095347150983e-5	0.02734953512001961	0.6190107163550513	0.0037252815434180657	0.02691286270756831	0.5803829710443389	0.004523447877374203	0.026716373353156086	0.5694751738881322
Chr01K_22403231	0.5597291656749854	0.05273171323106761	0.0629794549568851	0.17687873913940916	0.049176179696877056	0.05435534910859339	0.1727694083172025	0.06503835412259959	0.0698139395918783	0.1300012396024366	0.018017462505097254	0.0434317326010732	0.3819366930709813	-0.02557726616009634	0.044389269210043984	0.31692945507018966	-0.024894783870825627	0.04790518404535966	0.3409235843543643	-0.00462426162162578	0.03939896781016114	0.5024061445060857	0.006628141051167658	0.039973115285230273	0.4927708911868709
Chr01K_22409021	0.1850955577420794	-0.004621278981852177	0.029941267237315845	0.5384793004229517	-0.0031648077240432216	0.028461842172621394	0.5540246970964584	0.005236285094549836	0.027622028056011414	0.5223289038619603	-0.006129884963530306	0.02991602513353573	0.5196010504092157	0.001262322535506547	0.031414467112903736	0.5614089215574284	-0.003942195526415477	0.030385898617511443	0.5453565737062829	0.02823366348404165	0.04096994412174243	0.31534788050868406	-0.007438597678775018	0.029733597378711948	0.5038981764722661
Chr01K_22419844	0.19199608372075955	0.005735467040463007	0.029211357953759277	0.5509119031965033	-0.005686346220015594	0.027818887085630583	0.5519573556475523	-0.00544129836538245	0.026855914821102937	0.5516553608082841	0.01086784709605207	0.030309984086417625	0.49114892054424575	0.00750398204696676	0.02889167344355144	0.520552726599016	0.04415676078910637	0.07995352634337737	0.30240798108538225	-8.959904990441026e-4	0.02829774293411511	0.6118504341175233	-0.0017952664688164993	0.028078781965828033	0.6022129271995003
Chr01K_22421827	0.5511299554517219	0.03298977643849253	0.03789811818331725	0.21428218378377462	0.02009560304655339	0.030109673071623048	0.295678358811548	0.051065932177619865	0.044023810376681974	0.12027800888786068	0.015134529621672908	0.032535689677840096	0.3664111171982981	-0.009016100336378223	0.030911503374233536	0.4224332020797712	-0.003632129312913071	0.032120662555415444	0.4988807689114333	-0.018021254926563052	0.03385173088634321	0.3433991734236681	-0.01560319119250394	0.03108103552967363	0.35590707396105803
Chr01K_22440487	0.46354632119551037	-0.015571711587525438	0.034627901417045304	0.38038589210830676	0.002760712067617455	0.02977005027853635	0.5212423381145469	-0.0106113451107402	0.030438686505214585	0.42283540058297775	-0.05379783986387503	0.05749884520572105	0.15332245916216591	-2.206339238008193e-4	0.03222950261633324	0.5275631084481232	-0.0072373455900570155	0.0341209179388127	0.47130090208131115	0.017789515978350146	0.03636237666434383	0.37152591495844023	-0.018394198740880916	0.03390305092885815	0.3450245156772296
Chr01K_22527694	0.2890481396804715	-0.011421734899894962	0.03145658179142381	0.4869828629134686	-0.0242262550520597	0.036918516683691546	0.37235620454333196	-0.015732250583703273	0.031172964896512216	0.4351184440376642	0.005980098220700821	0.030043821694108575	0.5435718738931666	0.05172300431350244	0.07382650980840069	0.2319369433278009	0.007403044096142011	0.030979602434901766	0.5274563809081628	0.018957813524039916	0.035694658976908794	0.4173883506522092	0.00813492826100336	0.029674166939375836	0.5150689088236653
Chr01K_22527913	0.12655298926647243	0.007355882179893626	0.02956856431242492	0.5120054019182108	0.008711811466464976	0.028921880716656797	0.49355341202803776	0.004792902619318289	0.027313384257000202	0.5382985004864576	0.006157540329206617	0.029206420785759173	0.5255768758887067	-0.007190355871779387	0.030314902093870628	0.5079524921036559	0.006446837632833038	0.030629504124955204	0.5247717715890985	-0.024647880268292583	0.038071523752618464	0.34992315796545703	0.002359743651351498	0.028606613070386398	0.5707661582560152
Chr01K_22537955	0.5629495905349531	-0.0016124252460431542	0.027621637197393686	0.5131176935638562	-0.002258957019382526	0.026096686266475735	0.5059128359164156	-0.0025310256253744637	0.024980227533057904	0.49714999810737015	0.003767144153914176	0.028399678982649938	0.49411849228461	-0.015486147524267987	0.027681949586674536	0.32982990493504294	-0.010651058136037804	0.029400248694989473	0.4012531547613065	-0.052168108080452164	0.03835680933384774	0.10688737190645381	0.012553728322150908	0.02818947422207571	0.37924873188922203
Chr01K_22548113	0.3103076446670858	0.037966549246110315	0.03387199807321141	0.19721117250135528	0.019917796057263137	0.026946681150912172	0.3112370043433222	0.01844155400660329	0.025940813519602385	0.31896806996502713	-5.085550498389764e-4	0.026696125923450338	0.5631356668977812	-0.019415519359023702	0.028519407601133778	0.32437255600023995	-0.002648897647265783	0.027483457327322644	0.5338666445332078	-0.013075136227939082	0.027719319333345527	0.40012619171769814	0.00961557628273165	0.026481576484557033	0.43622543326226726
Chr01K_22809747	0.1631014309176548	-0.006004153808453527	0.028064672286507643	0.5172704483395065	-0.006039799098701773	0.026932763866046164	0.5137025303507499	-0.008682807138391022	0.0266416928650454	0.47730905085792086	-0.004829696705679722	0.0279355894280091	0.5321657737903747	0.009992089910250006	0.028694196831616822	0.46198668700926687	-0.010241957296965754	0.03023426892604662	0.4710302803802915	0.028916816701688698	0.035678157374578565	0.29596640209233177	0.003459551049836064	0.027160291857068475	0.5455069660166982
Chr01K_22947586	0.32513476139960906	-0.003951981991726324	0.028006411489310514	0.6019719212477145	-0.012714136040079557	0.029547028579805207	0.5053748511909899	-0.01175089967400573	0.02828853360653057	0.5103915645983598	8.145097530443767e-4	0.027835282589626555	0.6409388740883535	0.006024717182973963	0.02831518529488942	0.574248817354078	0.08374963798587481	0.12263447537534589	0.22351566155332905	-0.00719602849713103	0.029261555057332956	0.5705297104519464	-0.004156190082763584	0.0279635145187155	0.6043454865632547
Chr01K_23008301	0.8452152340873744	0.0842963254883233	0.082656267476101275	0.11575053213855047	0.0764542089866972	0.07052449923291783	0.11025138659082298	0.10628932845551384	0.09339218935284035	0.0764536796504752	0.018885614402049077	0.05389999916465505	0.38988051534988416	-0.0417571066850461	0.05800775375722507	0.24483783820440386	-0.06337483501700392	0.0753277222145566	0.19281380460376096	0.01144678882105479	0.05174191278157904	0.4434565617694303	0.03021374192050954	0.05794877747792665	0.34138550888539615
Chr01K_23492128	0.4494158245746294	-2.4472306165956685e-4	0.025288430306015967	0.7406198298423119	-0.007329684865432203	0.026607797482265366	0.6666246241052738	-0.005884828204952164	0.024929747627231335	0.6783551230237452	0.0029064274547235917	0.02566193596864301	0.7131337075888964	0.004531986480776983	0.025885540477491607	0.6892902832344435	0.17525914542612447	0.19419105346810042	0.17315164771181846	-0.0035099492464749486	0.026109048746740283	0.7102939410275072	-0.0015573768606177054	0.024996533738129805	0.7311222820193944
Chr01K_23779152	0.3288946428103403	-0.0012424076975676712	0.030653329704892984	0.5568937052340946	-0.0025398447179318974	0.02946376072260281	0.5365684960724492	-0.0014324084215297822	0.02841449894770318	0.5521195252719728	-0.010567348894993495	0.03318404444373292	0.4561151393088476	0.018825284133095817	0.03363273845580001	0.350827069096302	-0.008209326554474308	0.0330806957755717	0.48213177704173404	0.041117817465593225	0.0467592462416992	0.20971022170638876	0.018081156102477316	0.03272747739783772	0.35875704865535313
Chr01K_23812803	0.1268262612144663	-0.01923985709911267	0.03589507020430502	0.3938720623789175	-0.018836311369122713	0.03427795057096374	0.3934326729829799	-0.022961000972755254	0.03659742461425718	0.3527208730144439	-0.0031171519330835873	0.02955247711765866	0.5586326338464982	0.008629731870369774	0.032214764991572546	0.5007168214642889	0.0015927335756842163	0.030625376702312728	0.5833134120345342	0.003681918619370864	0.030361329264473318	0.561686104891059	7.777894621123264e-4	0.02945894134456566	0.5923290631589583
Chr01K_23930725	0.2782192913711476	-0.02048268596920379	0.031247322536006154	0.34389737821082045	-0.03881021265529802	0.0435351547734967	0.21802868163096567	-0.023948072327202665	0.030289691768881598	0.30035807987822505	0.004755639603126733	0.028811956204854362	0.522494103208903	0.01989884477416788	0.032100252480332735	0.35351381949636995	0.007035822069280775	0.029881441670976325	0.4956139352607555	0.008398938472864536	0.0294234131420384	0.47890991149900597	0.008536388747159306	0.028609939669528107	0.4730728663981235
Chr01K_23940264	1.0646773084252754	0.05121127818254487	0.06987194785007463	0.3702431233083312	0.04367282106170288	0.06109660356956035	0.38365553986417117	0.03782327061708976	0.056055630258984836	0.39898665883499973	0.024227114733505518	0.05536349423018139	0.48324329960995555	-0.019409007740609545	0.0523237046466864	0.5195810923953994	-0.06683014035177592	0.08537316079640993	0.35565758172783823	0.007783740345132493	0.0494249605789186	0.5757889793325572	0.1820467118785083	0.13159425628532667	0.053228603923934886
Chr01K_23998657	0.51559320672449	-0.004402717853143233	0.027974573036590414	0.6649170774436199	-0.014304196912765015	0.032397103550481074	0.5720130451403936	-0.011868800248780488	0.029539610980535088	0.5876485665579718	0.001581127958543012	0.02780845264246735	0.6988199188133404	0.0072819931997343745	0.028559670712021732	0.6320839982930366	0.15434661433892444	0.16948756656325226	0.15006826666682382	-0.006573242106972794	0.029715236989845698	0.6512692843280502	-0.0023078761828009336	0.02737668590553171	0.6943729207487133
Chr01K_24046427	0.4729795929591358	0.040809472109480396	0.055853268988344675	0.24145380530217436	0.059701092441661205	0.06930562874250061	0.1672588978855366	0.04338447031016279	0.053621684544728244	0.21240968591248954	0.017112416628365167	0.04447470452889789	0.40802629481185815	-0.04599173116154193	0.05964583144157754	0.21944521262691208	-0.02170219681565578	0.046201237246005604	0.3687958098913512	-0.03781341020652511	0.057019083746498965	0.27245588807709387	-0.005375979083758204	0.037478576828347536	0.48513813102193803
Chr01K_24179501	0.2677636363557855	0.03298381398713387	0.049947945030287696	0.28361890001732454	0.0285347061769085	0.04417010530878309	0.3036708188108872	0.01783810506615027	0.034088320925373915	0.37647682518549186	0.01360300118728828	0.035169473242998614	0.4269544485736957	5.223912917086995e-4	0.03424207086280421	0.5622708305758564	-0.0017246866386542927	0.03446772601230471	0.5699397698547608	-3.924436852096298e-4	0.033276709659742616	0.568324664779352	0.016964950897572405	0.03736077776953469	0.3994404431509436
Chr01K_24218237	0.6377472904655846	-0.05262988323015305	0.041018701602498826	0.1078881909158903	-0.03554385077914928	0.03090757937951518	0.15748925361329535	-0.03731252537517539	0.031271987023669456	0.14370805664838526	0.0021517064334297775	0.029520373892154297	0.5110764338421121	0.02733121399854964	0.032295810680259336	0.22983499981999442	-0.021204831345156737	0.03479019069312775	0.3006730052369274	0.0036577969358034578	0.02945823773584046	0.489330734861246	0.016046482696298655	0.029466300157076738	0.3354647438785173
Chr01K_24228788	0.17819191883247892	0.02535961900044878	0.04017878014100599	0.3413316438426244	0.016471411308244283	0.032323153224996	0.40861081172510555	0.013747674778708344	0.030550365904842385	0.43024156940474056	-0.0031970309789102367	0.029787561661962458	0.5515938232870347	-0.01987808856784628	0.035149778363872064	0.3728913895153092	0.0041074655723229705	0.031236457992670105	0.5478474680840649	-0.013957529396308756	0.032595745029758844	0.43436947828320427	-0.013327417160438539	0.031569510764365	0.4372458571275515
Chr01K_24298145	0.5772888007007357	-0.029764488957281857	0.04881138042655144	0.2979013611611947	-0.006916972675738867	0.03632202171711048	0.4669797811874914	-0.021544163003024957	0.0406269980657703	0.33949445078287055	-0.077365001432607175	0.08660885183585018	0.12707648282349537	-0.010328793093954363	0.03871585489035687	0.4256238070665521	0.016603651989911816	0.04541581086714102	0.4118064483361517	0.010546131599665644	0.041625940964929026	0.46016537697291615	-0.03806186830486896	0.05098509832251453	0.23760683187423026
Chr01K_24495140	0.252399206798289	-0.006856251999096093	0.02616952946829497	0.5581320731837411	4.892948093321647e-4	0.024654007559681865	0.6456081212524336	-0.0059166047756144214	0.024319461068179216	0.5646532349312494	0.002209644962859196	0.02602268049391732	0.6251862381647935	-0.007010072998049698	0.026063280847022998	0.5505748011630892	-0.06493452369064225	0.0970009706077295	0.24043297452964496	-0.009988329815646442	0.026953644709293935	0.5208592286770082	0.00522628160332982	0.026052745597161343	0.5866496204256071
Chr01K_24516514	0.19979740686632905	-0.005359468376179018	0.032009139165993274	0.5414178285160451	-3.7445269664045035e-4	0.030678655396196387	0.5953611313597569	0.0020268157089916717	0.02962651623627242	0.5837176618479573	-0.014256668512990798	0.035463649720644884	0.45030320992778494	-0.012874703223651536	0.0353841134426074	0.45846932845751065	-0.0014036431651003746	0.03218013333148178	0.5789031258598255	0.003251528769144228	0.032446215331078304	0.5793223278675347	-0.03697223584017893	0.07216489745459068	0.32000462815133945
Chr01K_24518459	0.4300132443658052	0.034314717172559996	0.05033613477178119	0.2718557855210113	0.03861467915781202	0.05006651196267415	0.23809718241560435	0.05133229627333369	0.06266667067058128	0.18673704273332614	0.01204953931096726	0.040091055499810645	0.4428289822133032	-0.018745738861313956	0.041270868982619384	0.3813163323232295	-0.033132924611145795	0.05566275679761902	0.3090078092674653	0.0054793838189374795	0.03823088779783792	0.5026989899934048	0.007668390669931513	0.03905201714235446	0.49206294991171096
Chr01K_24523181	0.1882622578676638	-0.002276875882302085	0.02792178450893555	0.5906979048832608	-0.009877337025373537	0.028245011445667385	0.5000976369245995	-0.010117447085805007	0.027484561035065903	0.49335002346278134	-0.0039551286711115696	0.028070830490209933	0.5726227213729567	4.865422193021692e-4	0.028436334775260013	0.6077625858238496	0.04466708420885797	0.0807132084976357	0.3076564255232994	-0.008338683247356758	0.02920212977573188	0.5224264467350033	-0.00482820149378534	0.027972805580873554	0.5621679517077451
Chr01K_24671676	0.733453221243095	0.0562233723966059	0.05880444064335055	0.13436022633880407	0.05014186750020426	0.046705862773658124	0.13156567161837363	0.07378223159002249	0.06669441487581097	0.0833020511834382	0.016109848549057726	0.04076332124855615	0.3771294063146469	-0.022015645160504724	0.038693791745737546	0.29885372132011323	6.775280900824339e-4	0.03996693505883063	0.5240502479692866	-0.026002473841839534	0.04387135035537888	0.2991436970874739	-0.034085389738546606	0.04363766089777974	0.22698668553593893
Chr01K_24832533	0.3956278851268861	-9.465630348636374e-4	0.027381560863170014	0.6000320488430084	0.005445932414347875	0.026618269384148643	0.547396739394856	0.002153201609316725	0.02573431696168824	0.5880360584725827	-0.005217585899701094	0.02758357518612207	0.5462614667667537	-0.006271362056807177	0.027522432340937198	0.5244919976964031	0.009110081332357068	0.029970603584760756	0.5143204419422769	-0.01150762324513797	0.028478399362905617	0.47183366941962057	-0.0665337883053095	0.08382515825042931	0.16937717800430596
Chr01K_24993749	0.165861865169924	8.718072143106856e-4	0.02948432883712721	0.5806102145420478	-0.0023492386313639156	0.02851767629265068	0.5642632143416828	3.6036575156802176e-4	0.02754618807562211	0.5852031534215676	-0.014438719115151039	0.03335079050210536	0.43386546710000207	0.004237741697173909	0.030297478917599673	0.5353792350202924	-0.003760720067805735	0.03060637285907915	0.5491000622330975	0.028635167741679898	0.04178901974317484	0.31614975006140567	-0.0021795563897946063	0.029085961478594023	0.5668256475788387
Chr01K_25012986	0.43247971956429176	0.02917757083001544	0.03356674485023658	0.24454837141596958	0.04493716153620019	0.03868527013546845	0.15558702056320123	0.02917070320540897	0.031004497649863717	0.2288998196899909	0.010942157295111573	0.03036203225840625	0.42033819052027777	-0.028136424051149928	0.03346612795204014	0.2542402356195087	-0.01213495765459496	0.031214995791720667	0.41175695568389625	-0.02235836548230259	0.03287941463791069	0.307935354723487	-0.010875035341512976	0.029384240073809388	0.41830629206091063
Chr01K_25056994	0.46705389289727917	-0.0011874902477271912	0.0270139553740917	0.7024142421030013	-0.011671520384659306	0.0302840813990252	0.5986622594673952	-0.008902086351028874	0.027350714837423285	0.6200266077090634	-0.0019510677646713164	0.027122370201888367	0.6998699329185564	0.00604692309227408	0.027693763705378065	0.6488788155670333	0.15387603751565399	0.17343948168187898	0.16258094663264844	-0.002756954212698183	0.02730056471783879	0.6919438977940029	-0.003796847222658773	0.027283596920221972	0.6823448992933383
Chr01K_25091317	0.23363867449594297	5.348618605474237e-4	0.029168024019275856	0.6102619406421103	0.008479173022426614	0.029501779182091337	0.5182374050742253	0.007302593672532123	0.028484379586703995	0.5288663944818823	0.0041571534490121975	0.029834097117032735	0.5726695850187125	-0.00651428329154807	0.03016680686749546	0.5258240889747633	-0.00178325147602429	0.02996048838307368	0.5905742492718453	-0.00920678041732629	0.030238474230761373	0.5060090348951471	-0.049953633235562345	0.08422850911289444	0.26710618265195873
Chr01K_25096575	0.3365321610926532	-8.192575166633925e-4	0.027461394949424196	0.6296053518575936	0.002491482465008735	0.026013253720912132	0.6053799028389186	0.006198656742923748	0.025734270179453723	0.5571288914257511	-0.005103538855366675	0.02841127645727629	0.5816231715488241	0.046965129971000885	0.07675229910653004	0.29646919938004374	0.006963833483376055	0.029048950551624857	0.5559166656565172	0.014550681161816993	0.03164201112935177	0.47827689758746667	-0.023334575555512826	0.038123621001838824	0.40601273513939495
Chr01K_25098576	0.3684578846035597	-0.016931825814118402	0.03359968051615902	0.38119369076414944	-0.04540506472287163	0.05531850324971188	0.20030545979365644	-0.027937827307536876	0.03596396637533483	0.2785353595503186	0.006930582293554111	0.0325880112312672	0.4945969944468719	0.027833386954286204	0.03927512047745768	0.2960484685054884	0.019528993971932113	0.0377251666359445	0.3736838313500713	0.0021267278670926335	0.03192718293923719	0.5439100685169385	0.010855146029778532	0.031864061424291275	0.4440137775852542
Chr01K_25254147	0.5567004065468754	4.418097890158731e-4	0.020149690471223523	0.7420719714662707	0.0024505769893661653	0.0201940015605998	0.7182315213507078	-0.0015804414488288104	0.018381922601856598	0.7316488272443451	0.008669677626093462	0.021917440613706974	0.63529014697542	0.09574483996848593	0.08970515450355052	0.1286826767219898	0.010136702267403012	0.023246477624587113	0.6216425639347489	0.0040924516576998455	0.020168418047841648	0.6922791394889902	-0.0034236001648060973	0.02038081459562169	0.7109933639609032
Chr01K_25336334	1.0037263089629174	0.13580145403824828	0.1084541914357347	0.07622468249951914	0.12298270387967239	0.09425324390938927	0.07259294535797173	0.15718976388991057	0.11463209507561305	0.055336642677427654	0.032688824408985885	0.06913269711552053	0.33798981467275113	-0.06381300458004115	0.07367105851599742	0.19735527240351702	-0.07968636946842422	0.08625994454590434	0.1788912380818286	0.010246512648134868	0.06468857111224399	0.4581476525730327	0.05464544360179653	0.07451103533452712	0.2568106110381615
Chr01K_25506868	0.38326971461471293	0.011813025271328716	0.04876577527159458	0.4799214617529254	0.009772618781899455	0.044311273212585836	0.4879324164055613	0.0011490098446576506	0.04147902296393827	0.5538296622855742	0.0423702574518732	0.07216175913094384	0.3186506603731696	-0.01813593971032145	0.051011326475198605	0.435417693549599	0.030070368644952668	0.06306521789679043	0.37972300127575936	-0.07387744768757662	0.10430687568328759	0.22393235071944373	0.006926393984932673	0.04424012781391285	0.5112264133197628
Chr01K_25543228	1.0090806793091547	0.024049788048747973	0.03253694401817147	0.2667476700155953	0.032253607201700264	0.030858809522332963	0.18417672605477514	0.026075413151562515	0.029354031346405702	0.2243045625292483	-0.005858300106500099	0.031049675318128297	0.4668482976592734	-0.04689721932334943	0.040553764974147914	0.12472920562571566	-0.07192161956619411	0.05835776602736544	0.06420021748028937	-0.008830029495497188	0.0307273180489909	0.43009823247645973	0.024542752254114498	0.03413161431201021	0.2700302313642276
Chr01K_25543242	0.5245901013361014	-0.004905503752319815	0.02347209734367765	0.6871859991021603	-0.006666103312968403	0.023034830605118923	0.6631694759780408	-0.009404485346093174	0.023965215064250867	0.6312711777579778	-0.00937385764549187	0.027426862809227192	0.6455265736618553	0.11296009120554856	0.11532385421541418	0.15316782839919957	0.012800818164355913	0.02904097199930024	0.6092026539016255	0.007998555386891724	0.02494984444558556	0.6534480155455851	-0.002216637962797825	0.02276817156608097	0.7233449290258414
Chr01K_25572478	0.3261990902713553	0.023837393653754084	0.035715133255051344	0.3187440092859591	0.03728480341272201	0.043796485318598095	0.2255374792951659	0.022675494966902437	0.032166610888458874	0.31323090072186416	0.002863523438788509	0.03057483374196015	0.5349656541261151	-0.017499204773023764	0.033162552040785935	0.3710177409811639	0.006563364054315779	0.03267620115909072	0.49781564929598987	-0.013828116590778074	0.032605382532182696	0.41639574065398155	-0.026093168792158422	0.03694326330142031	0.3058443111338133
Chr01K_25617710	0.1494761476708182	0.0279970018679296	0.038294836547573284	0.3112915349766887	0.014464332033658742	0.029513147430601266	0.4203940632127219	0.015032428895531887	0.029132473125103205	0.40956892885576734	0.004780619470006819	0.028560135298956717	0.53369249411574	-0.009161529477626626	0.029893043965049906	0.4807907417464413	0.005417962925708943	0.029787609673439196	0.528939106307146	-0.01089393514131522	0.03029289702232737	0.4681463059463038	-0.0018682532804270846	0.02799896950160269	0.5715273865178359
Chr01K_25701340	0.33979140586675183	0.008789877282880524	0.028566365700753875	0.4842404844406977	0.015042402568922303	0.028522362017352525	0.40747317836284974	0.0165674667184399	0.02828061877136008	0.38697180120844615	-0.0011490121457183513	0.02779136120981623	0.5744081306476729	-0.011234237843509725	0.028245144971318806	0.4441707774595217	-0.0034395544028286303	0.02866002487388476	0.5467066606385784	0.0019830817707641377	0.0280535318852431	0.5707301181728008	-0.05034085314312783	0.06256536936161029	0.19253833534872877
Chr01K_25810991	0.6431210399764099	-0.032427467570619345	0.04296532582046384	0.2370537850665012	-0.03713233612513163	0.04131756128617334	0.19306443868229106	-0.06693044261347926	0.0641224252817155	0.10164312608699178	-0.025958780020730373	0.043759517276304456	0.29895429770368576	-0.0023721326068669784	0.03830185692121714	0.5297375799499182	0.023425533247040112	0.04479744194317057	0.3360995457240984	-0.010751297393192676	0.03781656908595237	0.42719190115701433	0.013910969880940132	0.036429521636563746	0.3937285644690779
Chr01K_25893961	0.17309754525606422	0.010347082494494187	0.029975157610777882	0.46409248699865835	6.692811076591544e-5	0.027590197885553586	0.5848795257707097	0.007542712828297057	0.02730533346606306	0.4894581748602158	-0.004710752072486599	0.029287282717549126	0.5382494203484902	0.01154561884372419	0.03038326708510317	0.4459510112972541	0.0011215056133702024	0.029407115229630288	0.571823071379988	0.02951544718321209	0.03860007967680086	0.29459521308296877	3.7785170798308287e-4	0.0282382805743285	0.5800673027710772
Chr01K_25902391	1.3163259171425212	0.19164160229444005	0.11816919936259845	0.02663556867728795	0.12764164963360736	0.08048346707082261	0.03713039008760553	0.12516657883684074	0.07936426801403018	0.03758165552986381	0.046249861757060313	0.06592591399656193	0.2476555431913545	-0.07549415084576323	0.0685737097396805	0.12446989789626528	-0.06671639481165179	0.07239223806602296	0.1738807164731242	-0.008780229174705695	0.05932857416483889	0.44939309491910606	0.06432603800592374	0.06822675950042277	0.18021695371295135
Chr01K_25957345	0.44123680072382787	-0.006656601914078937	0.022617246427681665	0.6130307670289944	-0.0037616337018427613	0.02156845239693266	0.64622927744367	-0.010418696142679009	0.021876216933353	0.553465594452747	5.283439531706409e-4	0.021506975178089714	0.6899628228511727	0.06949943117840142	0.07191021269075101	0.15704338321122502	0.013910351427845694	0.025446452862751965	0.526433525131686	0.0059280017568068165	0.021862359454245018	0.616728165294198	-0.003256799442545076	0.021055486484575066	0.6569808301054043
Chr01K_26069821	0.41014030707640087	0.01632620187797256	0.04451752686983753	0.4231437122373102	0.02251496657035679	0.04502239729049623	0.37184309887047057	0.008746517846899452	0.03777144846629923	0.47666126164306033	0.024326245380083693	0.05092516073713036	0.3774005612481043	-0.035777285685734794	0.05882161462612196	0.3090129047189495	0.0069460525936543395	0.044497935704611025	0.5111790855633356	-0.0634082350556695	0.08521213967435855	0.21322701682493528	0.02761851217649165	0.05160806204795619	0.3534982913401994
Chr01K_26193100	0.8409900463022861	0.06930893308548162	0.0758316529383608	0.16891159534824152	0.04392586903620449	0.05635388018008846	0.22049607069917074	0.14009949028081412	0.11730606412808778	0.06962624774819498	0.03927599113549869	0.06662757500759481	0.30406595971125366	-0.02348910590831673	0.05699568242759439	0.3547553254028917	-0.01920537609483878	0.061896116875934236	0.40213899134719755	0.02452924895146842	0.060714135275730725	0.3794124912809177	-0.05622307501966697	0.06635606305970883	0.20466554731994147
Chr01K_26196325	1.005148439413363	0.029530212004725904	0.05339034456091608	0.49959297528181845	0.03218692048195541	0.049758192855927134	0.4659389415056989	0.03694788194402071	0.05500419188856266	0.45141885205007976	0.012344994181299111	0.04277775614242182	0.6087055172941438	-0.01882968006129108	0.04154741237606225	0.531104282879151	1.768188858337154e-4	0.040295859821422725	0.6904459520261376	-0.02503868381002994	0.04890867849918702	0.5169935182302645	-0.18973291990139887	0.14466973489662474	0.04996145307894362
Chr01K_26197011	0.2426189631166201	0.030560556822749847	0.03888086994699922	0.27873702365659286	0.024108389470948836	0.03287320368779351	0.31643660579042443	0.021966249333663968	0.03143939285402619	0.3283418159025755	0.0023328925910792403	0.029254675663333972	0.5507494037873945	-0.013943904218565183	0.03079199522593939	0.40942967266968666	-0.002104684249548965	0.030065892814116636	0.5527790619527525	-0.003923952585092417	0.02939878926520981	0.5304051817046334	-0.021733918751744904	0.0334962705802759	0.33982042859474426
Chr01K_26267901	0.18048381581073086	0.02364674807028191	0.043269662599765744	0.3664985129593173	0.011608032314320907	0.03216846880324303	0.46162367833518797	0.015168014840465012	0.03364488548002557	0.42483195890044045	0.010074717609392162	0.03396267214543936	0.4850268409657198	-0.006842799975046374	0.032531935538451164	0.5049862667900018	0.009687901731415954	0.035067021683156605	0.49255795063125785	-0.016514336456937673	0.037057515671298495	0.4224329232429923	-0.016600039531830903	0.03608672281627199	0.41756184419665443
Chr01K_26285720	0.4914931691034808	-0.009015671156274253	0.03373571665000613	0.5417254987561999	0.006730003760966262	0.02939164010868136	0.5509755893605797	0.010637217176276612	0.029995552154646492	0.5092697607291776	0.004709188001681416	0.03188319904714989	0.5867827185956873	-0.003247467081512355	0.03065164856880441	0.5783935685391464	0.007281150322797438	0.03327901948175743	0.5594586118963061	-0.007915777356754848	0.031442293303842926	0.5406168508432172	-0.09366841843305246	0.11214713705610363	0.14451899974233995
Chr01K_26335251	0.10420494615717195	0.01110234380525927	0.029557777347392487	0.47027316262534075	0.013207562646562874	0.029403909060445967	0.44503358923308034	0.02215126844062185	0.032623591311434545	0.3527158561962296	0.0013150108925586044	0.027973326364610116	0.584639336218808	-0.007111135885921619	0.029702191170013482	0.5144724492110974	-0.004507853999580127	0.029308221678964	0.5510086833151844	-6.07724557544117e-4	0.028306410029326455	0.5978688977223934	-0.004863416723682922	0.028393550450369006	0.545598349674356
Chr01K_26464400	0.6004366250202898	0.033009167308707725	0.03331391268140522	0.20753648581308345	0.05782849097908671	0.04907686489746809	0.09916560316420495	0.035490905059482	0.031430847059233505	0.17725793577970114	0.00591061977160297	0.029206706436420163	0.4723410114191742	-0.02104542542529272	0.03221659554513167	0.3123735447587157	-0.0017422024307147826	0.03049090408941578	0.5311481695399649	-0.013967014537407459	0.0310882774786697	0.3895037002469105	-0.009877789602541185	0.029405957239025907	0.4282904926399461
Chr01K_26487329	0.27361543873476885	0.005618024582800394	0.03133310391050058	0.5553925264146415	-0.002017848142141939	0.029066807441524158	0.592996245331679	0.008401257668600082	0.02949853650875935	0.5177317828378203	0.010593448904958764	0.03325709472626057	0.5045632228674347	0.01619143117462729	0.04178903399415136	0.4612938322498193	0.006163546717911272	0.032064812483843984	0.5480736441411868	0.0059540020276117435	0.03143341135283683	0.5531415197204594	-0.047177845807542404	0.08103185808962458	0.29231979030088384
Chr01K_26500834	0.6015532299823387	0.04289147209011667	0.0460948502478737	0.1730755963037489	0.038167846836247105	0.03823450942479848	0.1787836645059785	0.05804196595628516	0.05276851818844754	0.11114966618983992	0.019236806716385984	0.03803022380933693	0.3424814611321601	-0.026873422957859477	0.03836436712775755	0.2695402599305471	-0.020148229966087235	0.03848975687567436	0.33826093439361316	-0.009502878903885178	0.034757855287646425	0.43877817440247957	-0.0027733732300029403	0.03321299663591968	0.4985043268436463
Chr01K_26542536	0.34600377689167183	-0.025499568856128568	0.03797466580272725	0.3032142564367296	-0.011370329546961395	0.029824861635768817	0.42108162487223333	-0.033985448306867894	0.04104644607832712	0.23246265817530687	-0.017495726378445105	0.034347999386971015	0.37156588061484996	0.0015188766347215058	0.03100572052658493	0.5449737476757966	0.01640759704813476	0.03677965737323866	0.4005112880436611	0.004976746070846506	0.03177414831421862	0.5158910289955514	-0.016232305434932124	0.03362887521840982	0.3825241500606801
Chr01K_26589285	0.8031482137409129	-6.372595750871285e-4	0.01491622783938405	0.8582933365560964	-0.0018035835356552306	0.01505949681547435	0.8404393686272597	-0.0024779609320012006	0.01433488747050024	0.8303320447585356	1.3469642932279898e-4	0.014721562443325516	0.8612495469699284	0.14981183748012106	0.09558721948120691	0.06352319494052638	0.004973587645942806	0.017200149381364296	0.8002645231003235	0.004949460847835826	0.016802685963642868	0.7995814336226997	0.0010594409281656529	0.014187688166985455	0.8480532161370877
Chr01K_26630994	0.24267137683872547	-0.006396616498332403	0.030830970987962423	0.5344975673550527	-0.003509265450990854	0.030392152221154795	0.5687510068288733	0.00503740383222818	0.029390305442394966	0.5593923664526037	0.0013502059288105115	0.03074720929422998	0.6078198261123992	-0.008821865852449476	0.03075342861632179	0.4982490082034139	-0.007077187008830585	0.03230140939872983	0.5276306712803289	-0.008580779929728857	0.03086093164845365	0.5072857760226583	-0.04895802754858723	0.08797791245382132	0.27757143324969136
Chr01K_26680461	0.12173468446572909	0.003996952333103741	0.027436183312833557	0.5722469022760013	-0.0029534942886632687	0.02677432919851768	0.5910116424049814	0.004638892913489336	0.02608552110162178	0.5612248730669438	-0.0033285667869791713	0.027615195329269385	0.5882048259411621	0.008077478212650684	0.028600680873346142	0.5186586955457497	0.0357928357576976	0.07106967355892722	0.3437116507451573	0.005591609881739056	0.027612138317197367	0.5523706660549275	-0.002014227240362487	0.027248574332678795	0.6040041616675123
Chr01K_26698719	0.6429432230834143	0.004487739345823429	0.022412864079836874	0.644403754384599	-0.0035762720380722412	0.02357084513040635	0.6608171936504832	-0.0010844498658358886	0.0210591243964806	0.6957756711789422	0.008563845886475376	0.022425711094138035	0.5874706519087152	0.09044037890351077	0.08054858982204186	0.09084221755214536	0.013326670738502414	0.02467354190918085	0.5371809383967869	0.011963725449928842	0.023283833850517185	0.5467710425625674	0.013923457406038908	0.02351261814711954	0.5224595712353963
Chr01K_26773704	0.3431957285165777	-0.040334060595442756	0.04326705381396872	0.20266804800210148	-0.029493856240382397	0.03404746425928002	0.25033506708262954	-0.031590820914469256	0.034796119013544485	0.23227284368113477	-0.016031556397714003	0.03232992329612827	0.3773996070551251	0.010426242246904317	0.031190859745871543	0.4377395052079799	-0.006860100577063417	0.03173927092667272	0.48337307461827517	0.009440647654228411	0.03129494868141969	0.4581012868079857	0.009078823992285554	0.030092936091580414	0.4569579182036302
Chr01K_26781443	0.33500681501854	0.03521177260463895	0.042300858824018496	0.23772514522858	0.03072213044953538	0.03626222193909777	0.2539221133682013	0.038676088987412025	0.04123459543627287	0.20600614473327672	0.006086816925365603	0.031109895849576092	0.49169981736713775	-0.015874378920238394	0.0331200125348386	0.386269579937758	0.0019616625007630797	0.03208788127624652	0.5437329462415619	-0.0037358166296612583	0.031140942301867043	0.5245161274106594	-0.01388720632728316	0.032090746373275976	0.4091542337961931
Chr01K_26799069	1.1237874370090868	-0.04271801844020984	0.06136075837250135	0.34606226923844874	-0.060495392246530194	0.06566463754241815	0.26788367009381553	-0.06357950400522722	0.0683619251007628	0.26254566891558895	-0.033787970867913304	0.060947367789529104	0.4128826033052655	0.0497812877208528	0.061604712615913874	0.300694778325647	0.00974878713674514	0.05236876728334812	0.5361077604510186	0.04721298538235978	0.06423567138482038	0.33070044552206085	0.1711051860470175	0.1263048222037824	0.04004454729289154
Chr01K_26809830	0.4476519126266442	0.018084873596403376	0.029670015569370815	0.37040284561179	0.012718792806410403	0.026337638861541494	0.41572754530612654	0.016112861615872377	0.026547744728510212	0.37335518247714494	-0.0010243142009964696	0.027370161319831034	0.574311897559347	-0.01370621522875779	0.028474519100296657	0.4127788759015866	0.050084095044852575	0.06321095199388885	0.1878815838086246	-0.008213789360743323	0.02773452878072873	0.48247765790020336	-0.027682759007800067	0.03175513536884086	0.28742318421879365
Chr01K_26810307	1.2955139938234403	0.012112281866966817	0.04230707209627845	0.8396950750040613	-0.0016543646286792668	0.02218361141184963	0.8887066607730594	9.335223440943332e-4	0.02133355754448588	0.8937954841290537	0.004788190304463924	0.028181652861979888	0.8705954049189348	-0.00124706496733452	0.024172934926248193	0.8952054735459316	0.3599785411722625	0.16445823394597017	0.02603515820402885	-0.002800140833630416	0.025278978680210798	0.8820096435385055	-0.005093794169199529	0.026955281921738725	0.867424653425414
Chr01K_26853122	0.9817819582433313	-0.0018677376882269212	0.018148834629654696	0.7692075762372689	-0.005674857944736223	0.01962424821734902	0.7140607000006274	-0.004370768081798102	0.017831200880525953	0.7287909007221427	0.0021197796535041046	0.018121504488353087	0.7600888672622568	0.011452338429091657	0.02185082830132627	0.6440835476955895	0.1467804529807401	0.09723258089978946	0.042231372814751124	0.005170302685429077	0.018475415589018145	0.717242128382547	0.007438095475279556	0.018854981010912906	0.68519574104223
Chr01K_26941233	0.9542624313956771	0.005870635913658856	0.02814121889523802	0.465540670341626	0.015405327799526445	0.030026865445061474	0.3759054089975399	0.004832889044374909	0.026723447481419894	0.486308560717943	0.01046142281208163	0.028395528969726157	0.4101643836668748	0.023155363394966193	0.029150377238485684	0.27073840762893236	-0.0022009349232401574	0.032194988787075836	0.5478207210620119	0.015292104166037716	0.028033175968459882	0.3522074797854501	0.06895456808991988	0.05330331796413981	0.04884847769152806
Chr01K_26963864	0.5078546076329353	0.014676075858105875	0.0390227249392837	0.5394590331561315	0.005178475868963518	0.030690416312602543	0.6131387234652853	-7.962040213999012e-4	0.028968572491607007	0.660330832854618	0.015920115417947273	0.04036030209832164	0.5304149784248069	-9.717042800312148e-4	0.031783335373055686	0.6586876562621851	0.12094289469809574	0.14294134027052224	0.1631175407825422	-0.00969929704682317	0.03459253639108181	0.5769795381711549	-0.018743886535011304	0.04056396902388086	0.5070685541751645
Chr01K_26988041	0.71047931591893565	0.01395728549846165	0.027473234475983797	0.3729459631999329	0.006036109741446652	0.024389212058378545	0.46453249166576976	0.007262396073018988	0.023861911863853946	0.4456430415296392	0.010111447513495053	0.027669360055734882	0.4245614032886612	-0.022785311935968434	0.029113368917360143	0.2720636502145689	0.052807344186610615	0.04918286811479284	0.11513203947587687	-0.028000920065255168	0.029651703922100123	0.2352588182773071	-0.027869966845424803	0.02807598915832418	0.22410181714619704
Chr01K_27009724	0.20867336318953528	-0.0079909977927801	0.03024678628954117	0.5171302440191097	0.008018670298553465	0.028889602270181395	0.5193245666870645	0.0015066102495686572	0.027041057772929786	0.5938388829442012	0.001844518980732062	0.028912332820045496	0.5965231698450144	-0.013039504680125857	0.03058039946986894	0.4515487683318875	-0.04169502107198146	0.07337009960213578	0.29443361871712614	-0.0038735864928669686	0.02857973436261043	0.5591484233447563	-0.011972649963661037	0.029967353749021795	0.46675632589417404
Chr01K_27026165	0.6088879939472188	-0.006164913313200922	0.029354629222582165	0.5491652596158201	0.004590335482304355	0.027447966164432562	0.5618153396069094	0.008490163382108168	0.027163627539899027	0.514898668107888	-0.006477902837041924	0.028747833652869856	0.5384328498429796	-0.010324136642452362	0.028385135182688835	0.4866163467096083	-0.010423133470609608	0.031326201796251466	0.5028582687124019	0.006731452361771039	0.030179774925257447	0.5539877492869223	-0.08676224987347261	0.09248983942223252	0.1076992809135977
Chr01K_27076732	0.3557825504976899	-0.029121334771674674	0.028235121426851233	0.22127841775439328	-0.035163076399725886	0.02837170052587579	0.1742994697535558	-0.020881495999845186	0.024300593750364686	0.2698021318970365	-0.0038740958691547444	0.02569227075808323	0.5004536691280915	9.271657896638707e-4	0.028053459258004967	0.5463767004269314	-0.011874798305679923	0.026789345068398956	0.39760919922702664	0.006286460730821389	0.027043612357345988	0.4891413221005855	-0.001476719682354414	0.025570142653335355	0.536379357064066
Chr01K_27077233	0.5893825763392068	-0.00424562139160893	0.02580226740010314	0.4956077733457259	-0.005757380249531479	0.02381206977119903	0.46641220815236994	-0.009140188781712905	0.023522815455217803	0.41378548342998966	5.252306522695368e-4	0.026000874276715116	0.5476596523073265	-0.005933507421048227	0.025729869727972816	0.4705376296962237	-0.02022348134884581	0.028508361709369236	0.3054957820390999	-0.004606531377625573	0.025895927978764915	0.4916541248549239	0.05344212964586039	0.03756079678577978	0.09815918764814309
Chr01K_27080374	0.3078782736052513	0.0038423626201191143	0.041368563330394445	0.5370784178942378	0.011685001207154275	0.04139988223287058	0.47517109059167817	0.0013259393974931796	0.037312991543352214	0.5591497688797832	0.038429290422101775	0.06858769146598782	0.32734557689303534	-0.02389730810343283	0.053374429869305295	0.3998307700993473	0.002628753600474684	0.04321706689348185	0.552934898239094	-0.05262160426304933	0.08332846093563019	0.27249344579247636	0.01589369905463361	0.044836329863959676	0.4472963590450763
Chr01K_27099719	0.31516681500106497	-0.007495174624977431	0.030933055185956404	0.5145365769667443	-0.00440954856393039	0.028631213732220957	0.546442015654307	-0.0028393530115832662	0.027627990904974756	0.5635330141192798	-0.0206620025988836	0.03744536516295983	0.3903602150879528	0.004066586570012344	0.030308723586288423	0.5521162679411571	0.05043124293356589	0.07748918659279383	0.24841592872778762	0.0027059871474455735	0.030239805616420437	0.5704696541601888	-0.02160690427741379	0.0359379462268981	0.3753929338335198
Chr01K_27108896	0.617331962136559	0.01105058584967277	0.03268356569473907	0.6068775020195669	0.00819346828187943	0.028352408089112213	0.6229988257063823	0.018492085176750894	0.037304181939525956	0.5429816510936635	-0.003353532085174751	0.029813154744171046	0.6848506523259714	-0.0021765194250839993	0.02872367894298113	0.6885237545863714	0.1559249219258497	0.15885234907495827	0.13063080303163443	-0.005726323402099197	0.030148457401101735	0.660302449692449	-0.01776648035240741	0.037848149297858555	0.5597551687728068
Chr01K_27120814	0.721558079583592	0.004309446602122465	0.031135490813412638	0.5855149049049402	-0.006006902444286611	0.028647674663601595	0.5620000142888675	0.007862997077477436	0.029028638078299567	0.5436339468147569	0.028227935260192696	0.043872255948543375	0.38590466111229615	0.01407215848097812	0.032679102500473844	0.4780847741957861	0.10635562318566448	0.10795585102038893	0.09848590098267834	-0.014160621923261785	0.034014504581549775	0.4899645665057182	-0.020057134867365316	0.03570429563347362	0.43443174903306847
Chr01K_27120934	0.6062632674097342	-0.025723550758294175	0.028542305984213038	0.22382378702752748	-0.027812577684327704	0.026940102903171118	0.19137266681002008	-0.04879228556008579	0.030615794634731637	0.09313405862567015	-0.017642711710323517	0.028072625792259307	0.3049148822838419	0.010271034168655258	0.02772428551821589	0.3982307460341555	-0.007593231504226895	0.028555934659925782	0.4329235663348736	0.0015999312014066778	0.027639890677169696	0.5192872616050904	0.01804072553479205	0.028530914284407995	0.3092751981124408
Chr01K_27131705	0.33994323785462677	-0.03461471430929541	0.03383472869771068	0.2112953729755347	-0.020407107931644027	0.02766962404305658	0.30622785725590995	-0.010669021047532775	0.025457292694521606	0.41249183514566656	-0.006598054750206919	0.027264422732025985	0.4768823680879257	0.01833444884198712	0.028062234596531375	0.3277441336022758	0.0018793256650777442	0.027712086336441823	0.5371598396309597	0.0247733011569286	0.029971721860667253	0.27375755852600214	0.009439475436429558	0.026372951997594707	0.43219309319331606
Chr01K_27139044	0.7173133072513416	-0.007627588483028107	0.027575576509515257	0.714296196580251	-0.014603222794849676	0.03379788564451522	0.6580250538795063	-0.007071289892394093	0.024501921771334402	0.7104929659618318	0.004598841835519468	0.026071261623129782	0.7437292035162818	0.00963319731056604	0.027879858529156868	0.687876994978747	0.2178459062820582	0.1818453927341882	0.09784695508983088	-3.0885293061929655e-4	0.024357850744119704	0.7886117492850944	0.0027266378893118187	0.02387237239070707	0.7568971892039341
Chr01K_27144449	0.47354158794279916	-0.026547400643435456	0.028395114453839083	0.22567114571394153	-0.01838858057075796	0.025247111702839567	0.2889109287392432	-0.03844337141583727	0.02895478401655773	0.1410422326395655	-0.007850852225163563	0.026680708826734338	0.43104314324850235	-0.009272527649895482	0.027505112676327877	0.41637312778116076	-0.0014661271548102436	0.028441704691783854	0.5193062892239074	-0.007983787893559803	0.026747909134569835	0.4295048458395845	-0.013996943648757351	0.02664371825716347	0.3528910201027371
Chr01K_27169082	0.9086536140116144	0.06804134142702005	0.04248414828015414	0.04896486151631541	0.04442172771219636	0.030394200661511318	0.08257370642023368	0.04398998750738128	0.029980412451080674	0.08068652957871698	0.009361309920513521	0.029023784975617268	0.39127418150186055	-0.011004899927484768	0.029366135174537455	0.3630635433809215	0.006679479589217768	0.030240420361985144	0.43343736186193554	-0.012881641064824265	0.029439390593869328	0.3552299784295794	-0.01070358405396727	0.028116155263862224	0.3749110356185714
Chr01K_27169512	0.270494652304863	-0.027752346273630435	0.04216369538384063	0.3133231447412388	-0.03722366899185829	0.048296304111738846	0.2518814227736609	-0.019244587048957106	0.03340298399257374	0.36339126465487137	0.0016780970537883058	0.03185023691233705	0.5598358403883696	0.028106688525106	0.04203976666817598	0.31009787799460675	0.007262278634965241	0.033369285969012535	0.4978554101563904	0.017707565666261322	0.03694962715544923	0.39825366213183633	0.004193207085616277	0.03140203416369836	0.5254620743924162
Chr01K_27175171	0.35190342509233796	0.04802559936545443	0.06602067608291619	0.22343603907617443	0.016322064939308198	0.03501642007971971	0.3872999401922268	0.031533979192315285	0.045334305699453084	0.278721295577454	0.020637058400216467	0.0424313679585535	0.3737347395194496	-7.310181507466278e-4	0.0352220020418977	0.5524852805762117	0.02876384319167592	0.0523307690684101	0.33245306750126824	-0.0025303437081643254	0.03560766452252376	0.5438702496058068	-0.013401916607375783	0.03794555422313124	0.44114913097425845
Chr01K_27178606	0.5814553708533776	0.0016514857844263158	0.027768884561588155	0.5326445697937756	-0.013642802294132238	0.026679617576240287	0.36750183604853615	-3.6045638883178995e-4	0.024952738478861595	0.5475702384605713	-0.020569328959685537	0.030454170883249056	0.3091992074615161	0.01340851023257635	0.027802151831481124	0.37382349328315856	0.05095018474638526	0.047160133866474656	0.12861248606094244	0.027602616266257343	0.031826859379796645	0.24393707317531954	-0.022946703672844362	0.029712686191291287	0.2780851892794912
Chr01K_27242629	0.5431907808705508	-0.049424901046233836	0.040837595479182934	0.12225183046676447	-0.01840994926765846	0.026930080373973073	0.29434166397910855	-0.028221323328541256	0.028983481982642317	0.20179571576238842	-0.011844720691603142	0.028773018371839428	0.38501761874248974	-0.0013143318770094197	0.02847681943463257	0.5246107692382445	-0.027440581982928248	0.03409880972594855	0.24053733140342892	0.009630060034293897	0.029290765938461114	0.4255167508949256	0.003275842448713024	0.027601318663575094	0.5025158786364268
Chr01K_27377130	0.5438888089314232	-0.030552685064967562	0.045433593693822806	0.2776897340910094	-0.05362744194312751	0.05855579636574178	0.1615388191015209	-0.020629841944174575	0.035840751049977665	0.3235928832035716	0.03184815114107227	0.0507784163051628	0.28768431606158507	0.04573758459568812	0.05189751766905298	0.18830128706753346	0.0010479676643662232	0.03900882876244671	0.5220654846591779	0.04347583945438443	0.05546244433371825	0.21542076137083507	0.005969175831208855	0.036170757602407115	0.4654481364256662
Chr01K_27448436	0.2700345351325335	-0.0210318304485745	0.038695780669082316	0.3662893454570104	-0.02746209672972096	0.04031545970050337	0.3117132961078769	-0.0359462861803	0.04791863749990023	0.25699493616544655	-0.003788665292521558	0.032898080455301244	0.5355658199188549	0.02060334596603313	0.03798940185417377	0.3643061840582741	0.003283176298690801	0.03358561734127215	0.5373537646589726	0.012362596787680551	0.035298777901263165	0.447925281879841	0.022876630120542935	0.039184338109332625	0.3503795627875056
Chr01K_27459961	0.2261816136324242	0.008526979031354147	0.032520370037040454	0.48899388012306944	0.017024838191239237	0.03459949285381326	0.40177817848006137	0.009769468504000548	0.03072183231763568	0.469292169591323	0.004902574973081547	0.03187520156624505	0.5301899109166652	-0.020201193998963616	0.037223546937213345	0.36960435605621056	-0.013790214895295121	0.0359527139150291	0.4381192231817479	-0.034424208212763034	0.049164891386694186	0.2808872455578175	0.005763347706246745	0.03219559582331403	0.5243158768313083
Chr01K_27467385	0.2867460783017718	-0.004314169521791687	0.02396466968705783	0.5861349390040373	6.611320774818941e-5	0.023263725482873882	0.6475213882811817	0.0012294277773556963	0.022347644765940422	0.6345968402158835	-3.1623811698705816e-4	0.024111141341475347	0.6392053081253011	-0.009463264471297517	0.024530285920220923	0.5135441668876006	-0.06292091218386028	0.08174598246940239	0.20748129367974566	0.003798639625886672	0.024449703879578833	0.6041222159169819	-0.008383221829538458	0.023869516382049993	0.529257679044185
Chr01K_27470880	0.7021505088257491	0.014931482666798248	0.0271368916907528	0.5329470330365825	0.003699410539301393	0.020808377305190612	0.6554440589234408	0.005470012883433739	0.020728976340205728	0.6297456512187307	0.004775418472423914	0.022863604952589385	0.6453460768274836	-7.884237608448484e-4	0.02191176687435323	0.701970784434085	0.11771881924749084	0.10366026092698585	0.0841193895387141	-0.011045023635460368	0.025349193674107828	0.5773928778389841	-0.0011747149521527253	0.021441833441888943	0.695572447616364
Chr01K_27579490	1.724112926804551	-0.006973246491910508	0.02803132489667593	0.8734271081257138	0.004837288042540034	0.021350954780242175	0.8786527214557249	-0.0010490224571184223	0.01666730491590595	0.9104018500725114	0.004238861975110966	0.022609352051512207	0.8867350220088683	-0.0016601077741146392	0.018851292425711003	0.9017421551332603	-0.3064854955442717	0.11078947576638318	0.008334155823843226	-0.0026512659225133056	0.020126377451234016	0.8975109255135226	0.005269953623604	0.02246860921319997	0.8766202972102979
Chr01K_27590517	0.6102939082473967	0.039583267493216	0.033580622064943326	0.15016454626786446	0.05115129405040673	0.035831402876491406	0.09965098681656641	0.029126699247223026	0.028257355424919254	0.19319981426377686	0.005007055712808241	0.02873656912457256	0.471059023143417	-0.02840087440593356	0.03126097400297339	0.22253775865335412	0.003528202802988834	0.02981862821608887	0.49402209375093586	-0.015793397155652904	0.029813048841500742	0.3447979348072	-0.019639063491990787	0.029317074015297692	0.29748408893571276
Chr01K_27599163	0.20984385546775602	0.01793982626676546	0.03177776545985317	0.3954437648110064	0.014495945316635499	0.028915523417519646	0.42212740372898083	0.01880965729632813	0.03013828522939715	0.37574093444824697	-5.437482656923813e-4	0.02875165031964505	0.6007201987705593	-0.0019848374010082753	0.029203035352054856	0.5831483102625276	0.03047461059961208	0.061788464173966585	0.34320954127545256	0.007967923397995671	0.0291864094577523	0.5017234491035278	-0.003318411846716147	0.028945487235632658	0.570135489839896
Chr01K_27601948	0.39121593821864953	-0.010326307071736327	0.034127233965791336	0.5260499359954618	0.006946485038178723	0.029782952481166167	0.550201908338265	0.0010519399577533389	0.027712809458243438	0.6120122560107912	0.019279390629948368	0.03887230649490539	0.44417801296764864	4.086389657767662e-4	0.03030350546948011	0.6217970731698121	-0.08060681631092836	0.10747679900046991	0.19295689929944693	-0.003974749372855994	0.030938274126839815	0.5853123127246633	0.01334474216538841	0.033304253870861805	0.4880946168645174
Chr01K_27609983	0.47473972932592423	-0.015105686985627958	0.03066891963706217	0.36909302729276405	-0.040652267615267954	0.04018133002868947	0.17129989637722642	-0.013106839655816958	0.02775996334538241	0.37662974201380317	-0.02018651297532127	0.03376153287953162	0.32798327706058705	0.021935507000947943	0.031803590653004095	0.2987339318332773	0.032163501030472386	0.03981091871919901	0.24185399439105543	0.025804830602391055	0.03451417445055112	0.27749333321709546	0.0023430264615663166	0.028798005959153692	0.519459257147064
Chr01K_27636902	0.35543896612222997	-0.0020190986084430247	0.024351452318419016	0.6239247023591301	0.006635687208503518	0.024766548425339638	0.5698758424343074	0.0014415600373578244	0.023180685322610087	0.636814805648247	-4.2649277022889585e-4	0.024526187672748737	0.6433318840077513	-0.013960134850053737	0.025859746924843385	0.4697750536716542	-0.07374139409460644	0.09292289661803212	0.1843068792622029	-0.003532513759569597	0.024270997637333307	0.6021055254125657	-0.01148857360449021	0.02484743233025791	0.4992702747667538
Chr01K_27638497	0.3648290832706201	0.007864230504107894	0.030425681229125732	0.460223877521171	-0.005890788880858485	0.029976273337495248	0.49946266399822004	0.012789450937074556	0.029820317067146766	0.4014019318217047	0.001753718845172712	0.03051049564838218	0.5302492673653034	0.017187494933238637	0.0314475998790916	0.3494283603469557	0.011796068740617218	0.032899432950624904	0.422669311427617	0.040112990917442234	0.04370402286293426	0.19786700403310992	0.013888080811318086	0.03016481598929901	0.3870108204437531
Chr01K_27667495	0.5248501590095668	0.021629482677924642	0.037547483325543675	0.31790642811726455	0.024666034578828433	0.035657948157755165	0.2796829627238925	0.05361756386037365	0.056202670349991414	0.14082475775456021	0.02959789583171024	0.04589927370541426	0.2782971055190691	0.006249270289159515	0.03634626983793707	0.48465634826210113	0.010234019277205337	0.03878912806779	0.44615195225416704	0.011741497186713818	0.036818893858602576	0.42230117761042346	-0.023231625805944008	0.040817659133841375	0.3331021143228754
Chr01K_27707751	0.18854371160469338	-5.191668867908036e-4	0.025390435116382604	0.6324147588481357	0.007438320694743283	0.02532823219390881	0.5466102922531391	0.0012967107546948049	0.023785394132623577	0.6258179848645244	0.007840731994274918	0.02663735061769097	0.5465180500398672	-0.04127975969191702	0.06218563722340938	0.28190790677168154	-0.006207347339920125	0.02618934638049785	0.5595684705542429	-0.016851529393936696	0.028622308697903526	0.44165538665266424	-0.00625570926134141	0.024979637289693865	0.5555675828888436
Chr01K_27755682	0.7862061324983017	0.04730958476613005	0.04347388007436139	0.12300066653498228	0.04401208011576866	0.03635194754575945	0.11866035767521271	0.05758408539787274	0.04406479604605582	0.07936002366552077	0.03199582570935676	0.04010648625631765	0.21327942634028496	-0.019232269987713452	0.032761371934315095	0.2963862826156701	-1.2468819770291808e-4	0.03392076570998071	0.5188488159786332	-0.030034344871143086	0.03807335497961562	0.22630910687402284	-0.029944464207272172	0.0348203876530133	0.21089911573255793
Chr01K_27765811	0.16243988303873247	0.014202011840600633	0.030152132213553978	0.4300701315643364	0.029253357781824654	0.04558601233602131	0.30933479797345753	0.01712402700443242	0.029336927116918637	0.39070226943178465	-0.005244420340662991	0.0288015678856227	0.5376022778915408	-0.010865754682214915	0.030641757581145228	0.4659365048358515	-4.8112580448158427e-4	0.02912830293076764	0.5933278230702925	-0.0018724713570731025	0.028542435391910755	0.5777363044843659	-0.012159341892481553	0.03014890331777087	0.45811325765170796
Chr01K_27796700	0.3490156050758564	-0.0016865143273947357	0.031171888263032608	0.5749475346701706	-0.0171976133226208	0.033661525022589636	0.4147816034039792	-0.008297546493557949	0.028957361808943313	0.4967390807092713	0.007321818792565152	0.03214276904022561	0.5215736288998611	0.008923612799171627	0.03154276445445578	0.4948478062436201	0.05910541172202208	0.0865596543390004	0.22349644207761515	-0.01800466910771152	0.03738225514078377	0.42190903514680356	-0.004012121740030916	0.030583179143513148	0.5580358689595962
Chr01K_27808505	0.18184889580195268	0.030438926216472127	0.04177263715022781	0.29463603055205273	0.010417475823975354	0.028728822460801138	0.4595914582510914	0.016075703678125774	0.030128436253797082	0.39538566226636696	0.012412809451445926	0.031242383817554762	0.44382090130777174	-0.007039568410956033	0.031244760972706932	0.5103145724661393	0.006825347930746459	0.031046979971521525	0.5095495140531513	0.002331569567724089	0.029257985892125003	0.5579863530974495	0.002981604981983801	0.028814749431461725	0.5503648586126372
Chr01K_27821033	0.49538483048492804	-0.06993293582272489	0.08845151953950679	0.1827960618916643	-0.031157026788611708	0.048236005854903174	0.2924613768920358	-0.06407573542454591	0.07759250070223626	0.17849636543642333	-0.05586981744983713	0.07769634458291114	0.22835740425690465	0.01025440296843347	0.045186918117594024	0.46631505136973894	-0.01971271465285473	0.053482798489488906	0.4156713702810746	0.018377449374306607	0.04992021117883622	0.423297424896072	9.129976455792456e-4	0.04247014730942964	0.5395982933906981
Chr01K_27845118	0.7945759556495471	0.02594359058325638	0.029254403662641645	0.216790568594777	0.049689533102276875	0.033982971886371546	0.07903691297702836	0.016564519484032064	0.025451352021027433	0.2886907044378656	-0.003559513947129801	0.02830968603215308	0.48229097722591296	-0.03293582377683611	0.031104939785894004	0.16800771005563864	-0.03457721724810183	0.033524961385826994	0.1764352927264281	0.005125476808370479	0.02825652420156248	0.4594971402269287	0.013633899002721807	0.027700310682086268	0.3439441434893221
Chr01K_27864245	1.0471961008095918	-0.07332963800119785	0.05595343132127719	0.04714531528911492	-0.05447434252801682	0.04135173318581555	0.06798732042519917	-0.04248237927922423	0.03484655820112473	0.10013975264384078	-0.04648432761301156	0.04533493372271648	0.11963185813983401	0.021184136060917912	0.03513168519885002	0.2830807342691876	0.02144689042623556	0.03772851127029909	0.29679310112559965	0.010883679441445682	0.034205727041045304	0.39378220625000204	-0.02363516508294099	0.03541521575696216	0.2598363089747232
Chr01K_27926870	0.966948369633559	0.04516110122424587	0.030281550994569285	0.08532993327816377	0.06045817222917322	0.03192899472237388	0.04078213407126297	0.026330184658995302	0.024898893516065758	0.16883193980123076	0.009779184917834643	0.02720430974813768	0.3819067054257175	-0.0278352187261441	0.028696475117113887	0.18849615669874564	-0.014256299752324729	0.02883516335811487	0.33697623413052946	-0.02224125862707915	0.02846190742715687	0.24303783034523163	0.0028204737368164603	0.026002947572503734	0.479000007433078
Chr01K_27954207	0.10511156556120124	0.004175705237607264	0.028518810319706774	0.5530833193334115	0.009486969791966848	0.028732076567011145	0.4888715117176241	0.009320559126580832	0.027936189439368667	0.486861290523047	0.003084924616084321	0.02830688037103715	0.5667734454234711	-0.011959117614597331	0.03053456293178676	0.45655168157573267	0.004631493345475228	0.029789143239924574	0.5500037689570464	-0.022927394988747483	0.03552296701639059	0.3610691071510803	-0.00715745061603182	0.02834406371682358	0.5138783576461223
Chr01K_27977951	0.20587090275940526	0.011942423072865206	0.034489582220859356	0.48624109533845294	0.012318055063205624	0.03324072277331148	0.47829571444954455	0.0035460284034939146	0.029093507786219584	0.5663286435954908	0.013240007053934615	0.03647172427347374	0.4773983699195932	-0.030007042964897767	0.06127807301194305	0.3720468743029143	-3.7225768661987703e-4	0.03259716741528926	0.6030803773653608	-0.017965529809245553	0.03986084770417033	0.442144327064276	0.01410625188781819	0.03762992701814243	0.4709254698798975
Chr01K_27990498	0.782144314769776	0.019982369772876513	0.028487988027063676	0.2796546680378583	0.002470244715127643	0.025085798128678387	0.49811437481981835	-0.007709449608520037	0.02458568835423435	0.41817413938363757	0.002557788068591713	0.027149681744356426	0.49639384895718364	0.0021337042539012734	0.02638502771996023	0.5001148975283203	-0.010318203558907169	0.02874289687834968	0.40307129347105797	-0.008796554988248181	0.027355192818097434	0.417448984437241	0.05742029369530785	0.035679923614621106	0.06540020723644027
Chr01K_27996233	0.41633443817897725	-0.007333044457076445	0.04190246862224447	0.49225757152712424	-0.006871794663586749	0.038283443662916944	0.48797700686960477	-0.021594597933333234	0.04345278390910314	0.371939361101735	-0.06625556387395704	0.09055610889533869	0.20708416361993576	-0.011094817441380488	0.04374144338314443	0.47277120105550874	2.2487783314004877e-5	0.04316411950139952	0.5534726508690327	0.018550306385260625	0.04607596500552214	0.41067306310728685	0.03891171331626044	0.05901043662381241	0.28623245337183945
Chr01K_28007992	0.1756302981891373	-0.010296603792190915	0.02973473980680222	0.49429562395951976	-0.016715849184880557	0.031285641041721574	0.4259832413239534	-0.009363361212626556	0.02766567886551794	0.4974258061241449	0.006184539152972181	0.02857375397539291	0.536768677421472	0.014080654505057855	0.030599037315023635	0.44302350877916685	0.036411183213528	0.0695275594678275	0.32671713756636767	0.007488609575610805	0.028805872067522033	0.5215363918882661	1.7277212046569836e-4	0.0278193530047456	0.6064440687699815
Chr01K_28044373	0.3220916152420108	-0.017171891170950714	0.04310175057978245	0.4178575183658324	-0.0117344209911208	0.03763696322560528	0.45448938261302296	-0.023324810027479492	0.04489552494958526	0.3652385008972724	-0.05441926864137311	0.08077600450378754	0.2332045325040064	-0.006719950693864195	0.03911686005962193	0.5039250965363361	0.008438713632622342	0.04153964517084344	0.5035951936868306	0.025029006420348054	0.051466146002748216	0.38232213511815366	-0.007045813604360058	0.03761423892115994	0.5002941374047536
Chr01K_28059570	0.1185346409976612	-1.4068648586042996e-4	0.026749466207994316	0.594095470457324	0.0054709315479408785	0.02643120687956188	0.5302632412466541	0.004192954379714989	0.025269991152805694	0.5442433096119511	7.627107513581899e-4	0.02679936468250841	0.5938285073056998	-0.015452147856877678	0.028504969998125396	0.40132077877533767	-0.006803491298936163	0.027641489064237336	0.5090721935501241	-0.027428489889078127	0.032580524821484706	0.30422711166917926	-3.2009916104610447e-4	0.02630989352613212	0.5906306761404987
Chr01K_28104490	0.698580387058481	0.09201352852752381	0.09885601530283475	0.146206738883949	0.07799332129350912	0.08070002001859883	0.1476001608126781	0.1325748522924387	0.12773748705929402	0.09322680567105995	0.023385485338696783	0.06166577335150674	0.3895419608985579	-0.038163240812331266	0.06322462786524935	0.2975788062667539	0.01707977129146249	0.06373210787565343	0.4474344960315382	-0.02107407271845765	0.06030109298014058	0.40859435986742354	-0.025687241509082775	0.05802656944833979	0.3625725702999385
Chr01K_28108164	0.2357314532347499	0.03330505747437352	0.04365708320572535	0.2717794718778369	0.023892018057682464	0.03441219124042935	0.3260643143467252	0.02653181510488897	0.03566830038751102	0.30045813091325485	0.0022174697809589222	0.030179405203951352	0.5529274512295996	-0.01647759245159996	0.03323124563037421	0.3944859519451126	0.0016872059282271846	0.031223393507147767	0.5618657701890086	-0.0037621912371669313	0.030440465678987325	0.5367037973792881	-0.014921277472312653	0.03218983954201008	0.41273567546587075
Chr01K_28120978	0.28681941338580924	-0.006516149673391385	0.02895116679467872	0.5146191900585113	-0.016124585343460278	0.029887958595355667	0.404072488413143	-0.01723821660903221	0.02962880189687404	0.3882847230211085	-0.0011274475636609508	0.028522523451593916	0.5828824793308649	0.011910584613971731	0.029264470340507092	0.4408953820178985	0.00787917685837472	0.03003399166792749	0.4974313605348707	0.002066998742056177	0.028505683266183378	0.563719445956264	0.04501471036606511	0.06280629567683128	0.22830343719876045
Chr01K_28125116	0.7601261791571169	-0.015037283762550995	0.040221831131971794	0.5567126798022028	0.007538723576271271	0.03152474064511626	0.603141967898472	-0.004498649191319935	0.031435015886615236	0.6431642918007896	-0.011398769060926493	0.035826377025809236	0.570139713359001	-0.011596475102899795	0.03436799752902205	0.5588693833120185	0.0035168779823041775	0.0351253259229425	0.6515431272927904	0.007116895168053804	0.03591859086650954	0.6297727330827602	-0.1463095528783015	0.13296430552206004	0.08166687703138431
Chr01K_28137715	0.31369084157383237	0.002528017634328469	0.033065791752296445	0.5582754737569404	0.016857058003446744	0.03549942727693842	0.414944764920636	0.013176540688198178	0.03269203150808105	0.4436415235954796	-0.007108300229107594	0.03383032750776703	0.5144943024228001	-0.010026598634737958	0.03363782247175198	0.47365152698830004	0.006930642480548628	0.03567703966330964	0.5254510522837079	0.007619657862014703	0.03552778873208888	0.5204974199288999	-0.052619808700588286	0.078226913552008	0.2319163964652975
Chr01K_28142333	0.4960863794962667	-0.011600903331415278	0.028220657063654456	0.39246314500443213	-0.02846667040069578	0.028824103788782515	0.2129140769194986	-0.04367087660773816	0.03235982344356835	0.1297695065239689	-0.005121562803763517	0.028020777039514607	0.4769165675770838	0.013241976297332335	0.028503408608475604	0.37169805550525936	0.005017551470302584	0.028931002702368872	0.4826345871911698	0.014076235194003216	0.02905596263991484	0.37021858038284966	0.020021347169109006	0.029028977294803204	0.30080955826065914
Chr01K_28158734	0.21180572513023585	0.01597816923537942	0.035324279978535565	0.4124648729899466	0.017153390772416996	0.03457111374663238	0.3969135644907529	0.02847512159336757	0.04335913553983911	0.3058127283746699	0.005412518651821534	0.03189517740305179	0.518162530683863	-9.666326036024959e-4	0.0325952547927656	0.5729641829886585	-0.00892860879817703	0.035482639401300975	0.5017640766684114	0.0022074375280952954	0.031887751210118984	0.5521050429041048	0.011827327518361345	0.0344994016851544	0.45521530685781075
Chr01K_28214431	0.6212064959471032	-0.023262962116968305	0.033502484614578526	0.27283756478969823	-0.01100696958691497	0.028585856412937767	0.38770779083659546	-0.02030069375260646	0.029583384381870605	0.2805394294594997	-0.05726486222427005	0.051560110813239635	0.10683758050614689	-0.0027830291195286697	0.030226141994463118	0.48598305847135304	0.02031898846098124	0.03627592337847882	0.3282549362674336	-0.01256956083985789	0.031611508426638714	0.383218974739711	-0.017944961777819252	0.031120382721501583	0.3177754223519492
Chr01K_28233546	0.26196245235481247	0.036031014401267165	0.04069641940850176	0.2318374332744797	0.014419595208754648	0.028351889840666233	0.38996747580409785	0.017565103090223157	0.028706659983992792	0.35280332029234834	0.02034274771724287	0.03246325774441711	0.3404668283591893	-3.6491050490817465e-4	0.02889371578802909	0.5714614967425473	0.008230454331043136	0.030319790040150636	0.47250633400232783	5.634178646016101e-4	0.02889330754383055	0.5620512571974345	0.0030749036499731976	0.02812180553592441	0.5303397907757544
Chr01K_28233558	0.12325086413033157	-0.008361459035054275	0.026366735196305835	0.5231616052909185	-8.497912415500794e-4	0.024524518088716456	0.6176557259495077	-0.003265024089478854	0.023934556574259396	0.5839214326874262	0.0067010464203304376	0.02646562851668453	0.5498185164360523	6.003215779136312e-4	0.0261342670833253	0.6238156625944423	-0.03913159141651645	0.06743125213576003	0.3164366339204703	-0.004739960562567258	0.02584855260173843	0.567707415297689	0.004439834476677931	0.025611759097587616	0.5768011701463136
Chr01K_28239203	0.7041529494303087	0.03718823523484292	0.040270707772233176	0.1789183102179742	0.043259655732911094	0.03990668844134785	0.1363339806852063	0.06124814177693178	0.05125606174081174	0.08542484451200406	0.02414265821921908	0.03876772030212267	0.28353989967969134	-0.0059607151880652996	0.034004714388496886	0.4525493946102943	-0.014402699952791176	0.0372137981429061	0.38549129853466124	0.012755384807661184	0.03528579456166812	0.3912899652274205	-0.013663061289977147	0.03435465268375246	0.3813655418735543
Chr01K_28242401	0.35314352035795754	0.024382604246842556	0.030992288718671587	0.2853223859684443	0.03833457932400828	0.03494193612363949	0.1882794190833045	0.026742413915076525	0.02946204831589915	0.2510792740713731	0.007771695555533563	0.028639742767212293	0.4619626886106342	-0.01846246213803474	0.03089156326030696	0.3468058884979006	-0.02112276454546032	0.033079038545345676	0.3342819520325314	-0.0013130744898222412	0.028671597507168342	0.5505978656112454	9.181816328260935e-4	0.02799688103036121	0.5503699563560194
Chr01K_28294346	0.2310555303777181	-0.01522627882166411	0.02928910825975038	0.40001958562967044	-0.033460859961250804	0.03988687869358281	0.25055794259870234	-0.017941737452612537	0.028038722153553134	0.3592924148294122	0.0019309374895545124	0.028008774709399525	0.5646536131203624	0.020898791375434368	0.03248746162553536	0.35260033546937497	0.005317486452950973	0.029248034543760404	0.5226254492417818	0.01232866892618103	0.029991878050833143	0.44242835960495835	-0.0012536080815679904	0.027667551693896533	0.5677860318923966
Chr01K_28304482	0.6978310551056807	-0.013996201036526898	0.027771116263701545	0.39731508738479515	-0.018731252513716896	0.02677800342675554	0.33218287022113113	-0.02795177076002208	0.0285274168873847	0.24865904523356597	0.006383096780137475	0.02689103347930071	0.48921090620797786	0.05347362175912447	0.04795148202165054	0.10567146152834067	-0.017099999139196565	0.031196772110918262	0.37786017926435267	0.02398512764176402	0.029654701353518793	0.2964838502296871	0.026681094187566624	0.02874945513756536	0.2647842166058748
Chr01K_28304573	0.7183717274605133	0.02511808232304831	0.03838128026874144	0.2744317071101361	0.013678403895604381	0.03360221899705286	0.3770028081799772	0.022889117250940238	0.03441500945457911	0.27700371392270956	0.06865858244758495	0.06689851977620949	0.09322848285007196	0.03608376286532744	0.042489950828935995	0.1907982091725744	0.012019430483902022	0.036824269148049905	0.39736801251885934	0.008853589569817175	0.034454601993521496	0.42022839069919726	0.01681121194582613	0.03363924839785334	0.33404891456921393
Chr01K_28307760	0.32346060183243053	-0.02358134686289236	0.031116276021864047	0.3006879123573165	-0.0396748925573447	0.036966451773070313	0.19261457383505842	-0.026487285851431293	0.029802254992799874	0.26246406983539816	0.005544267629578742	0.02860286854733635	0.5007001320780717	0.021706543188071848	0.03140565769347136	0.3200392970007573	0.007965295871093757	0.02956157930445555	0.4720633905959863	0.010491951932504759	0.02928819915781699	0.4410553436345155	0.01033888060371928	0.028541044312158367	0.43874609048803026
Chr01K_28402838	0.29625335819524945	-0.0060577622048040266	0.028338559762841494	0.5439431870344924	-0.018859810825872646	0.030808467707430072	0.40632162407100303	-0.016625674461597285	0.02931704688789308	0.4207552777535747	-0.0019877588978532462	0.02799542815739465	0.5971789107200769	0.048928551202034994	0.06722498101580754	0.2291246877250418	0.002510662934251337	0.028678540087095288	0.5831725188522928	0.021758499937618837	0.03403314095586137	0.3872499726746322	0.011700382146873264	0.028358283264833053	0.47429906582383297
Chr01K_28415653	1.6152933481089176	-0.0392710916838038	0.06260420634881557	0.26283038889333665	-0.07930315844449662	0.05908176194889812	0.08135960641009587	-0.07433641595951629	0.05671853188473999	0.08722109237263254	-0.20548779307573295	0.10575320227713993	0.020833208341980658	0.08468156865756729	0.06738844464045501	0.09493786734099958	0.021729907963005633	0.066158010199784	0.37413974883671774	0.062104868943866326	0.06363691745353361	0.16130579244282292	0.1390623537442135	0.07681314203145213	0.027843443973237993
Chr01K_28416203	1.3259101888357179	0.040456994740447935	0.02940097630648997	0.0877414532791504	0.044738282245978304	0.026877290750617417	0.05610068748119103	0.06320017309718862	0.02906047269858714	0.022140139301006244	0.031891978707105646	0.030258498489258753	0.1457563072409328	-0.038666308162313326	0.028668109526556865	0.09066903637513746	-0.00852891639556409	0.029217816053385835	0.39217134179905744	-0.025841179332660058	0.02874040736636694	0.1907460050500801	-0.03841761049918088	0.02810687714632847	0.0905452575249307
Chr01K_28427672	0.20026100063551602	0.029437839175340163	0.04673191812740697	0.31237011466901043	0.01844522110509294	0.035450251548166604	0.38623226008259004	0.016940262262476746	0.03366960787404378	0.3951942104561048	0.023054020805459114	0.041680714121146226	0.3565002815076566	-0.001983450838845842	0.03226437499840241	0.5661172118317812	1.7041140114070857e-4	0.03259665403050056	0.576691887130885	1.9690648082061978e-4	0.031763930488797394	0.5757444806622127	0.005328218916872452	0.03156086284718989	0.5211154831718761
Chr01K_28491949	0.28942542873480887	8.679878350188477e-4	0.030694405818093302	0.557499027649907	0.0013823058952625808	0.028979797537243293	0.5515779064411692	0.010020890152199919	0.029482154048268778	0.44848996989809436	0.041644087509641915	0.051407031078439504	0.22438870495522215	0.005623576336709582	0.030764368330553748	0.5002857069042291	0.003966891984454461	0.03190928851535245	0.5248620566335318	-0.01049966462460199	0.03234121176706306	0.45653666230909395	-0.0131109397618519	0.03290365587534914	0.4284382983199233
Chr01K_28522041	0.30916456276912563	0.02257118278551444	0.03718194517996035	0.33669169932049825	0.018296472224607507	0.03213462572280944	0.36063124179715433	0.03781474563023734	0.04518320070743872	0.22467413664644412	-0.004042110175738135	0.03223760999351021	0.5300633470555032	-0.007586153697008759	0.032288281990077765	0.47390558505376146	0.00478656116230495	0.03331802550131369	0.5192723174770575	-0.013800572625642256	0.0350128716946529	0.42709494229921463	-0.006666036921309682	0.030840629949434973	0.4911807975535921
Chr01K_28530112	0.9440541091615402	0.048494341852259745	0.0378372361474949	0.08833848979235306	0.040085759977800915	0.03139418256337957	0.10577790461597089	0.06024978786801059	0.038345933831164115	0.05030041125268586	0.04230352401627438	0.038515816159122286	0.11887896676068863	-0.003711003105157462	0.030733994026537342	0.46253101239602656	-0.009813573243159082	0.032656257918109687	0.40307332514859306	0.0038376919654154315	0.030744865271001853	0.4675407152711793	-0.014165999759039889	0.03064207864917842	0.34316265230926646
Chr01K_28587311	0.26702330207971725	0.012665093305926925	0.026821794198457326	0.4367320037490098	0.04266271058106159	0.056983261868374706	0.22138249817292843	0.010511076517541575	0.024545192517575396	0.4527042538277816	0.006968157858796597	0.026281674552776482	0.5062202873303947	-0.012559364214848207	0.028508061641243327	0.44717225299382357	-0.0012510064343269406	0.027143900777666735	0.5908289451298727	-0.01521964388302088	0.029209107156366432	0.42542207229886175	3.3272637559959525e-4	0.025649781355864813	0.594191795761328
Chr01K_28599909	0.5328349946651529	-0.03476935438640282	0.03820394762764771	0.19789096681846918	-0.027552448920710765	0.03225504901170951	0.23119264693995922	-0.04411655936031932	0.040740183874277844	0.14049478701314733	-0.02535286931303234	0.03516622647126214	0.26597095800017334	-0.0016904641020166178	0.03182315349478054	0.5213090205131712	0.006708418606889492	0.03367691496941142	0.477286805348484	0.005916509676805778	0.03262358989282733	0.4887029999924374	-0.016962967230460476	0.03286502077048108	0.34610455049946987
Chr01K_28616811	1.0045113695985344	-0.03757895167616226	0.031150822426091546	0.1242835736557728	-0.0503770770117184	0.030512474891428283	0.062454688267089	-0.0564985428982672	0.03177991033517717	0.047744233504531386	-0.0076388446012852365	0.02944890599629481	0.4153713935809251	0.03827275410903587	0.030637716645402113	0.11684923045519136	-0.007893295490873083	0.030913509513581978	0.4190886148145281	0.03372480540511445	0.03153841810617273	0.15254126405088708	0.0333517571906057	0.02991642969427175	0.1462634351793134
Chr01K_28701161	0.61226243172583406	0.03263738381397958	0.031245159031635814	0.18197368837576583	0.03438194658696452	0.029589370663370192	0.15871441752259344	0.0496650989060736	0.033285660823359944	0.09736958633427771	0.0256312394284337	0.03110669083882964	0.2375039102833786	-0.015894665166150037	0.029668046214631122	0.33762145011196254	-0.0035314291644808257	0.0298910688592596	0.49327994255592955	-0.003816662745302662	0.02905992046779285	0.49012325096175935	-0.013078510854123539	0.02919229310500133	0.37127103027146535
Chr01K_28722881	0.37129301249281793	0.02173247438693173	0.03446487702652605	0.32472208342108677	0.029201871192057496	0.035502689830113926	0.2588472704593612	0.043004828057868406	0.04434230461055843	0.18336407725617998	0.016177650626044624	0.034640903329360824	0.3835444299600322	-0.011982718489776395	0.0322444581213619	0.4188152174623143	-0.014169033952475967	0.03477167090695073	0.4109685933411622	-0.005115748190330837	0.03168836205978012	0.5048258122723528	-0.014420383039614534	0.03262382536767928	0.39979259630444264
Chr01K_28735924	0.14083888080920876	-0.003360757819816416	0.027628146739413877	0.549003194996847	9.382597797749821e-4	0.02678921256357173	0.5875109056740294	-0.006020674424557089	0.02609345915403678	0.5111544667109614	-0.0033057557825229345	0.027667772415880074	0.5493228052653736	-0.011506953856268575	0.028962168759852844	0.4459906585677108	-0.005990777374424366	0.02867517171758541	0.5175777438799694	-0.0262955954678337	0.03438469726806861	0.3140934853148918	0.006552046264334813	0.028318554153479693	0.5188183728219589
Chr01K_28738437	1.0011479489822948	0.04619950234078136	0.02879383304435098	0.06837521031992555	0.041715835046101775	0.025980516693258255	0.07024845399046574	0.05871635561481418	0.027412602017674193	0.03668559409306561	0.01596853528768254	0.02687770141976087	0.2925741106022221	-0.013731409791196915	0.026772269703839342	0.3194303448226846	0.008648460726303204	0.027760402558562134	0.39358929525300634	-0.0032158927239226733	0.026808310050882852	0.4706032905484462	-0.021050408217043702	0.02706712140054731	0.23649664484538013
Chr01K_28739447	1.3319502986168683	-0.06012833931551689	0.03297754925991099	0.03235015077578507	-0.043962398613979915	0.027035097272057787	0.05739882761422721	-0.06351948143447075	0.02999045186081351	0.021492473071864415	-0.020338065003972217	0.029010156665193902	0.24659251253552994	0.028460058355811148	0.02982275073021311	0.17280045352091294	0.00638671275597031	0.029928512544988198	0.4215352792954949	-0.008526474892153278	0.028278257417589107	0.3903423098592914	-0.0021749813208513324	0.027333013451164716	0.47929979040977455
Chr01K_28799591	0.11677451942438971	0.022603187067060063	0.038375555557564014	0.36608131516263853	0.007329290056126903	0.028829927219574596	0.5100082358175869	0.009849072792742301	0.028739633764775563	0.4782180304194501	-0.002098756706222502	0.02918661657945736	0.5796431353336298	2.4360940630349648e-4	0.029724199604517245	0.5898638581886764	0.0024549936053538165	0.03002035723337547	0.5689806308093719	0.013550432397306703	0.03256905614604623	0.4473611200167855	-1.5719825161462513e-4	0.028598702579558204	0.598742384306015
Chr01K_28802360	0.8982253948297111	0.0020180617449519055	0.01804122644504597	0.8230616587127001	0.005970632645786851	0.019999070070139156	0.7773498531751948	0.002929662330616835	0.017112404629650455	0.8087667658578054	-0.0063472791215538156	0.0205009725735733	0.7716468357431951	-0.186018444006157	0.1251787450989949	0.05907492419587834	-0.006600037524952457	0.02125360646987831	0.7706645921132474	-5.457170687417881e-4	0.017393337067428648	0.8372823143343473	-0.0061862783835965685	0.019610251477146	0.77078714516679
Chr01K_28818426	0.29538538045680396	0.0403125664151027	0.044132346908699514	0.2088255247036463	0.018643296787350647	0.029838739051840694	0.3426447197072478	0.021963354212000834	0.030602017659448387	0.3075010032812699	0.011848328437069119	0.030092519045200963	0.4224904072301055	0.0014841269511969252	0.029914525498288585	0.5473628860459993	0.005752390163692362	0.030507467950217564	0.49733883429055964	0.0023916789186761824	0.02935870506518628	0.5347077357253572	0.007210839658964102	0.029108522004667226	0.47642559395996564
Chr01K_28834668	0.2421410156683801	0.0027606840567639722	0.027124400205750732	0.5805784616025125	-0.011903185379596276	0.027203857674656225	0.4664442703731466	-0.01198576178501821	0.02640955706796659	0.4600222876408435	0.004267968272076461	0.02687478058967433	0.5589866786460217	0.009882017451980111	0.027365094701158662	0.48400051910439723	0.04845315039361906	0.07210743559339301	0.24850485816289622	3.5045473964450427e-4	0.026721041961496928	0.608830740538367	0.0022077636289377163	0.026166020540655595	0.5835592229867501
Chr01K_28841161	0.5300809594509414	-0.03801280423467508	0.040618357502500105	0.1887028092966665	-0.03143084842548895	0.03374247548052266	0.21136928893128093	-0.0495751935051928	0.0435581592619697	0.1294841895837926	-0.01777684964215221	0.03343510235352598	0.3419013152180097	-6.19898128019022e-4	0.03293303095738127	0.5364215986859717	0.013451019393553006	0.034580612271033616	0.4027615490865203	-0.005125375221431607	0.03127771951461343	0.4806341937961782	0.010185848595077207	0.031179202613861846	0.4263705157188372
Chr01K_28844014	0.5528354618971609	0.022840503631243472	0.029593994094621708	0.29215982830993265	0.01953885879841716	0.027158544699184384	0.31225896966673394	0.0205338431843363	0.026351078376682234	0.29421574453542076	-0.009567005986411805	0.02985197591062148	0.4613314332532532	0.008442136480284806	0.027807367465160077	0.45399617955596966	0.049751828692032776	0.05487030584208721	0.1469088276537412	0.015504892060039369	0.028471065814269187	0.3687010557002598	-0.011378485550033516	0.029289623313295442	0.43361425607696147
Chr01K_28861435	0.636028400997672	-0.025362829444117274	0.032272473409074506	0.2449211813387313	-0.02488166993791844	0.02958002511220674	0.23255197327997024	-0.048423521263968865	0.03897289983379122	0.10727853737888637	-0.020225226779873408	0.032551393662439546	0.2982727535520794	-0.005244389129282677	0.031117122205859934	0.4726214863657744	-0.025490814463295364	0.037650077850426636	0.26618205134303075	-4.8752054692568445e-4	0.030547488017966307	0.5227507646183327	0.021290906048495643	0.033799166297928424	0.30677617220039893
Chr01K_28884281	0.37708983831159304	0.0018809752191047248	0.02549707094306061	0.5942684405338092	0.012718964581481444	0.025699129179269923	0.45003167693835483	0.007403060939178723	0.023865620045544423	0.5125150465481124	-0.01799589272143294	0.028700112836369536	0.39905245032039405	-0.009318007580632497	0.02562241304679005	0.486146642945287	-0.058770621053368693	0.07311327953350973	0.18401105304313115	0.005064380482047598	0.025817777288251444	0.5538748614601592	-5.779889139182299e-4	0.024505590232455937	0.6068966430909318
Chr01K_28887138	0.22054102720960972	0.01839744560740235	0.03721759965060966	0.3948036747791389	0.02200850135942602	0.03729344213716865	0.3583963319982083	0.03201100843231906	0.04606723747445911	0.2864113342908105	0.0061831391036234916	0.032635719372232294	0.5149214277480091	-0.010084912579738283	0.03427374852815063	0.4671816631383896	6.705022916808526e-4	0.033084970418416036	0.5759218200594232	-0.01787950189115469	0.03919172112828013	0.4107077668143433	-0.009637478823017034	0.03263685280900773	0.4788558181782796
Chr01K_28914975	0.17466663921960293	0.009701374351779167	0.029269136770998766	0.5168112333418625	4.8574210581064497e-4	0.02646221422291252	0.6222978672522701	0.0040907541138316475	0.025880954706886533	0.5773899677832273	0.008002114986660537	0.028506139904228216	0.5343359166609576	0.002968328268180691	0.02794432812874096	0.5857818336329652	0.048809213261491964	0.09131604877837417	0.3118386753457545	0.0025364479873262245	0.02758154294916771	0.5980007895732028	-0.005970899228231357	0.0283186682407714	0.5667666732412537
Chr01K_28965355	0.7013521020650026	0.003683087339512781	0.029392439788230692	0.6243043094938263	-0.0072675474323044735	0.027049558935996133	0.5709505267111603	-0.004775335415531381	0.0258455953716717	0.5956266475026721	0.008954534587952354	0.030294273012696285	0.5620731554389586	0.0060087662747020055	0.028358506900900377	0.5845270806570284	0.1154045285714486	0.11724707301754839	0.10306996564481592	-0.026817115485879058	0.04213317916043678	0.4262778481772985	0.005860975906070894	0.02784747437832018	0.5914518786482912
Chr01K_28973660	0.3579236649636719	-0.017254984597595387	0.032028713466765155	0.3893212889935348	-0.046901017792341876	0.063383874161474	0.2082720697931576	-0.008739402662162093	0.027617158247307438	0.4680993298550643	0.003233154880409283	0.02953510946481363	0.5469875601256253	0.028678911678504483	0.03743005015032073	0.2982487741305031	0.0032125797048586304	0.030524559342471714	0.5448757112123306	0.02218779385505741	0.03487217604492956	0.35225978940621616	0.0036044008185532267	0.028915015845845538	0.5369226830737881
Chr01K_28983933	0.20318040388409797	0.025813239017274905	0.04815795478275872	0.35716635850170614	0.020573849690673315	0.040188627401128586	0.38580240419951284	0.0333003173421033	0.053768132941566474	0.3002416717599752	0.01475651643296029	0.03994245119530759	0.44425953857447736	-0.007970518454408061	0.0357908238467524	0.5036105044830825	0.00408803018893058	0.03584416029375625	0.5451922877677545	-0.0066857271641431034	0.03576043532604041	0.5263279867243105	-0.009926149732659947	0.03613813036036499	0.4920497964873749
Chr01K_29009414	0.7423208886260824	0.02698784251403469	0.031312604947698865	0.2136615465341504	0.0036382491924985246	0.027227069826986333	0.47620736959855436	0.007754955258369745	0.025933620692157777	0.4113162411725941	0.0050232767909914365	0.028919578680831698	0.4527052926784874	0.03139911347375963	0.030788665370501022	0.16725768301019847	-0.005025031907795752	0.030764075191111268	0.47556738693567924	0.0504123678579704	0.03624593700355269	0.08946418934084718	0.027612528988838276	0.028571715560245677	0.1922318640919597
Chr01K_29013494	0.24663929387539996	0.017873755536627626	0.030644257640673283	0.38034597736627507	0.03587307496525052	0.05244405320830058	0.258519378937478	0.013098859447953557	0.02712072709841025	0.419171214558992	0.009788927236269092	0.028943223185674764	0.46735421976571895	-0.006515189559774185	0.029851542212510317	0.5103535775317933	-0.015230717617504547	0.03345353608430595	0.4311314496898224	-0.002515134354123823	0.028649466536290698	0.5668102063188769	0.00763985160846457	0.028503900593101827	0.49319437439358593
Chr01K_29026014	0.9590264897195409	0.04454454440990711	0.02926672164127713	0.0789284272206019	0.043249735105682155	0.026781416530148795	0.07073594734932717	0.0539897780345337	0.0276948316592122	0.04544710602152058	0.03249915021128264	0.028496757095019924	0.14179329366752982	-0.016663233007719012	0.027136910287873725	0.2863217810355698	6.644880704107651e-4	0.02812633472663573	0.5065719625528748	-0.02540457107318874	0.028454304525896812	0.20565586297484895	-0.012961818951844378	0.026136621657893225	0.33002628422065616
Chr01K_29041060	0.3383433571539357	0.015218402089469575	0.03767001212913815	0.41461526682374905	0.0012517848186126533	0.03141776520230815	0.5469052144208654	0.01103052914405903	0.032621328687618405	0.44345551228184116	0.049641302718591705	0.06454540290745868	0.2089198418180231	0.002975378691120924	0.03326120488915285	0.5258600186414863	0.005118738098819048	0.03524442988503589	0.5112027945423303	-0.021020635411570943	0.040835808853226456	0.3697499803848351	-0.00489752393165006	0.033269374926696016	0.5171642539811143
Chr01K_29041858	0.22909685553694367	-2.1998887657643756e-4	0.029586054297709354	0.575739330535676	0.011203469725340304	0.03013836807663678	0.4504645809039147	0.005696806569592482	0.028174399100285262	0.5113023355337374	0.005427258125331582	0.030316700317546928	0.5225369760603806	-0.019524537001073396	0.03283596216777226	0.35532293092408773	-0.0034043088615036054	0.03023891729943375	0.5355044988640596	-0.03445723846098971	0.04183125185499932	0.2564722994559895	-0.014610075030693255	0.030721100372131365	0.40564085050864906
Chr01K_29053414	0.22009333575633055	0.02175007730757316	0.03131614094039287	0.342709486917523	0.03577618384357182	0.04639749497682448	0.24926303503684624	0.018897956444193398	0.028367327523587754	0.3567833042295754	0.0010163747000899788	0.027746635416600197	0.5730258671677442	-0.010325242256885647	0.030124424809142018	0.4634376583052623	-0.004329318660158353	0.029030703537623593	0.5419795070045961	-8.361547603915072e-4	0.028088635637092796	0.5845654965408227	-0.007462367634526227	0.02836873136612758	0.5015853894215705
Chr01K_29059951	0.3403776048729807	-0.0010301995674101582	0.03253154002892478	0.55075435056313915	0.009322436114620707	0.03226037220571293	0.46274815406742	0.0059084447037695735	0.030576074253184343	0.500396428560573	-0.004005918990294344	0.03266282886422471	0.5149511361787145	-0.02713481815292074	0.03972743237193221	0.29140034468973486	-0.013169886190503	0.03583962898595568	0.42385353018022176	-0.04737029923941166	0.05735897025910287	0.19779076886109292	-0.001654526065148844	0.03155473399021816	0.5330764665817315
Chr01K_29061710	0.5779926384890905	0.014134855804261107	0.033098105577080185	0.4013389688561805	0.029160463622726365	0.03523995178157041	0.26241863113445885	0.033179629318965016	0.03718946774984073	0.23452516587664834	0.014255144592167758	0.03513410995803273	0.4132336103970277	-0.015756859407441665	0.03229759441100619	0.36998260728227184	-0.013342996667223765	0.03530088896566278	0.41979828019751886	-0.014089975471621963	0.033151303393960316	0.40216977375050567	-0.060593400448617725	0.0649938592996781	0.13007086185991368
Chr01K_29080301	0.17407115393464637	2.2166419252992616e-4	0.025200554570491442	0.6484497689164883	0.0014129182824263694	0.024309227120915898	0.6331720784191527	0.004784120664847709	0.023890402642695874	0.5859688459819006	0.004856054247990496	0.025650347280186347	0.5904385115509952	3.684380517810387e-4	0.025441701447141585	0.643831960035504	-0.05683783261603488	0.09356313925472214	0.2867855258897225	0.006301236346562343	0.02597560325542055	0.572578267781676	0.004882896961598375	0.025040352825532717	0.5884297449111058
Chr01K_29081110	0.16055883214193387	0.01683096760368925	0.0314127744499882	0.39883126082918613	0.01855647932368558	0.030861861767919357	0.3778066836588583	0.02739549441148101	0.03460177478029853	0.29934768313531324	0.005258206435394777	0.028688143319962986	0.5258197232899633	-0.006263216654207437	0.029915991885883137	0.512214149206091	-0.0042181571950149575	0.029695689733207162	0.5445863882986497	-8.439231275635856e-4	0.028728923958806045	0.5850155723167811	-0.00991764625821903	0.029726593287305366	0.4770681611459282
Chr01K_29090124	1.0671691212142544	-0.02860799101172766	0.04425388002104725	0.26457736821440625	-0.026429641278119895	0.03900457831813279	0.2577717785420415	-0.04376439732138986	0.04434663818076589	0.15146431246158154	-0.11415064170176252	0.08880885546849834	0.04250417148533647	-0.008339633294769843	0.040583365781562936	0.4417945477423382	0.0649641630417246	0.0645593149982172	0.1273425848467229	0.03575603108254239	0.04770581069238851	0.2339275904735211	-0.018481410246878934	0.0382087628888629	0.33080353847798605
Chr01K_29102182	0.34155244475756963	-5.769939426646511e-4	0.026960197003140767	0.5657704984825368	-0.0036299892303911824	0.027347982890901196	0.5166192287595133	-0.0019000732164932961	0.025224978578730208	0.5432532821105969	4.975271034493073e-4	0.027346906534693228	0.5513518249260269	0.02716328588205169	0.02914042620111803	0.23920541306412074	0.021048028119415453	0.029619948917330514	0.3061775438617147	0.036605582481967755	0.03236425804187059	0.1920516003782039	0.0029305304766526364	0.02589172062366521	0.516454482984238
Chr01K_29127627	0.17720313684764952	-0.027259756574695298	0.04331550514518205	0.32846817688524466	-0.00927138774224988	0.030005403922987683	0.4813074766334602	-0.006965372847738454	0.02859370609537459	0.5045095577592946	-0.009495496716901702	0.03146836283091235	0.48191361155269474	0.003543376846047712	0.03061563670688462	0.5465083176855086	0.010913180717723948	0.034625972742782306	0.47727154402586747	0.003347221181411808	0.030370506179577705	0.5546481961867007	-0.013226943987922252	0.032624858264258004	0.44291881516605847
Chr01K_29154486	0.4210375608281617	0.011093940635398522	0.03802381786360685	0.4494991623628708	0.013641902617311191	0.03650352707947663	0.4211453223619106	0.008145833863806719	0.033943971380671116	0.47264287630126844	0.02557339093179154	0.045080607517764416	0.3331190215395436	-0.009422797767676091	0.037163001134660846	0.46026912553348776	-0.015500632413632325	0.04186679203442804	0.42101329976622615	-0.05062708921786985	0.06609368048339667	0.2127909488364086	0.03168195258616811	0.04890204042235038	0.2926879223233799
Chr01K_29219626	0.5103494792540959	-0.04214001104211359	0.06174535116345221	0.26600750874617163	-0.05320455947071357	0.06658258974946363	0.21179245472569974	-0.043902856412787995	0.05791707536085338	0.23785084083245311	-0.07830317827776444	0.10089298882320245	0.18114014200365336	0.031490816571609716	0.05436573852200266	0.31980019664474857	0.013705273621103534	0.04975664742120917	0.444939381325965	0.04594029346875646	0.06718518337606343	0.26859115881901174	0.01886590376226157	0.04698622250706398	0.39706771115589734
Chr01K_29227178	0.1342539120002348	-0.0026980476603291	0.030379572543146275	0.5653379799103022	-0.004028722988640698	0.029552478578619073	0.5495105944166045	-0.01130940580711464	0.031093420522724752	0.46781600872516926	-0.02507748506350095	0.044330398942817234	0.35904621114646873	9.403808950335472e-4	0.031054428682540203	0.5818765560059115	0.007178762527002571	0.032737982385705765	0.521726289723883	0.005018391613785932	0.030993203058791937	0.5429832562007018	0.009856967525242014	0.03198209669599702	0.4893377298560776
Chr01K_29248379	0.6583787984460926	-0.02446861081727261	0.04883048974205849	0.34107056835710414	-0.03329212495863847	0.04659658226658725	0.26168606697287944	-0.039393326291723194	0.050702631455148486	0.235556563783634	-0.07242272307182107	0.08584759715494569	0.1755395419277237	0.05838566962856262	0.06742782885894967	0.1775680133786809	0.03154137362395479	0.055717536984661566	0.31592631566705576	0.07978161214471641	0.08549166022231486	0.1390504805171902	0.024359029686058336	0.0459173358146203	0.33036214046298223
Chr01K_29298968	0.3412235196149974	0.04268898039140747	0.0545373360315276	0.2198266906072351	0.02137963028951909	0.03440644938991185	0.3316340590042208	0.032854582281434404	0.042350976315849484	0.2506200594106153	0.02107430317789441	0.03899310701739661	0.35244196935800465	-0.007025427435020295	0.0332935283854646	0.4850632322115651	0.012336758587654413	0.03722769311123097	0.4410557359180149	-0.015077549313513714	0.0370588257791268	0.41888038508892556	-0.0012665585898524853	0.032114827279561706	0.5517846573961903
Chr01K_29388681	0.7013028211626159	0.028930507010639216	0.03885444213080005	0.31399488289665267	0.09123752950074379	0.09318865823492604	0.0860857229154299	0.030865029411451445	0.03609640604139752	0.2832472364522178	-0.014757270593912433	0.036110573489093155	0.445530814258955	-0.030534936730199996	0.03841390592195171	0.30194237228682264	-0.01476696692334542	0.03553505350539266	0.4393929369148667	-0.01889678767156459	0.035950251953140146	0.3998939924444366	-0.009836311752930206	0.031314229898485264	0.4724221424851963
Chr01K_29389323	0.8180220878518334	-0.018292313893079705	0.03540826773891513	0.32267567803613817	0.005437406441740789	0.03126201433943212	0.46112593250041833	-0.012813627123971438	0.03067799630192187	0.3637649083941886	-0.020521900038649683	0.035999737947068976	0.3011188822760451	-0.03397141292678472	0.03724100307980347	0.17817436592379565	0.006719854448008468	0.03568406958641015	0.4603117767580436	-0.07123601655736347	0.05887236088019687	0.06611149603775557	-0.01955469574485567	0.032563866763748894	0.2917915604534691
Chr01K_29491482	0.41027324561869183	0.012617309771111963	0.028803174720282144	0.3874712742691969	0.019118211250345088	0.02938612425908167	0.3160183705842921	0.01940189958379054	0.027768137309982555	0.3016066111733516	0.00561793168783069	0.029400332978066955	0.47530000479390366	0.014936950841720776	0.03012896124454526	0.3642039346579012	0.0020044328413220507	0.030627222658714034	0.5213610254765478	0.03786684217965166	0.03809340346206922	0.1865735906334519	-0.001385122341168543	0.029344041423544073	0.5500756660194921
Chr01K_29519361	0.2129111928001454	0.006170531882714612	0.03221830177988621	0.5157275494272529	-1.7600637814871303e-4	0.030549688838560317	0.5835364958956892	0.007545007091451902	0.030423275069100374	0.4965689001797912	0.004945705267424752	0.031803345841311156	0.5267310409894477	0.02291178010953044	0.042530338798131694	0.35909944642767344	-0.001249944433351282	0.032849284048184706	0.5822915008440999	0.03335997963064975	0.05056894827236867	0.29434835718753194	0.0010573438714073986	0.031051437738867975	0.5657322270347473
Chr01K_29557392	0.35997790701959637	-0.00931011963537917	0.02644382664681574	0.42996809545062364	0.004969767129272216	0.024749615880670688	0.4906499320317743	-0.010039116023985824	0.0242637907681757	0.40842396143672277	0.007907531745503097	0.027175996103662378	0.45892633613330025	-0.012915873985293666	0.026306922621316554	0.3779377676593254	-0.008765908295173675	0.02740196374876313	0.44068898543739965	-0.04152417421756261	0.03303802484356167	0.1660076354440212	0.001092580667653654	0.025530854110713826	0.5498720474212149
Chr01K_29559895	0.2337501421856652	-0.005973973795819351	0.03168856081812347	0.5279875646391106	-0.01676369629648376	0.034625249945407305	0.41848025102446873	-0.00785135471502223	0.02985339794661057	0.5019625043006155	-0.02120363817913768	0.0417048760855597	0.3951533201319004	0.011625074637152339	0.032916515962320515	0.4594023986757426	0.03515043001277229	0.06380486129273447	0.3182179211977404	0.01609080795411723	0.0358625774572243	0.42743088458893624	0.008597972208772538	0.03166130049924708	0.4963247444594576
Chr01K_29573969	0.16586487666954655	0.011876004729913306	0.029144465923749762	0.4426163779113977	0.008975211067050362	0.02758753808912328	0.47182071567744033	0.01344782814657891	0.027692761427905672	0.41576313479133004	0.00248850696953865	0.02814864059412544	0.5541908786894245	0.005741665049901581	0.028668326489444645	0.5105431997648796	-0.003207006115609137	0.02936060913747773	0.5578549709738414	0.02563050369006283	0.03480967215735669	0.3151423435990809	-8.097677447846235e-4	0.02806221578830985	0.5866886221062988
Chr01K_29581574	0.34398889095307594	0.023085433975516063	0.037658244876666316	0.34403816647722696	0.04521708772577099	0.05957249214926395	0.21846969926867454	0.025482512937458294	0.03570093260807593	0.3111763862768442	0.003123368220767601	0.031832734941825716	0.5414879034005717	-0.011367315961706452	0.03643950658457093	0.43039638197685615	-0.008024196790010516	0.03373252104977128	0.4939480612367948	-0.015337763776593875	0.03516114082255738	0.4190692759762389	-0.021548853254511693	0.03675699493613353	0.35918854542409984
Chr01K_29587516	0.6477429184501392	-0.03645203325458246	0.039045659610628836	0.19750976196583725	-0.06400699685883979	0.056455496691480665	0.0942442315933758	-0.04119641809499605	0.03788352025908611	0.15770400419932484	-0.005030829287467495	0.032594326725607844	0.48393022934002694	0.034940890214376026	0.03898115533554064	0.21455370636778204	0.009258593991248601	0.03393068597576844	0.437178654850599	0.022536498827561684	0.036480950824252845	0.3118196805593739	0.008954899667804331	0.03188216423880136	0.4319207120330457
Chr01K_29627960	0.32266753108953944	-0.0056191774705305715	0.0264027573804809	0.6253228884403828	-0.008941760902930503	0.026669933939817796	0.5861060870465482	-0.00952910460285647	0.026184395826455154	0.5756228646085432	0.005069011043184528	0.026022154050992157	0.6286610422325365	0.08197330896538665	0.11944926452235424	0.25914545858969285	0.010057698471700051	0.02892941387992573	0.5767038150716226	-0.00662252176694605	0.027552929076941145	0.6168293230977135	0.007760546569831267	0.02644078751549967	0.5968305667130952
Chr01K_29628670	0.17988840103493423	-0.002120479095255549	0.028783762020881357	0.5631708612892975	-0.013600163067191983	0.029838827822464078	0.4271940105365096	-0.005934561082829501	0.027265424758468777	0.5129585713221636	-0.0042142368875850095	0.02897208749534399	0.5397362588707308	0.016724676208882797	0.031666040334025404	0.39130426055471	0.003574341731188202	0.029490123482279473	0.543294916007165	0.03160749037288077	0.039600557288977295	0.282912355906653	0.0014056633465448513	0.02831352375841501	0.5674540548143263
Chr01K_29636465	0.509937350440203	0.03296783357745552	0.040724456952165144	0.22757922171829686	0.016493123402131053	0.030402112157327674	0.33835259774983123	0.04834895055093216	0.04763661748307618	0.14250429989905017	0.007141007207752416	0.032720144468775435	0.4570833114729335	-0.0027208705387670746	0.03226957469577853	0.5181594405938348	0.024368601107347575	0.04289148715963241	0.3139106111335982	0.010345907490985224	0.033117724177894825	0.4243606101645421	-0.007574924073152951	0.032677155787262935	0.4656752841264685
Chr01K_29644218	0.3008454726765863	0.018158891591117155	0.030281746765405185	0.36131501907320784	0.03656579272370093	0.03923089466115857	0.22096943267360752	0.018414368862479602	0.028242806058717807	0.3453257298950605	-0.00802896532793789	0.028866010111375948	0.47684937433089103	-0.025409060279313417	0.033104882214561565	0.29689571311881524	-0.009448135984490827	0.02977869407774124	0.4616765324767512	-3.795918648631059e-4	0.02845706418899213	0.5713006665575062	-0.014057433413578336	0.029197956314438393	0.40407242363172047
Chr01K_29674717	0.8263950713844316	-0.006138884049633552	0.028874517107024114	0.4758091567927012	0.012138191622803355	0.029222554112562964	0.39961463801605557	0.007941062601713369	0.027667601658559117	0.4465215726743425	-0.002443665526410721	0.028564035841790063	0.5145329286253191	-0.03255698382481849	0.03148049720411711	0.19810267707036433	-0.014766706438103882	0.03010348291530962	0.371696340832704	-0.015127794483646794	0.02828046594690135	0.35687826326052163	-0.06614170310243923	0.053410378745007786	0.06740216849984304
Chr01K_29690560	0.38718191976658084	0.023194344123931378	0.029989622780536063	0.2881467044743259	0.024339954764300085	0.02883059759973459	0.2697541831956815	0.039925207549291526	0.03243457107206928	0.16752610090647763	0.008644873518537799	0.0281111068729704	0.446601197251351	-0.02004119247845823	0.029914714598693996	0.31564188317734065	-0.013904999616818793	0.029700767054256543	0.39093659843227246	-0.002512502580964485	0.02784582191054266	0.5291872599366237	-0.00928623919948262	0.027597318458641145	0.438240293342012
Chr01K_29713259	0.4646299419692516	-6.470365405867652e-4	0.03132574917367388	0.5700723213699916	0.0027301311761314256	0.03016516943753372	0.5546683804801947	-0.004083179949430092	0.029689051627018286	0.5372980291903464	0.002530230048608207	0.032324142398532166	0.5716491835298738	-0.021973418649049205	0.03610543691548499	0.34855334430838825	0.009188181085178665	0.03513609586306331	0.5013206187021577	-0.022142770185964392	0.03615650636234243	0.3520464845492498	-0.06037533099656127	0.07653856150607498	0.166675424411448
Chr01K_29713343	0.8573930174270322	0.01604595882963721	0.029437357099463247	0.4707768418144389	0.03252882443756	0.036293007748616754	0.3582127477659615	0.02160795937056419	0.029467353546948974	0.4104970260650052	5.347345528594137e-4	0.02687022509625742	0.6528390984980849	-0.10298779333869224	0.0914332834492463	0.06162449981650908	-0.013275163394918923	0.029413574534965795	0.5007148991500269	-0.018094003508958578	0.03033962508330069	0.45207747489110295	-0.023732968714706412	0.03164275046765806	0.40104795873094556
Chr01K_29719232	0.3030656678303584	-0.006647301684852204	0.027473571926309344	0.4885616510640053	0.003015822221099873	0.025656977577239656	0.5331049378018512	-0.001281494500099287	0.024806181531015874	0.5558389521036605	0.010787606985457549	0.02805478004615319	0.4371383154825338	0.004730768992684769	0.03011281164664302	0.5152669530026674	0.005929855781918046	0.028229139447926693	0.49845604530940174	-0.03494812742931546	0.035705229590582574	0.23143894909009644	0.008417884147763408	0.026992006344914683	0.46284144106213676
Chr01K_29728638	0.5875087035877791	0.014106439803359511	0.027588367670573242	0.39494226040237507	0.024309084479481418	0.028099511064905876	0.28357855373993535	0.011484664432171221	0.025073170610135392	0.41109458087337214	-0.0010460774549651088	0.02638245446912819	0.5584452304064622	-0.052984346594484644	0.04403127093343965	0.10924108864739579	0.0035703627215547323	0.02734674170452896	0.5324284651575996	-0.028875959656558436	0.029959120819245007	0.2531611338351708	-0.028409903651587954	0.028900058473130895	0.24874726800312286
Chr01K_29747428	0.19567773253506843	0.008121650423513689	0.026420650759730446	0.5478435764723544	0.00836150678514748	0.02576154687856087	0.5425779980173879	0.006923580526055549	0.02457128624860116	0.5564726815038032	0.003989578195035743	0.025704840197862577	0.5996565412827721	-0.010448865920195463	0.026711629692876993	0.510728596052582	-0.05763274581486708	0.09229350420712243	0.272373195443282	-0.003358859037387744	0.025434713815429066	0.6022036302155234	0.0012421353616810958	0.025031978989991124	0.6345701822101848
Chr01K_29801087	0.7079517575321541	0.018859233746292753	0.029811006311667686	0.2926298506355018	0.018888321713899325	0.027863731936748026	0.27897482834480763	0.023188473064278018	0.027833073680878163	0.22949827915675886	0.061730959699387244	0.04501099160010378	0.07755938840647954	3.395692571949997e-4	0.028461093185595077	0.5196845664373757	0.001282973090869637	0.03044292979912187	0.5116802166488317	-0.022600752743782333	0.03221635154915461	0.27375706888583917	7.304321925711758e-4	0.027967556520974823	0.5165313609131393
Chr01K_29803702	0.2268825282178567	0.03321785640084526	0.04902364056249565	0.28319208070774654	0.0256804769669289	0.0396835124605148	0.3221787126292639	0.024163433315522412	0.0379124204757852	0.32804458353060784	0.00937039262950279	0.03270506537529779	0.4726051169096195	-0.0043161842764522776	0.03338064937911899	0.534255203699878	0.0032581291891524153	0.03308366733169744	0.5415601637448592	-0.003104000421831558	0.032610750078364364	0.5578839533025277	0.007428194077117223	0.032686646369844675	0.49691020523695567
Chr01K_29823527	0.12955831554229957	0.0052881225438904415	0.028436624902154276	0.5289148796629812	0.0036401126670170614	0.02751626255471582	0.5469735601400659	0.01113354753435899	0.02798658505332919	0.45404674574229387	-7.056699415390099e-4	0.028386832873204586	0.5943037629278181	0.00595959295563988	0.029221517842884726	0.5157398987700655	-0.0011529254414348357	0.029229833573548143	0.5882828658291406	0.023607974478346453	0.03543964333392602	0.3442998489488678	-2.601323193990034e-5	0.02818296178427663	0.5925913595874803
Chr01K_29858769	0.4359053616810137	0.03429341519657426	0.03919608566681236	0.22196885172985031	0.03328008817422532	0.035422157156675224	0.21678575442448667	0.046928434454607086	0.043626920493329	0.15247469180031337	0.010219401481595294	0.031964171870548994	0.43221688971300987	-0.0179307632564385	0.03324872700452757	0.35119497530988764	-0.002779649663361458	0.03214895710514651	0.5200388605522255	-0.008834700105908816	0.03211740380418145	0.45512413827975173	-0.010872918592758995	0.031016319514316118	0.4244241838383517
Chr01K_29941054	0.8603214171304845	0.04555526143935015	0.030100515174064493	0.08517866765461116	0.04027741509732193	0.027174913391963235	0.09407659656338357	0.053761192684883025	0.02845208777150527	0.05547407546462459	0.00475854229836756	0.02714391714448111	0.4528456837496677	-0.023446646680206282	0.027272898399264497	0.21734127620801902	-0.014054576093606528	0.028299739175070802	0.334306070071009	-0.01633788331426706	0.02735236378939279	0.3002725579737556	-0.022540980237975506	0.026624182434986588	0.22289383095055415
Chr01K_29969044	0.29125269984106467	0.021381312286181616	0.031639303277031426	0.3305235417229635	0.03596766154877973	0.0399908231339464	0.22388011924417933	0.02586928900160886	0.03097040691137532	0.2792952503836465	-0.005705601901804775	0.029479860621861927	0.5097742349510279	-0.012871703856594427	0.030884577613868865	0.4200060487897852	-0.0013918666103638181	0.029824688920632485	0.5599718651817389	0.0031724593850206316	0.029178266422946054	0.532617689127152	-0.013822802412072233	0.030352574881551082	0.41378698126005187
Chr01K_29997399	0.305817107562788	0.01175301800277278	0.03753642348872046	0.45851883167591384	0.022751114317319538	0.041253880554435504	0.36483987990586475	0.02037957188120503	0.03931372811557214	0.37896680315695674	0.0386285244492487	0.06374685984310585	0.29759636815060475	-0.03078897541705515	0.05302039624988417	0.3250593485762221	-0.015350650267232098	0.041654164423814505	0.43980034105919663	-0.03189736662050212	0.05354081386231812	0.3266929488824257	-0.0027076563641765957	0.034320409721998846	0.542333522599877
Chr01K_30012660	0.22346895959606083	-0.003936560120920884	0.026580836086369488	0.5730092121182212	-0.009757760037430431	0.02635172640663169	0.49776287851241496	-0.00908896447756951	0.025447808963905152	0.5020765915928203	0.002210019661407804	0.026519888697074844	0.5958361729869105	-7.182027803615976e-4	0.027059469122610945	0.614499929877208	0.047261981450317514	0.07678540198696324	0.2787092128237505	-0.013693275899455862	0.02908719994891761	0.46144644936403134	9.723287473755193e-4	0.02599965381771105	0.6107829501873614
Chr01K_30020575	0.7274169219352746	0.0018294846983997494	0.024603531741013044	0.7246081663088189	0.0030972032306085555	0.02370750177054287	0.7133847298321437	4.39090727158576e-4	0.022425782963834084	0.742878866581639	5.3585674533379554e-5	0.024691510817890647	0.743431726857019	-0.00225234455909919	0.02519481330486839	0.7297304929111581	-0.01137795702047897	0.031279861139921636	0.6400134450665489	-6.220366068292471e-4	0.024677487420554995	0.7466940384769106	0.16160758526886582	0.13710296330007313	0.08524759047604491
Chr01K_30034666	1.869161654680592	-0.08914808459225591	0.052349588799584075	0.009970596214880612	-0.08447638937687003	0.0414029012137161	0.007922665846754828	-0.07168146858002052	0.03735234697892112	0.012348161119163592	-0.002617300241135415	0.033515863530028875	0.471691467363627	0.06297983766460694	0.03919306238110221	0.02995122530516309	0.03920742554429262	0.038411056066131294	0.13299744547014034	0.015184110233576253	0.033014681578305956	0.320377591607923	0.004446967335598147	0.03160546573098605	0.4299607344426332
Chr01K_30039560	0.7706700912506653	0.10517408563099766	0.10204187173738714	0.0794395653877504	0.07135112031183996	0.06760057477535054	0.10717522567746807	0.06539459617257454	0.06271508443130407	0.11464665231863812	0.04198468676438835	0.057683677271931556	0.23364656044571058	-0.018591647170680896	0.04488348705847141	0.35932877385272	-0.011726030820253523	0.04750838138306573	0.4328842924940035	-0.015255176952185685	0.04596584672861107	0.40751646632761807	0.012377733544635517	0.04446547831049433	0.4315305273451275
Chr01K_30046473	0.39423733253141435	0.03302167035774072	0.03845947634464746	0.23406224517882365	0.033633416648086494	0.03598344661773422	0.2203513972116305	0.04089931815610986	0.039985789699731676	0.1806225328446408	0.018318902153955575	0.03354172600149773	0.35169150089913936	-0.009338759932661502	0.03191644803466618	0.4400199490297405	-0.010796106590181901	0.032888801723226606	0.4403199514779518	-0.012485251002554983	0.0325416074581815	0.42100695368042595	-0.006407275513993103	0.03011882738139602	0.48185478335770726
Chr01K_30052723	0.24583446239808876	0.004410040143507632	0.027863769173245054	0.5192364142289118	-0.007826912994314164	0.0268051467841952	0.4742977028538665	-0.007968250712684925	0.026092049574850607	0.4695071955571839	-0.008897181938414109	0.02856027920400204	0.4683041115978147	0.01507963649889864	0.02873975328761496	0.38392759113721653	-0.0026095381012804925	0.028507784147748898	0.5471410953269855	0.03638952429976903	0.036385169747126016	0.2273208006851491	0.009076561084771763	0.026951712958400185	0.45460981602397577
Chr01K_30069848	0.4273123435621348	0.05324162377056219	0.057614960240971215	0.1593952325418987	0.029067661615101516	0.03559327799021507	0.25062005366559187	0.025349131665995898	0.03321553982235969	0.2722555262607125	0.007946636582157489	0.032731555842921145	0.4620763048127776	-0.009860835236125859	0.032230834758311976	0.4344238625923055	0.008700962584352033	0.03454124214575023	0.4619455412641247	0.006731368985617663	0.03293782328018956	0.48071395639191516	-0.01853319452837135	0.03489977824946317	0.35759283315080137
Chr01K_30105690	0.3009819012119605	0.03639976609913679	0.047432159887596644	0.2528058517338977	0.033916815837759254	0.04162539994540283	0.2577406899003516	0.029263538155655907	0.038275276787237016	0.2785866062241529	0.003268787706692991	0.031788141506495046	0.5347250755107504	-0.027019350841234743	0.03930607096560547	0.3028896419887205	-0.012026601863988302	0.03453503615111187	0.44230964001952755	-0.012953960581451771	0.03386182718130103	0.43136378544180976	-0.01116967436764589	0.032161456047901035	0.4435590950306757
Chr01K_30111925	0.32646297540137703	0.025741114146334745	0.03670204435863336	0.29610635015946896	0.019788303547105143	0.03143651563824585	0.3343474641772655	0.03879302270373836	0.042467080602587484	0.2043073355416884	0.006297256386666516	0.03090771684362556	0.4858721356030749	-0.0019793676490500235	0.031204139955448993	0.5422237613330508	0.0032283592909362457	0.03214073034142649	0.5262279733451775	0.01000679439045786	0.03185487619132506	0.4467326801664887	-0.004651895547556082	0.03105597573530024	0.5173536954560891
Chr01K_30148199	1.6002900756948248	0.22815290631272592	0.11132484253016267	0.022064106868514344	0.13154775582865597	0.08258091939327276	0.05271738616541213	0.16029003316305585	0.08582455353363524	0.030638162621519586	0.2957314074186159	0.1298235893836994	0.017140607771065096	-0.03166677972625718	0.08057687586203377	0.349950118920078	-0.007438182075300732	0.08843664478119521	0.46929764003106167	-0.030160138535225218	0.08260629843216258	0.3619305283712809	-0.12307637225900324	0.0862794731327402	0.07597991852066555
Chr01K_30149584	0.05908399335242841	-0.006044637996159943	0.027683054127893958	0.5595853635930483	-0.008573785761043718	0.027870221622871713	0.5291661670052976	-0.005283654573021734	0.02618181103209622	0.5647126004772098	0.0027492525260175093	0.02683424896158314	0.5969736000277317	0.02287401122023564	0.052630691688693845	0.4192120069663867	0.004652887562305122	0.02797300284823166	0.5742107554529321	0.005886951692842969	0.02765759831156003	0.5605799698568448	-0.0019513873186154762	0.02732217420426356	0.6086721531913298
Chr01K_30193796	0.3500645315361836	0.04288099398896782	0.05187189716727084	0.20916799466435732	0.02843271896524579	0.0370147675889543	0.2721130920245973	0.033043509616635776	0.0399026325773576	0.23966680368180904	0.0222908419358031	0.039186679591364314	0.3373106181837704	-0.011555720330992277	0.03371330896834878	0.43666688788196395	0.0075002071523238185	0.034704537715578514	0.48467921632563016	-0.0011277165977880304	0.032306870170331944	0.554091303797196	-0.01094801556161817	0.033051716760017565	0.4464093244501769
Chr01K_30208661	0.32535347160525535	-0.0019532379788897757	0.025896600793478854	0.5936330684570874	0.009560703222760515	0.02590008747210962	0.4977105748984346	8.440100290529469e-4	0.024000928184616847	0.6109759293877083	-0.008397782475900232	0.02635388551691019	0.5094712056319342	-0.018328428887817303	0.02874059539648703	0.3935211734177416	-0.05875015743805006	0.0753957177596345	0.19685459804654237	-0.0015642778423501597	0.025745956401669334	0.5970355557032773	0.0027400252097997974	0.025465999478681854	0.5897754169023927
Chr01K_30226225	1.3564625494273646	0.14766477960148186	0.10278061366749645	0.031242472459967544	0.14033230730554905	0.08911328694142176	0.024952507942665684	0.1355854557573185	0.08758392498958485	0.025962164350610027	-0.005694734833262608	0.05653800730544042	0.47086055266536364	-0.0948563221717981	0.07250995526864101	0.061355301417353014	-0.06121271882210616	0.06841477903134825	0.1704656024204354	-0.0219093805251237	0.05585033245286311	0.35082754075808764	-0.02479919122223572	0.052589563510635255	0.3117298856481766
Chr01K_30241209	0.25941621737547876	0.021808579058576805	0.03349136435299968	0.3410933211362469	0.03469974936987698	0.045923264108026975	0.2517072563400594	0.022577866607618954	0.0314750572054498	0.32158720973118893	0.006375154149554223	0.029734576492429103	0.5012432135065694	-0.01158510319714309	0.03194681061446589	0.45085761323304496	0.009252095600736197	0.033130462908638185	0.4762677682132239	-0.003141517045246934	0.030111796189829065	0.551055014377728	-0.012928813169974691	0.03185433566346945	0.4413293660275075
Chr01K_30280002	1.0225506278243433	-0.08659277708212179	0.07653831899298859	0.09617618343184564	-0.07207765022668115	0.06265716866596466	0.1022845394473042	-0.09471319642953567	0.07404638496951577	0.06734156837758487	-0.13775758750708988	0.11237633677092497	0.058421300373973084	0.006796169842143003	0.05016438228250485	0.4513015320417741	0.04270912764352043	0.06243799377676344	0.2584930720906222	-1.1252751677923991e-4	0.05101181610497664	0.511752745312422	0.026793974033954723	0.05149992659921769	0.3214837213479908
Chr01K_30281300	0.55387187242629	0.03796613490876677	0.03176189450158044	0.15482818220581865	0.03160154712795567	0.028403200206911935	0.17857481987882562	0.04678507183644464	0.03130896076301094	0.10942243008782149	0.008448270153715888	0.027764990150583483	0.4252889255177652	-0.008900590652214638	0.027921875860926537	0.416549891873509	-0.0010003331720980133	0.02849437771339819	0.5296761245521284	-0.0037291875852051193	0.02770270898261361	0.4929099985561537	-0.020285962598578622	0.028499285750092838	0.287941313339681
Chr01K_30290084	0.583856526801542	0.038611808627568495	0.038497629763603186	0.17518858272391524	0.04449646593497661	0.037735358490190926	0.13967150282725097	0.05252708848569378	0.0420759011982792	0.11154804345229971	0.009177230859776134	0.03194226626446446	0.4298951658876461	-0.026270516991323385	0.03415943041567956	0.2562440245737371	-0.011768415674720603	0.032943245493694	0.40412413158436933	-0.00686053982155479	0.03163823999775904	0.4584039352412209	-0.017370034768618283	0.03175699869006142	0.3363794838852633
Chr01K_30299359	0.33991216204236424	0.02267299048197463	0.03907061148924106	0.337470411984205	0.0310387589835406	0.04234985726559208	0.2709593654575609	0.042425896633821424	0.052521339491602405	0.21060899505564318	-4.527654059895537e-4	0.03389248535425705	0.5614648520483552	-0.00942326870675762	0.03497447703652277	0.46358343721968487	-0.002304902202787509	0.03518345330592126	0.5426344598226056	0.010854933998092918	0.0361640842255306	0.45241595084574	-0.011065770562171902	0.03515672211084727	0.4540044273078305
Chr01K_30328048	0.5977446209232197	0.012760187386410434	0.04054847405314876	0.4148520292218924	0.004311903799423952	0.03637410765048437	0.47458066804092813	0.03927551111484607	0.04891496691530316	0.22214678043719582	0.07970003931724529	0.0862674234752677	0.12908590852170854	-0.015237551791583509	0.041381702057275885	0.4026180459942541	-0.017176397923768915	0.0446911684318045	0.39540304730891673	-0.04116830580033147	0.054577951781947916	0.23796155290428245	-0.0134658688969894	0.038952727564901556	0.4101988943308664
Chr01K_30468922	0.29051291236855636	-0.007054750147625774	0.028131752247879144	0.5231235536263106	-0.017267575353593623	0.029693347349701263	0.40744574192057725	-0.010956602684469493	0.026813952371617888	0.4688161309344443	0.003915319718300679	0.027888136003941074	0.5620081826175076	0.012764091832551566	0.02924610303679059	0.4531529507263993	0.05297276356924022	0.07779860207819682	0.233802641746153	-0.006987823906835405	0.028550475096400553	0.5270514327398761	-0.0036615562353755336	0.027465664828983542	0.5669362232407895
Chr01K_30469278	0.2892428832593625	-0.010355906287896404	0.030785700930938128	0.48820104684673116	-0.01952452721789289	0.033277474043824286	0.3944707490482101	-0.0069940139610034525	0.02766940162984929	0.516558478334158	0.012711548409212257	0.03203464752724439	0.4619839529151554	0.018226845950532717	0.03277116345453007	0.39917542589367233	0.04971431201839344	0.07915027314074861	0.2536935215411924	0.0046359055089699045	0.029328997346763263	0.5482174928613225	-0.005218128292193676	0.029438312483806867	0.5490361452098709
Chr01K_30499312	0.21760954564865725	-0.003581288031600173	0.028459200815196196	0.5735480394867247	0.0041034793548051784	0.02729700106781928	0.5650143523921936	-0.002398822462184682	0.02626450967482177	0.5848837324865035	0.001279514417523166	0.028097003092452635	0.5998715685096494	-8.004932345348637e-4	0.02821569071401405	0.601299432167453	-0.046675227955314105	0.07741290777512312	0.2806980680117396	0.006077301748923091	0.0287367447325971	0.543171395326314	0.01625179817700991	0.03197501552220659	0.43390770202841167
Chr01K_30585644	0.673263001016763	0.04276624283360077	0.030188302681049797	0.11104904415801807	0.03679102571034955	0.027349862480461014	0.12478153835060529	0.050705274822877296	0.02902473330541763	0.07854534963703153	0.013910118549133349	0.027142650122984748	0.33993867819379375	-0.015888803374386272	0.027145403425893028	0.31476822906569946	-0.010843540032393354	0.02820976370204018	0.3887265988639177	-0.002830234978006138	0.026850928561411677	0.49363092404507203	-0.010561530559184672	0.026185052944751184	0.3812265944320996
Chr01K_30590538	0.4043170965704758	0.015150430427546508	0.026288836409529424	0.3449399268132988	0.010827500074958906	0.024364769619562875	0.39001339219066433	0.01693408173335365	0.024153313928251992	0.30590326208143215	0.014522430407415902	0.02661201708689614	0.3545440096600977	0.011307547312491313	0.02552216229367933	0.38749042520921795	2.1809924373084638e-4	0.027292715813327064	0.5456521664417557	0.03819056964918425	0.03055604652269843	0.1629170009127013	-0.008092394693955621	0.026298791089643146	0.4483983657964906
Chr01K_30592653	0.7705075481115661	-0.010909287293657486	0.03020727551454224	0.38239273912817695	-0.024432629340368727	0.02893636463740115	0.22528268831665088	-0.029973128442171922	0.029806810991587294	0.17715459273248657	-0.06020062197810226	0.04894483532408177	0.08450926205148446	0.02642524223066154	0.03355636243587882	0.2298418434244311	0.019977567985174503	0.033045232969634596	0.29947696498681103	0.02792970849028565	0.03321974024755115	0.2217128878426727	0.0168623636055715	0.029331673798901132	0.3125635777355261
Chr01K_30616666	0.9131102242879959	0.04511683755987747	0.048226004892237453	0.14697991438036345	0.0016686418699851655	0.02988557724371891	0.49480925568633044	0.003884542677063493	0.02902449791735824	0.46388737681682973	-0.03767158781267468	0.044333567334185496	0.18993081139861379	0.01714544197918588	0.034449942652537514	0.3289228374936829	-0.012668061258036455	0.03632816742034854	0.3890025653187459	0.06659388435810212	0.0530302132115164	0.06893196063774643	0.023164642339546876	0.033345022222548315	0.2576104431132252
Chr01K_30647169	1.9838566046281771	0.016253564226035546	0.05509669097940008	0.597136960913486	0.024154552861194056	0.05039253979685521	0.5373780809768576	0.08130322431016301	0.08323693034882086	0.3966833190950368	0.09541506064754819	0.10044674041240716	0.40150210500758676	-0.007908474966181814	0.05202176628111868	0.6409471775240971	-0.31007173586304976	0.1236249364411534	0.006965286352708766	0.01972001075009134	0.05519853087602224	0.5819630232943924	-0.033548751916429274	0.05605411283897222	0.5031879085610842
Chr01K_30663987	0.5008146584674298	0.014665437058721972	0.05928105862088295	0.4594862124531879	0.04563609514210341	0.0708831800713902	0.3097069385704342	0.004774025835080551	0.05125032277173564	0.5140169653174974	0.03968912344477339	0.07325989150133053	0.35401894335187667	-0.07504005985861925	0.09800015173972758	0.23893629941655625	0.012980614019851476	0.0630436512829798	0.48838504731903354	-0.11360312755545104	0.13466523382922274	0.18644550969654206	0.03921975367708942	0.0690329138182428	0.34815773913395454
Chr01K_30683295	0.6092565957132151	-0.020391960844976763	0.049533307987213435	0.50958327164942	-0.019902464739946057	0.044810110617109516	0.4983170785612857	-0.027260285881254474	0.05023469246088005	0.4577597511882784	-0.05347178124470301	0.08594854405516261	0.39919428184345074	0.014722882342733407	0.045329082130345776	0.5416063153352454	0.15599215180830817	0.16564280635357	0.14053602404580096	-0.0010307302443170914	0.042410216660522096	0.6448755271724532	-0.0036499156467077157	0.04060573062139777	0.6255984981010012
Chr01K_30690492	0.30005837927084417	-0.005012436477520111	0.026923009124672465	0.5817744303397769	-0.0105006015267195	0.02797145718815515	0.5151486365471419	-0.006785793898386529	0.025586993637029348	0.5537178398195586	0.01070998499817971	0.027045479977668152	0.5027613242482291	0.05691998534765488	0.07457220786337544	0.2072065065952704	0.011284738662327938	0.027885868750149385	0.49850492364429694	0.014954499082963287	0.028359533154554757	0.45808675372170604	0.00810747514353288	0.02583953902509644	0.5300823182096281
Chr01K_30698849	0.2129100788383957	-0.008050729148203819	0.024766327574167142	0.5197269076809851	-0.0037808119770244477	0.02421152360408817	0.5775330931185843	0.0033094851352935216	0.02313471530263182	0.5917714303577439	-0.004711146413768081	0.02489224920645873	0.5633859517519361	-0.0048239334267103084	0.0243673915889915	0.5544981090130185	-0.0472849382918444	0.07052024389735756	0.25748849502632776	-0.0069078942047562306	0.02484992358564202	0.534116940697354	-0.00874657196315293	0.02445500068387426	0.5080886796711341
Chr01K_30744659	0.509406045466275	-0.034025372325085776	0.04755898477477788	0.2519734309315176	-0.020415516671871664	0.03673939801069519	0.3325767210860011	-0.02446697930043048	0.03770902346185519	0.29454754932846916	-0.06572885962915673	0.07476566473429451	0.13833269394737413	-0.0023173575996622304	0.03512267867859051	0.5101998218822301	-0.0073215057150961575	0.0382987598025318	0.4734171046220427	0.014405109714873026	0.03922434490901511	0.4174443511605769	-0.004491963560356015	0.03454113550887312	0.49164223620552994
Chr01K_30914583	1.4574329714401537	-0.011593126421292855	0.028616064990610174	0.5819875232915526	-0.020905070360585417	0.031236035604817972	0.49213643393740947	-0.010785220128416094	0.024833883678552892	0.5696582236293201	-0.0014265822947904104	0.02616077541883829	0.6969045914797305	0.016158089359814307	0.028734537836740476	0.5261826674698052	-0.009787975690210301	0.029376394703235244	0.6070624960783086	0.01581065067185347	0.029851177868088268	0.538210933783481	0.1506668914361473	0.09445262279682956	0.0145079161019896
Chr01K_30938571	0.44036531365583254	0.03916606195215544	0.06287818862540852	0.31031037009155094	0.02652260178794378	0.04558620377173706	0.34811812420702026	0.04245863578980514	0.060164467210029625	0.2749112952191446	0.031255102577191995	0.05961162278535789	0.36483117143407073	-0.018893802188153737	0.04396510136293258	0.401250801495454	-0.0012546536711764626	0.04328043572256474	0.5552683949737107	-0.01584748116735057	0.04478135455456392	0.4400829172508901	-0.06680937866750236	0.09231800254909972	0.20759626315566138
Chr01K_31083566	0.8293040607306867	5.225159192651499e-4	0.03185244467029507	0.5300875053080355	0.02598006783978074	0.03311290997884273	0.259471931864733	0.02104101470009388	0.031147274024634436	0.2941888005389855	-0.020317380556067407	0.03349645150064673	0.31082338084566097	-0.03580396333235643	0.034631900461664755	0.17780194022749574	-0.013478197364072741	0.03335925411664363	0.38582093884631363	-0.01791600007086996	0.031963881961293364	0.329009828754238	-0.0666025771343031	0.05568691038341377	0.06989807301430528
Chr01K_31087740	0.6037929469010703	-0.027426723228661007	0.03371772244792924	0.24047300003384986	-0.04834990375220828	0.04230771828973024	0.12156672774249799	-0.03417921959979136	0.03324165621219317	0.17713016912332036	-0.024730138515199465	0.036014187557466576	0.27386929674502836	0.018997893636596885	0.03307462051212487	0.32300105677012575	-0.011032890498309035	0.0345198456082328	0.4193284813529221	0.030753325989405618	0.03854241728233699	0.24454626928504233	0.014733110234622005	0.031494682803333444	0.3665801411433077
Chr01K_31100044	0.6339648231932767	-0.022662888100328363	0.02983088209864225	0.2628235608327296	-0.048318999723391654	0.03422828854509933	0.10414583192586879	-0.04347588094335443	0.03172180843945663	0.11571751803518426	5.17106609399072e-4	0.028917509904787655	0.5319737221201629	0.01627541164996893	0.029984986273083342	0.3272814853747893	0.019657016883475157	0.031707793216892446	0.3088065198145881	0.0032938537710199677	0.028981710959476683	0.49429397933087127	0.019312450286537455	0.02962864092176152	0.29975828892502426
Chr01K_31100981	0.706918292904024	-0.01862744942203046	0.04451706791742761	0.4222789806415016	-0.002308866341291024	0.03634466666783672	0.5633429180430171	0.019466208008630033	0.037531410403323646	0.37982439723059236	0.006378980359632419	0.03985457395648598	0.5238646970829032	0.002254524611716302	0.03863717116275711	0.5657829090909814	-0.032825990367012545	0.05443003717355099	0.3329748338650116	0.028792399361671328	0.04930296659758621	0.3549389187122074	-0.08634210239275583	0.08756942603665138	0.107922968907875
Chr01K_31101847	0.3117740703779964	0.010914073839422445	0.028110650538402598	0.5261588704233362	0.08348324829803136	0.12595767124985152	0.22838474974298278	0.010966551081048291	0.02624344675977454	0.5171077256283656	-0.004112825884688566	0.027169466875388334	0.6116448914462682	-0.012928033315622596	0.030281461066792616	0.511355198695518	0.0030452859620391393	0.028250792254437558	0.6200020725570657	-7.883768117655819e-4	0.0268193791821113	0.6495711118589413	-0.010024677557015247	0.028361445814291106	0.542835065291144
Chr01K_31123865	0.9222681222932391	0.04157992543881212	0.04216967339960082	0.14266778665758909	0.04378846079458379	0.04116527624441829	0.12257013806096659	0.03401830782284023	0.03310738133097583	0.15159339293746268	5.672368221188544e-4	0.03511504154107773	0.4974982068534909	0.024062117296594555	0.04062862390843544	0.2896981493063227	0.009959232592352742	0.03683955423071864	0.4123077249400499	0.06068693660687756	0.05534155090811867	0.08584344798236418	-0.019852701180072957	0.03784955165717672	0.32986552389406276
Chr01K_31125950	0.28303508801354155	0.010870362657157857	0.03495238603661426	0.4542290434270221	0.014165616195099106	0.03478110828180897	0.41981143646538316	0.023818785427701772	0.04012911720196748	0.3357094746369512	-0.00207588748038995	0.034618916661595465	0.5650647040977008	0.014981539264209708	0.03987964191783795	0.42696502593887053	-0.003423309694829016	0.035745020293901864	0.5490128567951176	0.034825456704259385	0.05469182468909814	0.2857187300751231	-0.004741092039010345	0.03448084401947779	0.5359083079377512
Chr01K_31131226	0.7059541424917409	0.003057735157746862	0.034378049015516124	0.47435405382616325	0.026228398367889517	0.032320688139456814	0.23465548616773668	0.05346238453638799	0.0463245925506104	0.10376074936017537	0.016151035153107257	0.036410376429719025	0.36338795214558023	-0.024069361748163	0.034890392383297844	0.26770380388935056	0.00689834041303534	0.03602858315294274	0.46654232720728694	-0.024759922879463648	0.03734959264028569	0.2781125391661651	-0.040210445603617216	0.03991018719397053	0.1633620920370975
Chr01K_31134493	0.14311132852155406	-0.011106116007313576	0.03177734469061203	0.46859693651865664	-0.002518217083383232	0.028477731244639194	0.5613070194371137	-0.0044539352924726225	0.02769457918057101	0.537214468239164	-0.0018503332391285629	0.0294328416325773	0.5705193717732941	-0.007734495543713941	0.030879416189271286	0.5000256627786295	-0.011772545555067595	0.0332543017155722	0.46452343191923595	-0.021649921762066145	0.03782051230500061	0.3706271397012647	0.011776761948108219	0.03227032820492047	0.4683232099309216
Chr01K_31154231	0.2193234091883074	0.006809058849159488	0.027863965526642102	0.5478445649607141	0.012986169943267496	0.03551476686333854	0.491212383276399	0.006419704961501131	0.025960593211531297	0.5482132289767045	0.005078907798366298	0.02756985105306728	0.5667837480465914	0.03838157166862272	0.0754881417964553	0.3494351506465859	-0.001136778185382653	0.028918615476244105	0.6334138995526668	0.015605757763570167	0.03186933559373849	0.4574758679455363	0.0017341135066673576	0.02724748749933936	0.6055125434104653
Chr01K_31156421	0.2962165727248807	0.0022066498564122195	0.025973250491497697	0.5365918605769129	-0.008107658861668931	0.024804822347984055	0.45288680632651346	-0.0013833623034741702	0.02370827687827756	0.5502498762477279	-0.005486456925129169	0.026465140985381188	0.4969384378799674	0.018232103314024854	0.027006400755820142	0.3275667250851847	-0.0020329099642141975	0.02690488342892152	0.544416448564495	0.042191487995951835	0.033584742085698525	0.1790509221110591	5.057546607286041e-4	0.02505816480947705	0.5597106696131713
Chr01K_31162045	0.5378649402649183	0.051039939110870264	0.03494211149292529	0.1081906824222438	0.02453791680695282	0.026342926720282465	0.22348315646400166	0.033964588699293564	0.027529318422401656	0.1513392291141057	0.008767419225222423	0.02708922106855358	0.4172091814321466	-0.0038828342831765043	0.026822041246653685	0.48711857800895886	-8.900085519376816e-4	0.027982030910300867	0.5342728545798738	0.011622039256740479	0.027139612472942703	0.38026422227376744	3.780546144793664e-4	0.025709586961954436	0.5329620891032902
Chr01K_31169943	0.6092122448070437	0.0343347657713562	0.03518721029151337	0.191427637045557	0.05233943772977105	0.03973935199854651	0.10963164402901282	0.03167578634190162	0.031134490262343335	0.1892690530567853	0.004414272329178277	0.03052683270194474	0.48342345377339646	-0.039831914103648926	0.03584473304758906	0.1577846644816263	-0.024394448489904953	0.034525448154392	0.27371513326689967	-0.029737309810738678	0.034763945035388155	0.22609415133304667	-0.008853000575787386	0.029263563579745928	0.41999153017668456
Chr01K_31200654	0.5292709189480477	0.028141350863581535	0.041781143112226464	0.2791108062430885	0.034986784253461675	0.04185358951131002	0.22171267686613622	0.0577676075456365	0.061135174174161665	0.13875023532025832	0.025346012777881177	0.043766578426812613	0.3141989224798926	-0.007145654832407812	0.03674338914297779	0.45536526363270113	0.005236212150045122	0.038717320340682156	0.4990256034786853	-0.031112934219399414	0.04884827061118388	0.2931984058276761	-0.01093604220149963	0.03595689225568701	0.4304878759717645
Chr01K_31201452	0.5115690717967039	0.03617896714575091	0.049813934171268524	0.2459121418835051	0.041932260423637915	0.05582498370548945	0.21995163007952406	0.021423083799443042	0.0355719626540645	0.3204228090916188	0.015077680179435816	0.03736566949963146	0.3883464330679244	0.01955690449208509	0.042899648777606166	0.3701599744880131	-0.011793779140874459	0.04480199338882265	0.48512133616122766	0.01735781924944409	0.038292690064084485	0.37401167760252507	0.03608444007256577	0.04950414355546556	0.24707832132161134
Chr01K_31230310	0.23921611639191037	-0.0044086997798223225	0.03222789859668378	0.5291198109046582	-0.015895526613339914	0.03489937233734194	0.41148573798889765	-0.007641137173717127	0.030465412298274337	0.49113421024147574	-0.016020059662679616	0.037677545730624644	0.42047122252143587	0.013340739442625725	0.03524013255983149	0.4391302182820084	-0.012066553366855455	0.038228891121713925	0.46381450340802155	0.03542809549839192	0.05242811872664739	0.28862946788693966	0.0025359126806684886	0.03130399894859655	0.5504890357625846
Chr01K_31239812	0.5200003965399399	0.02732740930279038	0.038509243192151384	0.27155696679454244	0.040480678256949294	0.04277473903215136	0.18317729061863858	0.05068712626244744	0.050519778343009525	0.14344793159085706	0.015016191029134793	0.037480496869372694	0.39244237275188487	-0.019776375327998967	0.03640929755965036	0.3375247659301591	0.0076709949954002574	0.037556816304708904	0.4750198387152761	-0.001579988614931896	0.034174481212190126	0.5266506323306214	-0.03225180477541266	0.042483910620387956	0.2536692983877734
Chr01K_31250255	0.3853348537611501	0.008340358599991049	0.03228297891103276	0.47711223963902216	0.04220757321403001	0.059767536024631966	0.23423950278496924	0.010657074802061324	0.029854912285855233	0.4415125152231815	-0.00428168866284986	0.03220250087629483	0.5280253421475785	-0.028298063963052206	0.041683319978021924	0.30445366818120767	-0.01028001762797312	0.034208223949976385	0.46758548259658606	0.00849870923345692	0.034658354862810374	0.49471232959952294	-0.024344192671920114	0.0376201745474178	0.334206235329341
Chr01K_31254642	0.32211700087292666	-0.014144530464635057	0.029464600797306683	0.4092609051476753	-0.04468749123086754	0.05514747649432814	0.20060479424822497	-0.023289272665660683	0.03000000629346736	0.30927485556023715	-0.005469687443238537	0.02876932113267038	0.5123058639893114	0.02059446666789021	0.03235039734683258	0.35244582653674206	0.014708592047908612	0.03180475340172043	0.41790409587940824	0.009277959011533898	0.02972369569356533	0.4738080409661505	0.006597806221850897	0.028523133905242196	0.5007994588830545
Chr01K_31267723	0.5520179843535431	8.576572799325984e-4	0.021852439719177243	0.7411978410231478	-0.006619421597869765	0.023052383623674167	0.6744952832918938	-0.0014285482218896256	0.02059219388359312	0.7361508082081554	0.0029826520072740574	0.02153812964322722	0.7113334193369589	0.12221142672559954	0.1161020199048545	0.11943047210777491	0.0053961566305446755	0.022602596940939693	0.6832225715296247	0.011550318554013549	0.025157849043793267	0.6164021120088017	0.01030856137687404	0.023713514748470815	0.6250487975306254
Chr01K_31268087	0.36628534363981247	0.02379598873244774	0.029005431702469116	0.2763950971613607	0.035839281553424085	0.031302624140104936	0.18197511686242968	0.012695456245784454	0.02506531832778985	0.37982149799133175	0.012359150283109263	0.027409952443598205	0.3968977768801451	-0.020168869942033877	0.028905827550653816	0.31384609375820005	0.0018728392447665823	0.027606771897575835	0.5349647021478916	-0.023457683245268188	0.029912007728477345	0.290440389224075	-0.009817613708382513	0.0265646185081354	0.42958554389175196
Chr01K_31295382	0.617438444791012	-0.023413712243734355	0.030480544548627135	0.26325358454507364	-0.04877776850105252	0.03533314031557887	0.11047296358313807	-0.03813458472827384	0.031063337841633665	0.14444237286729433	0.005501577655880756	0.029407851780500472	0.4687446921273654	0.03559930572766526	0.03339439885001735	0.17578620729830102	-9.317783390136881e-4	0.03055246222767637	0.5291816890877445	0.012959771258542077	0.029991723879152537	0.378005014678107	0.025353080457558175	0.030519252110856016	0.24632014988973633
Chr01K_31312428	0.6372357520223517	-0.001391709758956817	0.032438685374128515	0.5241675423474051	0.01601078665198079	0.03079506153518604	0.34018784298932464	0.011600965082936635	0.029452254235158282	0.3871289883772183	-0.06374585088402279	0.05848671232046791	0.10257707271195116	-0.021000422111988267	0.03281740108601788	0.29085277295598866	0.016927302448809065	0.03740100193159492	0.36602658678260414	-0.00786266231546639	0.03215382731917808	0.44176793043974016	-0.008294263662818891	0.03033384937951322	0.4239419149948276
Chr01K_31313291	0.6452684818633926	-0.004698838455779295	0.026859102490721893	0.4686291829279944	-0.007139501113486059	0.024849562805969037	0.42619699318063875	0.0044586122893724624	0.02404301218322382	0.46169870431414906	-7.332328422786062e-4	0.027020740963138012	0.5245322867773798	0.01947081414133925	0.027053698550100168	0.2727937215504858	-0.014332517617549495	0.028687574267382627	0.34889548546276705	0.054952464072977596	0.03412791306110669	0.08655460478368168	-0.009251733603371967	0.02597702535117178	0.4012062686263955
Chr01K_31323953	0.3117478711732879	0.00922794200831757	0.032149136265245716	0.46080452121918014	0.005247273194018978	0.02993039647152955	0.5016550264533888	0.010954459318753466	0.029944201188461726	0.432517466469719	-0.007993703766409656	0.03315310227609361	0.4882626069551148	0.014817053528889372	0.03443298100919719	0.40276747726053896	-0.0047670829501366896	0.03298386634077229	0.5219853202057914	0.04248326115511825	0.05188492905762573	0.2167679955644184	-0.0012549294742249086	0.03083609306183541	0.5609584000371212
Chr01K_31332716	1.5535613542890347	0.045296757796146156	0.03437152383120113	0.0803534227073824	0.05810589838575791	0.03267774458801016	0.030253375160267295	0.0813760432229172	0.04212466792557282	0.011740063366205658	0.0433286594889912	0.0395839690528461	0.10586057908051423	-0.030363954798388042	0.03148909910512197	0.162156025516619	-0.011425735543232564	0.03320480047103822	0.36391870641923385	-0.0324548417599233	0.03455406142742636	0.1643449840233483	-0.03555546375077711	0.032023997053467	0.12706137790436645
Chr01K_31337095	0.3043349809415803	0.018913645490181208	0.029992165659614413	0.3806142988213034	0.012088384111809668	0.026966502879311533	0.4478701526380032	0.012077392087362828	0.025829914001096563	0.4416032896099137	0.015881254606746702	0.029077655701579823	0.4111117609290411	0.008352385108566614	0.027392390475102706	0.4911598859395507	0.04712043080985	0.07273172892313136	0.24104228506878844	0.0046354597626819495	0.02759402192118078	0.5408709809173325	0.001213425594901788	0.02739053175904563	0.5832434648158588
Chr01K_31338221	1.4141715893897113	-0.036766448241717264	0.06438305964300446	0.296764406668794	-0.013233008321929638	0.054394709159048864	0.41929484291365293	-0.0011036487215345951	0.052116411662951424	0.4950216663903517	-0.21912337517221492	0.11347054296628266	0.02220078940293635	-0.09188282707615869	0.07190746222406413	0.09408360727694931	-0.02370541731279007	0.06670123424512875	0.367338338917757	-0.0012270946856216675	0.05983451943597004	0.5010947134208413	0.08313589591454473	0.06534270386076972	0.10362992546967355
Chr01K_31343429	0.49893588180644743	0.007152193442260462	0.0274153164571351	0.5191495417598891	-0.004805923046382191	0.027947660129828456	0.5602181898537364	0.009605589982083171	0.026440147984926426	0.48819878409131734	0.01946649459792225	0.02937560426237696	0.38065993201114284	0.05995141014533128	0.06659508726263574	0.1408433903649114	0.014998856414598616	0.028959783163247266	0.4287721527591365	0.018125407833111434	0.02865741877706251	0.39194006537437465	0.013512602465417465	0.02681532649628118	0.43601266975739833
Chr01K_31396142	0.49791364018723155	-0.026749105079933343	0.03135358847792471	0.24755888775439627	-0.04670523920412156	0.036430115532906385	0.1324176392742512	-0.031129069037126263	0.02994866517366232	0.19813964756529256	0.0084461400942599	0.02934677641962026	0.4425773896832439	0.02913775396319404	0.0320536315122071	0.23132948918987134	0.0043675714722349514	0.029791004906561575	0.49232937428194345	0.023237377983493582	0.03160873548747473	0.28430953358470407	0.011508262928421244	0.02858416485199085	0.3987430918866842
Chr01K_31562652	0.5384075445159463	0.018335174989557487	0.03476548549988915	0.3400567460620503	0.02320784068792709	0.034461047155299046	0.2875075801842752	0.022641995538628168	0.03315803006786585	0.28562589100545505	0.05913707350587139	0.061633873115425515	0.1313016992681768	-0.0086188049625621245	0.033423102734395894	0.44986400067984356	0.007778348688204937	0.03563838036432017	0.46344533074290023	-0.028764325393195563	0.04086107949766217	0.2750641082221814	-0.006107462255495224	0.03140052967359562	0.47248965717106317
Chr01K_31597090	0.4648851162908372	0.046677447735172135	0.05324820599185094	0.18021639447814258	0.033928730723904246	0.038763966342473	0.22194294454418195	0.048480930851788465	0.050171345403757596	0.15752144436716817	0.0033500312173030795	0.03357223754364386	0.5081111956851534	-0.017423979214395934	0.035659531140039655	0.3644576500085537	0.012582575474977133	0.03874039729334564	0.43052878271891243	-0.006426877798993615	0.03411651198869819	0.4847249582383333	-0.011735641924405326	0.03381165017982888	0.42168720564712414
Chr01K_31651838	0.4730630030541158	0.012388000147274533	0.03027421357937972	0.3939866516294931	0.01594789561338411	0.02910185011561049	0.34571421228409754	0.019391520169761742	0.028746921938584802	0.30263311893221534	0.006823991013630881	0.03026953780481314	0.46411433236064126	0.003451981702944153	0.029558015548826904	0.5028513101133488	-0.018865750058614315	0.03436561837372029	0.3456673695984306	0.04187351609597838	0.04172896213341591	0.17047699909453734	-0.012202829385434242	0.0299925793105263	0.40198846710708624
Chr01K_31656440	0.25138416684269793	0.011628671822998253	0.034355077373149676	0.4890884848785941	0.0011792305654905095	0.02906547083147261	0.5932045997207143	2.6339449778349657e-4	0.028221689133230487	0.6051086236307611	0.007512262996763862	0.03225076015852895	0.5287668354203009	-0.00959585067113651	0.033505367341807715	0.5055869278703896	0.04589241617707495	0.08165385902585988	0.29924151061555404	-0.019657870116384518	0.03845230477904501	0.4160420274606501	-0.008301329141768544	0.03133577394265377	0.5171192280535897
Chr01K_31679862	0.258349705809677	0.0027473205750659403	0.03368002372919229	0.5514448254005412	-0.001748240679015594	0.03163587096026111	0.5590801229381125	-0.0012396849975279912	0.030746895091831	0.5638391988571595	0.038872590134953686	0.060772672390842886	0.28272402230480975	-0.004459682739715517	0.03429274627582676	0.5309341806159301	-0.0017453865218202912	0.03473253705759171	0.5598141885033914	-0.009313762383384092	0.03480055481331884	0.4813658980228528	-0.018624946987905774	0.03999113294182139	0.3998794094119821
Chr01K_32269974	0.32827429976603073	-0.025265759961877392	0.03554046270821445	0.30363318984668786	-0.037613077198956735	0.041066081523862645	0.2189602334275299	-0.02219832610343094	0.03127368598435046	0.3130587725705887	0.008746162764811051	0.031083374115697133	0.4670987896373744	0.024907682853477515	0.0347896134672462	0.30243557235634017	0.004094136746144979	0.031037819638856382	0.5187364417901772	0.0026215375154694707	0.030337903086543182	0.5353278089180267	0.022212774449352744	0.032779467281331603	0.3227001213039332
Chr01K_32435732	0.8720945869740444	-0.008591127642896082	0.02855254292526075	0.43481501886866836	-0.014876318992238029	0.02700769056169075	0.34216683813036775	0.0011652269657817945	0.026224440913298754	0.5330656670397647	-0.02404291061413978	0.032877125090822565	0.2764643376297523	0.015610561961597281	0.02737313768444548	0.3282395698460211	0.011215527436522047	0.030103710002197484	0.40138136040956285	0.01644747588105698	0.028242572659345648	0.32609021556227014	0.05834200914784409	0.04375004040271759	0.06426726120870309
Chr01K_32451885	0.7851114985481016	-0.012580393383059411	0.02968961727753068	0.5242509544916268	-0.023842263186695814	0.03316271458939529	0.42427004978871075	-0.024964198297557836	0.03383520413150856	0.41399882855374637	-0.001569934050885729	0.027818491737904377	0.6505052706780994	0.018183309885960595	0.030905253982767077	0.4646966538847085	0.12230007101246988	0.12336734164349779	0.09000722860968027	-0.003965453722362851	0.028107539859677982	0.6254586941705658	0.016669311837406924	0.031130378059435315	0.4840825109564208
Chr01K_32471689	0.6774683002919311	0.037310214511794074	0.04152294265405143	0.18920902833119435	0.029859587140455477	0.033136871736499277	0.21129107412134807	0.05580477070046325	0.04762355009808181	0.10310739190250329	0.03032823099781387	0.04115893405835006	0.24392037212557238	-0.02003238219618071	0.033615108290862235	0.30138479474621727	-0.02304666495090365	0.03925628798743007	0.3040546258353928	-0.030202233884300166	0.04036361270663373	0.2421541033155058	-0.022201836236120584	0.034321607465347695	0.28855160457593676
Chr01K_32499742	0.3814140138514509	0.005439644765223096	0.029754061716189058	0.4850263411338966	0.012984800730916565	0.029422839321534465	0.3943073588945831	0.01470029838629761	0.028419666376587126	0.36730654337240265	-0.005609115579278288	0.030808665263417644	0.4991591071506969	0.011645506943995512	0.03128788093392901	0.417060310454879	-0.0071982389279818225	0.031841878860735404	0.481716838394631	0.041240905757539345	0.04411494965086563	0.1918257648285061	-0.007360480334457748	0.030192183397060736	0.47617641291519763
Chr01K_32501059	0.3794527633361778	-0.014819799207933897	0.041217842913641514	0.42483300643554067	-0.019299364890060698	0.040524940801321116	0.3819753370550387	-0.02048521852583504	0.04055635524745169	0.36973690574095963	-0.061008832231697396	0.08386941411851351	0.20561345366273442	0.011786677831975532	0.0402179648862802	0.45355868488799955	0.02770280736172026	0.05299037059193452	0.3539484050367764	0.030314329719353265	0.05256996284888719	0.3306224992428488	-0.001955803102068883	0.03696168019280038	0.5432733755741939
Chr01K_32502496	0.24149857052330587	-0.005446971926846092	0.02424074913781614	0.610012276480097	-0.006117395214353935	0.023568073278265315	0.5992976702710737	-0.004964273186263627	0.022583254899693258	0.6116180332677545	-0.004530074457947918	0.02423349022490723	0.6229902478860765	0.005649091700801554	0.02409035079225756	0.5987350567193093	0.07722238536914425	0.10636007884999907	0.2343187424234896	0.003381875073607087	0.023841040771860184	0.6329145570948294	-0.003089449876342982	0.023475916220512552	0.6405650155898477
Chr01K_32536708	1.1122649617567348	0.013623798708858057	0.03907951168603298	0.37022288638556616	0.010299779006450079	0.03434592849417998	0.3874476615720019	0.045875522231688934	0.043248296620017244	0.12698108452622503	0.11371992261228675	0.08520077198037965	0.03443104985893499	0.01719034708947775	0.039498752557909085	0.3481362909027512	-0.0497822734227018	0.054489411757941086	0.16262011874169857	-0.015723551860093082	0.039667596878352744	0.3656412945045311	-0.0060667402832694775	0.036568962106051234	0.45550161045534543
Chr01K_32553662	0.47747816891856965	0.013039094312719483	0.04846696696965172	0.45300558614303	0.03523820997955242	0.05625968324163855	0.31156929826689084	0.007895161012672652	0.04216376135173067	0.48069412746728096	0.03160897630352786	0.06147671773234942	0.3626973968879424	-0.06353276269034515	0.08345764701650873	0.21468750141856552	-0.0011834814350784898	0.049107477007966076	0.5345544496197567	-0.0895945494710664	0.11060142553866589	0.17232941866347218	0.0010431442163214726	0.04397356893483305	0.5444214428474544
Chr01K_32582513	0.8160987798844515	-0.040586966690157295	0.07122360643842333	0.3601316174649771	0.022492136170160573	0.054507510841105604	0.3989576797723433	0.05003453263968741	0.06480234912438772	0.2755495520525965	0.037866551868176	0.06980073762831811	0.3730667080547326	-0.026937734803055176	0.059179944161934665	0.3696759717246032	-0.10538293865680322	0.11246591636473059	0.18387161760867166	-0.03468514167616031	0.06430108473886043	0.3544215439176166	-0.12940393718194182	0.11632812822979217	0.11301662845808891
Chr01K_32593156	0.360344546757318	-0.006959044249247185	0.027206203545052855	0.5386643381522429	-0.022248326760684455	0.030426267247615983	0.3787746684956077	-0.020902134757898847	0.029326869567516567	0.38327371572908464	-0.0078037456864656985	0.027929673768500786	0.5335212771336653	0.05415422859719034	0.07028262088614746	0.20703503829441414	0.0064348953145008415	0.02781457426888716	0.547354306283989	0.01413397461383097	0.02915530605398162	0.46246831301984526	0.011367004207119983	0.02726749829471212	0.4856648551909518
Chr01K_32611946	0.8934557618988899	0.0022059979295977004	0.02694165704329725	0.5173044102950831	-0.01443765785947386	0.02795455758595675	0.36021420295946494	-0.008139191873134461	0.026334396038298197	0.4323916796522731	0.008569276076705006	0.02686830561059873	0.4282426093956292	0.02511217642172538	0.0268530624993915	0.23184383305632478	0.013991997751203687	0.02807413895476605	0.3656010665095175	0.018948206851942664	0.026940570113065495	0.2991352862709752	0.06490388809264151	0.044259126284621426	0.05022318292432104
Chr01K_32691010	0.9879680675747249	-0.046828575230020916	0.04228793155486316	0.10107434833189866	-0.044041113584655976	0.03921919095847772	0.10794728400813536	-0.02997074615546368	0.03083985062248929	0.16339221165693985	-0.06883182642478787	0.057803786300574644	0.0543847963619587	-0.015689246914959716	0.0335903735928683	0.3286666208885999	-0.021585697742993314	0.037591104764494496	0.2900061079811219	-0.008243705598454264	0.03446201955513875	0.4098800180536619	-0.009655795123841878	0.032574299261800554	0.38753950076046706
Chr01K_32692566	0.39446264256010893	0.009927267437201856	0.04124302597303462	0.48632315939448006	0.020932895281767807	0.044929017136184225	0.3927559718889445	0.006803515956445905	0.03674702447479819	0.4990752288548623	-0.016787862145261564	0.04270638806204553	0.407786709104338	-0.050809139593529264	0.06971061576792793	0.21062411966069927	-0.018069790437469445	0.044875488181307384	0.40195150395199275	-0.04716934904542409	0.0686003438986928	0.23616790313141123	-0.026711680462654507	0.04499895294188958	0.321284090585625
Chr01K_32698619	0.31958279471396506	0.038836430010131255	0.05222676110974432	0.2441527132596587	0.01776598090540868	0.0332985949565036	0.36983320862505886	0.02053557874117587	0.034335369909755616	0.3429527761113982	0.033457686220496274	0.04865392426989201	0.27470152945309967	-0.008940874867852276	0.03316995585368559	0.46696352551634235	2.7045074555408775e-4	0.03362454351747563	0.5634474791667345	-0.012742702637040037	0.034915720816704604	0.43634603039620257	-0.008383632231918977	0.0326465294956147	0.4772463457754581
Chr01K_32709308	0.3674511117309138	0.04918571390666393	0.05915540619336993	0.18637422441467333	0.020040760919993857	0.03341410926228555	0.33474018008964623	0.025846244892186388	0.03622760977368296	0.2850424597454211	0.02347267253848886	0.039151058814412165	0.32276239423184044	-0.002194293868685724	0.03256295083782004	0.5401235146740142	0.011014902509879118	0.03593047643113329	0.44505430738128005	0.004648801106798268	0.03257836272105435	0.5034240949515133	0.004806552591354524	0.031246463428307985	0.49993470581573163
Chr01K_32729899	1.3492169576564443	0.04016776927741567	0.03991468956404981	0.13622461661774565	0.025938951519178185	0.03177963542352848	0.20574408429401275	0.03194669489800716	0.03309394595591173	0.15756867591377766	0.07802437070966352	0.05413550501546675	0.03138347986774546	-4.8006703408241146e-5	0.03260626373704068	0.4971755500411589	-0.0031505835301366514	0.03519861205291335	0.4726775473916547	-0.06783349727641284	0.050096516332923016	0.04951386815748726	0.021128806681382135	0.033143406230204585	0.26699987102806033
Chr01K_32731844	4.497251503359381	0.366922203657281	0.08595387529373082	2.7194494170910604e-5	0.18030363194985966	0.0703619975130186	0.004890421964335789	0.25345882125752967	0.06919273904837202	1.1082914631365593e-4	0.3215643595623586	0.0866963565277332	9.841744761221052e-5	-0.05983501180552954	0.07829401987118415	0.22140984705561428	-0.024384024503049755	0.08714654094548452	0.3895070893492142	-0.09987969618115944	0.07978441433479048	0.10439389265788823	-0.11676118476449897	0.07421071003926615	0.05675966553577849
Chr01K_32823467	0.2879694409027461	0.007878830512633089	0.031019805945293678	0.4753402709928955	0.0025893265203714875	0.029171039644006712	0.5343249214610952	0.011482792539382508	0.02961374611437952	0.4278397895554255	0.005449360921093371	0.030995385243291877	0.5040405240551341	0.011020556966271335	0.031746393752001036	0.43599975383713085	-0.008775777566500977	0.03346076429875967	0.482961949665909	0.038873261665777266	0.04762759819450992	0.23005460545787895	0.005168914638401207	0.030032295044282904	0.5040207469536377
Chr01K_32825149	0.18303016475160855	-0.00964872404324236	0.029314203383376418	0.47933161907796273	-0.030363963807325027	0.05340227778315135	0.31535362909004117	-0.012596903241936965	0.02831921756302282	0.43947885178716295	-0.01364094323739305	0.03153113788643134	0.4390268064055507	0.010125702548189546	0.03122720072590165	0.4813603981536466	0.008309010252838315	0.031254068770479704	0.5090800501687154	0.012765766422532231	0.032353235386746476	0.4619116715713496	-0.003789767232232736	0.028831324202433815	0.5499351281909529
Chr01K_32855229	0.20360390348697419	0.008964072220964042	0.03134247827216193	0.48020943846675684	0.008480880617300693	0.030042320212255093	0.48188526199559556	0.007108062186716262	0.028601717990865007	0.49348032611199927	-0.0034340442324219274	0.030789700226702334	0.550560604800619	0.004905385746982319	0.030977603819461318	0.5225135512913963	-0.008834984117239604	0.03324640173455489	0.4937218248473193	0.03157245554595339	0.045509062609748484	0.2922355306167976	-0.0027069218278168153	0.030249586456157797	0.5583373489873242
Chr01K_32885889	0.49362095648429094	0.0025862895846212037	0.025935527021300902	0.6094748008112754	0.008731289028115761	0.0250895579357103	0.5285614863235739	0.018860727761962643	0.02842246492469256	0.418000594143789	0.012010435728014591	0.028210778055436793	0.5022851682535472	-0.001641537378458721	0.025610311227249882	0.6184004907261892	-0.08523852674850409	0.09842632555632633	0.14794433360418957	0.0031997353874621682	0.025908215858482048	0.6041029618302807	0.003988103397743257	0.025097451163349622	0.5936063618838694
Chr01K_32935939	0.27559445092049334	0.013588300510583176	0.036134931394494	0.4319962368219399	0.010755656442487323	0.03359081104217569	0.4555984413155688	0.009925955887163948	0.031535684404687896	0.4563607944186079	0.0037815258723608784	0.03353492659686291	0.5272715881545145	0.017657828294432187	0.03947609143134257	0.39646742809340907	-0.002810259440852078	0.03498693911476645	0.5557514995098213	0.040255228736959976	0.05847320709504458	0.2544109299266713	-0.0038958930446663263	0.033680452224267465	0.5460856131763501
Chr01K_32936774	0.22849888444278893	0.004028702399165288	0.026301107716645372	0.5211720098350813	-0.0015810790328930182	0.02527181092179876	0.5601209946004764	-0.0037728344831079166	0.02443116087550923	0.5273935177026988	-0.008606588143009441	0.02744392955523886	0.4717372839607371	0.013051356058770855	0.026690747435148383	0.3991050797180373	0.0036759938120462447	0.027113167255556923	0.5263621509419564	0.036369814721556794	0.03325044115398357	0.21826281876027365	0.005134012086867911	0.025608095149373077	0.5035877999164385
Chr01K_32939294	0.5210331201811003	-0.010053577959905004	0.02764606100866174	0.4130316764651072	-0.012183787546623238	0.027164331981409696	0.375045574456497	-0.010910280443358945	0.025349202892142285	0.38714242742904315	0.00744207738004225	0.026890143774542494	0.4366125068259272	0.032499026127877216	0.0289397628304872	0.1733128477139771	0.00751112778979721	0.027683367670330375	0.43778259570616423	0.04796264678982045	0.03314908159311957	0.11649798317202989	0.006563159596648893	0.025378297046583047	0.4424524693497454
Chr01K_32984403	0.4393351156490795	-0.017443671823339193	0.030187158849320994	0.35608326833344506	-0.04889509214510412	0.04967547852759259	0.15482628382325925	-0.028033075240573364	0.03064204218070705	0.24944215530692726	2.3329872500979645e-4	0.02898848434181352	0.5636353711746808	0.028612727558176454	0.0338684718045184	0.2642033643924405	0.009452863706737006	0.030458789148577928	0.4523806387462634	0.009300840622245855	0.029745015788626646	0.45281056486593574	0.01794262676207839	0.030185814383570972	0.3530551262120739
Chr01K_33004178	0.6476541731516505	-0.01260891205110183	0.0397168722913468	0.40806303379419007	-0.005288282372743123	0.036727418957833775	0.4848135472215511	-0.0022713206880061944	0.03442629516550869	0.4980316070216346	-0.006832915570813185	0.039271463792104125	0.45832318838502606	-0.03579960584519058	0.04709468650731251	0.22479479455229656	0.0035342610981888003	0.041193410291501344	0.5153709691001346	-0.08197088131287707	0.08469076459207397	0.09805773943104146	-0.02203788498075398	0.038899969274626314	0.31147997677646844
Chr01K_33007138	0.9154823303255532	-0.004481684175122561	0.03262181063306966	0.47757797732978624	0.0075976773407327265	0.02993279175639066	0.42493214200340185	0.010102120398551333	0.028400632191582276	0.37977723445712963	-0.03576050575001439	0.04100262196644548	0.19072804334753546	0.021862902542181616	0.034107523054521145	0.27240617416632973	0.011325089717546848	0.035058714590894366	0.39708891902173377	0.07180120158167927	0.05439743232468376	0.055004063688388075	-0.005022317691417747	0.029983973255784505	0.45801351306379234
Chr01K_33047504	0.2540670695703339	0.025292124503194412	0.03997907206675745	0.324218263514904	0.02840047931665311	0.04018227428518761	0.2953386803047091	0.03407582285245395	0.0446128033439616	0.25647764507077997	0.01250716631704452	0.03416780294941588	0.43790437922028624	-0.008898756561984406	0.033889545157125826	0.4825513946923038	-0.004867678276124403	0.033597952809643804	0.5309699859881254	0.0034903296085009644	0.032110055574339325	0.5327763837794953	-0.0025479605915277796	0.031710947790601365	0.5529302482923887
Chr01K_33188416	0.7467890402204134	0.02680615037234799	0.03367698381454531	0.22984166869938663	0.021648033990164853	0.03002363694673674	0.25972669265563053	0.03282719879740171	0.03208424120188567	0.16433626024223696	0.005458502476278815	0.03103908636804138	0.4564100367431165	0.006101486727469713	0.03061174774440285	0.4487345511860567	-0.02224172051941805	0.03631508155083724	0.29814445865258843	0.05232389735989317	0.04438304462252113	0.09940307244925406	0.001353581180216471	0.029528013826656107	0.5060005744868641
Chr01K_33202357	0.2282224304622067	0.011210656958764883	0.032383397296679155	0.45383246872578065	0.01787328977805012	0.033307885980619	0.38360540135291044	0.03189948933516798	0.043251180208951946	0.2756182478732848	-0.0013234972911016695	0.03124070549967532	0.5696346690332386	-0.0064476990514167176	0.03217062051813601	0.501759466476777	0.0038407974487671124	0.032815841218625484	0.5401791180777598	-0.0022959352507722105	0.031427325440761156	0.5580453935894167	-0.016849003796390653	0.03477602566746892	0.4050112453489184
Chr01K_33212905	0.4784168903890676	0.0304935241574592	0.027810034119170213	0.18856487281007656	0.04125711057324919	0.02869764858532292	0.12521960677263705	0.02734196380674446	0.024965837046226517	0.1912418479767259	0.015568690820343694	0.026089988940174093	0.32892285380070996	-0.0056972300330345935	0.02906391363523345	0.47588676090837656	0.009071109496460245	0.02765184601916124	0.4203168996734271	-0.004449404578273498	0.028272112633936555	0.5000413908078838	0.004547729018959972	0.026248505497504286	0.4784822986117849
Chr01K_33214461	0.28195562152815395	-0.024088867416962496	0.033067362538891205	0.30977650952363334	-0.03445290689511146	0.03793548905284361	0.2327174820836999	-0.02259897417790889	0.03015243450551482	0.30851468034698115	-0.00561233320709518	0.02906147821743782	0.502570779815936	0.014980367370852041	0.03127658700058731	0.397555301556781	-0.0066747563220369965	0.030709014292308132	0.49410998146076235	0.011676434215241364	0.030546746712631623	0.4400874107644869	0.017887690788121382	0.0315194470445068	0.3728217524760955
Chr01K_33230215	0.7535436938309473	0.01347111177908906	0.03440098979754012	0.37157289603974486	0.022714023028668102	0.03294900038886908	0.2684623353899214	0.02852784027437669	0.03462991951556187	0.2199106653607978	0.06990172510101322	0.0648512719748044	0.08837638447665526	-0.018715456045701188	0.035407444868484635	0.3243411044999328	-0.00877306939314057	0.03597004537970088	0.4329264093524945	-0.04801269769680496	0.04788989220771738	0.142328126960778	-0.017012920135410163	0.033510790170990574	0.3347705208296934
Chr01K_33264846	0.28942783509798575	-0.0086542510763586	0.030182261211102294	0.5225794027142431	-0.01644868721691649	0.03213442366123112	0.44114140463245444	-0.01298621149098356	0.02973626146779415	0.4684910951157655	0.005913208204704653	0.029242709147320224	0.5468925546133578	0.01790408813421009	0.0324337829897255	0.4148264412033326	0.05610922165378043	0.09380245646497427	0.2598296354223871	0.01673214029128236	0.033128365086986064	0.4342899298425138	0.0019988286776062582	0.028030565170814255	0.5874048883314156
Chr01K_33299305	0.38014593584105494	0.03140279646562197	0.04321410149738652	0.26823157473621173	0.03437571834572081	0.04152697787340184	0.239778977426184	0.044803851682757447	0.05022148821645803	0.1881695494508595	-0.003130561020646167	0.03342882725640969	0.5302844418703301	-0.01718285950952672	0.035431918128532296	0.37469881061849397	-0.006873253961613607	0.03458613847427442	0.48630943953619354	0.0031007437394917174	0.033538353108663876	0.5270302537665021	-0.016999677500415394	0.03545761187097798	0.3823473667058126
Chr01K_33307336	0.3669214665698352	0.008571148647750118	0.02736395302900409	0.5414860631329599	0.005052738671612594	0.02567109356753124	0.5803884914178352	0.011439672705889118	0.026575172576324285	0.5024810289484758	0.0055021300270998805	0.027042350880001915	0.5773924859996964	0.009792870159310308	0.027876113772714792	0.5250222931369415	0.07921462342777687	0.11020753876772489	0.20339429724547448	0.010025046550670326	0.028183989971260422	0.5267818695790484	-0.009062032937024227	0.029242772905371698	0.553656162421389
Chr01K_33324642	0.3768740352445132	0.030555455938965186	0.04333409146942062	0.273619145119211	0.028608522924007014	0.0389447072756611	0.27467704263435155	0.04411077043852946	0.05160831105829374	0.19285519050750896	0.024405658864441904	0.042428694286289204	0.3252409931136773	-0.006253269843212414	0.0341319169665825	0.4920181256504118	-0.013695487816001233	0.038489834096085425	0.4334199531565234	0.004121693752407259	0.033835546270403555	0.5104053637564108	0.0017447667437662591	0.033155556989417106	0.539771498013697
Chr01K_33396059	0.2328181504555756	0.008136646685967896	0.031394154891241026	0.4828906567025862	0.0029176960353519783	0.02994914521845974	0.5413516846841099	0.004447258791941933	0.028688479707074215	0.519986805012109	-7.556334586425472e-4	0.031107077735875	0.5791525728946312	0.018707127072583655	0.03543747810104529	0.3717213495159154	0.005103292310430135	0.031789671931581207	0.5162195701477748	0.03536551578034353	0.047423845036520335	0.2609274670614744	0.005554787528468274	0.03023891386632704	0.5068859217480104
Chr01K_33427610	0.6410381970352017	-0.019158193957260743	0.0351046436863074	0.3513162931554351	-0.03242926170561399	0.03689391104948574	0.2370387696974593	-0.035573129421134636	0.03851374998226757	0.2161453590284399	-0.012584433301190039	0.035401738057247716	0.42744137503408797	0.01836958356554758	0.033191933785267906	0.3430295372533645	0.002829479233861012	0.033769100636863364	0.5231823227425638	0.013789041777479711	0.03374966182818374	0.40220707875466677	0.0651308565229336	0.0645848889885045	0.10890278764075462
Chr01K_33428667	0.8615129063296378	0.012525881959012032	0.03692964420709521	0.659441039682576	-0.0017312173438096593	0.026589200752744502	0.7395187004795003	-0.002481427782698344	0.02597404477476341	0.7329005031577214	-0.002980439600929348	0.029974045614192996	0.7432210543813027	0.007896229572844665	0.029291800980515103	0.674959754437011	0.002110030050121135	0.030008353311354877	0.7387805021946116	0.008358506597142745	0.030531032089077956	0.6778014680418871	0.19683612876296475	0.1511956471566104	0.063812256677833315
Chr01K_33431877	0.511543518895403	0.002926213291991768	0.02287927515648632	0.6439379775267535	-0.005467123375320376	0.022116483052486424	0.6073854741602907	-0.01192097841080525	0.023204140372495557	0.5216742394351804	-0.0014632109319710864	0.02291240714215679	0.6676339248959426	0.005792414111503718	0.022559483063056177	0.5992089947581258	0.09568035524320571	0.09692835044541828	0.12469810363185413	-0.0018073925161665406	0.022716115360721097	0.6623928633820972	0.004246702097799597	0.022081952678819895	0.6223257140768012
Chr01K_33439730	0.8325463120490499	-0.013362172599973758	0.06062302595330575	0.47567626174860245	0.029522394528077096	0.05447739259683089	0.32180898496890936	0.08449789899988305	0.08225849073965542	0.15564645775629538	0.03644994381583615	0.06757454587578317	0.3483364733033426	-0.04785723769282724	0.06397920589165619	0.24270958231768436	-0.06705065895330248	0.08336067636515984	0.22589060621816015	-0.05202201469691686	0.07027415191721738	0.2538805198279417	-0.12735845526363113	0.11210054840592669	0.09181302074304254
Chr01K_33443093	0.6327416950639292	0.013744011995125528	0.026418640882468862	0.5431817535269886	0.012740395746086316	0.024851509696848795	0.5460054719817452	0.011443033426807754	0.02341390632196927	0.5546006116084427	5.954435539251693e-4	0.02244326040909387	0.7007433426840084	-0.014264868600863817	0.025055202437426632	0.524304832048345	-0.11063701624872053	0.10595640424236505	0.1049873897360144	-0.004068754886401122	0.022371913127130293	0.648615392381857	-0.006975847908283901	0.02212865775449131	0.607458554551561
Chr01K_33456790	0.9757026831225872	-0.0035601857706693755	0.029716183176119324	0.6024747803432056	-0.01679619025744094	0.030106397074823245	0.4583216049440709	-0.018022950387575926	0.029908403501380125	0.44307979111134466	-0.007575991469084727	0.031486043043669754	0.57562549578341	0.00842371869006442	0.029247089139064816	0.541422676874784	0.007879912022418828	0.03211653149015658	0.5682151147214122	-0.014475701657335678	0.03471021440926874	0.5110616317665706	0.12220803769673301	0.09990034490761752	0.04747824000233937
Chr01K_33456926	0.7058375573505323	-0.013468854544887011	0.03334600869803729	0.37568209165120825	-0.024408942967796516	0.03238155979986666	0.2543696468009554	-0.021284489703062213	0.03153614106232139	0.28018753581197153	-0.030578468245111255	0.04193238209221303	0.24310031189074288	0.03862689411536154	0.04044046386929841	0.1673675065534652	-0.008881959136985258	0.03518250477013494	0.4411590343268781	0.05788277881878416	0.05086882224185719	0.10474580536264605	0.03319709238752765	0.03574482403919889	0.1917318767009221
Chr01K_33495732	0.2572057253819966	-0.0018051620115963098	0.028506713109545345	0.5853400372745365	-0.014584064227553244	0.030253621856528957	0.4386657362831212	-0.006075723784116226	0.027090273553845867	0.5286554012091538	0.014490597142542083	0.031095555185009154	0.43615227220260944	0.016173158959194286	0.030485545179720325	0.41051575067462465	0.04328297593009193	0.07231373741638794	0.2737858208454409	-0.0018651595785325148	0.028607333753330966	0.5890023434643343	0.009570264308805221	0.0285747448798879	0.4848706650417769
Chr01K_33496108	0.9827961331388152	-0.061265009746716476	0.05506054366765372	0.09391478449111923	-0.017764061378847996	0.03323267247944797	0.2946838195264634	-0.06798812486583239	0.05296154236216889	0.06152891079512668	-0.047047919922091966	0.05048553480745236	0.15271730111042026	0.014425063056383402	0.03624703711264215	0.35867463845688585	-0.040023283252411	0.05114035964544452	0.20744936548901705	0.022828621809014384	0.039036832455098945	0.29541641769850246	0.04175549749402191	0.04223480070753095	0.15464164357047253
Chr01K_33523107	0.43502191040155774	-0.044990556980655995	0.04073906678068284	0.15877709996006173	-0.03144068497469806	0.03187945395244712	0.21184935214093337	-0.02937391535219663	0.0308508954740318	0.22018375499596055	-0.017253788023307997	0.030965054492353726	0.34545638892534447	0.01644230889180021	0.030500731873882095	0.35238344191022364	-0.001740465176707324	0.03010348605152985	0.5305118568283909	0.020918642439243722	0.032389175770141276	0.3178893075048296	0.0026909737818611845	0.028288445005094736	0.5179224110997702
Chr01K_33545648	0.19091282564443085	0.02163285633627848	0.03079202416691893	0.3380500816059021	0.02907383294071031	0.03443240368886286	0.2753363261371492	0.018476460545624213	0.027883989676273216	0.35492110975628294	0.001920744747827057	0.027589983200796635	0.5581738663153613	-0.0077482562805834	0.02974120378951317	0.4914020119511625	-0.007850739227445612	0.029751319219727075	0.5000774984056364	-0.0012756665888371938	0.02804746123180643	0.5785663843243403	0.005112856709235867	0.027680938946275137	0.5188432203225515
Chr01K_33553197	0.5075032739470255	-0.00400435077536218	0.028916531909958236	0.5317701808683998	0.004212456902881961	0.029166429236364404	0.5322952269916031	0.01094149659668327	0.02896282789034564	0.4549661419465138	-0.005950641680614359	0.028784565396839122	0.5039596691080485	-0.016199242547731574	0.028837372713630603	0.37794416259119645	-0.011807409494233855	0.03104353045678877	0.4429003058516213	-0.011983779081659445	0.029042596418725978	0.43238743457652284	-0.061490214510578	0.06861716542612463	0.1336297878905608
Chr01K_33567034	0.20003021877691826	-0.002880334839229973	0.027141910689667956	0.6170126911585101	-0.005851238970843879	0.027062295468820514	0.580891979091686	3.223414703499366e-4	0.02539052776199473	0.6420107830795452	-0.004238351777259271	0.02762987127555071	0.6030867517741705	0.048742135623136694	0.08337257530126593	0.3029972895031189	0.013239980589467909	0.0312896146368679	0.4981419010847849	0.012730405853681716	0.029828489974055367	0.5010316764275156	-0.0016537507961759319	0.026532475648817125	0.6333754677730015
Chr01K_33573088	0.2110855523987623	-0.02000114652831108	0.028996851992294334	0.3457215100683514	-0.031024943069746343	0.03343048286831717	0.2535568131352709	-0.01968578465102533	0.026995377733265605	0.3348320773150071	0.0011999751865137869	0.026907070941423653	0.5782216117170857	0.00484221599191053	0.029911086561728643	0.5152126066294779	0.007965623301272132	0.0287343626892705	0.4948662252949172	0.003565778333386283	0.027266032786979495	0.5474272428307343	-0.001464467397681073	0.02639149340567777	0.56411146251701
Chr01K_33584189	0.12286327766605296	0.001786723247275427	0.02703103468999333	0.5737469439287072	0.007056586992468389	0.026551478802755636	0.5034379199645973	0.001606094676397077	0.025252183484134442	0.5745814733517589	-0.0019074643394913129	0.027251999547165316	0.5788837171338768	-1.2688605250589164e-5	0.027906736155548055	0.5885036899032432	-0.0022414198455236174	0.027984672713190425	0.5745631300950109	0.023345917052912498	0.03272271790161276	0.33973281653474563	-0.0058694578232383905	0.027067201202827986	0.5272139063425711
Chr01K_33587329	0.2039927084678815	0.00941197310362486	0.029828898729518574	0.5145735528479086	0.004817202026864712	0.0273482791460243	0.5626892336902525	0.0018148467882156908	0.02609024323738373	0.5988014077910675	0.005716233506203895	0.028676008792090247	0.5548868842719219	0.0015938544227291865	0.028291868699496084	0.5979952804580275	0.04848089953224511	0.08804732208287568	0.30074316134286394	0.0016279283136458181	0.028223467822216693	0.6029366244800963	-0.012717336188202668	0.0315360317685746	0.48709777210266114
Chr01K_33604224	0.3858595989592998	0.008643466998872053	0.030055031291665407	0.4533835961808401	0.01808363223630132	0.030299483950228776	0.34225820209575364	0.007474571920364416	0.02749373356711037	0.4598280456329458	0.009546900355093004	0.030611495049866478	0.44613637754425006	-0.025792854917064626	0.034083974692353226	0.2759514611364665	-0.007489176861396474	0.030839558786862377	0.46791629132941204	-0.04550120175369462	0.04420194911165876	0.175599155391156	0.008863015335667803	0.030103909839117256	0.45422838244049224
Chr01K_33614377	0.35587143891624007	-0.01306934255570593	0.031623621105008756	0.48487384037053427	-0.019621920416168455	0.03315608988145137	0.41850258358665926	-0.007937916575641772	0.027254036806987427	0.5271032244902609	0.012853290675426768	0.032084422151470726	0.48560656176971695	0.014121137516652137	0.03044707448383465	0.4597701853768362	0.06836720044766485	0.10257159379622592	0.2251931939960441	-0.003927848693517567	0.029217689054626246	0.5869792353723864	0.00417726336250596	0.027975010254566335	0.5731220062874509
Chr01K_33636333	0.6317530748493018	-0.07427855516855947	0.08741525265366056	0.1900148886267543	-0.05524754494629314	0.06657239698389371	0.21217013306527488	-0.06390973009771161	0.07197525224773173	0.1858148808456903	-0.10718960063237523	0.11908274940918737	0.15176272589319906	0.021320106906307125	0.05502618224472337	0.38352047366596825	0.018855132526960763	0.059755529904134574	0.42191673301454913	0.014435226793695199	0.0549603068387265	0.43644566158517595	0.06481296843612874	0.07724226310293018	0.20599788580641443
Chr01K_33640839	0.7375120647887006	0.03519765399181156	0.029853064669708534	0.15284685781389265	0.05595496257902245	0.03489804395702767	0.06898472398792016	0.03810388994555797	0.027862123029278298	0.12122592637245133	0.004525169202041365	0.02760373685500061	0.4668515686097737	-0.01621593030449296	0.029540909926047694	0.32673605286818286	-0.00948164850381305	0.029626842282558716	0.4164336837462139	0.0032446797912594944	0.02781792809139381	0.48650794960258753	-0.010977227770569172	0.027971040928314633	0.3886207374968731
Chr01K_33643560	0.477787067444226	-0.025525900839414573	0.04306424478420054	0.31701957906913514	-0.025250329210384347	0.03916886424201146	0.30225920440489784	-0.027966777854638344	0.0396484353904467	0.2777630024846762	-0.059245984292385485	0.07420049314587429	0.17584714378708588	0.01227051847014378	0.037927376297180085	0.4284940085053417	0.003587700856554578	0.038536482156636076	0.5137676363275886	0.0022191916822098547	0.036613429528154336	0.5228051269852612	0.032047587745240066	0.04671844325481636	0.27959639687140375
Chr01K_33659420	0.2455135877641011	-0.015938396273625127	0.030066678927564948	0.4115273812849157	-0.03894361967634945	0.06498322921870403	0.27425767602856976	-0.012524160045214694	0.02695100660195631	0.4374882194661487	-0.0034802919586370187	0.027948722346202905	0.5515944983404241	7.664306218713136e-4	0.03127394132643066	0.5852310769843372	0.0028213846306622886	0.029654519037336655	0.5788532457683305	0.006444724234390314	0.029773248486694093	0.537411712121741	-0.011582683725868612	0.02961669883654573	0.4598867625092006
Chr01K_33679911	0.47468234084865557	-0.011960869380255881	0.030543314933253626	0.6015029169556005	-0.15913135164044614	0.1774826404579566	0.16310482985493246	-0.007438281386852707	0.02525714254988407	0.6360972465590377	0.002997669682619535	0.02638885587079083	0.6956865868144109	0.014769356453698125	0.03341951815597351	0.5800494737193304	0.0069863295661286885	0.028731230116933768	0.6547003998276354	0.008177198902211193	0.028711967520593115	0.6420077403230865	0.0021617012910782715	0.02556243429855725	0.6996723872378702
Chr01K_33695663	0.16241790292163555	0.011553660542870103	0.03388803629025944	0.47008664537375	0.013869062520410461	0.0337639740819237	0.4440402528114682	0.007942149838387173	0.030315140490941077	0.50113076773018	0.011342888534398316	0.03430042752398837	0.4738667860815272	-0.014791140797638384	0.035778086086569516	0.43420515120387704	-0.006301054009338245	0.03276951890504233	0.5245451080310247	-0.02743416964999736	0.046139871477140944	0.34172983696386294	0.005905726891254255	0.031730884599863736	0.5300513760261947
Chr01K_33791647	0.253085726421545	-0.020498535324896032	0.03707239086592206	0.36489501315819517	-0.022583526573897932	0.03612355394791486	0.3393807078775263	-0.03170641936635982	0.04293001400027234	0.2721905278002408	0.0072997647174029906	0.03368493960136902	0.5083424633822045	0.010741724027253938	0.0342740113966118	0.4636529195657536	-0.0031088690936980933	0.033531047091202366	0.5440824026808622	-0.01085797007522039	0.034185169558717636	0.45947481168997983	0.004742569358918795	0.03133271396030853	0.527498947037478
Chr01K_33797349	0.38837841864321027	-0.014211560994577955	0.027393605658377885	0.3745878953708124	-0.03561723431111169	0.0327349648978195	0.18302660573326657	-0.021541742075289593	0.02632021895306887	0.2791458417468865	-4.8295132433964793e-4	0.02700609409014355	0.5524485433965716	0.01403019009935469	0.028183017080521445	0.380891678601839	-0.013861019547076912	0.029485786629333554	0.38577100777398476	0.006654499307927789	0.02751717874245377	0.4775092012665439	0.02545874919663778	0.030310166731519043	0.27507344705080516
Chr01K_33850020	0.1640544811516078	-0.007630458940927041	0.027201047258561293	0.5419429726813894	-0.0016082821074164633	0.025830232396081156	0.6140073333134173	-0.004030425490501707	0.025172927669562913	0.582767510107776	-0.00322258708374308	0.026398735929950415	0.5933694143985606	-0.0066476350683357	0.027316415270366143	0.548060851658176	-0.05009016357957725	0.09399509560756376	0.3134111330054894	0.001214375848638837	0.02681817674752527	0.6315253241071586	-0.0054229317416428936	0.026572372480439102	0.566395749891328
Chr01K_33850451	0.5607404935710543	0.020658991655434996	0.03573903851018637	0.33870304207865226	0.036219201890571276	0.039503445246272834	0.2206238599661171	0.029050389070486324	0.03552322834721257	0.25609208882274276	-0.008508286836342263	0.03306274195808477	0.4575807651341318	-0.03218862589514485	0.037612790439470696	0.23578760736412552	-0.0082665840630358391	0.03388822089580072	0.46122933734099214	-0.01549119046708004	0.033846773749406506	0.3817385811754255	-0.05672097722826269	0.06172637805496217	0.13774071151901746
Chr01K_33852838	0.5065741055419531	0.023709699273408134	0.03777791467368512	0.35141882581205885	0.022284792479105923	0.0330646460134011	0.3453465064032989	0.017081518889144127	0.03024493667878925	0.385994035286063	0.014198058025688583	0.03417774600290595	0.43918486792540595	-0.007810041076692108	0.03070594080343655	0.4815137299121717	0.0025627290847611284	0.031650633409716335	0.5604119691104772	-0.008536690131261541	0.03087949253206375	0.4862620986339642	-0.06468447458668361	0.07615644076208318	0.15042557228153552
Chr01K_33861138	0.12853996505814486	0.008428258174887555	0.030038990601888606	0.5000698790850001	0.012398833599780727	0.03031261569747568	0.45459974719225205	0.022323865438588268	0.03488041253108829	0.3551635696543839	-0.0015135898903927954	0.028983267820706052	0.5807456507373637	-0.00652231302972602	0.03055848035609229	0.514187130131945	-5.192156485804151e-4	0.0298294994788672	0.5913372393740064	-0.005215169676384287	0.0296761787698038	0.5381718908254762	-0.013457978158853239	0.031353020755702926	0.4460796156596638
Chr01K_33876188	0.20799873808216796	0.02912300365792816	0.04565984671154029	0.31269010220453053	0.01743169299242377	0.03426863609729161	0.393790809807516	0.021666120459675517	0.03654455871042784	0.3530882364472982	0.006972417993410482	0.03167343177244126	0.5016462492755636	0.002885097756120206	0.032833338006863735	0.5486938575189165	-0.007578141829988939	0.034524575897497474	0.5150774692829154	0.00808928809402325	0.03232227232835091	0.49195404724672676	0.012267282204707089	0.03405756744065772	0.45056145926741453
Chr01K_33914170	1.3258125344549003	-0.09048388807829166	0.06828374325957522	0.0378780445130803	-0.10299554097594002	0.07028583602994717	0.023088705282818922	-0.07693837557378917	0.05281773936269906	0.03699370850089789	-0.06796301013624695	0.06514434540675576	0.09759161638107638	0.04359235648223828	0.045261479055570854	0.15119656088596833	0.01887746037430109	0.044608631265052344	0.3337125906564031	0.028573788698068963	0.04375982059839479	0.25646431219237853	0.01625859121430253	0.03922443654514264	0.3371820821026164
Chr01K_33918953	0.8830485552932001	0.08450413305449055	0.08141835692683395	0.12299036835460098	0.047536497867128796	0.054961581762325795	0.19374144564524165	0.09659981456966675	0.08234619876164526	0.08777895286767327	0.13363131275200543	0.11622277696175745	0.07594289198262164	-0.00454552231165652	0.05144902838394902	0.4778982004681951	-0.0051865972921923895	0.0564433840619928	0.48192691973585267	-0.016668222424590602	0.05296400836605799	0.40428508505972083	-0.03935226723754048	0.0563675330734832	0.2626606401492044
Chr01K_33956315	0.30222080580603516	0.011270174240730565	0.02889520933463275	0.5558825956648143	0.006883506828064553	0.0258755314352286	0.6001787588407964	0.008677726102863029	0.02567218666722482	0.5768587664686947	0.007057986638769019	0.026250416952867367	0.5979999518249622	0.07506525466514563	0.11520604981616904	0.28306951637787653	-0.0036746094791332727	0.02808778059370208	0.6549094287999128	0.009758721758560011	0.027634440710730682	0.5703893408471796	0.006826729270082977	0.025777931287747302	0.599553858031911
Chr01K_33960708	0.24215267363811271	0.02068664496142062	0.03001544428037507	0.33393841788767753	0.021762573622548204	0.0289976998114115	0.31647762998844453	0.033628857627895706	0.032364427711040644	0.22596282130265147	0.007009910225716251	0.027817522823665668	0.48467382962745953	-0.009772416187558074	0.0288485236677493	0.45442583416170623	0.00112428605418888	0.02854608456911814	0.5604729754956007	-0.004152260657522919	0.02815654403493305	0.5295517754473189	-0.009371430737490492	0.028345755630544058	0.46288290123702724
Chr01K_34017729	0.4095366750711362	0.0010948339950938816	0.03263091871809633	0.5409658321050096	-0.0028096496621839544	0.030723433676665	0.5245117207084202	0.001280227726676483	0.029704694677808893	0.5360913296958262	-0.014919429896148756	0.03613389060883787	0.4051015853372629	0.016226290635408206	0.03509255641054152	0.3783190588350779	-0.005077113334381317	0.03429094349640131	0.5052394071977988	0.054345200749932765	0.059955507922126	0.164658484237976	-0.002967456639510874	0.03195338312544123	0.5287031419782857
Chr01K_34057385	0.4307557265948729	-0.005029378107032297	0.026856118071297962	0.6130895269477846	-0.0156753860875999	0.029874554742263703	0.499649207301586	-0.013060625501511753	0.027748909988945317	0.5189336056701239	0.005500289873264015	0.02744996537848885	0.6095252276479142	0.00993000093383254	0.02782354288990874	0.5484284629417264	0.10236804917001427	0.12736892913776354	0.17533302101675313	0.006858021696300107	0.02750685836616747	0.5929370305996717	-0.0014767354022270352	0.026088836553417188	0.6602989470805792
Chr01K_34077197	0.6858494335210585	-0.03243767021607555	0.031577659000411776	0.201054919473999	-0.057768137851096496	0.046825254935750155	0.0838646294247185	-0.024067345286796674	0.026687164946424327	0.2421960942852519	-0.012998577643951102	0.028251975551340926	0.37947657250331357	0.011326564792823183	0.03001208750390113	0.4038791060622424	0.015489890372849341	0.03143274219693985	0.3766245935312108	0.014840666245110361	0.030022025364072634	0.3768618433933668	-0.007353640947051354	0.027367236454680807	0.45095458500906715
Chr01K_34102422	0.8997033795325832	0.019361691204860948	0.04174163606536148	0.5114860518027134	0.016034450660821015	0.035816624725383356	0.5186749184212716	0.030006906657776878	0.046218592940537526	0.4381216836640264	0.01976409061185416	0.04353727049033119	0.5177147026898072	-0.004895574611226774	0.03526864567380158	0.6217859337964682	-0.16495192343889598	0.13958403276430081	0.07242327390879666	0.01551402493887593	0.03994054884665886	0.5427475105542726	0.030671035982323715	0.05080647827120914	0.45558511523460515
Chr01K_34105940	0.34883859649759874	0.024459128629937318	0.026777650279408646	0.25669535776469937	0.03491407834065662	0.028575607840604353	0.17477982587259233	0.014643920062461298	0.02273362791551458	0.3394341376869564	-0.009514294519531894	0.02620817720637159	0.4438762447293101	1.638951083310331e-4	0.02665146058313837	0.5628887585361855	-0.0033601975013100058	0.026325280085758483	0.5296155568176316	0.0037849415530640407	0.024639165966338306	0.5048336029664463	0.006525417137348934	0.0240226267526899	0.46329702648642856
Chr01K_34127837	0.11589307714805552	0.005543984158943686	0.02893052029946931	0.5301343555941083	-0.003123914917191708	0.028203552678075186	0.5665069816197796	-0.0037612848839845368	0.027320089949220718	0.5568411174292045	-0.0021376947113669513	0.028680916779384225	0.5807596352601467	0.010745653400496132	0.02997062738888126	0.46262029049546616	0.004271631509692024	0.029315124866222304	0.5443382548317945	0.022664242809430708	0.0350993271995306	0.35562461350551466	0.011923159468742572	0.02956956001819968	0.4542129729662498
Chr01K_34185696	0.2684174422507945	-0.009665311260482973	0.027798650630779236	0.49579864103634175	-7.791585205049801e-4	0.02517903824960046	0.6036837385600673	-0.008978023137796871	0.025590456538272403	0.49482356404240946	0.009970355283981058	0.028479035565354142	0.4987290412818907	-0.003473444943626838	0.026772128372658577	0.5679324379810934	-0.05205406664344106	0.07364474225369702	0.23206005939200924	0.0014481737126989854	0.026699867982422746	0.6010292913558846	0.00863482465688618	0.02723097296875812	0.5107499025003674
Chr01K_34191222	0.24997167411888893	0.02333463490309284	0.03815480690740333	0.34216423978221766	0.023079556289150975	0.03532753666971751	0.3363198367660927	0.03287473293090891	0.0420583584498872	0.26451949364857325	-0.002098029362399666	0.03109712580079865	0.5552540147353037	-0.015208475907299629	0.03374714379085081	0.40752892893946446	-0.0013238606465024204	0.031943531282171755	0.5608024461697754	-0.0014332041997475353	0.03119843073870076	0.56112114658332235	-0.02036534828578844	0.035840117420300056	0.3656990652096064
Chr01K_34196981	0.4118075949365718	0.03503634045750973	0.036243411906199	0.2056866534493328	0.025803307732638434	0.030283245119026293	0.2552004247260329	0.04101884269271297	0.03598349890346861	0.16266598630433088	0.004240186974904631	0.02923841404001109	0.4962892842954083	-0.00671880763234316	0.02984639748786169	0.4704374039218915	0.006166079203726872	0.030738191736281506	0.4785319384443558	0.007036464252954322	0.02960940348569125	0.46374398132713396	-0.0095947681762077	0.02996582588618721	0.44109277348108444
Chr01K_34215712	0.31513733018594914	-0.029448160260764182	0.037072728335342045	0.26738048839175765	-0.01926949597620621	0.030062092108085272	0.3372767686499947	-0.03517308683706523	0.037180337577949724	0.21670041128686313	0.004267887587557911	0.030058209048522994	0.5212730442178211	0.007569633317369824	0.030110495343450342	0.47137141486187406	-0.010858686722256398	0.03250563461278386	0.4437389198953905	7.844629799527057e-4	0.029632842568471287	0.5612232844352153	0.012854464013751425	0.0305305903475201	0.4174251262609374
Chr01K_34253447	0.5131929519897273	0.024410881129042147	0.03271008558775648	0.271477099150512	0.01895588491677934	0.029121669343132258	0.3078283893789077	0.043961463374407345	0.03748588893782341	0.1386225893674489	-0.009952685884631062	0.030887793407936015	0.42730651244692364	-0.010942342566534348	0.02972628953175567	0.4037875957623074	-0.006847080387219481	0.030943154526555498	0.4620565644689314	0.013759449758602747	0.03110958991678991	0.37944666185259146	-0.01621068105629222	0.030399851019695893	0.3496935311924938
Chr01K_34259609	0.14098420239384923	0.004113998471251228	0.024960184205038767	0.6203974258823524	0.0038380563274510934	0.02420439214199857	0.6227495718860795	0.003576419787697449	0.02337878542181481	0.6239507956320746	0.009048194824428443	0.026432852681297928	0.5610895490908481	-0.046624638098665246	0.08385289778715227	0.34697672318019224	-0.00199754387496037	0.025285786429107674	0.6443540782025241	-0.008522307881738814	0.025994878664591384	0.5665927074400892	-4.293261295447203e-4	0.024114783545434382	0.6644457476392902
Chr01K_34272263	1.3013248158449844	0.05858227316557572	0.03988438857404234	0.04948817878823342	0.06532302684044212	0.03663145830410467	0.03036355619748166	0.07729676291546296	0.04242661119179911	0.02055863495805533	0.005350264261767534	0.03208472831441328	0.4403558930491929	-0.033577726851352456	0.03223688258401472	0.1480068123916527	-0.01814326790370087	0.033751704565612176	0.29926080650837206	-0.014218516349073004	0.03230590954994762	0.33790767417266876	-0.022549598414156168	0.031051975064810788	0.23763654636453668
Chr01K_34274178	0.3671921328631696	-0.03567553089289611	0.04026204446808037	0.22411848268827606	-0.0292698821992348	0.03368500142584999	0.25208551626585485	-0.038889836048891194	0.03886866879170861	0.19286088721504901	-0.0017006725997964027	0.030162516238394114	0.5375678912807809	0.017961931322090317	0.0322424027289153	0.35323088752464316	4.416126502240509e-5	0.03117899955376582	0.5585152815245702	0.01543852162002833	0.032792547140775806	0.38880194287621206	0.009701328919149906	0.030251125510773077	0.4434214870284575
Chr01K_34306989	0.8956949266754094	0.03824340501620881	0.04173116259287831	0.17336433036075596	0.056076239769782606	0.04548025153715903	0.08937890630324397	0.07247279793985424	0.05717669684951045	0.06033920493176177	0.028347349259446118	0.044903786743583446	0.2689821789533473	-0.03179581734934709	0.03917404524818076	0.21093080634059536	-0.026692617173141652	0.042277109644835574	0.27248721456491176	0.0010572837495251598	0.03657122582592123	0.5179489610401987	-0.040114104072629116	0.0431234301010696	0.16845124239611287
Chr01K_34323931	0.534139425677047	-0.015413550532721898	0.03571310239758954	0.5268806265670452	-0.0025236225789145752	0.026729815967444327	0.6462040181637965	-0.003680445755101317	0.02617227242725334	0.6322729547316834	0.008775996463900825	0.03207552239341343	0.5951228454446839	-0.010150049047481291	0.031370063795525295	0.5660521684923953	-0.11752976591919498	0.1284640178504713	0.13670082572721853	0.0056338370555609335	0.029551873611735176	0.6213087812906135	3.1516617142064273e-4	0.027527520392926975	0.6753385237675191
Chr01K_34402835	0.21543558856365694	-5.104656280802757e-4	0.028949268616388503	0.6053847729220141	0.003640023641865138	0.02852936186197137	0.5749826300853494	0.002313570753668019	0.027558527115904386	0.5895036317615445	-0.002921222097619328	0.02874390468630395	0.5749563980486909	-0.012766175775424384	0.03171084667610159	0.4629511996149315	0.004795719023142212	0.030778104357968773	0.5682403166788033	-0.0067143913614617174	0.029266758251303815	0.5318118649336592	-0.04844930893186823	0.08546013924900998	0.2777936417697361
Chr01K_34409553	0.5064367682033809	0.005291681338937513	0.029081756116302437	0.5179942840165759	-0.010616846515756971	0.027451369970971456	0.44343669954870235	-0.006631158298550445	0.026303435443166323	0.48938179043129737	0.00459532415855932	0.028568187174331124	0.5211657351897718	0.0038578178035573243	0.028081694445802993	0.523125865343649	-0.002597711002277992	0.02949139999110431	0.5520854845886519	-0.013050065824926153	0.0309984561678106	0.4319003938297835	0.06136020971209437	0.06442140079150853	0.13265230649675464
Chr01K_34476898	0.5793521509955317	-0.002641306302673986	0.03495928003587501	0.5582954589127795	-0.016852869541316	0.03558684079054234	0.4165298719520185	-0.008713285715524726	0.03207516374366125	0.4872853708944539	-0.016081505204511418	0.040657636076452106	0.4494014360095999	0.01101258715001329	0.0348022948216924	0.46042193250856234	-0.019275106649052923	0.04305291539886623	0.42484527316971543	0.028602109877391695	0.04450225144578654	0.33787555981897954	0.08261071604621036	0.09382900749369588	0.12907681918095523
Chr01K_34488771	0.2176434636264836	0.011897752933738452	0.03183266006830322	0.4434635737607385	0.01625360570468183	0.03226844736898715	0.3957725925109633	0.03025894745084966	0.04188896031680033	0.2834700179261635	0.015398821070169242	0.03461533252976123	0.41321486277269703	0.003030044214918213	0.03236635686126095	0.5440617000766065	-6.48558845814222e-4	0.03206624762541861	0.5830440681215068	-0.0025062718626641138	0.031619945683405454	0.5660050370962451	0.0011338243677714813	0.030728967816100156	0.564772258442323
Chr01K_34503309	0.1410855596494247	0.01766339337912955	0.03092837441569176	0.3926482947082436	0.024427112111962083	0.03599742112858095	0.3317079036790156	0.01473315748354145	0.02805578896688235	0.4124863813789305	0.003477733024857795	0.028028416757698935	0.5503543337945551	-0.01016167436974321	0.03059398388451912	0.479570529814226	0.0035447395520630753	0.029508793385783796	0.5519777518064468	0.0037017423247922613	0.0284415749134698	0.548387756563284	-0.007877109323578777	0.02909901758394135	0.5085405778461127
Chr01K_34506772	0.787018586636237	-0.009030941112714824	0.03314082667764477	0.6157396314908062	-0.021811167616169427	0.03940052718597867	0.5134556824581994	-0.019537221414932415	0.036704144026893315	0.5233950426004411	-0.010816269899110874	0.03631578325888451	0.6149921123464677	0.008039193286917707	0.031801824907534124	0.6081528184966836	-0.0021358323963299457	0.03298833437328338	0.6860550255375535	0.012528838707199657	0.03489248918317875	0.5866958009068359	0.1657501131123783	0.14612202394579663	0.07804952678010343
Chr01K_34576886	0.4630849214728606	-0.04767989752508115	0.0355167561989808	0.13176149309334384	-0.024399615073212744	0.026847260761462755	0.23817460114666877	-0.02072134155445095	0.025685361887190988	0.26732984229936385	-0.008993194817291513	0.02712394194393521	0.4246205048246636	0.017553467357083297	0.028274629099427982	0.3244107748948994	-0.013976753855501556	0.028888977136688695	0.36954379948817706	0.012592572188234478	0.02785688393930842	0.38707475143847886	-0.004600221535360762	0.025956926090600844	0.4820481338113993
Chr01K_34687755	0.32795104310110756	0.0011489323974952562	0.0257827312236244	0.6241686047875696	0.006789644558788545	0.02618184337621592	0.5491804845040089	-7.130337970037734e-4	0.02436205401402911	0.6217939688791532	-0.008841878512995291	0.026118266163641827	0.514609774714847	-0.018655469582074435	0.028950401047535004	0.4029224014177799	-0.0616796381318437	0.08547779130653003	0.21017335091284806	-9.469121494755235e-4	0.02561658738898201	0.6141946176519566	-0.0072363526871420305	0.025321075328038494	0.5320108165180162
Chr01K_34691171	0.447296698789527	-0.02952499448877909	0.03389219540399988	0.2447524924515615	-0.04667675520983201	0.042089690501636544	0.15102066711392825	-0.028182991113244776	0.03064855598611075	0.2379485722947554	-3.741706028089494e-4	0.029480440484193505	0.5498880591886082	0.025620809574743574	0.03287341265813473	0.2755882157622754	0.011572665689313403	0.031232341507487358	0.4205149245630341	5.025031864379543e-4	0.02972345193628791	0.5495760066748144	0.019137046522199747	0.030631834189553835	0.33147461425306607
Chr01K_34691808	0.3135333718539492	-0.01693171702828853	0.037791399854051444	0.4305099509495941	-0.01556943029409778	0.03468440019840149	0.4341493331575148	-0.0013199321398309847	0.02953672781184154	0.5743076126080662	-0.025532650277863483	0.045073894811523935	0.3691148397638895	0.003287726877786448	0.031998923262237015	0.5548316296383986	0.04983498671041468	0.08013261070378677	0.26857217568951786	-0.00250493004852149	0.03232280932241874	0.5708706200589753	-0.005101114056506121	0.031158408936001167	0.5391917322132376
Chr01K_34749489	0.5934801569606047	0.0051544272406283025	0.026199927860788768	0.5047870258408969	-0.003798182118515896	0.024071186823354993	0.5205437066926601	0.0035300845605098353	0.023669769430926524	0.523027031914735	-0.03258173602979895	0.03375175262589478	0.24335269499846612	0.006537098331752789	0.025599744401870128	0.48122821955509176	0.058259847687038124	0.055930986368988626	0.11691202252400662	0.003939256997989601	0.025938583381477497	0.5195978801147079	0.003887486882077484	0.02506125772103082	0.5193675939910223
Chr01K_34804895	0.7766660464602468	-0.006521553011989083	0.03713550961824399	0.645376868732846	0.008433094816440957	0.03378924769305892	0.6146652667477575	0.007456215230668934	0.03274894015039447	0.6222094044116007	0.022246820373694663	0.051693539145631816	0.5578865492029841	-0.018125700382086177	0.04034181496639374	0.5377771347130442	-0.01566353288113055	0.04397409105360389	0.5791124205701148	-0.018320397199404866	0.042049821406941565	0.5458153994299115	-0.1653201630875768	0.1472983548651104	0.08495523328591137
Chr01K_34862302	1.0095248719259966	0.020811076374612228	0.04338932604897809	0.3634029499167473	0.04611735291497324	0.04782823366118569	0.1978016836310348	0.037541439543363246	0.043072813984430074	0.22950163066087206	0.04246226680077852	0.06023799877650002	0.279922824076051	-0.05327750664259275	0.056228982854456135	0.1839839287660917	-0.011688120620778661	0.044576630295417995	0.45063931027346604	-0.028866101876977426	0.045581931830497635	0.30849729002886994	-0.10865536466206525	0.09073074421006078	0.053261838229253566
Chr01K_34865149	0.24860280590292785	0.03439175990724974	0.05113803491828969	0.2851206454830433	0.02936615142634362	0.04259655014248498	0.30499274565806206	0.027158071984092827	0.04073878183790926	0.313394933815461	-8.758374875642381e-4	0.032499310481845525	0.5701641244089599	-0.022786805774863236	0.04009832877248934	0.3540999387468804	0.0031352954042150934	0.03415558820746665	0.5497154006095185	-0.01258386460107294	0.035435934378464456	0.44989010002579144	-0.016210107810976714	0.03580022174315564	0.4110368394713353
Chr01K_34870941	0.345756951183656	0.04368003481550141	0.037382804634934284	0.17059087625780472	0.02767085142284535	0.0293839096826766	0.24042533883554615	0.021037714373653035	0.027136636465781402	0.29115656480946017	0.004246168496212425	0.02758444465920104	0.5027059880502833	-0.012407728466109672	0.028726493330511575	0.4041522027110944	0.00569010673487289	0.028640804976071837	0.4875050174919327	-0.005683448246662293	0.027997924723801217	0.4925859138090608	6.004657664718748e-4	0.026928799201890924	0.552255499065887
Chr01K_34871644	0.22500603764882274	0.015918180872832928	0.03015437770819891	0.39074077720440925	0.028843968673293276	0.035706041855016815	0.27640985683224073	0.023035526201472624	0.030894608189736987	0.31324160375884996	0.0176134805566924	0.03175145312638869	0.3758843506812731	-0.007383154935366404	0.030600850090266564	0.49232345218903417	-0.008247065140614145	0.031112923881607944	0.49295479240228157	-0.009758838108334297	0.030860066676221466	0.4752863653545658	5.493164535566549e-4	0.02859637937582656	0.5716168972614679
Chr01K_34871687	0.30917607716433987	0.025719070396509964	0.03743308769322403	0.30877174504830385	0.039580060516734315	0.044945189792566724	0.22092051862652712	0.028659324378400693	0.03618394803314538	0.27456735295889234	0.005586972367432029	0.031368820218707905	0.5057658976226732	-0.020914949321414127	0.03501774770282631	0.343878289278571	-0.012320726068911866	0.03387173895820489	0.4371913071686768	-0.015233060590957569	0.033879436745273064	0.4058017005229595	-0.016823413492761174	0.03329884201498864	0.3853277218579263
Chr01K_34887717	0.20695438184486362	-0.019423710859790125	0.0318777584060107	0.36315434541644853	-0.028790740077667562	0.03611684975631526	0.2836547451086432	-0.021257634260870528	0.030638886321129856	0.33562502908610403	-0.01718390045476547	0.03214793598683497	0.3859633617250511	0.00893838130446378	0.0306176625775062	0.47671929121467665	0.010143489607346168	0.031519861659444856	0.47380470153372267	0.005819905760674691	0.02972460694498204	0.5205841319422778	0.004816918486777873	0.028952238834963007	0.5299334453532423
Chr01K_34931186	0.5471775376923861	-0.017889757870583098	0.035311931467622945	0.3462125711295545	-0.005763036070776383	0.030971213132042083	0.47311715162058043	-0.0030791282355416066	0.02912478134099624	0.49728955816299103	-0.05596931890717531	0.05729341706196089	0.12983752657913195	-0.015262791638743434	0.032230235963483414	0.3538331003072016	0.011184477856694257	0.036415331937488395	0.43643109086271575	-0.009487503313423	0.03269301042698133	0.4271366552836683	-0.028002448203889613	0.036275644083266265	0.24683918653773385
Chr01K_34935425	0.2660051777711607	0.04442756198007627	0.07412843036646327	0.2821760005576821	0.033857732282252764	0.05701724075195027	0.3181057778671336	0.03552350956210763	0.059088891767672444	0.3056123974429153	0.020360610512169655	0.04901129412734492	0.41334547405777633	-0.019970936193846846	0.04727448232295621	0.41372790454196373	-0.01372169305603153	0.04481776388956206	0.46870001336185374	-0.014565533655794098	0.04474789587823836	0.4637574868711172	0.0075511984100137715	0.03969030527913522	0.5137506686439596
Chr01K_34975670	0.3721871786190901	0.01003291331955672	0.02655472114663887	0.4919786971100915	0.014875807379251668	0.02631955886123301	0.42914419512429347	0.01163535062674733	0.02478637505651508	0.46096364256679645	-0.0034908196233876232	0.02585069863933589	0.5746378074049475	-0.011901325222425095	0.02653155498285231	0.46372741251667626	-0.0630406751447297	0.07767018406770819	0.18055845164129158	0.004474072867798342	0.025877799218014953	0.5626126642462213	0.009825871697645833	0.02612964753698022	0.4932330620772755
Chr01K_34980389	0.462802602004753	0.005812753513068084	0.024240556508532355	0.5314086567414296	0.01716749462835659	0.025327516357342632	0.38295318858351446	0.015374704387300002	0.023889715237611287	0.39470108259886516	0.001480980913044831	0.024057106237282744	0.5947630300407843	-0.021116255851996592	0.026083120282359963	0.3388186166719973	-0.061902896051914326	0.06074386917779877	0.1324279598987158	-0.008489843511161884	0.02400984721650174	0.48861646836979544	-0.009471762791664283	0.023309241150370367	0.4703329765009554
Chr01K_34991329	0.6758051463434903	-0.021273963892479864	0.04282658451019342	0.3495191204654262	-0.04216182608419986	0.048808008554709986	0.20742874975068348	-0.03507899955635906	0.04432182854936365	0.23618096714651293	0.03612054128517506	0.05378809607042165	0.26412104913749657	0.04186557812129546	0.04942341523649904	0.2023640282433827	0.007870721217335121	0.04140653472099445	0.4647259298008219	0.004364267256565251	0.039112062121874874	0.48645610024912456	0.07152458832897676	0.0752798434086234	0.11596281905084774
Chr01K_34997742	0.2202484720180402	-0.008338442170427009	0.02592698626027162	0.5151446435322204	-0.007896831901918915	0.02591377120298341	0.5221234012331561	-8.742946936169468e-4	0.023873447299285745	0.6106195633895106	-0.011580064265801373	0.0269246316825346	0.47773849421367	-0.005240486649370188	0.025705206910949584	0.5467751750219617	-0.0469027298897038	0.07816896516442144	0.2790412729399325	-0.006739829778220266	0.026182016260525257	0.5354955838207459	-0.003496088035059599	0.025365060304632394	0.5748781166871622
Chr01K_35010436	0.7826615022564699	0.032201849635670646	0.045927690143049586	0.24615429806419845	0.014922537060807827	0.03714517005567642	0.3727336002910118	0.023942607345627177	0.038176656234076095	0.2842154090445157	0.07579962602698562	0.07649195696712091	0.09398534777125067	0.02821741826502387	0.04155059873373381	0.25563982548195086	-0.024879537526983516	0.05008632837820961	0.3492783640388626	0.03273303553384193	0.04539730272917685	0.24017789911680013	0.04331433901165187	0.04853037666205277	0.17196344553823376
Chr01K_35016089	0.8539544909912868	0.036722163366682145	0.029222106196999182	0.12430424579428795	0.05091976474937396	0.02938005156634759	0.06264757297208742	0.038902768031243845	0.02681437382063488	0.09525869940565479	0.03361876521695463	0.029748301581054255	0.14618094682888882	-0.02012711259660036	0.028033565176197137	0.25915884910765674	-0.031053584904800386	0.03129473173295374	0.18315337147354682	-0.01048780336779931	0.02797058465010086	0.3801368625964292	-9.916332363132626e-4	0.026514647756180745	0.5077098363291016
Chr01K_35030627	0.18971292471872966	-0.005692918586784569	0.027907528478860227	0.5150763665771434	-0.013480724681724312	0.02814019539762178	0.41731829887081906	-0.005273559753466664	0.02595621366101344	0.5159138822314255	-0.008935976736678236	0.028431791489531254	0.4763383382074834	0.01023901170121049	0.02905442859908534	0.452571384956284	0.004565963838436943	0.028585948903844565	0.530105784379027	0.031117992893109656	0.03605303033365087	0.27574542288630843	-0.004711406962680891	0.02719214701971587	0.5266939579846766
Chr01K_35031617	0.7107509895051255	-0.02958113008864716	0.033359839708382265	0.22849776849857706	-0.04737395319437673	0.03729127288323126	0.13149616520359475	-0.028591678777423316	0.029658340917840285	0.2138077179382023	-0.003135110754066805	0.029951028061521154	0.5051222460026799	0.029332035967156795	0.03187545891753761	0.22238077103989026	0.055173917462618634	0.05372845505249278	0.1156795272474498	0.015847498192601922	0.031015841511907116	0.3557394861490908	-0.002176288482968014	0.029198284439737196	0.5223569619590855
Chr01K_35110217	0.277836848025263	0.0016172436452712906	0.031792880040720846	0.5527613280774334	-0.01020761885208753	0.031890086037664356	0.4621892660660929	-0.001034929456329253	0.029244095149831395	0.5624126381530284	0.03924480133312516	0.05237904538334759	0.24085599192820767	0.01627100134338246	0.03361336306966051	0.38538039482283887	0.010777530694173657	0.03453099619297347	0.455412036750657	0.010836659722889205	0.03286669874568544	0.45029182526113565	0.0021723762189391127	0.03051330331571991	0.5384889741558638
Chr01K_35119934	0.4046765555814819	0.009273566347157687	0.029622418340117085	0.493944439753237	-0.0023551894497462486	0.026974007624427976	0.575721276666069	-0.00683426059438946	0.02678106665018464	0.5189255377387075	5.675946331394731e-4	0.028287228997799563	0.5930166374225438	0.0020744474185921983	0.028514047300433398	0.5648319953875445	-0.004545809587538655	0.029605180495814683	0.5558374014727657	0.009422025132576282	0.028868679537396618	0.48746950398248823	0.06372494653151875	0.07906897047156333	0.16774972009590103
Chr01K_35133195	0.7140501669305709	-0.015563818471350173	0.029551808636195467	0.34205365909174734	-0.031145390257175855	0.029861074304320768	0.1878381912191044	-0.03391026206315744	0.030091132045086753	0.16608030382496397	-0.0011365992217053755	0.028931383357540596	0.523463241024544	0.013318732976994424	0.02940470712833315	0.3507180971724822	0.011371639120318154	0.03058985421425194	0.39635583456049417	0.018625190908765927	0.029845474970967487	0.30671292641472714	0.05287768050353739	0.03973991172679102	0.09332743208026556
Chr01K_35141514	0.20979087182592832	0.00320993037333105	0.029611881612634873	0.5632210344365303	0.004143125867068933	0.028835339108539967	0.5529162596576307	-0.0015328916451551311	0.027568887230811193	0.5850141804581701	0.007719230637423748	0.030387607465285547	0.5122693542641309	-0.004746234322939908	0.031119602329843035	0.5513001239141009	-0.015704559114924667	0.03595349335322218	0.4428595223424765	-0.004312130492846279	0.03020567755664434	0.5578500823496073	0.0381941755887199	0.06533098925122854	0.29581445173441195
Chr01K_35144138	0.23269072342749236	-4.093734469508089e-4	0.02164605887338794	0.7013469859235486	0.004286447842332935	0.02099145435176733	0.6487141981694624	0.005347447746950584	0.020430732515532055	0.6297303536371771	-0.004649485482976716	0.021990586176906832	0.6443907354975082	-0.06197514890542652	0.07787371362539407	0.24090916447768917	6.3865078347658e-5	0.022357921935537654	0.707413977220295	-0.007380417875545157	0.022768951111964773	0.6107962511759901	0.0027704122953397387	0.02121794893787225	0.6702035049727293
Chr01K_35151089	0.3005526844178242	-0.00298637342606356	0.03545882679805007	0.5643085191879638	0.011032272630453397	0.034190568671177986	0.470429157797928	0.020589556028309895	0.039801850892965944	0.38950939667491125	0.013274432822545515	0.03972372585261922	0.46930161088019495	-0.0016210426087507972	0.03555447735116762	0.549003920726876	0.005811227952801917	0.036720040026592946	0.5350558693585767	-0.015391152436465726	0.03910803818432559	0.44094666509981395	-0.049140675773292085	0.07669580783719877	0.2547719014170362
Chr01K_35166961	0.7010871264478407	0.06231920620309564	0.0652525293889984	0.1260997715166074	0.0577153996117797	0.05465285769535774	0.11991499261467846	0.06436163085249068	0.060700989464911266	0.10449444920136859	0.020163088290810295	0.0421731649027236	0.345860746121141	-0.016648638006952526	0.038960217687585424	0.34627277936812373	0.013225518053525778	0.043548259240793835	0.42516745473580064	-0.03386560163609842	0.04826678718974998	0.2551107891815956	-0.028448279993058833	0.04179902217838784	0.27075874459447935
Chr01K_35167006	0.987874215475	0.03135842431246852	0.033501512533958826	0.1812181043027347	0.06472926105572194	0.04237622494015129	0.049404246691931344	0.05924567542609441	0.03949038794964122	0.05490523229399066	0.01920256268454922	0.03439836903396378	0.30160607420893765	-0.033102828094560666	0.03341437756564357	0.16811450310343246	-0.01969484981879478	0.034642533063105246	0.29821049699039415	-0.037708710911351154	0.038401772913951186	0.15701109459255191	-0.021018220359862255	0.03164529205572984	0.2670140546955455
Chr01K_35176272	0.6103623729911913	-0.01789833467035741	0.03002387349336805	0.3167144222436026	-0.048679023038674364	0.03616334743111344	0.11151969877723067	-0.032870819664336616	0.030147432225919982	0.17382430160970963	-0.012960609745776053	0.030537993875775393	0.3785687827462165	0.036298518254495774	0.033433747406144285	0.17029166046620128	0.01749822619296426	0.031487777129629704	0.3314936205184167	0.03412687664383477	0.0344061950729567	0.19107181005863866	0.014764692856924323	0.029198401079961717	0.3493202095321357
Chr01K_35177189	0.22005429548224667	0.003932432454906662	0.028103927907461856	0.5623857225335296	3.416700707851734e-4	0.027655879993970504	0.6071954192704214	-0.004194008082616693	0.026986612477797246	0.5663309532718748	0.0018449231484580753	0.027830113587992065	0.5847197603619025	0.00808161053163772	0.028433501960922862	0.5055896709248273	0.006285849160813556	0.02955485697813641	0.5353080224056239	0.002271548763361726	0.027914294997880323	0.5793502200881964	0.04661654791998615	0.0785591080562449	0.26891344479884655
Chr01K_35183153	0.8304256828810184	-0.02309135248298841	0.02791067070397088	0.24000150246603658	-0.017506140024563844	0.025953019278684965	0.28905899421344206	-0.01660757558034456	0.025166936587253542	0.29446675248929566	3.921199575842371e-4	0.028265678583666215	0.5304740870372315	-0.005659915057643053	0.026814363431660868	0.44658581921191953	0.011268785926415977	0.03149208781027781	0.40700874056733116	-0.024771368257040023	0.028126962880041503	0.22551107179343255	-0.051855697113729865	0.037715172093154586	0.07161429503104477
Chr01K_35187595	1.5810846988892195	0.011169150261629651	0.025676243997234366	0.4795540226626194	1.3304198829675655e-4	0.026185838715778533	0.6217245434385142	-0.0019740245676973657	0.02470360617921474	0.6002237713347578	0.00944005887610193	0.02579998363982935	0.5011105694118575	0.020403579725115407	0.02596258469583647	0.3669451142572387	0.011300171846272283	0.027694934007110105	0.4899534647100665	0.023749585445802968	0.02830280047427118	0.35065278868744904	0.10431323645274129	0.0662019840171297	0.010381725498320674
Chr01K_35265445	0.803205116351387	-0.030454661252433013	0.03510391704719582	0.19949725481945646	-0.011696475497254357	0.0281198325867535	0.35995310147243453	-0.03220847186079363	0.03158083870665175	0.1613747226717559	-0.060496284923380356	0.05019220799290496	0.07859532344169717	-0.00928869107482796	0.03011736928341794	0.3993086784907729	-0.004786874163340513	0.03268417131095537	0.4671876152467651	-0.023356176207067945	0.03400532151720991	0.2627392927977843	0.020349928915641056	0.03306660315164676	0.2968700366077203
Chr01K_35265604	0.7607615334982176	-0.025538116646055466	0.05802833663795709	0.3652595067471027	-0.038794677752294254	0.05591977265320426	0.2711843257483477	-0.05625088554789194	0.06401579878869773	0.2027996114958155	-0.11418370910181566	0.11546210187674241	0.140206522935443	0.015358177959528046	0.05405376535198711	0.4132723462403929	0.017374069078962842	0.06009234596674544	0.4309073188611497	0.044660680934931446	0.06494830945709795	0.27436251145349544	0.10309335623688545	0.0973935295154418	0.11786231684152128
Chr01K_35294133	0.3189694457909398	0.037167297847486305	0.038796320828233914	0.2154568046976	0.021801415144018555	0.02956858548496084	0.30788447399250196	0.022241974461534773	0.029215280575289174	0.2989009865284498	0.0024894478879363188	0.02840074509023501	0.535072753153686	-0.009571214591981608	0.028886521877237926	0.43876004121638534	0.004721757151831047	0.029436124704143345	0.5096894217580582	-0.004792660802734187	0.028450782321358975	0.5059476894556638	-0.023376842157471826	0.031885707843291665	0.3021596553911421
Chr01K_35316961	0.27285124919534187	-0.008004407378269922	0.03103747976104764	0.5082721290029857	-0.015462872665032417	0.03201420306729448	0.42638695308231056	-0.008486974632420877	0.028981567416941714	0.4950142296293847	-0.0026448823087949465	0.030409003861399195	0.5728544210138022	0.03797280514782344	0.05571703304953212	0.2655613196359745	-0.007006870516508801	0.03322410089200996	0.5282733703403806	0.026002982317524508	0.039368215295334366	0.34071375039406876	0.019856722413860942	0.03354853100346958	0.37946996455393
Chr01K_35330834	0.55358987503077	0.00828972693465719	0.03827721742516978	0.45499551594929366	0.007867273421802887	0.03635231163077214	0.46704744956430055	0.014964406829849425	0.036928034447407325	0.39270769663292604	0.06849966574969707	0.07805832818992581	0.13747984527949889	0.02872985690004029	0.04481019346476995	0.2830516878664886	-0.02443166969568885	0.04996757232316439	0.364337258619016	0.0051572730642106745	0.03712340851983585	0.4809940635179193	0.02856082281631646	0.04082342061377859	0.2712383388175784
Chr01K_35330984	0.22197221205393766	0.0010092218737569152	0.023404817413888977	0.6418435835666063	9.344969209492554e-4	0.02203656411508433	0.6413525541629245	0.007516693139752127	0.022237361280535255	0.5448356067947376	6.712268847611693e-4	0.023613592393912048	0.6456931927886369	-0.005734056932918942	0.02482795249139529	0.5782413850311623	0.05696110092921057	0.07960583752131255	0.24944163919036305	-0.0048087179469763555	0.024042538131476242	0.5945531752738509	-0.008467439666038842	0.02418804805000874	0.5447891278662967
Chr01K_35349719	0.5213249727828725	-0.006854343194177927	0.024844410688040688	0.6018207693573017	-0.0147815918460328	0.026579693671708392	0.5111036007247484	-0.012937449898338246	0.025058134911634836	0.5237677544173343	-0.0034117898644697407	0.024451604834770914	0.6481859774439555	0.08747575399174783	0.0885732320337619	0.12596360984370503	0.010767818450257524	0.02638216196567746	0.5568068676163294	0.019837542351914303	0.03059785904779302	0.47335025814339765	0.0017066219265697612	0.023210522526515755	0.66148314062072755
Chr01K_35352524	0.3202495073472721	0.009425065414352405	0.026940432781554977	0.5085019008308189	-0.007121269414782768	0.025791752841526846	0.5416349620869579	0.004906271692023378	0.024262331598141302	0.5601162249189147	0.012252950310237863	0.02681130664566945	0.47198975106399954	0.05096922192527193	0.06410129567322702	0.2040660174598637	0.009146607175578456	0.026831279956154978	0.5101812157255765	0.017238304073371298	0.028371260986664645	0.42096525500497484	0.0061804725692086015	0.02498236917931481	0.5415208217109593
Chr01K_35354380	0.5813275673084838	0.004943605998340966	0.02960258980996667	0.47488050048921654	-0.01707064499889013	0.029313390405343236	0.3261836554049803	-0.002730206772924079	0.02671342003489626	0.5020126004113541	0.015676339502867984	0.030590394978117386	0.3445945290138704	0.029027737701345025	0.03139512610206726	0.20961923085280784	0.01220633905862458	0.03097250541355862	0.3873738401136242	0.0531049390056457	0.04141841228231735	0.10837296228004917	-3.1778460990126875e-4	0.028197274576165863	0.5345111133484032
Chr01K_35370505	0.4375729202896946	-0.011926609618905147	0.046552621955882036	0.47839922621710973	0.01841210549672346	0.04245376901959405	0.3950467597215487	0.017264347457452305	0.04108026467394002	0.4003251973700513	0.06676680861281696	0.08916605385103152	0.20795291651229394	-0.020465683824592604	0.047028359636787025	0.3920493146797436	-0.04848726136253194	0.07190333397976414	0.265259026495388	-0.04013648167989178	0.06144246577121919	0.2887955346715063	0.0030640916216952787	0.04090657774469563	0.5336779007769547
Chr01K_35404746	0.2378382800280829	0.012898236777034718	0.03276483644222155	0.43122587774050347	6.522006916992904e-5	0.029287539200936123	0.5720118070547803	0.008146734368451538	0.028994268325937225	0.47489966107151665	0.012046004727780911	0.03221103110515634	0.43831960906373696	0.016201297177214274	0.03329445710119417	0.39039273291316356	-0.0023783614289417366	0.03178496224555747	0.5609300636046166	0.033268914862452814	0.044413617129758644	0.26770453407720984	0.0078255093894837955	0.030157290485886553	0.479612283031116
Chr01K_35438783	0.5343313734414353	0.0060249357754189525	0.0372853135936813	0.49665374339972634	0.029909965887324405	0.04365362103781147	0.3071784414584855	0.025447039280320525	0.03989127684224471	0.3286903388485053	0.029599130596781542	0.04984352902107381	0.3369576763618849	-0.019141380813836817	0.04059965885395688	0.39394655306308923	-0.07965322432823727	0.09492476537267981	0.15461573643646265	-0.007848008765485366	0.037910805868106835	0.5006331893285456	0.02466761359536989	0.04503440745013393	0.36452756655883095
Chr01K_35440760	0.5830693833714928	0.008699660723485705	0.024451336204531812	0.6455248358725699	0.011579172356882569	0.025176159162412153	0.6126997767951239	0.011568206337121823	0.024501783831334528	0.6079290383795225	-0.0016888960902377266	0.02200697623895826	0.7242619572407827	-0.12077557612158286	0.11588513193995635	0.12130752181763682	-0.014079861983666165	0.028663491873171118	0.5944441493847681	-0.0038980234625489336	0.022312852940964918	0.6978681604140233	-0.0022308223861532525	0.021457982711494898	0.715765696388786
Chr01K_35519525	0.5382542645620736	0.03860740790562885	0.03815622021512992	0.17044633656851327	0.029752340321790142	0.03153847232480031	0.20849913781899665	0.04759102929127885	0.039401592003479806	0.12239437662269817	0.019571674844904862	0.03248026494237343	0.31228560415999385	-0.001085121806782554	0.030957949543311616	0.5278308391729123	0.002399877416072986	0.031899045506574526	0.5100954764653749	0.010222003650292782	0.030991356942426197	0.4140246648908736	-0.0053336750926998204	0.030903617356984957	0.4825866943331292
Chr01K_35540768	0.8230299539076734	0.021944419387618565	0.028047025728848676	0.24261244670500148	0.025134172778004484	0.026287950209255798	0.19588088936619313	0.05446455241071383	0.031060567607957622	0.060184583661588485	0.026734740787129035	0.02965906729875621	0.2024448449404703	-0.017489353907202975	0.02813100836520454	0.2935290453093359	-0.009438967451600975	0.029135805468717614	0.40224348517610276	0.0020644115609753963	0.027439140194288655	0.49130177881520204	-0.01341872029869921	0.027301800005381002	0.34151890276656427
Chr01K_35558629	0.36264663382239143	0.006690590826642611	0.03546894287083566	0.554036582036783	0.016113765406881066	0.03736123295500611	0.4691007763085774	0.021668629555138944	0.0417308868190065	0.4277666159839763	0.023542167000830436	0.05100905990760056	0.4439067664138142	-0.016197829776220182	0.039296983300555435	0.46712692517992094	-0.08112501911815034	0.125768388485202	0.2362732674379564	-0.004969044315688991	0.03522224428856601	0.5713810006347504	-0.014391010582662556	0.038534005913922406	0.4879925090749455
Chr01K_35561126	0.46535869494719345	-0.008036679261092779	0.029550260283626454	0.4500038737981046	-0.020962748613610943	0.029975388994366654	0.29925785943899064	-0.013482015738131703	0.027754553905823005	0.3735957034588956	-0.020943517150513333	0.032895013007993364	0.31669184317452537	0.018396981821205964	0.030249277319519808	0.32314094851587577	0.02787771261085941	0.037040894279473824	0.26069368544294325	0.04437649259941086	0.041162283148920877	0.1615459392079823	-0.0017056805158298404	0.028373853079493267	0.5330165733653003
Chr01K_35646863	0.549048232420209	0.026473494485255877	0.04333919223382904	0.3024901278316891	0.027870375634908406	0.040062646938000414	0.27652362879244197	0.05941078767511674	0.064906959152295	0.14749038768297215	0.03299923598993846	0.050972578985536705	0.28036850469394947	-0.0012908250736474792	0.038204125851946	0.5180617583629705	-0.0430528642096822	0.061658078932532716	0.2513932153952648	-0.0017208355155161165	0.03848986443606514	0.5362284473271901	0.012553867540269714	0.040048165028342714	0.4333571571640012
Chr01K_35751207	0.2583562654954038	0.03440332268545772	0.037969998682613325	0.24194720300225842	0.02096128190099447	0.02996926666672667	0.32932816305069046	0.02874189050497997	0.032399238243886214	0.26149994658736264	0.008766396580323297	0.029018381251223083	0.46581442584049926	-0.00917936949688694	0.0292158735599628	0.4581490420022235	-0.007213403237800837	0.029985856605873232	0.49054318303073097	5.32651133719251e-5	0.028497867142476575	0.5736700739286067	-0.008582373785720004	0.028555028000140755	0.4695682635395786
Chr01K_35754708	0.8158585346897154	0.049639001486491766	0.03780724049504454	0.09275344438023474	0.042174747384636696	0.03184220174151362	0.10639954729752929	0.05881337958718283	0.03772525463720652	0.06207485915854506	0.023559877953536774	0.032350397298954676	0.2498106569584306	-0.016352930035107897	0.031009245400611063	0.3218467196859268	0.0033658986231794087	0.03174453460964617	0.4840818462297071	-0.010281865129149454	0.0310331513747051	0.3999127431885853	-0.011494100969497913	0.030177456501859483	0.3779622513068739
Chr01K_35757290	1.8453438734058911	0.0820710272219807	0.05391540192366959	0.02084555851753331	0.06830168198788468	0.04297138004019771	0.024975643968967263	0.08713916862243049	0.04962378313255251	0.009846976607084255	0.08898935921990699	0.061454943960997654	0.020070956469727827	0.005820726644559169	0.037641144495377116	0.464059510143888	-0.034618939920915956	0.0439187620110277	0.20550900347056456	0.011086412152543194	0.03638095217082732	0.3870843385347233	3.58014918088182e-4	0.03339751603098247	0.5021017294999752
Chr01K_35757866	1.126207053883249	-0.04168429405328883	0.02981849085311586	0.08736980744390344	-0.04029272333625554	0.02692044689387159	0.07847465248870455	-0.05977474385716763	0.029107901687324442	0.03211355426778317	-0.03005137403989119	0.029428657843413645	0.1609381518830133	0.011373872767000852	0.027238306513100736	0.3475933965866751	0.0233130287247931	0.029994687830729037	0.2298874432016248	-0.0043559163213032	0.027698039364128114	0.45012690015360046	0.031227127154761117	0.028028982011718946	0.14289879809578174
Chr01K_35762107	0.5166760485808476	0.04772854727690038	0.03697758364888898	0.13045662786597512	0.033402483498517335	0.029983012938588745	0.17949208241170986	0.03244582728112869	0.02916980590456639	0.17942327462585983	0.010259786699094608	0.028701086671481604	0.41066269817497897	-0.019857380309006224	0.029804233659673947	0.3017531090960691	-0.010961443102940763	0.029816790266971326	0.41037872584405755	0.010411450810249462	0.02881367954818427	0.4095678907535659	-0.0066323036952354334	0.027648437367361573	0.45736984492284893
Chr01K_35773133	1.1496257015168954	0.23228133291877695	0.1474618245992244	0.0382988595234633	0.1427755001468109	0.09569322374227315	0.05408735003479401	0.1831463224081067	0.11442629180109148	0.040755995099072795	0.10448387141842853	0.0942946709180846	0.12809361132717212	-0.0598345386189352	0.07484190513447922	0.216104246578547	-0.03012630338143653	0.07710089591169263	0.36017366979476695	0.012103879239073388	0.07144597131034398	0.4521890374473211	-0.024759825218486464	0.06821630070821705	0.3696011113879344
Chr01K_35790983	0.16381018917554024	0.021064111387896652	0.034461067296819324	0.36457579974862836	0.027051746219339604	0.03786112780942374	0.31405422699922425	0.01674039837633038	0.030276718219060635	0.39327519711199077	0.002105619767614957	0.028866780412506402	0.5639018265145457	-0.012760618314772739	0.03233067988965827	0.4455801572067808	-0.00691425208328185	0.030810773056992823	0.5164309876128471	-0.010624351515312283	0.031223540364080704	0.4752572762406607	0.0023407126063704465	0.029094993482103364	0.563244529703498
Chr01K_35795131	0.5134421702800676	-0.0010185670591804396	0.025803332608533895	0.5796628219150657	0.0018264693608193374	0.026427752051813632	0.5725708451198177	0.009425340405131067	0.0255676618687107	0.47487729532053324	-0.005204989678547441	0.02599583742040573	0.5223598645989811	-0.014388687693097525	0.02579019718436762	0.39910427783725433	-0.055605918268923867	0.06756427514030129	0.15918035376054684	5.984410310913227e-4	0.026005822556222993	0.5991312015926832	-0.02535902515670433	0.028758276931267687	0.2973057404879418
Chr01K_35824645	0.5540425058488315	-0.0025985643576708	0.024441296121524295	0.5984874666058881	-0.0039969149155294524	0.024905983757431287	0.5887173337167404	0.009406738761338861	0.024024406600104214	0.5122738784841495	-0.0034042938513524092	0.02476687665723138	0.5863237003254289	-0.011733856887629216	0.025087637415720208	0.4748850550424507	-0.07629030649037503	0.0839662875676396	0.13018612219770886	0.00494903053698557	0.025360978017651185	0.5822551439006236	-0.011083702123071673	0.024612786295941713	0.4841306231943976
Chr01K_35826168	0.45993746619123027	-0.011832469564680377	0.025264329769191567	0.45236192953745435	-0.010863385262193005	0.02422306238902002	0.46051230641035956	-0.008091120419815065	0.023029232585468	0.49311722172136585	0.005553561023878533	0.026546386456142997	0.5553451776233622	-0.001553736833597447	0.02475444090572107	0.5856145111940148	-0.05856482978601391	0.07116542779861401	0.16686820459827734	0.004169266832707812	0.025975366732657157	0.5719688854249281	-0.01695697810133838	0.026472330387805547	0.39391336434263313
Chr01K_35836701	0.3112471278263724	-0.005247226098365532	0.027762985270533502	0.5358808310786438	-0.010647012498179237	0.027465196230943473	0.4657555352037457	-0.010003551564984186	0.026749735334288344	0.47022381512964995	-0.003740410318832141	0.02770953627744399	0.5563770651447949	0.009170023365659117	0.027701206596275285	0.4754220612118846	-0.003557555735898485	0.028395686941640543	0.5590837335134323	0.008872442045975861	0.02784862777078794	0.4854801360901767	0.05076553961299249	0.06433267485597435	0.19929021245495546
Chr01K_35847922	0.44411018635419974	0.0447077413174614	0.03263476273784823	0.13672641588148382	0.022467243985790808	0.025608125328533255	0.24980360520890527	0.032461529675011966	0.02699816264437708	0.1700368179355352	0.014715763277276086	0.026754411716125175	0.3493035589092883	-0.0017079529753407513	0.026340307045847257	0.525974024842349	0.012295898081164838	0.027458669932382815	0.3838661685524421	-0.0038296563269720404	0.026515874185745632	0.502795645337708	-0.005329504704055674	0.025913842729034197	0.4791497299716335
Chr01K_35861247	0.1819846575140391	0.01585504045353489	0.031098737212753306	0.4016526500308484	0.00917824163747755	0.027873512495413626	0.46888961554908243	0.010012221830892749	0.027170959849244346	0.4552432631894394	-0.00674729473696835	0.029381344845068918	0.5109402629369815	0.0020203424149027012	0.02872012343143639	0.5561903005305778	-0.00226468225155525	0.029347628200519966	0.5637580175070396	0.02704927531533273	0.03659004818294852	0.3067895808189473	-0.0034519641204417842	0.028078225658436266	0.5484301979958603
Chr01K_35889655	0.181991960798514	-0.0025305968157131632	0.027392239567093198	0.5822810706719908	-0.003525381537107941	0.026873210793532228	0.5697874384547135	-0.002157464803095916	0.025967644830744506	0.586049790900772	0.002121292148002852	0.02772679828650548	0.5982058892194954	-0.003897752423698966	0.027808663097643186	0.5600417691836062	0.00491304884164506	0.02908682160337603	0.5656235161431001	-0.0044980573353478786	0.027552423996943888	0.5571229087376339	-0.042323364696320476	0.07545581393381388	0.295191521570232
Chr01K_35892909	0.30521729961258776	0.009239959526112543	0.02683709780702584	0.5149682585010867	2.107825477382108e-4	0.024392835490940346	0.6272424465643118	0.004117560362760298	0.02391935022025057	0.5733331260318286	-0.013364684106925344	0.02921655227173155	0.47973831789229193	0.002255508928814905	0.025663866517255145	0.5956402497699942	0.061094386436294654	0.08432880088467269	0.21642602321030513	0.011506740015775544	0.027429116781086286	0.48834957413080377	-0.002918457426719376	0.025390382995245327	0.5983713056011202
Chr01K_35897005	1.5204729813122793	0.05312449333778957	0.06558961598548403	0.3783586038061282	0.06457114054136127	0.06795957768106518	0.34082328266741474	0.06405311959374904	0.06781063305069415	0.34155081464512554	0.030312067292579035	0.05497933384685651	0.47522396909261355	-0.060685438835310565	0.0694679433397895	0.35800611331713683	-0.23616074719244579	0.13285263550383986	0.018469031991757534	-0.023737249270664378	0.05037889081810649	0.5023482812531053	0.025886876608723894	0.048713083794846415	0.48906519639403473
Chr01K_35898624	0.5979217159153893	0.006884515718132442	0.041693680349408846	0.5823793797168413	-0.004490307619875647	0.03722852037430367	0.5893225882021882	-0.0033056920477541147	0.036201888018757074	0.6000094806146241	-0.00683610288434353	0.042608498688936784	0.5922357434794303	0.014583658018408389	0.04228746290379963	0.5077282894444073	-0.03645426999834997	0.06684935843353668	0.4255314767339441	0.025755476283963727	0.051089578729778866	0.44749331288842775	0.13240093624793903	0.14385421440106386	0.12897023624665108
Chr01K_35944062	0.26388909396465926	0.010428107562094628	0.030670943201989126	0.44852300724650584	0.01615994682467439	0.03055617909941306	0.382590593925199	0.03227856599072397	0.03889990980601259	0.2521278809563127	0.022578318458855166	0.037416516848424584	0.33893391308267634	-0.0028583316923706703	0.03047355503560828	0.5363334929596066	-0.004853846475869522	0.031464760922118425	0.5225404332219901	-0.0050223841253343084	0.03078464035808104	0.5210949442781486	-0.013904721672345757	0.03231014943221174	0.42161744320438044
Chr01K_35961694	0.42988253143819516	0.041122588473516325	0.03813814989256707	0.17255713408785348	0.027931391886380583	0.030172528006876986	0.23281105486681702	0.034533580006893785	0.03202618113784213	0.18638456181514795	0.0012772454676092445	0.028695579440222652	0.5314562956023138	0.0011773091536487997	0.030320112717743944	0.5435464914639981	-0.009099024957141957	0.030723039380909797	0.45122627171028173	0.00784717026741479	0.02875141885773095	0.4508567750471914	0.003868851217734726	0.02775162311382282	0.5007251483138507
Chr01K_35968648	0.43808605500193354	0.002309779568455223	0.027965969847789058	0.5745079468009078	-0.0010744852801788563	0.026285566602085593	0.5878603028213734	-0.006010347010040374	0.025882488492270116	0.5223189807582496	0.0017184696386951354	0.02794595000469815	0.5799462284334219	-0.005738024345872859	0.02885316618472918	0.5367655609890848	-0.010016106720728477	0.030173632641985363	0.4880953380027341	-0.013714798935456707	0.030900652500401242	0.44762298609835893	0.06390087538689243	0.075642947440026	0.15889812423832897
Chr01K_35984251	0.6805252883489947	-0.03701057133817769	0.029933546508204862	0.13853206752616676	-0.029102635789844095	0.02680418744511338	0.1739963654043174	-0.04950222442127018	0.029607535827485827	0.08153284255135174	-0.015902697736081942	0.027726230349611188	0.318339069671428	0.009252106327757697	0.026940916242516242	0.40046746589214954	0.015900543121333367	0.029154198675739578	0.33130239916485	-0.011403798856865327	0.027303459928068395	0.3725290323397562	0.013253075012851544	0.027003155555650155	0.3503519184411246
Chr01K_35985456	0.5385813003927366	-0.04316372212393014	0.04000093369739328	0.14774705721146109	-0.0313355975339481	0.03173307321935194	0.19444847993456182	-0.043967130382881005	0.03708682910906281	0.130535621401064	-0.012445748084585345	0.03038659343963295	0.38235249457167453	0.005603535564563027	0.03153767859026364	0.4781767629945159	-0.006804405741042186	0.03219133715839075	0.4589225782913535	-0.0047734296367714325	0.03046307809037387	0.4753148900236913	-0.009646136510974217	0.030209660179260436	0.4200198731301349
Chr01K_35987838	0.5689894388833845	-0.03041234961307822	0.030883933481871708	0.19047476016267306	-0.005055850473652133	0.02510787882089967	0.4539385394744714	-0.037791590545080744	0.03053196712863406	0.13311336478975244	-0.006929171630312629	0.027492266428069814	0.43376134872305816	-0.007547252215289664	0.026889217230814593	0.4230916285123635	-0.018792458232920438	0.030291524905914077	0.30266265889069055	-0.015866248082314766	0.02756240039451415	0.32190437017359974	-0.012862270328641724	0.026695610176896426	0.3554896972662135
Chr01K_35988887	0.377971963718931	-0.013692671375877317	0.027165057672077407	0.37300782702635626	0.005366576448261356	0.025811229315429576	0.4867116674334182	-0.006830831901557048	0.024702036072962535	0.45445018810040894	-0.001217474810171616	0.02703222275798749	0.5356878980629934	-0.022712201444658624	0.027625476972003234	0.2679647872093551	-0.006982171237064242	0.02754296536159726	0.45969979572703557	-0.041376426320866785	0.032825969395560796	0.16219104902005377	-0.012592093438056347	0.025935249385546852	0.379040963943445
Chr01K_36020328	0.36902348947942004	0.01048713055394165	0.032029685314217377	0.442228157898144	0.017784634004886828	0.031908269883428236	0.3583535891636564	0.01935557958999828	0.03245218685475599	0.3408357397589319	-8.5206223353899e-4	0.031045054037578117	0.5489971558174993	-0.021011381380388834	0.033616557689253576	0.322625059495278	8.099089112356474e-4	0.031931480395833656	0.5559645948523622	-0.04534516991929139	0.04953129114363144	0.18828015088431604	-0.01341773503437168	0.030946513802144082	0.3987317302597859
Chr01K_36040959	0.48105302168973724	-0.004120949959493345	0.028232517584841455	0.5083510614623116	-0.020030596531546555	0.02842527238447922	0.3137879915121088	-0.021768354974340588	0.028234060273039697	0.2929015970958614	-0.007730460383449904	0.028799425962311043	0.466804063606588	0.005492801807484669	0.028305572791368975	0.48206699265527037	-0.004459176412865209	0.029171673961497037	0.5085564961977643	0.0058350691661393315	0.028273199842014145	0.4866191558459482	0.051522238479780234	0.04775865198973427	0.14034726971980443
Chr01K_36048172	0.37260898958661637	-0.010686475972947317	0.03227445277223419	0.5609253085771262	-0.009416409942058222	0.02968877778981441	0.5674685409170472	-0.01115963057928207	0.030395596905517526	0.54863802522846306	-0.00210555615238389	0.029646001705839888	0.6494664379764432	0.07578550673250259	0.11437464332492299	0.27699735905971856	0.01621448771764799	0.038326328544634206	0.5227388605223439	-0.0013504031267556624	0.02940680038260748	0.6551515946431107	-0.01913806185649183	0.04363436340466054	0.5026301367596817
Chr01K_36056405	0.26799052160590175	0.011865546848358012	0.0320082273774796	0.4389971824376803	0.0039613365407620655	0.028791590186182416	0.5215471942133281	0.01252018261627265	0.02954977263131562	0.4197602889064765	-0.015475720464485804	0.03452625887420697	0.4119134560456711	0.0016381369308634546	0.030612807324115664	0.5489780752140686	0.008664656466305796	0.03287725275298124	0.4795154884789588	0.03300171714398816	0.04407099259697877	0.2684009884637183	-0.010181342070869208	0.031235331613846003	0.46101536687386746
Chr01K_36065823	0.5556920287405597	-0.026925163129203983	0.03480186126500295	0.25406288683820644	-0.03338944311832528	0.034006202887876334	0.1949153680660335	-0.02244529467333016	0.03017836677922125	0.2714769398246164	-0.017087170668372918	0.0332697478416332	0.3482504751895288	0.030756626021664877	0.034334681923895063	0.21651990959966516	-0.006069628058656028	0.03222854538887174	0.47378933692158376	0.04848252614051388	0.04372830609037047	0.1393870220482366	0.02035294100000532	0.03145997401971975	0.30235586096015227
Chr01K_36097794	0.6125577241698166	0.021422656238219137	0.048011624716839285	0.49555708402395104	0.03769866280620529	0.06001658301883179	0.40843547868570107	0.032339311322046725	0.053687982260147364	0.42461364347851943	0.0053417212660387	0.040726441944123164	0.6177077837636027	-0.015472196370785979	0.04179110398869134	0.508889752846331	-0.011811737990339409	0.04440812000413909	0.5660394930382013	-0.016294925411573846	0.0443037105914399	0.5260986399576909	-0.1470852338528617	0.16160284060202926	0.13086847009257674
Chr01K_36105879	0.5934082147445859	7.042524966890288e-4	0.024722006922966912	0.7484015537723514	-0.001606486837518563	0.023726506229298557	0.7385417524493658	-0.004215294245711946	0.023725938763069884	0.7102166879059129	0.00368607603951891	0.02519012538920987	0.7143284308545873	0.002666738484431793	0.02465414391328041	0.7177966408330009	0.002211057664289183	0.025934101573860172	0.7321833777275504	-0.004015166666537235	0.02660570589631992	0.7230894992838702	0.18085074505259305	0.16928007580668103	0.1198914537340103
Chr01K_36107896	0.2874065688530022	-0.035584731820231634	0.03599586717680075	0.21764770510708797	-0.017967990585102435	0.02770206391378202	0.3390128471375745	-0.017308506175700268	0.026947536291600308	0.34172018053623676	-0.021731429569556777	0.030547523625124796	0.31340910618872564	-9.734128612288183e-4	0.028145561157234187	0.5529251553877683	-0.0025569218413342525	0.028577243225863594	0.5332004637151244	0.00483849944540845	0.028383533805872208	0.5165992750986176	-0.007630649345721762	0.027322399911866312	0.466036325187992
Chr01K_36108333	0.5311593922766574	-0.008559986341510045	0.035312232342135874	0.4606196146005731	0.004469928151413654	0.03213372084022859	0.501722733123879	9.137134629962557e-4	0.030713751500707768	0.5408765360760711	0.040913081909144826	0.051090122683183976	0.21717069798630745	0.0077980914491275555	0.03625083088169462	0.46879914583344456	0.005640208749912301	0.03593682566630095	0.4861862225056467	-0.05487568554977188	0.06077811794824913	0.16395805589773849	0.0027539540604177536	0.0329319194662628	0.5160511256922928
Chr01K_36112990	0.6784440474189017	0.04439819298796001	0.063863276534863	0.3018145318320336	0.04292695198525843	0.054798506903568626	0.2801802396279091	0.0432317954363536	0.05560796230087751	0.2782085406310798	0.015347961920250772	0.04774371589639684	0.47963506988313076	-0.04271136278020556	0.05753780457900585	0.2825261005462605	-0.017901039126408547	0.048500245518738994	0.4474870621333146	-0.013326660262431528	0.04362547413129026	0.46551407239456044	-0.10466738863224845	0.11523864833858466	0.11741124841078909
Chr01K_36121857	0.7510537213973512	0.01797272676184236	0.030653638608323	0.3183630406139778	0.0351506232233353	0.031523026184269554	0.1670602322773717	0.0364037761627844	0.03144838642638858	0.1552098939317398	-0.0013160296137605947	0.029850708333761945	0.5166523782309235	-0.027045033280961594	0.030779036573713232	0.22459950842565835	5.123763583612768e-4	0.030699381378937445	0.5319849974195175	-0.011306801765677546	0.030019886577331067	0.3920248558737893	-0.059009035534439584	0.04385467405375557	0.08094201871484963
Chr01K_36122586	0.31070038276112694	-0.0032541961695879418	0.028501070018149898	0.5284819472541931	-0.01317015883784828	0.028353373555655068	0.40282444907142323	-0.011948450874133137	0.02751850723943453	0.413481832950384	-0.01703651641812031	0.03151934054192274	0.3734711474803817	0.011966303242607947	0.02917735112959206	0.409704232807683	0.0047062789901457505	0.02940216008787689	0.5085233282963857	0.03694381440024757	0.03775903978257648	0.21608875202402517	0.0173771962958651	0.029562048607686645	0.3552273576108328
Chr01K_36131023	0.17627863762624307	0.006960078236740105	0.02746535191704432	0.5621661785936267	-0.0011917207429689872	0.025854456284164957	0.6375828885530546	0.002390085065533133	0.025033051025358823	0.6147272267965731	0.005110398554772821	0.026762918697441847	0.5822306622762841	0.005736204440339554	0.02722082152430504	0.5697554839354338	0.059992198062399936	0.10797311240105335	0.29937420659411057	0.0014920853146640507	0.026589729089951112	0.6258369014364573	-0.00176304022175117	0.02654699160899569	0.6320740383772535
Chr01K_36157656	0.8141847308421523	0.011473600738998006	0.028788499605949563	0.596536682567564	0.018532165304052224	0.031630488729682216	0.5306802801255304	0.007843277646341086	0.02423239501773526	0.6192137837819017	-0.004078807380388636	0.02595970156010599	0.6733791852153275	-0.01891138996324452	0.03314154170902726	0.5289333767748483	-0.15304594391130838	0.13250853531528217	0.0740966247278545	0.004745289169010001	0.026258143388237513	0.6705970955356518	0.0016945243113738006	0.024686523298617518	0.7047277597422799
Chr01K_36162148	0.35450695159277423	-0.039822907351885324	0.039022927780120654	0.1928354222290275	-0.03262715620332864	0.033227458935825016	0.21813642026096036	-0.025200775826208062	0.029655777039945277	0.2636982050318747	8.017830664784522e-4	0.02887356444661213	0.5587498453540606	0.007211720111133708	0.029820990633184875	0.46776770967803444	0.008457028685593523	0.03063938253977917	0.46561197875743154	-0.009178393219412155	0.029389140324145566	0.4457980303824598	0.001333791550309392	0.028036244814295355	0.5484479770608467
Chr01K_36223888	0.4538987455471698	0.03529497841393589	0.048562430238699515	0.2508688151816272	0.042654901022715075	0.05045465426090185	0.20265817640893624	0.05019682369281856	0.05772928499571191	0.17223245597520953	-0.015244468007999157	0.041828040502837976	0.4232408549174177	-0.019977009103205143	0.03997290241570273	0.35956544931659606	0.008278740648518156	0.0405232542920594	0.48335445724236425	0.002094714790543845	0.03649432521926464	0.5297599645579788	-0.01058341988302456	0.036484905047172785	0.4427285272907353
Chr01K_36235644	0.4691941142120722	0.008310012089766975	0.036838934621058535	0.473125634202587	0.02235476318584998	0.03965840326242547	0.3402681197174236	0.003624804118896027	0.03313305614692857	0.5061023009473629	-0.010628229961473591	0.036831765056809566	0.4381363126447385	-0.03696902821444194	0.047194987202824716	0.22715761700809944	0.005187742180907888	0.0380091436540437	0.5126964257160564	-0.04917144719163309	0.06018903240491407	0.18697107750430764	-0.03847367299862564	0.048956019798097716	0.2226212618866189
Chr01K_36252148	1.1116874866162998	0.03529311179867942	0.05556756188841295	0.2531690464642851	0.08183273814538443	0.06495048672597732	0.07573286933933483	0.14099978918707318	0.1020428819521871	0.036727107718773036	-0.016750772878942312	0.056065074714580526	0.4050292940313909	-0.04176338456592718	0.05556376440712217	0.21690656502525307	-0.017743315660102583	0.057408883141374024	0.3839170593800857	-0.015810324790654844	0.05392654395311176	0.3985105839552172	-0.061946774751909656	0.06182844075031442	0.14253709255784186
Chr01K_36259593	0.8203128873036095	0.02205650278181879	0.02884760622430219	0.2478276139723687	0.03550613621113908	0.028284412202769907	0.12879959171920313	0.05502337928471047	0.031393540144539406	0.061700161107824246	0.009792702445496765	0.02859530237657807	0.3919287594583847	-0.01876038072841621	0.028340954048171003	0.27946943610790387	-0.01345109303854604	0.029705235697621988	0.3530163574078521	0.004977844774899408	0.028306694070203822	0.4545826895613173	-0.03008389961710889	0.029613762594744464	0.17966363054632284
Chr01K_36265752	0.5555863842218589	0.05154740631425697	0.0684829508347018	0.22197990297422693	0.08610883854270684	0.0972498992457187	0.13497894920945297	0.07172826997779308	0.08268546460698757	0.15544691806264868	0.018375705114141716	0.05166101418500704	0.4146551593327476	-0.04984334820699722	0.06619481991577376	0.22843517426617432	-0.030414836579012276	0.05826190626131062	0.3399165675316087	-0.035537628371660884	0.06035492634920997	0.3116937517396986	-0.019952063840963718	0.047272308020572744	0.37885993077284175
Chr01K_36286072	0.2789571424258527	-0.0034585156530957265	0.028546073492814624	0.5791458956441408	-0.015305196078287073	0.03090550772830881	0.44864037525671596	-0.009138701598963631	0.027845278996156873	0.5075475166585777	0.005462380438726187	0.02809469405697422	0.5474426191634226	0.04957658854185074	0.06986673938585024	0.23001078711583317	0.006599124998115962	0.028958816313838218	0.5349985752114121	0.01986034604535075	0.03306985004004511	0.40048772666096066	0.015887935464196208	0.030096978765905814	0.43134527954369395
Chr01K_36365393	0.28932872606742793	0.004811039044999895	0.03696366143454334	0.5285611092550193	0.0028847266383859177	0.034267300772030336	0.541502729141959	-0.0015392982321846575	0.03362278099440294	0.5632074153688889	-0.029023603170451502	0.0528234761837953	0.34328392470231994	4.973316767910224e-4	0.03633394416758424	0.5682510315678055	0.00248610717835519	0.03797267318736175	0.5522793858857127	0.04091746505033788	0.06583217853264342	0.286368847404187	-0.021677850440002738	0.04482820327927901	0.3856285474540836
Chr01K_36368951	0.9818074660765134	0.09531219180541556	0.08772565061460412	0.10665441839373704	0.14593222471544742	0.11443907117459072	0.049013313799182924	0.09303647579517668	0.07853933641377273	0.08992678040485053	-0.019747496813516265	0.05791654281986125	0.4030540115437695	-0.07023027585378253	0.06854717571102927	0.13738567657209688	-0.03655504903192171	0.06300106594039465	0.299120402103508	-0.05725942220413587	0.06892736874917409	0.20612173992152527	-0.03607227829798811	0.05598814933335861	0.27163415898147336
Chr01K_36372310	0.8377061466532713	-0.03361656439861956	0.03323317039092398	0.18977296160200718	-0.06945364104502787	0.05075093038511952	0.0577518074188359	-0.039309238987612266	0.03167732881440652	0.14153965255178746	0.001681908896486115	0.030009120016084165	0.5210156985315174	0.030606937653836805	0.03229016705826109	0.2103128821921763	0.022928094545567327	0.03356104830938783	0.2876056895929387	0.02151601224873288	0.03204105718139688	0.29378763985282447	0.009721614201050237	0.02904055053960889	0.4101631708029144
Chr01K_36374802	0.5921447589181313	0.030945990691673354	0.030995947908913024	0.19967375260295483	0.05078529877301184	0.03418882974713222	0.10373312946323583	0.03633868328370989	0.02961678508075814	0.15088461098247477	9.406069282014193e-4	0.02849245225075141	0.5254364662089772	-0.028176687876870693	0.030537661366586453	0.21903696698152797	-0.012028795965646832	0.029785846689222305	0.3883195788549151	-0.018374944634478186	0.029661079406112706	0.31372875449735915	-0.024900670589559516	0.029603253812269643	0.24448548253659885
Chr01K_36385580	0.18855551998525757	-0.012066046258998042	0.031066001147600907	0.4806347791734481	-0.017873553960356187	0.03265720836241935	0.42202000342199764	-0.012721630068055692	0.02944869110677588	0.4651365624206659	0.008684519122235708	0.029591437856387112	0.5115870194916288	0.037707724547212995	0.060891671213209334	0.2941832151741497	0.004361275040608885	0.029325817628334704	0.5598686306308303	0.011637506230260426	0.030599319760855545	0.4808173688811291	0.010092337082856876	0.02936526135048735	0.49380294844541484
Chr01K_36390458	0.6801569436189259	0.027333468565044507	0.02877598029830177	0.20639640824544828	0.05076770015898659	0.031310578540709164	0.08338594337277803	0.03597228347662647	0.02744631359027151	0.12818716974573913	-0.007605334928335393	0.02785942432160457	0.43101038115965395	-0.028042108064434607	0.029511001164779397	0.2060322414417045	-0.01633470345278932	0.029420764048638377	0.32834769002790354	-0.019450758935938478	0.028854696503406732	0.28915263998692464	0.0025518378799962455	0.026749638182429154	0.4956489591813209
Chr01K_36392956	0.6847197482817531	-0.007180867399612378	0.048777602289565625	0.514094250461696	-0.012256281799999096	0.04423561343681573	0.4660821370243815	-0.02609723283073534	0.04832624420286132	0.3758936424742384	0.06646081597900164	0.084487065672553	0.2580676283641714	0.00570918731517967	0.04709438016697772	0.5130032402958857	0.11207062693000766	0.11891829591137548	0.13947662690756962	-0.04867281653578018	0.06773518579886706	0.2994842282922575	-0.0280804173788037	0.054266969893048175	0.39106348393657264
Chr01K_36410834	0.42573780350219304	-0.007635000641487196	0.04055720810302604	0.48363903885898507	-0.01808953319825577	0.041117420368283204	0.3927850660892167	-0.009609971957053235	0.036571040810004445	0.4565415105818911	-0.06283900182473795	0.08484220714760239	0.2037875775824547	0.004652944181386507	0.03940860102627643	0.5052390155329367	-0.0024479869963106838	0.04188080375101831	0.533530439189698	0.033498084205468515	0.05389254935902737	0.30629125595397366	0.03311787228966438	0.05289211497658198	0.30494264525209425
Chr01K_36442562	0.39968553442631155	-0.001754432303857276	0.029212119692784408	0.5378318434349819	-0.010582461108787236	0.028809124530343407	0.4232108497426913	-0.010741915028459415	0.0278842151793254	0.41936472168607153	-0.0057260942650495025	0.02984258288980981	0.49297352203291256	0.02884339100114859	0.03354641017748428	0.2406981398063436	0.004093417057180116	0.029888182350866706	0.5022553143376668	0.04660763544382288	0.04231879949849018	0.16210184220166748	0.010010763723345908	0.028299097836955483	0.42343895694028416
Chr01K_36457923	0.2703767647091969	0.00478136407664953	0.02992466363074142	0.5366744183444402	0.018182573059873294	0.032196416550795734	0.3941329598340002	0.02153476912934527	0.03337506733654684	0.35951838985569506	0.006661001165329152	0.030728353010926596	0.5223411683447442	-0.016677435606823637	0.03206370130882669	0.4005148166535709	-0.03943647066389623	0.06632227191232623	0.2814693725163031	-0.008107027120867789	0.030311826156268623	0.498183299822052	-0.014782777877724822	0.031406449073489544	0.4234449636541202
Chr01K_36467667	0.9707869160938448	-0.03305501596674121	0.03422697513724401	0.1709073989581209	-0.03473580323310281	0.030556025532471838	0.14001103438880336	-0.06409759903193284	0.04137167579386251	0.048131996644585895	-0.024589157688501947	0.034819677147499666	0.24810816611168662	0.015387266552454178	0.030862597086757388	0.3179387620205734	0.010569521102951163	0.03295459974601668	0.39198811277906936	0.007048644602253555	0.031191802706261054	0.42862632517475113	0.04469351395714812	0.03587817394766772	0.10245858069852641
Chr01K_36468582	0.17296995769259702	0.00302926429013155	0.026244999909551148	0.5956016711826633	-0.0034122696492614895	0.02576918800651366	0.5976682825163266	0.0018521116003670525	0.024672661448888404	0.6096006177427675	0.01128745214826689	0.0278192348121036	0.4963385524799064	0.007775275805071184	0.02684671740494535	0.5306238043392137	0.049547155768779126	0.0877226698546473	0.2992875653421181	1.0864599043816311e-4	0.026344277568908243	0.6308167777123632	-3.6574563874185005e-4	0.02594968805810123	0.6365253856173849
Chr01K_36495302	0.16489298327903926	0.00952543619283619	0.029388832542908593	0.47864203161954516	0.00827217995667279	0.028192956404352435	0.48963232961423675	0.013466027438928944	0.028649743985480248	0.42494121205333124	0.0015008280767892029	0.02813714281160808	0.575499795332368	-0.012763987754555336	0.02973164884890716	0.4297741726700264	-0.0030608355758737684	0.028907590625155254	0.550391838801433	-0.027554234162637446	0.03613714324690093	0.3053635964080814	-0.0028092666457785846	0.027478230741691853	0.551464442267146
Chr01K_36506119	0.5548512314286359	0.002779537218255103	0.026508732238204713	0.5044161454634158	0.014982640280392449	0.025819137466168166	0.33002651878763584	0.012239239001110238	0.024656479505890824	0.36013052745739377	0.016617994636986256	0.02784816722114782	0.32755852144793657	-0.03288033519653746	0.028422410135928507	0.1639589445657056	-0.005523990764323968	0.027283977580352357	0.46284973423669984	-0.04852412427751478	0.032177311717416994	0.11144908332993253	-0.018587427916177304	0.02569721882012807	0.28336860027052846
Chr01K_36537066	1.01437962911466	-0.05979734345521103	0.05187283740016728	0.07360347023414548	-0.043135600597412636	0.03804404506517893	0.10889250382850246	-0.06480825248182609	0.04962377729835154	0.05161936118400812	-0.04085430290636589	0.04412549187706374	0.15017373525626854	-0.014395704955583026	0.03711019684512826	0.3690780910546445	0.00649309670583062	0.03901537651554763	0.460750513948692	-0.03300778992913588	0.040539259571250756	0.199334045737953	-0.006487125776564408	0.03435186024712205	0.43732390785516106
Chr01K_36537134	0.37173825364084084	0.012919612079060524	0.0312237458571799	0.4029600370770561	0.007777026670600417	0.029225548950438215	0.45875052457811916	0.012297201640946533	0.02886629205053913	0.40066383486409435	0.00812115208437663	0.03072703120148436	0.45708233896305817	0.012995029332645638	0.03090229666531185	0.3968160209491182	-0.014174856090756962	0.03560644211357755	0.4196498113706769	0.03782556406594378	0.042491450077918276	0.20878199394750296	0.019865567110278887	0.032428457009057034	0.32938810599803586
Chr01K_36537678	0.22251030727174273	0.013712459043377508	0.030319054545717775	0.41620522834156964	0.0163917409869133	0.02972784827542155	0.3819829824554615	0.030786023630964054	0.03641967481068683	0.26107959258165514	0.004507007284357194	0.029191058799427225	0.5216625027660193	-0.003352619376487812	0.02982188216065902	0.5412734152015048	0.005739289269007063	0.030933726179774645	0.511327498682468	0.004739397465930623	0.029496956897453724	0.5193473363161577	-0.008132061025482983	0.030264648921147802	0.4912592580283175
Chr01K_36572152	1.0681302849000214	-0.13253912431623815	0.10462315221817481	0.05190797363355737	-0.12274460454462316	0.09057665204673189	0.04671648109539128	-0.08704759329025379	0.06871944469213698	0.07093133541807217	-0.06449492766202551	0.07154765722794128	0.1726111882766922	0.06806350962042242	0.06461591509117132	0.12472997195861278	0.02648553805559989	0.05803708257860776	0.333932200227649	0.07600291971320992	0.07344694183757888	0.12918300104135447	0.008587609220199481	0.04882599849020659	0.429661001182593
Chr01K_36607184	0.5515002394734079	0.02486674124949078	0.03062101192998038	0.2577084738617692	0.05038231408131636	0.039966055591101085	0.11489111147994834	0.039430180654652876	0.032230517806543936	0.1503204461824984	0.008272276660995065	0.029219072668788718	0.43720211240066337	-0.018240295042559838	0.03129731211705549	0.3291455076671046	-0.01067222993853597	0.031040857808353226	0.42090661869444923	-0.010257311182456846	0.030198023057736684	0.42351573610654425	-0.01191762951302499	0.029640967543140995	0.3989069075978777
Chr01K_36613772	0.422477043919235	0.006540810398520584	0.03579632636326279	0.5525760680472414	-0.014944726377923968	0.03489595378764229	0.45561259850769453	-0.010610921981658633	0.03195985131440944	0.490309368505469	0.006685761167536243	0.034178055818358005	0.537868892581664	0.007610681788558786	0.03333230767591493	0.5148127389138052	-0.0036210422802939153	0.03507499451893058	0.57739695288172	-0.005506204762623983	0.035114431387267525	0.5641905825274234	0.07982161610814589	0.1059617620187556	0.17632009039777086
Chr01K_36732010	0.4334240377631653	0.0070047165367317955	0.03624134262872715	0.5046966876237652	-0.0176362670903558	0.03611970764828157	0.3920508471386981	-0.015857398346324	0.03478328282926183	0.4039558469191037	-0.002684600175887173	0.03461083368080282	0.5540854458124382	0.020655614738085318	0.03638956367907993	0.34737422011655505	0.0193059635444237	0.04200575632987973	0.3877005282260638	0.021970243184813203	0.03945383057733963	0.35199782036493654	0.052805379286763154	0.0662941912381934	0.18257263256508155
Chr01K_36773093	0.9149311240952049	0.007316251115093596	0.04158035320748164	0.45828393745851764	-0.020205878717695486	0.03866980118745555	0.3183107485446407	-0.007300544160941121	0.03585877389270008	0.4330465834280455	0.09442045740222618	0.08731324041411614	0.06651134097611924	0.03468891885161025	0.04245919361853063	0.2008676571996476	0.02781000997993598	0.0487008189536222	0.29647624067616185	-0.0067233671068500705	0.04129857170352644	0.47412628801694345	0.05186041114882485	0.05067127311990487	0.12902376540396976
Chr01K_36830485	0.12951045796805905	-0.007598351691105589	0.031224528598228364	0.516310214510209	-0.0084266691694443	0.030545601873212612	0.5050777292589758	-0.0034405433360694755	0.02842850821849197	0.559321412348621	0.0017227754130847356	0.029492844271495237	0.5746240137024119	0.015442964594988064	0.033986695493000145	0.42301579413290263	-0.003054148809295484	0.03096720507918358	0.5684484003197297	0.025093757728875985	0.04052264164544256	0.34815524863891206	0.006458592083751364	0.029687053618783498	0.5189311533045706
Chr01K_36840160	0.16402046639477683	0.004942173200630163	0.033384935027273334	0.5403184948065667	0.013022171780142207	0.03596572038267965	0.46176102288547716	0.009229588772903063	0.03297083083672511	0.4947640754200129	0.017932886996903045	0.04269777225268442	0.4278436644015533	-0.01438937805225314	0.03940457033787792	0.45456881099680435	0.0032665998333406285	0.03509778541997383	0.5623348255286036	-0.02794330301501521	0.05300335215102311	0.36259609935522974	0.001992085269957776	0.032326814147276534	0.5737729848357839
Chr01K_36912054	0.7048358899589307	0.013643989316269053	0.03090147214597098	0.36290409865202544	0.03280952770450518	0.032167189703842004	0.1819288413144668	0.02713033330151585	0.030526510169289506	0.21535327832225148	0.009899346880423031	0.031180017638054107	0.4127677519568024	-0.038192079448201056	0.033804965587977076	0.14632436895381895	-0.02848319068381026	0.036124879996603125	0.22946242243749637	-0.05455658158835457	0.04298077298147043	0.09619163332027358	-0.017623549180412076	0.029665331104088657	0.3074295290956911
Chr01K_36912762	0.19288134135894774	0.02132239507417086	0.03375079174891097	0.35373643826100554	0.02258197260791568	0.03279482304121449	0.3376659714475183	0.029483762915465943	0.03604620359982079	0.28024129547275084	0.00215719837982578	0.02901650926630808	0.5574820811931875	-0.01196164681518972	0.03137535487159184	0.4467080623305737	-0.004911435072822399	0.030308839135120235	0.5314524882570681	-5.272275223902457e-4	0.02933807456874523	0.5836629066257895	-0.0064885424704648545	0.02927871057617656	0.5106511672347929
Chr01K_36918186	0.404620827303343	0.012787944144902117	0.02980402971535321	0.4251762918161618	0.018689778295539177	0.029620612456510435	0.3554651006157544	0.016432905996021648	0.028501444336712208	0.3733566624626453	0.011696940503569108	0.030227203216304493	0.4411524227494933	-0.01373241519840992	0.02884187595039579	0.3991943349265107	-0.008700057606463	0.030002835990649752	0.4704672188922304	-0.014176825198686358	0.029432891824669016	0.402631018927453	-0.04764143031403002	0.05456983772046968	0.17666332670081664
Chr01K_37162690	0.7319482540042168	0.0032246911986561614	0.032580052022046765	0.6315362164308955	0.01226998438562514	0.033421759551518174	0.5376333974991231	-2.7330392670138487e-4	0.030051145917894487	0.6529537951544947	-0.006623261748792594	0.03258718574729546	0.5815036105846785	-0.027857428386871164	0.04326267811553036	0.4121022824198326	0.0019081883206617791	0.033917355287885906	0.6492616701068653	-0.023127819730890762	0.04072054785208456	0.4476522468993641	-0.12970310899266468	0.13063323185736622	0.0902588436189683
Chr01K_37368450	0.8226948615599506	0.05872373959071217	0.07119012014497071	0.20909383748647353	0.07608711654522962	0.07388036066914548	0.1430890034013545	0.07103442079177635	0.06929667837472372	0.14570908271681104	0.14407783435377064	0.12906174457147376	0.09672536836460927	-0.016668629971987224	0.057110887074361426	0.4038683549466233	-0.030534847174093094	0.06590020270120032	0.35262579581704834	-0.004416936124362488	0.057923315801200116	0.4870457410122446	-0.08600672957002081	0.08479916605471172	0.1486101276590367
Chr01K_37731128	0.6861533441847639	0.01718072546261494	0.03565206273084319	0.3450316814517876	0.02395276466460551	0.033903998373966786	0.2669621737445888	0.054674852808903156	0.05055647777343228	0.11957535423972945	0.01248350849631513	0.03685060763319636	0.41064615489810324	-0.04172105709103688	0.044149771841837014	0.16624909367486196	-0.029825898613739552	0.0431830071669063	0.2589622073987784	-0.038403519457552625	0.046391170354294305	0.20247661434205289	-0.017652524334354273	0.03336100589399031	0.328818626091517
Chr01K_37773102	0.1745982511573192	-0.019203993555540852	0.03166044783710976	0.3715075462467531	-0.028027142074791875	0.0399091392585621	0.30127533465012435	-0.019125233589527883	0.029813884539283932	0.3616930918563823	-0.010104944863244734	0.029167288565470833	0.46525287398816295	0.005532689371633945	0.030748641804572353	0.5263861839430644	0.0020340715928559325	0.029845116617324672	0.5755043508044977	0.004733676771202403	0.029683484690888703	0.5449197303288763	-0.0027554705567304993	0.02845041144584184	0.5536596899681269
Chr01K_37960831	0.11662287715410452	0.008770065127310918	0.02953382195500531	0.49960629890843317	0.023376815542434693	0.040630890824774946	0.36294456438385386	0.012392371659032918	0.02891606394263174	0.45238784335658855	-0.007853727606009718	0.02973906949161239	0.512314941357244	-0.014910402907814617	0.03245278899678429	0.43263380836470733	-0.010931538313430867	0.03160151027560898	0.48095935176448	-0.003968618952173664	0.0289857351731135	0.5574244676589124	-0.0030021766811506004	0.027665346078329132	0.5660059166416403
Chr01K_37980722	0.2239775931095091	-0.0070899281964619705	0.03135304878852481	0.49885567650281093	0.008570330345594086	0.030746166620510447	0.4869303846404144	-0.004154430501649798	0.028702903684360764	0.528451430763148	-0.008930330711673887	0.03151098155226052	0.4766437814786141	-0.014472377496396927	0.0328510087600306	0.40998878278831663	0.0026246885940432317	0.03162329622398515	0.5583072346018143	-0.03293940487469526	0.04478784618005643	0.27619444018265005	-0.010830780244246056	0.030886330690065536	0.4516429699249044
Chr01K_38071542	0.4278777890259921	0.036568028473615205	0.05918952992491017	0.2977608144242952	0.04264164221607783	0.05868497682075048	0.25270884829300433	0.061537541486122185	0.08043914392151828	0.19547510824512765	0.004372362443386043	0.04334447580631045	0.5208825636587889	-0.029106030035639913	0.050567867210556554	0.3205871577780247	0.003869752511727622	0.045533651473562343	0.5350634355821091	-0.03641867170009076	0.06121910596665276	0.30812086466174016	-0.04104276137507887	0.061314780427518735	0.27224696843295215
Chr01K_38091265	0.19043834354897388	0.01240429388154012	0.03654996572751611	0.4644481693306561	0.016065943708738862	0.03756136055335103	0.42865031324844954	0.008617269444999165	0.03236076060065998	0.4942005475120941	0.017007933223549654	0.040771309182852815	0.42780805490513213	-0.014016982353627902	0.03816390824075739	0.44930643180957497	-0.0111367084156144	0.03755250235714981	0.48259684498367406	-0.027392479813730147	0.05060040207069541	0.356601281803982	0.01308886249869381	0.038114079612048136	0.4627145826004383
Chr01K_38114727	0.13585903421323306	0.004563353378804907	0.028395730086104257	0.5377813005978288	0.002518867816194085	0.027254845378552266	0.5618538155242774	0.007193758000412681	0.027071637016258206	0.5019415452693958	0.02793865790450673	0.038261982203418844	0.31260424179783985	9.613669252551634e-4	0.02865970639277105	0.5750524889446453	0.00134548754612988	0.029092505726875734	0.5768053007685541	-0.009344517834558128	0.030054149987093017	0.49037645564423493	0.0020769287268952194	0.027864374258254897	0.5672341258730421
Chr01K_38122010	0.3169244128095959	-0.009752105175090703	0.029202443670883184	0.4915005061589478	-0.02145434815201507	0.03179356091838884	0.3715573296266199	-0.013378573365062095	0.028059706531236406	0.4414688787274742	0.011229939124185209	0.029329059333019266	0.4714443605692931	0.04895477397106303	0.061706767534159025	0.20830144861713232	0.0018893202544967055	0.028945400632212622	0.5789974997681158	0.021597531007820272	0.03310772106399573	0.3724203113237638	0.008313308204506438	0.02780045206669847	0.49987841782569714
Chr01K_38126612	0.3855276829470935	0.0038613472013591128	0.029504504415610883	0.6072892504432599	-0.00449549399383959	0.028729555652492394	0.6024743783268756	-0.003499793014550641	0.027262606605864274	0.614262779252694	0.010502234983626181	0.030506010504923325	0.5310168030902629	0.07534793729435538	0.10256102419491632	0.2010062593828657	-0.0017440006469708824	0.030469073970105585	0.6452442902534954	0.021193370376215374	0.03783692680548467	0.4406364051787367	0.017166131484569157	0.032934047729989244	0.46531026449351287
Chr01K_38128942	0.9170744762478827	-0.024408675394478833	0.027815317104473956	0.20715333622766363	-0.0366523193662585	0.02732665153888968	0.10350025646823346	-0.05455487300072814	0.030577714589270194	0.0507819396931829	-0.02980182619841436	0.029420740603753635	0.167244715054925	-0.008881073035578089	0.02907379968058938	0.40159470383286766	0.002937646924190498	0.030470452086057226	0.48845951944249383	-0.007130148155885854	0.02827981788605005	0.41551447179575884	0.00974155450806399	0.029517048618454653	0.39626358511819604
Chr01K_38195998	0.22650582878710424	0.0035976059705279213	0.031810986856760454	0.5389567322728988	-0.002535217557544343	0.03033076942250189	0.5545364121211032	0.001482112025779024	0.029401983621529675	0.5631256961573309	0.03623887479691359	0.052813366429022596	0.2712657156018171	0.006740809284232987	0.031776382511400296	0.493314667534115	0.004725814552262609	0.03299830976362342	0.5263302536728174	-0.010450384168084224	0.03489716771484732	0.47995410129101557	0.013234658243173126	0.0334828052426698	0.4340670679481029
Chr01K_38198994	0.470526104908269	0.012518449944209272	0.02810104953127848	0.38544016373054313	0.01191997834323815	0.026142791257218877	0.3822892610403263	0.002977546713421482	0.024934792984891492	0.5051462718132192	0.027259796981455375	0.031215521717948162	0.24206744634492275	-0.014570088762634926	0.027548973776448413	0.3521917382323396	-0.0030103591907464813	0.028294855598208643	0.5079328527100034	-0.044413740138539506	0.03492492931400694	0.14362826872182688	-0.0029590005482648795	0.02646933291697587	0.5052519879596681
Chr01K_38207311	0.1726547702567473	-0.004737836997152001	0.02889165170650027	0.535071506666619	-0.012773929982985986	0.029707898526198998	0.4405872216356935	-0.010264110805093919	0.028226155296573102	0.4639168340674935	-0.007746393053666035	0.029697674634426467	0.5020140359613083	0.01981511528605239	0.03238788650059041	0.36130200628106335	0.007967576737684784	0.029830850159746663	0.49241458006066324	0.028315579428536988	0.03685781455214975	0.3019042187806147	0.009786185093844102	0.028718240224800084	0.4669950086683773
Chr01K_38223613	0.28783162262446715	0.0013113221169838518	0.024679530363709564	0.6538563058694482	-0.003244401638069805	0.024299305517843046	0.6376246325688484	0.007955139358544477	0.024379123802698355	0.5680140064454029	0.012435943859293846	0.02675963299032726	0.520871404457066	0.06585253058080141	0.09209966531570075	0.23584164772890387	0.005345615443529112	0.02545309699642525	0.6031989076881108	0.006415451989282165	0.02483096845122284	0.5894019751233215	0.003098638849179527	0.02377313883091062	0.628564568323692
Chr01K_38223758	0.906371655469865	0.03215342592931657	0.04518423606932246	0.24033320177887016	0.07344114547556282	0.06297970082490711	0.08275734098443277	0.06335268634073644	0.05616679536119997	0.09812662656543664	0.039760457348566244	0.052425882166881474	0.22332141635220298	-0.02202019753022274	0.04226759277145385	0.29957921120062925	-0.019842028905467945	0.04647781209633203	0.3554316465422014	-0.0832313961478586	0.07738634946254902	0.09506596186864802	0.0029015154619597126	0.04028898890332297	0.5122251877914911
Chr01K_38223939	0.8467561632996675	-0.02649909213879415	0.050829898041123485	0.3495109771675089	-0.03543079698923773	0.047507413539785104	0.26684051136388653	-0.05811690537922249	0.06126168325422605	0.1886930138848678	-0.042446771000627125	0.06400190004653426	0.30170097488475034	0.042510378839803735	0.05424674446165515	0.24175823978161382	0.055123735172164796	0.07230024294639571	0.24194796018570616	0.025337320778942067	0.05013395511392919	0.35532039738529053	0.10400041645312011	0.09671213944199333	0.0881357564829624
Chr01K_38268000	0.3890533280064952	-0.005355910000933031	0.03163479300163811	0.5648357805179312	0.0068508985513929584	0.03081745001930284	0.554895244501914	-0.003947366127468646	0.02978517156299063	0.5814758060397713	-0.008318096258189576	0.031847377142566746	0.5295411332378779	-0.0149336484020268	0.03355859034077395	0.4583783180339718	0.0037929252206924456	0.03288630164828739	0.5951318438347795	-0.013672618439596513	0.0337127557760694	0.47696490481894127	-0.08001196749905776	0.11453937818120102	0.1932907369594884
Chr01K_38280334	0.2691360492041737	0.006173360641171034	0.02841808563053776	0.5680279151981633	0.013665463286373998	0.03005464636818615	0.48617127462639576	0.012080999107531472	0.028611082853487537	0.49723661423849996	0.006422359711927851	0.028988317248019896	0.5689853097118706	-0.013237025404415377	0.030548163783751327	0.4849867733606249	-0.06955825256504466	0.11153379620639532	0.25050719785844533	-0.009242314914644213	0.029523572357702848	0.5334393385120649	0.0014208278271347124	0.027626111383195606	0.6271490737365487
Chr01K_38292277	0.31210742439372313	-0.030251342959346183	0.036888036983534545	0.25753323530920835	-0.020674558334443403	0.03037493554171512	0.32131793264776654	-0.03486076019825407	0.03679434540374073	0.21640109961747955	-0.02192675261621027	0.0337788384468117	0.3216644775967741	2.4033678702143103e-4	0.030140610867887527	0.5637626695924716	-0.0013661117877779775	0.03063104463400449	0.5468236205618393	-6.196456265781733e-4	0.029707760495921214	0.5538826869199082	0.0030778761225309726	0.029148334372439168	0.5354101903117711
Chr01K_38292397	0.5575703282538507	0.006082969474954824	0.0283813828169331	0.631192751934087	0.009851388161533487	0.027954991833538303	0.5857475343959676	0.011251010471818049	0.028282865128494632	0.570324400663472	0.006594643307645846	0.029676920672517964	0.6323158928706274	-0.005757530277464095	0.02752821524379449	0.6234643083282065	0.006757077633183927	0.030245771501778037	0.6307940858397062	-0.0038313834058836486	0.02754780547618357	0.6506267868654902	-0.13699180272686293	0.1442948984438945	0.1249348065040321
Chr01K_38299582	0.36068269312049134	0.003085197154802416	0.030109516793374716	0.5589416678121513	0.016069388237338663	0.031796852094445396	0.41463734732917074	0.006413417613298348	0.028409636106508963	0.513617797375478	-0.00466375145637882	0.030026823856133374	0.5356175740452173	-0.0162638224431715	0.03184108953402054	0.4039380456189171	0.007746315151185992	0.032428734273686394	0.5145284336064924	-0.012487784098962949	0.031370080823141994	0.4492046068160719	-0.05717821659896052	0.0775830944436067	0.19401814512522508
Chr01K_38326710	0.6226605796853621	0.052832948422323243	0.043092424228348865	0.10752480142296598	0.03255642940030788	0.03088752851493158	0.17547407071553725	0.03967420213788457	0.032762479289597995	0.13455897664272395	0.023079749513883	0.032366388837231024	0.26904279358147293	-7.010059475512639e-4	0.03011907639685087	0.5177037412563641	-0.004840243961562859	0.03102045791852918	0.4802804674824641	0.010793191353701572	0.030302677469767253	0.40021787176254053	-0.016070825509112346	0.03033870011649155	0.3417578469224226
Chr01K_38332292	1.0559653273103247	-0.04499829737273103	0.043385477157297	0.11857653338146956	-0.012971238983995525	0.03032701650347061	0.34361612235191175	-0.03463474151703569	0.03375626387896339	0.1430226974810821	-0.04718685457585586	0.04493908686593459	0.11196017071053399	-0.03422451871964946	0.03755177217867955	0.16689353281530028	-0.0014185473176360009	0.03565166078725305	0.4886413183842184	-0.06417048704507346	0.05184198175032887	0.0591645903082203	-0.0013570458425287747	0.03239879533069737	0.48021752112958704
Chr01K_38350449	0.6196259021976757	-0.0437722128231324	0.03389910122705215	0.12285395004348154	-0.036271464746100074	0.02967584039758173	0.14385451774763858	-0.04747651835297819	0.03214756249056525	0.09844320699256803	-0.012965450165742786	0.02860971978962273	0.3622165064821098	0.010858929459344016	0.029760326806607895	0.3960898101021214	0.0024035070257456734	0.02996113945019429	0.5086143683536252	0.0024410867815857786	0.02899957604083265	0.5092518536069034	-0.004160464166968833	0.028230337144075503	0.477504332320408
Chr01K_38354074	0.7118828435056749	-0.04090654482432777	0.04478570871754493	0.17556481920286215	-0.054261291097106985	0.04794460968417748	0.11256350464958131	-0.06336822246076998	0.05618091909891383	0.091298128115199	-0.004347777696730417	0.035570415747686525	0.4796323608210683	0.03117266624085067	0.03918517241143587	0.22788269909331071	7.126056710276823e-4	0.03745459552193273	0.5108407269874746	0.03796489670638445	0.04747985971610976	0.21103117641004768	0.01235086591755524	0.03423899540415474	0.38437227437201416
Chr01K_38363114	0.3023022778545023	0.03769689072689839	0.048679493174852685	0.24060917403764995	0.02288842638169299	0.034432047971295336	0.3213510118817139	0.031103389749329694	0.03940475978962036	0.2593659224686317	-1.2170449270813597e-4	0.03169478957132447	0.5649062419562674	-0.006239077462856398	0.03208518987481576	0.4954971665324751	0.006269914060684432	0.03372989543335789	0.5022940826109373	0.01430129829642411	0.03520356983383238	0.41639989620787765	-0.011303928864103202	0.033085863823848996	0.44926122219108766
Chr01K_38447182	0.376454422968542	0.012342988897246202	0.03229546109925175	0.44810169307161973	0.00499070520784429	0.029196623932357307	0.5277377062641788	7.180829541023648e-4	0.027770823391529875	0.5771358317987338	0.020949905607555944	0.036091547636467415	0.36631816138947265	2.87613576200975e-4	0.03043586266359481	0.5688616460830388	-0.00524714073704616	0.03204829803702131	0.5364135264250753	-0.007580705590951346	0.03219016180480052	0.5140425340089302	0.05303237795623843	0.07149482813768225	0.19724506628412508
Chr01K_38455455	0.7782174771812485	0.05967679531937284	0.0726931491290095	0.21052509079117904	0.04856395298266342	0.059441678874755606	0.21666574140993242	0.10615986865726475	0.09656474104935553	0.10714668630859342	0.0899133159079413	0.09738345941876737	0.16687523196353404	-0.0037598898260450715	0.05523930795170272	0.47652962190209835	0.0033577950690560727	0.05974581296275766	0.5144342270375867	-0.013549150320076265	0.0569367802114191	0.43742806568182624	-0.10434204932729324	0.0993500742681024	0.12112220329276213
Chr01K_38481562	0.54068985711511	-0.015304113590197392	0.027110464185670542	0.33963647961012144	-0.01727858452021036	0.02540852009802419	0.30291042175011684	-0.04111640201663108	0.030129912560893216	0.13121174298024285	-0.021267163438670134	0.02834586759031166	0.278460809920837	-0.015864752480959362	0.029873226623371784	0.33814549563759577	0.005469622436497195	0.028509644128336266	0.4831978851926379	-0.006393341824425144	0.026812270385715455	0.453682824729446	0.010920077373047031	0.027513140254493494	0.4065559896858373
Chr01K_38483204	0.49550837591455843	0.0019077059426872614	0.03490021191811096	0.5145075315089369	0.01383373678065556	0.03330924216085465	0.39055315757510944	0.02759025570528681	0.03884171837350107	0.272334712828468	0.06103843411961738	0.06906183956265273	0.15088105572787097	0.005512391211992505	0.03505993624065947	0.4923505431244868	-0.007294567015830499	0.03702544491333196	0.47835119186863473	-0.02371657805618382	0.04126716656915738	0.3290358870781894	-0.01848051516399077	0.03728906695528611	0.36396954892208033
Chr01K_38513856	0.4095184892294819	0.02350170546827863	0.033979607613337244	0.2960916658424229	0.014600592589408837	0.028983847712986743	0.36978435912423546	0.021018349138906246	0.03009934529670943	0.3002024656407908	0.04727278557002346	0.04741319210801106	0.16554174487193057	-0.0022668861953730377	0.029630910473856367	0.5288400554097243	-0.014170729084592599	0.03329378196511847	0.4005278133533213	-0.004206701803660724	0.030086583413381787	0.507676023475514	-0.0016023674436560216	0.029001745308765585	0.5390647553581991
Chr01K_38536276	0.23717443245510092	0.016789923295872134	0.03264032174233684	0.3931304952328753	0.03349255417564921	0.04254617879733417	0.2639534495843227	0.023509982619003972	0.03362811299018586	0.3221524493523481	-0.005995719074595512	0.03078668012210561	0.5150069016260981	-0.020828251722260386	0.035265748674529404	0.35956089667997815	-0.00968395413557844	0.03220229301568104	0.4743595298003159	-0.011961592766640933	0.03240352708316334	0.4503669201230499	-0.0033508929020962287	0.029961092828072237	0.5401265478843107
Chr01K_38537325	0.3768625048692246	1.8191699973673766e-5	0.03197142060452727	0.5591955648984401	-0.009597305659841739	0.031184983408355214	0.45048118418811123	3.2596342522877057e-4	0.029271128623196994	0.555170203805377	-0.007549532113436691	0.03327081818736832	0.48281577249701324	0.02400773284820796	0.03773828325414696	0.31093287936335945	-0.009521109537837658	0.03501637113175038	0.46542259479615466	0.050709149549920784	0.05630428286213424	0.1782985552867095	0.006011275059824422	0.031040416942273004	0.48398408012051214
Chr01K_38547883	0.14947944654359457	0.023016312209348626	0.03957964459328638	0.3598538033744676	0.00792505644598132	0.029402685100499027	0.4972476655407861	0.012186862995694391	0.030221232554367053	0.4485425764325114	0.017429020672771172	0.03524150423222142	0.405033091163884	0.00587885695271219	0.03132032149263624	0.5210071340730212	0.01193453086054698	0.033754618008552194	0.4623387892403515	6.83174858114328e-4	0.029948433863251623	0.5817468408563375	-0.0024820951613585824	0.029741374988277416	0.5732135908492346
Chr01K_38565718	0.6921753586086705	0.10913378701776916	0.11072774596425193	0.11372059476309773	0.06505706276149817	0.07025434449853675	0.1669499372340543	0.04107203701166951	0.05369718502002981	0.23663930585524007	0.009084227734890708	0.051399435233154434	0.4581689608431514	-0.027034783828340733	0.053822915223170134	0.34454269923897596	-0.0440124683988245	0.06659061643687454	0.28119860493453663	0.006104017716677687	0.050237366273378534	0.48528754702278254	0.0657718220905156	0.07742622126127467	0.19355680848188375
Chr01K_38570841	0.41046723286574494	-0.0027750267669025127	0.026927413620154085	0.5193890765359064	-0.007149467912147934	0.0255837791793531	0.45389538426002063	8.604589614680185e-4	0.024565219943263092	0.5401707198437997	-0.0134800912714361	0.02826319647628152	0.3836954627095175	0.01898078037740666	0.027703457931731422	0.30702789025505484	-0.0020613584025898244	0.02785677846950045	0.5304431894067136	0.04673745954155383	0.035025756770080005	0.14439418136947968	0.00263844361063162	0.02601273232077529	0.5145614241581282
Chr01K_38584591	0.7110292724904121	0.02676039775365049	0.040947463218275415	0.27413681940407453	0.020507875791082625	0.03605151118878829	0.3130607167594088	0.016274388500060234	0.03290536009849162	0.3396580533943482	0.08314591053425048	0.07739819622727057	0.07940549628440144	-0.0017941719825604607	0.03542989875895215	0.5234937106500072	-0.007003706156356445	0.038256192468603234	0.46290267318689393	-0.011793531911437278	0.036298226649137434	0.41090341299128474	0.003879665215558606	0.033413186312866015	0.4805347847269856
Chr01K_38589672	1.1346285414196848	-0.02572130825055715	0.030351130674356807	0.20267404473414474	-0.021946502382995774	0.02774352676771068	0.22178850964760688	-0.020264867015823747	0.025750192870880786	0.22628757258680998	-0.07263335727256474	0.04330551901778962	0.032636005880004926	-0.02101506901422276	0.030320245670783633	0.24901210763459736	-0.00677472619297349	0.03026595832981341	0.4218693251277368	0.00935301613988444	0.028968062700327233	0.39084250499141404	0.01693730346277882	0.028915516618259647	0.29603947989304935
Chr01K_38605673	0.20320362563267583	0.01981841621849718	0.039495799307449286	0.40621151968613767	0.004496243224128265	0.02927457423898392	0.5478066762835061	0.0018713078932944339	0.028129289898162747	0.5768726606256576	-0.008476347716030624	0.03282013350822839	0.5188970223847194	-0.0015239981848782138	0.031080875781158108	0.5888912113238866	0.03657462574453206	0.06830348015009997	0.32386211521282837	0.010860003240261018	0.03316477283929146	0.48551624415653694	-0.0032681849606315634	0.030228431288968335	0.571208253046936
Chr01K_38621892	0.22204936523926821	0.0027751411005001027	0.02525413682903466	0.5870769592499088	-4.2413880417205144e-4	0.025032354877894243	0.630629476480774	0.007566181728396223	0.024398700650788762	0.5224781497395463	0.013317077639497188	0.02662981656702744	0.4567312641233966	0.011519580971950267	0.025952128837404435	0.47107462149542734	0.048574769379195956	0.07700374864856763	0.26434078332349864	0.002939739925257652	0.02546857332069107	0.5840418628212677	0.004806509339032763	0.02472966969071094	0.5585787380740229
Chr01K_38627348	0.187545967765439	0.006070807965538248	0.029783843467518424	0.5162209029996301	0.013437409471812352	0.030383651591195146	0.43064812188116186	0.012058682526627711	0.02937606157110561	0.4416776377935633	0.0030344933377544074	0.029470736867912045	0.553250783885876	-0.014662950501574333	0.03203672388674311	0.4162906242996175	0.009016544768314837	0.03259214177475674	0.4895250721973384	-0.030006269647985744	0.040987292959044935	0.30004057505330384	-0.008890924004058562	0.029672941631912413	0.4808110733344101
Chr01K_38631252	0.21640861751634657	0.0019085987628525889	0.028419220821239714	0.5911501217079531	-0.0035055821836821395	0.028694226087531242	0.5855998913072882	8.511001282004196e-4	0.027082254012411475	0.6053133243293705	0.01591125157047816	0.03236299236815607	0.4380779151128319	0.013592575361242908	0.03034555576965401	0.4528916555332957	0.04510292626841154	0.0894591462057882	0.3166912047068111	0.00319032841414371	0.028488622333297964	0.5735554700663701	0.010187497617086653	0.0290099850318759	0.49317783228451434
Chr01K_38698354	0.7091869647621875	-0.009003950898608096	0.0386507565537791	0.6488450366929435	-0.021074972699764903	0.04622885611934403	0.5652716409779922	-0.01323016230664717	0.037588649733819646	0.606136036869214	0.016434451690729532	0.045407862922217816	0.5988370807797678	0.018605868163076467	0.043051283283997856	0.5659875858884004	0.005701950836252625	0.03848877580878168	0.6711958141546543	0.0034855194257183237	0.03603400142491822	0.6779338461429395	0.19051878484332152	0.17458857129230074	0.0976801906910053
Chr01K_38699598	0.38646126140774756	0.02976673088105163	0.046817748911205666	0.3011375848286285	0.04522615361803957	0.05779806522065039	0.2163020988776718	0.035017018462631146	0.04665250627948161	0.2543977611048104	0.031080407087710975	0.053686354096495456	0.31215511106357424	-0.014171471607170147	0.038010682650136775	0.4138669562929653	-0.015482155099580158	0.04201741353941903	0.42552144196944763	-0.004944832490862642	0.03678569992782947	0.5110676141845232	-0.028095321356316937	0.04714361992639933	0.3239206701292553
Chr01K_38715469	0.17866795887935968	-0.004788858630179604	0.02823703327439406	0.5829542547411164	-0.009278564294582358	0.028842572605129953	0.5314971334107181	-0.004743853028759127	0.026546841905385043	0.5803386911392712	-0.0069604455731566706	0.0290704563767846	0.5602040320247361	0.004379457431875976	0.028633397495692152	0.5821727485504572	0.057059114160554564	0.10773696003807055	0.3125538932670918	-0.0012639909808822834	0.027919167605141963	0.6247775975791421	-0.005431171456831361	0.028392459582883788	0.5772176404121288
Chr01K_38720252	0.45843713235054795	0.017512078503771504	0.03992202269183855	0.4119967786516637	-0.0059588683113812775	0.0323471710081006	0.5130256109891237	0.010495807632762196	0.033597300511825565	0.46666141419004453	0.03253640686907782	0.04899265442471801	0.30230559129353785	0.0022931968680638118	0.033786161680578096	0.5350374680488217	0.05703042725094713	0.07731126918186856	0.2050133512582885	-0.030231743127549938	0.04762955873811855	0.3255134704896967	0.0028633600452123453	0.03178521712578306	0.5388843956690677
Chr01K_38724676	0.8992691786316991	0.015844880472420653	0.058922081834546974	0.4092349010915533	0.019631196351201172	0.05280933568938269	0.3759447440002573	0.06462346787363218	0.06605569460271644	0.1639167657567155	0.1689162715319044	0.13287302671651263	0.06421804360278568	0.04342120941782949	0.06430003105370413	0.2711215822611412	-0.031711759152575604	0.06625779233871747	0.3479402903066937	0.022940528939281127	0.05834413621808866	0.3771421901534034	-0.05464434663843329	0.06496713200024481	0.21807167103821923
Chr01K_38839339	1.0147310670160845	0.001000519477870666	0.029129503174554868	0.5149623454140115	0.018019030251212327	0.027834703876984952	0.29147000237683274	0.023829355753600213	0.02796633945414791	0.22982085607080394	-2.1649413553831374e-4	0.029182726792991286	0.5236107881349513	-0.026893922226474444	0.029435828381040884	0.2091689111470194	0.015457239338681426	0.03148924209262508	0.34809924227041245	-0.030833876117766976	0.03148646425710741	0.1889802301871446	-0.06984685983959425	0.044044006202087836	0.04062955103367227
Chr01K_38873408	0.4759378559992552	0.011545980942746049	0.04222677110446843	0.4505622683012396	0.007530519968049229	0.037830244222967595	0.4794203909465942	0.013099973473400368	0.03804686414233946	0.42663102104585804	0.06659566042911239	0.08534476618817817	0.19079611284543774	0.005020591310850064	0.039968717477944365	0.49780998337299986	0.04490198059204491	0.06798822355011477	0.2682696884783423	-0.009898330599012182	0.04173230079409419	0.4702989919556362	-0.03378325643045301	0.054001885057005414	0.31244403068870796
Chr01K_38877053	0.9275959566266727	-0.015197069856075336	0.028761818677392168	0.31890457455453125	-0.03164601440013833	0.02791806467288319	0.14762256047477917	-0.033671318973572464	0.027813230407858117	0.12928091326014624	-0.023570702731650347	0.030496235579252535	0.23717537929488142	0.038062586356196984	0.029984324432239067	0.11433165664014529	0.00312892246607666	0.029435352073550042	0.47512360791513625	0.05408148739497293	0.03422161443717751	0.06541837468384695	0.03683830727318492	0.029380755374218373	0.11927091692932928
Chr01K_38882654	0.1904348493309795	0.014225902489787168	0.029586426150884377	0.41991608654878076	0.027757804483988208	0.037741479178604743	0.29892471253126635	0.018949116674937563	0.029156743167549456	0.3607090644998364	-0.009588740122605827	0.029944476715166913	0.48242700761829516	-0.0049579038029819505	0.031164059358208474	0.5193180753211104	-0.005449719645675985	0.029491956459069647	0.5307692817469787	0.001458704112653139	0.028246092226037883	0.5706190940193094	-0.004492929365174862	0.02827173452821588	0.5395270674072722
Chr01K_38889334	0.21759725869934132	0.0069400571661771835	0.029021235600994517	0.5304350672872804	0.002200131753560428	0.027440898139363158	0.5857006995823952	0.0012790014916741947	0.026616812091563642	0.5965211809063173	-3.461820320490204e-4	0.028186767902725632	0.6135125793341354	0.004174856109225373	0.02871649432788107	0.5560608777536282	-0.0028937417548969644	0.02938265315496238	0.5862589345036411	-0.0021542595211815952	0.02859362632252686	0.5958702667689963	0.04691838561624788	0.07895844540953144	0.2725215314406109
Chr01K_38900040	1.144113631635683	-0.04834885775613057	0.045586554400802864	0.114707192148645	-0.030312839361999768	0.03440149078822083	0.18430067023025576	-0.08211907415564153	0.060782243627000736	0.03527119830737002	-0.050500147348332775	0.050798065615697344	0.12242492221170176	-0.002423358143336981	0.03656179494995323	0.48461052845227726	0.029137350871329282	0.045712313477255385	0.2720135039149654	-0.022586887348196676	0.038630083899658677	0.2836201430813351	-0.020496237464067264	0.037916955489282686	0.30634938837270675
Chr01K_38905299	0.46238716678937847	0.04656935344789012	0.06273738246090822	0.22562552412761522	0.05641062653107737	0.06850965896483516	0.18257393495952634	0.047226995659213	0.05940500536865368	0.20610135361219903	0.0059756743786244316	0.04053952350239114	0.49187630110879277	-0.03155488727525602	0.05122175247271798	0.3061489686511203	-0.01125095649571699	0.0432984076709483	0.4555515340822337	-0.029372103907636338	0.05337284956187859	0.3382032462244082	0.019438472277583437	0.0484034728778896	0.4064937499828709
Chr01K_38907173	1.1639648985671125	-0.07612304246267915	0.062180506287709644	0.05714202673664126	-0.05408213381784656	0.044488196848931696	0.08437595221526006	-0.08018845349145724	0.05944288174716573	0.04022091938821759	-0.08528496021990038	0.07267608718505107	0.05334358931604677	0.012234883376080228	0.0393087919748866	0.387519309818817	-0.004200995068083399	0.04254308158141773	0.48402387597582786	0.022750990486401466	0.0426653768500521	0.31248519983545453	-0.0051551768541794035	0.037732052006047526	0.46603766432781235
Chr01K_38910658	0.3178006666205228	-0.03199971090746401	0.03281245083577758	0.23030566314416878	-0.03514699636967959	0.032603663970958874	0.20312714122239595	-0.026583430763893134	0.028859427166034908	0.2521436533082271	-0.011232378679626533	0.028166751460114433	0.41917723173227384	0.006810572624475203	0.030019308213897283	0.479155872506697	-0.001798722498176125	0.028923217937497896	0.5397922358381839	0.004771298221761242	0.028789815956884693	0.5144533832859465	0.004601367659592891	0.028205964621883947	0.5140394377144692
Chr01K_38924313	0.8597363360120797	-0.022992785994234592	0.05233173771006588	0.3897502733374808	-0.044263707245400616	0.05474428268613233	0.25683480617235244	-0.06070189312805591	0.06452405985911995	0.2055156260593587	-0.07845779884160436	0.09020519387909265	0.2180119067610793	0.019702271908405553	0.049555888724823256	0.39768000126381	0.020518043773505492	0.055772294348593626	0.427495146235474	0.018656887876065162	0.05108757893070775	0.4213722549054015	0.12766609163490578	0.11244903018752363	0.08054750338156408
Chr01K_38933041	0.6818631184337667	-0.03720941554028266	0.03381203992173929	0.15679741929935398	-0.03862528947998737	0.031504207941942315	0.13710628325023688	-0.05388932351038125	0.03673424719714293	0.08492148350666995	-0.0019227635148373785	0.02960793359645616	0.5032379271532119	0.025136239853490488	0.03221021609082086	0.24881027221161608	-0.002429278950582559	0.031189091057580606	0.5039971687126492	0.007704705337622223	0.03019764862341459	0.43855958995256333	0.00784259646137438	0.029392162792035378	0.4291936317530465
Chr01K_38933149	1.2623655960267028	0.057834600384250034	0.03428757788938094	0.04242214665982948	0.06747331959385088	0.033050357702680735	0.024775189958501684	0.05791950643937783	0.030198796300155793	0.03258391003233328	0.012068975808449314	0.030074437595204413	0.35385115316678173	-0.03524612577373563	0.030012393216067548	0.12503744783029935	-0.01669537083137192	0.03093937655105606	0.30283963546514936	1.7633621090319007e-4	0.029630630434059883	0.5078847592357616	-0.03182724462758566	0.029703797547718663	0.14752582741424192
Chr01K_38936240	0.9591841867656129	-0.04823390256951489	0.061484334002126245	0.22131856874012057	-0.04970318536736358	0.05394705347487773	0.1766128058820451	-0.027247838527805778	0.04612002206716222	0.2883494480994241	0.14102421585398184	0.11728147917371433	0.06068541320067454	0.037712356949659485	0.052431543489825365	0.23190253840242478	-0.006166485955127156	0.0545903679847914	0.4827828541856175	-0.02225591637684782	0.053957757177487985	0.37406879293262996	0.05735916463391497	0.06044487420654729	0.16164122731784236
Chr01K_38964155	0.22715773150076313	0.028748487056793774	0.04560553367548639	0.32715785190019964	0.011116343625686783	0.03087984155541313	0.4613440499989838	0.01147562607996084	0.030226413369880762	0.45398005238422	-0.00844250495221785	0.032411374774619715	0.4983156876780511	-0.018303821471359016	0.04045693890210043	0.4026405721244952	-0.003840564034841724	0.03204517079547472	0.5450209978195817	0.015272842024532784	0.03650716233285909	0.43494283952460433	-0.006502303895331369	0.03074801149649672	0.5144767880169061
Chr01K_38981252	0.8770605793331987	0.15423246139294006	0.12951947651604204	0.07678917417301001	0.10282116504808807	0.08649699239313594	0.09522812731735973	0.08339184888398024	0.07473232331473748	0.11668027935873607	0.07328454588547215	0.0833431963585152	0.19230622691118532	-0.04788604075735841	0.06414606638002245	0.2319237804349028	0.00422119121300369	0.06337525995880673	0.5041659644628863	-0.050334952507447926	0.06884284410715014	0.24627317331346155	-0.0817899459872299	0.08076445529943282	0.14592001466715532
Chr01K_38981270	0.899710904721565	0.020238309245162345	0.03278264303302306	0.3375884270839217	0.0269517969929482	0.03143574421890298	0.2637823242452718	0.01298195607053545	0.028008908674382767	0.38790898508574245	-0.005065582056390897	0.0296738457382953	0.49464779700144057	-0.03403902969113822	0.03397041024124248	0.2132709228514713	0.007726516800349326	0.03151460399870647	0.4767921006604593	-0.02130260981326354	0.03130001099867751	0.3147437432077965	-0.07686894894329939	0.06435218490685365	0.05734376056518253
Chr01K_39031490	0.7769133518017013	0.14233038621973945	0.13061252925599126	0.10260445465306867	0.05659391569111495	0.06868473234137344	0.2159851430111771	0.05196293333661275	0.06474495871370078	0.22322296007695983	0.12312413709065054	0.1164349288655825	0.1154742029961821	0.020859404640154802	0.06037900907660857	0.3886942866024192	0.05490485827182601	0.07861969737547655	0.2612085275985203	-0.0048008682776659655	0.060770545437753426	0.5133271796765726	0.03863156777525153	0.064101161469259	0.2966881341956609
Chr01K_39040732	0.9358714934036872	0.023319418407392135	0.049706556492574896	0.45850813558187	0.0170671222895684	0.041300954367935586	0.4687788742788408	0.01962687382324483	0.041242845341517446	0.4501723263333986	0.05784988353938787	0.07778247672551018	0.34586490847799445	-0.03318171532956316	0.05213084626516906	0.38605283291792836	-0.030957124439560075	0.05715117764737399	0.4291126940578076	-0.007151166522464414	0.04373176751478956	0.5526965638871291	-0.14810066395957458	0.1202569542817601	0.0661660629412184
Chr01K_39041643	0.27968392211511084	-0.018989391614004297	0.03832791426354949	0.38925214477339865	-0.01207412366904319	0.03234661941261255	0.4430179818440052	-0.0040564568258291255	0.02956902258545492	0.5257499208486385	-0.03872623083081621	0.05608597786391517	0.2663883498600452	0.01651273766295326	0.03993552446231944	0.4184378257531964	0.003461594845110846	0.03365402004517522	0.5418911931093179	0.012862304421870446	0.03506065669637873	0.4477389968324821	-6.344083104029572e-4	0.031215669778141244	0.5698390589226565
Chr01K_39057475	0.47517222445308194	-0.03448755405101457	0.048959060273382315	0.2573947231581619	-0.016253482163509136	0.03536780107736037	0.3765373272169573	0.0016279412388644336	0.03181088444474073	0.5469338479603898	0.0032420946321174574	0.03554500261914076	0.5221749548657557	-0.0072945113925811985	0.03451572380443518	0.46437470296602057	-0.009532073186536687	0.03781101561211675	0.45501789943974935	-0.05399064545006819	0.06309167828151897	0.17097866236671333	0.007755139250991515	0.03472111484323971	0.47806342944100916
Chr01K_39080854	0.524953036176495	0.07581273215590179	0.09716772041629222	0.20116266052015175	0.018845119033006966	0.048395892936601626	0.40818760430451845	-0.006322463959941875	0.04303466027133533	0.5005459728774909	0.04698408212284076	0.06890971673658434	0.26694750013592344	5.466730179161368e-4	0.04709988453128933	0.5198783998472664	0.021215365868649926	0.05563015207159246	0.4038295331575304	-0.019787121921823563	0.05337025821575483	0.4237104304145538	0.05534620256614206	0.07196547194050158	0.22680401556480315
Chr01K_39081860	0.4330037238410064	0.012407901163823738	0.02638804382436316	0.3774956485119669	0.014073562490224704	0.024804912323779463	0.34521258114489195	0.01652610440124819	0.024426769965703848	0.31007262167653243	0.047457561413360175	0.03466324671718287	0.1333410939310577	-5.587505880141219e-4	0.02591520765280433	0.5490020787328963	-0.00531804591844644	0.02810974429485695	0.4873398771404276	-0.004708677787205432	0.02710455173196096	0.4933745537614611	0.006326971855093932	0.02549728209611431	0.4562581673257085
Chr01K_39088179	0.22074318023870598	-0.013670975708834946	0.03161386553176199	0.42329273702394987	-0.011698576998746262	0.02963435697460594	0.43898774620281267	-0.007454730236292937	0.027700693053684423	0.4849219140591827	-0.03378646011589212	0.044111353482168464	0.26702959473647225	0.005776055514202712	0.030597126528810248	0.5162456593344372	0.008023244826146306	0.03164408149182043	0.49516362384319057	0.009544895996763052	0.03123868420179825	0.47711935855252113	-0.005807653658897459	0.029293135968755588	0.5095773259019687
Chr01K_39102271	1.2285217942061026	0.12036874199564593	0.08656773530263694	0.0661817359670873	0.058512432198761316	0.05909532114283041	0.15980494053404878	0.07557559380844915	0.0622818281479572	0.10497170747695761	0.21788135784255072	0.1305043359770933	0.029059172782200778	-0.018931282430526185	0.05940660001007135	0.3924034136229414	-0.004631303416181693	0.06467870993414322	0.4787647199293048	-0.037349902964732305	0.06248402097705129	0.2882719125118758	-0.013823600571622807	0.05697602954009066	0.41945046751780657
Chr01K_39104960	0.28696349735677396	-0.006148573232400987	0.022270766703281347	0.6218839198039312	-0.0021310366666214453	0.02082475336965257	0.673898298838304	8.860790807617145e-4	0.01964532005377548	0.6868246729711409	-0.004643557458918692	0.021981297955321846	0.6425574106221104	0.06142102435972403	0.0693294186763707	0.20135465149029314	0.005213772323069038	0.02212459645639152	0.6275831347938465	0.01098673747801993	0.023136092071613473	0.554400251007318	0.0023842407226245563	0.02055078157250669	0.6641034770927547
Chr01K_39158783	0.15849085467371976	0.009718136313775839	0.029029305590788274	0.47113068846266604	0.01080845946327963	0.02829616956485736	0.45480254133214026	0.012081348657781918	0.027841381801960097	0.43684077258302756	0.028971720735501225	0.03866702483545889	0.2990069389910382	-0.002738896269142329	0.029290116710294797	0.5618718315599548	-0.0037664492177460524	0.029701252934919247	0.5528046983548511	-0.0035845188051808557	0.029065133901412944	0.555391086482862	0.0024943694973056387	0.027903652199667908	0.55704599028267765
Chr01K_39229692	0.6792056780720529	0.02305233253424744	0.028012111391840785	0.24088191637278894	0.04763424858300653	0.030791000525356063	0.08842789654155422	0.03927719468999108	0.02803570720942252	0.11283503437203951	0.02153381365324935	0.028523113692602305	0.2588267673812957	-0.012818110411325237	0.028702617008718633	0.36169444512343263	-0.024359081366960814	0.03200932060237057	0.2624757178808582	-0.0030246414695218157	0.028026785804544298	0.4951067163179129	-0.002416103407526318	0.027113691245414198	0.5006884591520131
Chr01K_39242691	0.5211163101604738	0.006556730043177141	0.02652811181776197	0.5328848870524467	0.022472828351603556	0.0290555312985072	0.35786169502736526	0.01774384918688107	0.026673556803579142	0.3931906854332048	-0.0013937346253657375	0.026274168613413584	0.6006685610070085	-0.016463974674981962	0.02785299859444903	0.413732575565083	-0.07673401023411447	0.08482595462791742	0.1306982753649263	7.73424218777563e-4	0.026162351588206928	0.6103260914325948	8.973377937432884e-4	0.0255372003314632	0.6098248420214251
Chr01K_39277782	0.5786256288114061	0.06391446574680992	0.08281346002362175	0.2191051205335765	0.06350077099149312	0.07466883295530874	0.1981230005519093	0.05632127519653865	0.0682655153400271	0.21217183071175733	0.031219834414758382	0.06181469771443285	0.3661236718853164	-0.04465142003543515	0.06207417591410156	0.25758061892070616	-0.022092067847988138	0.05542322218135178	0.40230264078561073	-0.013848288214034176	0.04937828602248064	0.44193084250338777	-0.0806096647583513	0.0971679979612186	0.1682271642070503
Chr01K_39304006	0.44641670538701667	0.02058045257392486	0.04722548112431352	0.41976245525900524	-0.00861448135217285	0.037225581870884455	0.50287000432365625	0.008052722114790422	0.03517766704287629	0.4979462686796601	0.008070247508205647	0.0399017440404271	0.5086550594079113	0.015815575109571066	0.043013670177348994	0.44752211717877294	0.04511845945997607	0.06731344578210058	0.28669866931685245	0.009572053046933392	0.04018411927228514	0.4990302679869736	-0.06378641507073879	0.08513261260910682	0.20727844199133183
Chr01K_39314750	0.42090818347845105	-0.0019831138604808397	0.028371653101393272	0.5452809466265819	-0.04531881475852874	0.05266699607055684	0.17762647163994028	-0.01176360608482698	0.026228787498864523	0.41420503879536996	0.0020700589820022326	0.027880206653862837	0.5489028808930647	0.02828469869083917	0.03269029111429724	0.2707012639426563	0.020862759641697495	0.03215617824127248	0.3425719639328545	0.019179236685586062	0.030537800202150436	0.3525247751859863	0.004025792996063672	0.027241330453754153	0.519956707548561
Chr01K_39341803	0.4297551648407684	0.014719304700269454	0.026970316380674392	0.43215802437213646	0.011008524623465996	0.024523054576618193	0.46626188429422744	0.015579124002341311	0.02499454946495561	0.4072324994319071	0.010569632093043934	0.026252467287179334	0.4815924120880646	-0.004119596327419356	0.024825437989959512	0.5596844985478485	-0.06367259671146491	0.07414175259456042	0.16502113981779398	0.001736067538474201	0.02510382238220263	0.5951845088366388	0.014152136657108108	0.026262456718827078	0.4351436114010568
Chr01K_39343411	0.5788593932835921	-0.020607499240064244	0.03804567521795159	0.3687769836088711	-0.03413329566237785	0.04309336677471804	0.26938833936460527	-0.03308240483831202	0.042038275033485346	0.2699561504453889	-0.014675793118377595	0.03754035657383687	0.429873725823789	0.012670546728683299	0.035122694456073335	0.43378590774584114	0.07487318502528155	0.08944966406811573	0.1508792837478527	0.009948623659349972	0.03624004308038504	0.48007072706284326	-0.023701711161778893	0.0424660744264433	0.3624324167675298
Chr01K_39360115	0.24578339332770413	0.03079441817306567	0.041789827415625175	0.287976607439232	0.014504943687772543	0.029886594309360217	0.410236276289913	0.020583044762764787	0.032099311083941484	0.34834992625759126	0.014939560801800686	0.03170759032313051	0.4120981564451843	0.014639959852124703	0.039160829247936985	0.43060866203918935	0.0012959889076523245	0.030447022477944487	0.564151511650528	0.0067655127964283916	0.02976266194402876	0.5014743542524479	0.0038918995819530945	0.029066944961099312	0.5335154455181129
Chr01K_39403863	0.15633224532257362	0.008921173315336563	0.031023987372448707	0.4915761805498455	0.007672687811360607	0.029369684462061507	0.5016255560093321	0.014390499051417415	0.03160730137720645	0.4262357940561875	0.003412881080795115	0.029834601425883407	0.553208437653118	-0.009010679022131596	0.03144547222805792	0.48636472149304033	0.004742516891794867	0.03139426633877382	0.5411120108240617	-0.02448548069162784	0.040652955568630765	0.3536528939042649	0.00516370243333207	0.030378744244960773	0.5351973874551397
Chr01K_39428738	0.2848023138475973	-0.021124044030933365	0.03261611958487114	0.3378361025660169	-0.03329478432436011	0.044956710117019766	0.2529031883952386	-0.023201004932137937	0.03151117723752032	0.3082281201860023	-0.015216920490093974	0.03131361428087158	0.3963916419308672	-6.776583179183149e-4	0.032160367526027946	0.5663954208569018	-0.009847810701653024	0.03228483044347035	0.4615230312168531	0.006148758424369869	0.03201124495840203	0.523890462108234	-9.12295166988059e-4	0.02987570999220378	0.5608345559075157
Chr01K_39437764	0.9384308923623969	-0.00375907929589581	0.02562894136506079	0.7573166512592365	0.003657916995443355	0.02398087414655954	0.7571696551928103	-5.847535458279779e-4	0.022939455057859083	0.7915354745225646	-0.0017144933805514097	0.02480486238400351	0.7703888426519836	-0.011183128087947775	0.02928876651092689	0.682208357634392	3.6428936613614794e-4	0.0258144771674025	0.7938503860481313	-0.009501244999253727	0.028528111691470313	0.6999857429815233	-0.21408746758535246	0.15093540828823596	0.052986446803575116
Chr01K_39444362	0.629413668149124	-0.03892916885298061	0.04547328476565561	0.20854511818197863	-0.0668466390198271	0.06508044460707652	0.10548268619945078	-0.036631279026480515	0.03900431892760721	0.19818015632241093	0.005650762487568133	0.0350990426911716	0.48875523333024207	0.03489369445665154	0.040386749716697666	0.22183439870701144	0.0024394442365662746	0.035873163541138994	0.51204755182813	0.030343672597177986	0.04247417413952874	0.26742294342710476	0.026130074368831146	0.037372351687666346	0.2824770718096929
Chr01K_39448489	0.5650493822380614	-0.030942235941258507	0.04530056504319552	0.2737366629002801	-0.06203936492660314	0.06713707102629143	0.14061310440338393	-0.03968123422934472	0.046621070909965	0.20819737952873696	-0.028023566978571755	0.048831490310029764	0.31609908360078864	0.026177954217268026	0.04199759992281621	0.2983260825384647	0.006380643652566893	0.040034285919063856	0.4821730359593859	0.049665522519255996	0.062450769456483465	0.20613128300150643	0.020093490592180848	0.03964920027944279	0.35192052580666416
Chr01K_39462750	0.30977968660473965	-1.9859623848557785e-4	0.03025036214418225	0.6282086068341495	0.006673288994419779	0.028972077794095916	0.5536919810436793	0.019944568389938647	0.03663220230557339	0.42850096297130846	0.01641844228751362	0.03658996275303421	0.4698672843704851	0.04537928846579104	0.08615111786484876	0.34707515072915207	-0.006978599589026045	0.03337049364427357	0.5685120405669011	6.623971646920163e-4	0.030013763470364385	0.6231557886271941	-0.0146477125812107	0.03546157205207234	0.4898967371868209
Chr01K_39496434	1.8195227219858527	0.09183190189237468	0.06374830856581255	0.05770771358804809	0.07680887589532874	0.05277929518429792	0.05948725813632547	0.12966022165044852	0.06467944048870941	0.013242596570732066	0.20080851880167366	0.09998658203464145	0.010548677132840812	-0.027076067041611505	0.05373244480523622	0.30493971996701386	-0.03406229778540497	0.0600521318144039	0.28470532467309495	-0.01754108106955983	0.054002149867865945	0.3723017851469187	-0.07725439242707222	0.057927631653947105	0.08035371123857138
Chr01K_39498943	0.22586397969417193	0.00868738996943302	0.030527472430421275	0.4761704411498242	0.0030615571137593126	0.028403255530900787	0.5392264065733084	0.013494810673316782	0.030015030433701514	0.41631118541897705	0.03647434205055651	0.046600513030660484	0.25330122983785935	0.00695862932332435	0.03019921527517851	0.49098193100516385	-0.008191468726327896	0.03233602429532813	0.4948997015770563	-5.626374321758174e-4	0.02996411876636684	0.5795839466584042	0.0034012775174094173	0.029316699577650488	0.5354542391044337
Chr01K_39503315	0.67695707683375	0.0014179715429244043	0.025814124190765522	0.5667077265729599	0.024772701336158325	0.027767105268189502	0.2889777639711894	0.017862094024963037	0.025356083489487754	0.34374740898885725	0.005611874462356739	0.026206367354030327	0.5129655110384579	-0.026200255373089152	0.028302379772383732	0.2753542903107722	-0.06810503188452094	0.06216155868613941	0.09063511222394482	-0.018286655576427068	0.027258040734112705	0.35209001283359076	-0.011900224792976428	0.025247123183650747	0.4181826131256424
Chr01K_39509949	0.253055284865688	-0.012026632060019906	0.03100827377976961	0.4766518247549434	-0.014523941544548238	0.030543587711377187	0.44637580522709586	-0.01577924070048383	0.030450621521461475	0.42953352107840714	-0.019278324754619693	0.03602826869332322	0.41297093345167823	0.0042633672667707805	0.029325346079138854	0.5569810453055999	0.04920254108674293	0.08474765874157086	0.2833123836840536	-2.5511032276129655e-4	0.0289517097339717	0.6100135743987769	-2.5451285138456728e-5	0.02796605572019424	0.6132679025365835
Chr01K_39510378	0.5001770570127169	0.01643300071317737	0.026866495868015462	0.32877837433476087	0.04367935774196072	0.03091034304312571	0.12354939516370456	0.02088276999447287	0.025166860152952112	0.2616308703282978	0.00509796952584269	0.026219708891082924	0.47602606895541255	-0.025219268986506765	0.02771100514146214	0.23698504057662073	-0.01384670483444571	0.02768039118438046	0.3668231756631941	-0.010662705002561978	0.026447156896581316	0.40131226673136866	-0.027119373274868144	0.027316442397254444	0.21720854653151123
Chr01K_39511992	0.2323342396776934	0.010581624774913152	0.03395080397598841	0.48512225675071874	0.008996910264782259	0.03226346788366683	0.499345216756911	0.005666507133991674	0.030063277440835586	0.5312294474674762	0.012624898965692403	0.03496437486160541	0.4649931633067431	-8.939664756508604e-4	0.03203892635765887	0.5906912661018546	-0.01775015559294715	0.041665794648888414	0.43815755965218794	-0.0053824902316093	0.033149552472196024	0.5494531501510002	0.04034107236166933	0.0728714738082981	0.29980318296046504
Chr01K_39518484	0.3614520553552579	0.006480805196722404	0.03248409439805664	0.5299109963041707	-0.005465284970485105	0.02963042434094077	0.5306413188724758	-0.01271304525621021	0.030945137926240318	0.45182991380116144	-0.006042231534914812	0.03215975747073395	0.536832302885744	0.0019520835975422788	0.031103808268519523	0.5606362901115315	-0.007649181433087823	0.033291405577712964	0.5196213274416366	0.005059708166503397	0.031032329650540858	0.536284146944271	0.06002025168773552	0.08124273198998525	0.19605578418062308
Chr01K_39539280	0.4259982851588194	0.0017055131418227275	0.025739242553609563	0.5295290737871626	0.012225163609689397	0.024364143112944835	0.37136404385078187	0.001859677435558565	0.023229416304628533	0.5245670243721801	0.013945213084914651	0.026862820910413875	0.3658239559698343	-0.016021125245457606	0.026078115625951474	0.32997662634933134	0.008522308011938368	0.027094850125566877	0.43772752988073726	-0.04731052824450082	0.032982313264365126	0.13558584691498965	-0.002804857237577496	0.02456210376112334	0.5097340825369232
Chr01K_39539331	0.3784216190228902	-0.015741208472499584	0.034839909190313115	0.3945865293708599	-0.02560927993729953	0.03772137738759436	0.30331492376715474	-0.020662797319709277	0.03429382479326771	0.3377521428097059	-0.028195023546163493	0.04294090524803628	0.30074884004739777	0.003749387677877423	0.03582480555909452	0.4974368184460359	0.005472758376581472	0.03416745160291707	0.5092155044056171	0.04064625165492372	0.052182777349478286	0.23765854140115444	0.0011707064693533536	0.03156334986017406	0.5491116553178268
Chr01K_39547597	0.5985606383324371	0.03028852793669433	0.03739343423217312	0.23166674673513457	0.04018718353155088	0.03899445834478968	0.16191020779839024	0.0540381720242593	0.04766727102903419	0.11358917238594533	0.003191042466510741	0.032719216740140056	0.4955304838928992	-0.003439165811594622	0.03443914064634866	0.4792545390666796	0.005851126698319822	0.03487321965988807	0.47801378043690596	0.0017713717056523988	0.03274473436895414	0.5167410250517603	-0.02688971056334683	0.03766854845911013	0.2730836980920398
Chr01K_39548880	0.28042409372372573	-0.006614559737744129	0.027546902217394253	0.583139322048825	-0.0010074088419706033	0.025266887626212375	0.6472354961266096	0.003686173579302164	0.024844793373894947	0.6165867854992815	0.007393256694427808	0.02803180756437884	0.579064598140486	3.926009318770842e-5	0.026704716284360414	0.6532158926624358	-0.07909046109622554	0.11749031873045214	0.241580551597247	-0.0059974932659445125	0.027302067688256017	0.589455811421801	0.006389401734690606	0.026953236091276787	0.5881604617311365
Chr01K_39549615	2.342393534896272	-0.0058101593661771325	0.03261567216979097	0.8680651436110343	-0.01630535269480021	0.04325124452164837	0.8202594521137594	-0.019550848043499873	0.04889285793424518	0.8138999087706398	-0.00534663492407461	0.0329243707456158	0.8723246145239929	0.018694634168369906	0.04919887212715642	0.818772738753451	0.4036653964527848	0.11943185761185098	0.002432681905884981	0.02289589235722142	0.057926797596398905	0.8151044088825031	-0.008880289780162743	0.034224606546080547	0.8530870253919821
Chr01K_39553957	1.435196717234745	-0.06679133638736072	0.04321421538255866	0.032239864705484345	-0.07705041786510933	0.04405632256400621	0.017491716213104636	-0.05758939386737817	0.03456365951127551	0.03375963343129329	-0.04491343990771827	0.04114235530610367	0.10402065646125869	0.03477688632090355	0.03370465402877209	0.14433537932146057	0.019825228273162774	0.034651760848866814	0.2831802644974716	0.03377090005299371	0.035882906650093575	0.16546408648755612	-0.0032746401847287337	0.031074628950441257	0.4757132905843945
Chr01K_39560148	0.12189507082450375	-0.008566485727965442	0.025881261653012234	0.5163111715525506	-0.03807021251178258	0.06798586554782118	0.31252249824267697	-0.00745382436838301	0.024131190350108817	0.5244098153777665	0.0011519364211140535	0.02550081062656798	0.6188090607852901	0.006864479814540634	0.027228243216110698	0.5399912351397198	7.331893207960901e-4	0.026299116625362638	0.6239062171553471	0.0035343722210100653	0.0259592453616663	0.5885075947781673	0.0031521111714866053	0.02549186236047585	0.5921143193963639
Chr01K_39561883	1.3746109915025084	0.08290564316825498	0.06619865659280989	0.07078416943325735	0.11244685840424715	0.07357473655645687	0.029531212022311445	0.1073165100346612	0.06895952303633554	0.02895765721660861	0.09904899579511577	0.08050284685048915	0.07142305787291095	-0.012211376989246951	0.049143474876864	0.3778855416192195	-0.07331274828001194	0.06963111586598791	0.1221523345253146	0.008115507567490996	0.049677372386035146	0.45716004428651075	-0.06261719225965048	0.05685069666139053	0.11738467114024453
Chr01K_39566606	0.5605248818905917	0.028490518640849276	0.03798536271006676	0.25646734840295526	0.04712420099840677	0.044422277772344095	0.15059031714939528	0.051831802324307175	0.048517982056374837	0.13218416619155113	0.009489161513643048	0.03467828889093292	0.43985285431709675	-0.029613160979334405	0.03739431012567045	0.2429954920880817	-0.02445527063286137	0.04036238405389939	0.3036893792128852	-0.0234234651485132	0.038566814668824403	0.30739579091748803	-0.022767744773419633	0.035533388755691106	0.2997245735755576
Chr01K_39578327	0.273666950738737	0.0026258922132526715	0.02595928760692015	0.659528429436572	0.006766282319309276	0.026642477885764265	0.61102393626561	0.0029125853424899566	0.024529555444919394	0.6529048397291135	-0.009593728804204997	0.02757460599641273	0.5727873509997621	-0.08126431561215373	0.11957540515108173	0.2518965228365543	-0.010131301461067516	0.028783848795642428	0.5693470322058757	-0.0035546572915203726	0.025612017089390024	0.6407604582689506	-0.004635334962358387	0.025280162829981818	0.6258971567328475
Chr01K_39604312	0.3458240883420767	-0.0034007388016000267	0.03811773026908465	0.5309078544780457	7.519549206027251e-4	0.035531981998058994	0.5636492510614994	-0.01363942470564251	0.03754647616311136	0.4347579291859365	-0.05962006607352388	0.08422877887154068	0.21661352182054194	9.293953858587979e-4	0.037406886218444915	0.5538030570297475	0.012217746058568376	0.042884222466730924	0.46500207524241916	0.018159901216495026	0.0434249336933283	0.41006533168649223	0.017358093600488747	0.040906871021997374	0.4094917682139252
Chr01K_39617589	3.6754779672419082	0.23766147731827447	0.0812911408328845	0.0017546004180689532	0.11575747573848931	0.06749453495771364	0.04203408733162094	0.05280731430371524	0.06478974053333365	0.20723153046353088	0.1514064519756461	0.0804244905344757	0.028511460551376717	0.029026182393827236	0.07509761831760912	0.3514305266952566	0.3007895287139487	0.08829986914783201	4.0500131880826814e-4	-0.15651953301996152	0.07673165388413822	0.019792835979146828	-0.16449465286939394	0.07225163174747765	0.010806528625171508
Chr01K_39630702	0.2779528801348447	0.012129525875971216	0.028053285516561877	0.4971667973546662	0.007425322825687668	0.02530491239876745	0.5452992849715297	0.007842991613871503	0.024725520818293514	0.5380431146632187	0.004993411802347496	0.026274520120967308	0.5795484948670415	-0.0013903068306444358	0.026037379763465957	0.6271113597350231	0.0657978873719191	0.09835086247825918	0.23843777494423635	-0.005957830807072359	0.026820560946747403	0.5750082097549498	-0.01074925022768307	0.02756112434369285	0.5175150159492244
Chr01K_39648088	0.8479181336951397	-0.021893716571198464	0.03874948698334385	0.29537762938952794	-0.04455115297397857	0.044872000787707485	0.14620084441380055	-0.042990611842677655	0.04239534847398232	0.14411737143011072	-0.085485386328291807	0.07935728491541073	0.07291213420607434	0.017833523963693483	0.03903981830576825	0.3488264335876146	-0.008218328077742507	0.041495026404746886	0.4577016555469158	0.03869540104767074	0.046980398209683416	0.2091553380663414	0.017053167302559798	0.03694621804188371	0.3468085808764948
Chr01K_39654574	0.25785587605997445	-1.6549821727551402e-4	0.02450276574411034	0.6704910986529709	-0.0011461730855073992	0.023800234805367554	0.6598534505667204	0.0018824997609783079	0.02289712895695899	0.6429670153678531	0.006033613950088233	0.025081393809896404	0.5917220596337618	0.006310628405025945	0.0250650217384873	0.583581458209189	0.07722906987857797	0.11132218418785245	0.2386018552745419	0.003004975506100607	0.02467437350533836	0.6294967918261407	-0.007608848107503765	0.025461328647214954	0.5795386699613554
Chr01K_39655124	0.7965926371523238	-0.013007299502060504	0.04232664206602578	0.4270889654840201	-0.03299386811471619	0.04350514390950514	0.2653522588297923	-0.03450544037827326	0.0438382587404076	0.25414451120437387	-0.05343186451362232	0.06947446250723148	0.23625574483748335	0.03004716388915096	0.04531482988067264	0.2907214930202696	0.03585182604502746	0.056324782384590134	0.3012123076326677	0.020179978953481226	0.043683690361210045	0.372340027559158	0.08888967214992427	0.08462337340764252	0.09100167808853696
Chr01K_39659427	1.787253799682819	-6.496483581584033e-4	0.010841937511537269	0.9743793766659535	-4.978161120900342e-4	0.00955773724558334	0.9746563920533081	-9.590961550396157e-4	0.010899994746641132	0.9715547770007131	2.5415263536383566e-4	0.010005416416294674	0.9769481124308543	0.0010511680853153682	0.011701218077986771	0.9706275488016143	0.4871723123337013	0.14960403803864655	0.008489697793748942	-1.2267434609145706e-4	0.009749908768400352	0.9783836987380753	-5.104008424517234e-4	0.009914226131539418	0.9755471774453311
Chr01K_39662408	0.2233815334016464	0.019530472690154795	0.034804939908689686	0.39921156496995946	0.048137431058393174	0.09076622227248002	0.2799154534097082	0.017912099824606918	0.03147311988637714	0.4026102740855591	0.0034024520576619436	0.029294999560304926	0.5637828609368486	-0.005197321152595568	0.031147996608295002	0.552777916683968	4.0329946098627484e-4	0.030502105224003883	0.5995437191488466	0.0064715975247996394	0.03025386720031715	0.5317639902966507	-0.003228477009006344	0.02919752718505347	0.5796763689149667
Chr01K_39668812	1.046633891361408	-0.012898176351608186	0.052296922628165154	0.4355560984878193	0.026409997740592495	0.04681969537239003	0.30307436704511403	0.02353258025043648	0.044560742364720234	0.3117667654520654	0.14413995330460252	0.10778489338254212	0.055308230103433456	0.008149547222506558	0.049744496187217574	0.463612145654257	-0.031006592701295334	0.058309412337130336	0.32074592042987937	-0.03231950284439773	0.05298308268326684	0.2849706109020127	-0.09104371639363412	0.07397905472637936	0.08904546120158918
Chr01K_39687621	0.35697538100310316	-0.01233584780256931	0.02811598995803261	0.4005200894798675	-0.010463359023929171	0.02619537975800512	0.4152112359108341	-0.01260217768514841	0.02575915595451372	0.3845401730810346	-0.04360023598874761	0.039682314416433544	0.17286635921195426	0.004443492731906636	0.028187959448899482	0.5093634961469167	-0.005612556833598044	0.029089246569586533	0.48934913380283207	0.004844252225710488	0.028149863791084737	0.5045645573207236	0.0052404132393875464	0.027065122773275403	0.49688529701509926
Chr01K_39689064	0.5580380087294906	0.011016137888009992	0.025666852876834467	0.50086394556545	-0.0011199390865656539	0.02463676345506695	0.6357283899218709	-8.344626735363744e-4	0.023236003493328244	0.6409967413742784	0.013160275283769025	0.026215157345295847	0.47623681883014507	0.01060994636987715	0.02442791813877574	0.4944162030048527	0.08148559812129504	0.09130755171790621	0.1295995270151113	0.005022017108859401	0.024757747006991106	0.5734182712192977	0.01791582284767706	0.026710059710958182	0.4211959255776213
Chr01K_39696655	0.5154030645961459	0.02181225599888736	0.037911387148668194	0.38135746978085283	0.08167200823200021	0.10475979213941537	0.14459359264035357	0.030929672930459038	0.040601237563230044	0.3072058598761671	0.010964817076534574	0.036141828667020336	0.4905218848140085	-0.021755749400256943	0.03786629452255827	0.38295474908009153	-0.0010316524074078259	0.034493801952959514	0.5823139967410615	-0.014230672246782775	0.03615221394063899	0.45741548880849203	-0.02880499400413277	0.04249110572286078	0.3403779279470043
Chr01K_39737608	0.3525347372142711	-0.00990416603071606	0.026697297718899095	0.4920889339768444	-0.019913143301342653	0.028188979364825156	0.37952058417354206	-0.012184241560884233	0.025208501635800837	0.45388581131209793	-0.003276461243482437	0.026005613694775807	0.5772215757079197	0.01542270833519656	0.02741318445137958	0.4212864982133263	0.05985578728446404	0.07536489034884951	0.18842517048231683	0.01296800016303667	0.02733919588703929	0.45473006001717764	-0.0034459879339702355	0.025208268128742318	0.5742417425219434
Chr01K_39737650	0.3697723306786291	0.03833326223562546	0.037525882476817096	0.18761303280193953	0.011381905554581608	0.026199315670006808	0.39868265640097267	0.007462707256942263	0.024994531503840397	0.4473611575854656	0.015864696370006367	0.02912837873104967	0.35751294046427384	0.002101645096587043	0.027399361193032025	0.520214850174021	0.02008134251785893	0.031754962182782044	0.3215340732882392	0.01541197875670418	0.028983043522871607	0.3624746044802083	0.003558043139240173	0.026798151544455816	0.504293469641657
Chr01K_39738841	0.1754721942082148	0.026897623450505705	0.032449290062435666	0.29137935578085444	0.0035412607667346645	0.02477626986398656	0.5380152313842036	0.0022737265556169784	0.024097570173752327	0.5557281814236167	-0.0010010075416565384	0.02631774418950363	0.5773476183020138	-0.0014312996024870212	0.026051265324576158	0.5668627593934721	0.01917233759263499	0.03045074074982306	0.3631455235547722	0.0012865722628584574	0.026229724973542874	0.5709095299943996	-0.007882256641657549	0.02594046526188043	0.48252838209833293
Chr01K_39741676	0.11140085037384428	0.0233586720652746	0.03255034263444126	0.33815258294619727	0.0027364168535511752	0.025756150580006038	0.5611714107190797	0.00666676191522281	0.02536369532043717	0.5070276777221991	0.011340204170299207	0.027974158179551716	0.4553561293083412	0.0030244157149806527	0.027122505413071436	0.5520300618124553	0.004019781253398045	0.02769048976439132	0.5456318707072014	0.007049205584218749	0.027314565463132393	0.5070446235931843	0.006126999549687842	0.026552916168326425	0.5165063112392707
Chr01K_39744862	0.2635081843241612	0.004647549386140485	0.026976567065074245	0.5712871662592711	2.618101961261525e-4	0.025354735715396922	0.6250910073970521	-0.0011731949046245539	0.024616659023714665	0.6141665093872871	0.00877565188424541	0.027864027466641874	0.521514048980676	-0.001556092203456957	0.026721212134106824	0.609974342026584	0.05583423914533488	0.08712532259378865	0.2547062183680233	-0.015568326790065642	0.030490404975775123	0.45394090083572647	-0.0051911283095847464	0.02661261066564248	0.566086598993594
Chr01K_39746586	0.2374419460991868	9.299685529475984e-4	0.030293452566013197	0.5716933396985744	-0.004417218308452916	0.02927545323638307	0.5340529489760715	5.16370954849721e-4	0.027988930044438955	0.5754679015810905	0.0014489728658728148	0.030239145499113784	0.5634192404336762	0.025003144471395282	0.04040131322135727	0.32828252395304836	-8.900741198875229e-4	0.0313134064888269	0.5801680700727905	0.03495286187423583	0.04628192989777884	0.2711636534172997	-0.006107824418536469	0.03127033783140866	0.52239486275679
Chr01K_39748862	1.0172662176161444	0.01939230704086155	0.028078706198689508	0.4171462477775349	0.006984849288334431	0.021899609129542832	0.5434962441807889	0.007184736549049225	0.021418986476159314	0.5383505924401542	-0.0021120962992080303	0.023872093396507123	0.6208737589013174	-0.004097923628192785	0.023017000605194803	0.5906873554146832	0.10380983234126258	0.07935742601789227	0.04094611712043405	-0.007912121340395099	0.02413694712864762	0.5410736505772858	-0.02425179348944937	0.028770440912727128	0.3741846941100091
Chr01K_39755430	0.523490730047935	-0.03305523852557753	0.04224220680015521	0.2640089818118302	-0.0372280139844346	0.04442881874656392	0.23809581430816473	-0.020935849390354002	0.030819030977082013	0.3267265030955231	-0.011449439010011947	0.0327773411344269	0.4407529308413679	0.002717766785897425	0.0340416231891107	0.5693882604154077	-0.05128821679052663	0.0769748443291828	0.2167238260283606	-0.009583328710277016	0.03287480727221847	0.46415428146308646	-0.005577700020384351	0.031784548983057895	0.5062445376597107
Chr01K_39755536	0.19032628233896481	0.014714041472437028	0.02905744425282096	0.4103755521922159	0.03072582633479684	0.038173005933870824	0.2734410852717139	0.020479790829141458	0.028899572501191264	0.3420581153632832	0.004648966251617508	0.02777137120830061	0.5279891438820372	-0.011931920001773177	0.029806108274153226	0.44469718786187684	-0.01106601247246332	0.030215347985496778	0.46308998004736657	4.831788388086056e-4	0.027973925152839845	0.5805738327867276	-0.008520438654758414	0.028368565184373355	0.48721584284671204
Chr01K_39762812	0.2582525915504608	0.03458338998473414	0.040614106269278895	0.24243800897405227	0.02141670586291375	0.031376983307240265	0.32475578437584296	0.016845691562345912	0.028739789650772344	0.36305465926982305	0.014106578123239445	0.030383663033076887	0.40306673287291594	0.0030646260986771697	0.030228947894966867	0.532891733163094	-5.012228738942549e-4	0.030288531856442168	0.5739735096542973	0.005241835314641336	0.02923454372607452	0.5054464545287118	0.010043670827795219	0.02901391743212927	0.4468539802504326
Chr01K_39775082	0.4581526531159766	0.06288212896368821	0.07987258136375693	0.1772982319979437	0.05535075228901415	0.06575477856901847	0.18267319950169747	0.038196971698313716	0.04925296155606792	0.23659371248543815	-0.004419371117692758	0.039799878973614894	0.5166820149621358	-0.03890837318527808	0.05469378561447042	0.25530341612011187	-0.010633004184878218	0.04172263568598535	0.45511751317569604	-8.122299369158841e-4	0.03927198946750339	0.5388386416337185	-0.007928204877768893	0.03822082214329407	0.4693499943385502
Chr01K_39778031	0.3663674768099076	-0.008823594652942149	0.029032005310125307	0.4525034587100242	-0.039121567347908046	0.04063456063738472	0.19559047912641703	-0.02627761512429612	0.03033144685811248	0.2646853346069442	-0.0022655557707622833	0.028716706297958087	0.5374556987141061	0.015181920754450778	0.030612369651257694	0.37775893744646505	0.019180671428237345	0.03288564329435118	0.3535303294029942	0.010125764441526196	0.02952702117874747	0.4437458899444101	0.018140264473367945	0.030361444343583552	0.35293647865426
Chr01K_39811217	0.5321218209380947	-0.0030450166718123187	0.025603472360703247	0.7140197160443502	-0.004795989949113474	0.024746207877298507	0.6926869485710623	-0.008356315712624818	0.026433567960415728	0.6554529623297167	0.004821000565108193	0.026803001645079552	0.6972046513261636	0.0044365990117055274	0.025619222038264736	0.6932912833596814	0.17208613499217307	0.17607681615468374	0.14621257527775972	-0.004948193349491929	0.026635393143033786	0.6973084836373711	-0.006041722276409576	0.027068031986616857	0.6871762330259119
Chr01K_39815202	0.8273380117955657	-0.00173035566607983	0.02233177044588871	0.8287611806888638	0.005549829280027141	0.023066644268716383	0.7877241680369685	0.004866747354054991	0.021891129541101825	0.7925393184487539	-0.004082458639338981	0.023407128662669103	0.8029503856806715	-0.006978421104741019	0.024904920414238262	0.7713621552747221	-0.2720560078623042	0.1889971917142971	0.0727840624400824	-0.0013119339266019195	0.021397894576516967	0.8279085907681109	-6.651934062820426e-4	0.020666861382498534	0.8321859458871039
Chr01K_39817733	0.5874447328667356	0.05159890332184636	0.05957235105348385	0.15685609072229978	0.02128458200689807	0.03615599931560434	0.313586486633166	0.01664129096489406	0.032988999755064086	0.3474711110224592	0.005368222439525774	0.03461609003374562	0.4637703282945813	0.010214450182097127	0.03464400231482966	0.42105179685155025	0.004606963027574221	0.03636072303555974	0.48605607839281617	0.010612805721840906	0.03444313658710375	0.41447436481739686	0.045577074181212145	0.04820235717972585	0.15754777637813766
Chr01K_39860803	0.19825294232924962	3.793280378774438e-4	0.02927528599253119	0.6279529294253514	-0.009103600361466605	0.02973315350496022	0.5274183510162602	-0.012009853798110292	0.030512682403481355	0.4935821747477205	-0.007534890861052193	0.030790788383649306	0.5494922138993015	0.0048064545359520075	0.029874141410332986	0.5670576617392262	0.05511986327846455	0.10375252685929441	0.30668665301622305	0.004318724796004466	0.0295807969832349	0.5813828965852478	-0.001795660820370267	0.028820396167309855	0.6121850097466561
Chr01K_39886228	0.9976625552414256	0.033628440381295456	0.03756814554614795	0.2615906522307236	0.0021193830092051573	0.024653531586650398	0.5574279176391267	0.010832142905135416	0.02483340815926598	0.43452031704141053	0.008870472164847903	0.028215220839309448	0.47604108586547256	0.014301707883889719	0.027871293849463984	0.40454335203788194	0.09124606844819183	0.07219589228481542	0.04424672860154944	0.011819178334767887	0.02840806699765149	0.44123072020370174	-0.019343311654974764	0.029038789453110888	0.35755573247284156
Chr01K_39899835	0.5559771702067469	0.045416364342338	0.0598276567731281	0.22796124403110374	0.04557923857974709	0.05261617183225219	0.2062957971074384	0.04409429790648878	0.051878297368585506	0.2090741852942034	0.01164869478180585	0.041412714762261243	0.45515913600936664	-0.029225554524839256	0.04340276992773006	0.28661404754256414	-9.165539928204183e-4	0.040018130664171425	0.5367000306315062	-0.01906862951657801	0.041911927086939166	0.3783597795156175	-0.0633623638478304	0.0761198586724382	0.15935173116041457
Chr01K_39900396	0.13621325083834307	-0.011402315282576988	0.02779473345513776	0.46009902918639967	-0.02859433415818954	0.04296190492384384	0.309799940225128	-0.010767878384569399	0.026031897572965763	0.4597719392826586	-0.004264201074912311	0.026946500081959476	0.5462336438599451	0.012732016970418768	0.029335984064960803	0.4485212170620644	0.012183633795881775	0.029770326165769644	0.462834418686647	0.00339642048415481	0.027321489331916908	0.564394797441286	8.795091255901114e-4	0.026637851381512694	0.5948553553047651
Chr01K_39904586	0.5804233053021018	-0.022074967392654715	0.036605975958901714	0.30481629318514336	-0.00719501501664443	0.030517401237875285	0.44518328054121115	-0.024807621199674355	0.035077157949904327	0.26710446739270644	-0.06462022042592859	0.06392467164454553	0.1102423825787433	-0.015319885340845866	0.033344574126364164	0.3580591379914362	0.005270194998050898	0.0351970165546125	0.49105996758021475	-6.718161234433854e-4	0.03307299160492872	0.5216534421683928	-0.014097513134667226	0.03224747156619505	0.3703824831893173
Chr01K_39923237	0.602453453110715	0.08104892821590093	0.09026837853729673	0.117964577811347	0.059606890710413585	0.0633012275717448	0.1431797036219768	0.057323695003512073	0.060969540049080714	0.14472810017896845	0.018029004985223286	0.04497646724288544	0.3840065918878882	-0.022510980012127497	0.04402108713643271	0.3389222542849135	0.0038319466559124738	0.043599304715645625	0.5142582075384275	0.01072289518536841	0.04297943460500765	0.4506443373306098	-0.014062401352346657	0.0411742382648612	0.410178116148218
Chr01K_39936564	0.7364178596736162	-0.015312394753594801	0.026889063243428282	0.3176495045136316	-0.047625583622184324	0.02960788400525662	0.0792562626224651	-0.028755363000925103	0.02542805759035383	0.1620562126205357	-0.023859647317035344	0.028309113351708284	0.23018433130250426	0.021945861268274122	0.027385659645444135	0.24484160202203814	0.034790718536127356	0.03141555408248185	0.1649381360848377	0.0035794973259450366	0.026815949139530754	0.47980131633808465	0.011209782079334115	0.025921003080258256	0.3682920062646224
Chr01K_39940846	0.45281311033697635	-0.024478960069737408	0.049908670692210194	0.36893555615301954	-0.017736257431232996	0.04198791985105539	0.39893851624528676	-0.001816322669330922	0.037521753323064073	0.5240708168346433	-0.0744604077975489	0.09471904019752082	0.18593357200614669	0.013163139868163705	0.043591293947309116	0.4438569578654596	0.035975712422097864	0.0610552495106914	0.3183860190681625	0.015380364448255924	0.0443894080168179	0.42565161897630177	0.013618049090567089	0.04213328072776437	0.43980893631476203
Chr01K_39964921	0.2826153351812353	0.0022098821406015	0.029440984603564258	0.6149462138062962	0.00627799241722972	0.029018497368633753	0.567532412629089	0.0022100817919482323	0.027608130329159722	0.6113821970839908	0.00947960178273181	0.033018516061985886	0.5436024680036478	-0.006060625039938891	0.02975545777206359	0.5596136495370205	0.002254860862233275	0.03038398376207415	0.6162648337467149	-0.007702851457644432	0.030259585222494348	0.5487596401700705	-0.07259261890726187	0.11759267063178286	0.24997555368977376
Chr01K_39994463	0.19193976349412772	0.012498738389764345	0.02744371944184219	0.4488486115496432	0.007424053762797929	0.025384526865104687	0.5045219300851896	0.01444358212418305	0.026140277598558217	0.41612823079081757	0.008952321136480224	0.02708684196936543	0.4909067540927361	0.0014094959476750643	0.02662727072914023	0.5803677134031516	0.03420788480487404	0.05749422378944986	0.3035352603916647	0.006602118237649615	0.026888644741057035	0.5200120662369101	-0.009655843051790045	0.02818360627643828	0.49675017485354356
Chr01K_39995423	0.13670834470128893	0.014944770519946521	0.03159213395932156	0.43525733417396506	0.0012256867447724825	0.027122973323699943	0.5883773322340098	0.006951364950214526	0.02688043016964231	0.5166281696658811	0.0066880180366322515	0.028417335532929952	0.5231044787608198	0.005908142526766505	0.028692747176122878	0.5263416613988116	0.028288807992186728	0.05471543569500526	0.35227909404161084	0.008117774628844018	0.028869518531977036	0.5072746999552254	-0.0012845513029819153	0.027946341298813324	0.600319060998498
Chr01K_39995681	0.24647582781707675	-0.027132203734654758	0.0433621655048557	0.3189492404609371	-0.02572186761842081	0.0395902577533079	0.3200272508020895	-0.034521641233981645	0.04739783240785677	0.2615491250363563	-0.005236895015237793	0.03243855566636726	0.5137213895603587	0.0068607227404528	0.0340206864274995	0.5059213757653352	-0.0028267536026931766	0.033870302490770915	0.5448833282340122	-3.615341883980146e-5	0.03265174245254327	0.5696479839620563	-8.747038512722206e-4	0.03219509227568455	0.5651648963301892
Chr01K_40007947	0.31923767081247023	-0.01107937273346731	0.029563081221692343	0.42860604868346497	-0.02007176490835279	0.029899712132248138	0.32758761690004046	-0.0362903686876704	0.03617525891109274	0.2066769875515253	-0.0031939531471832983	0.0291318717309508	0.5257929331988773	0.00965512208623812	0.029700041697028234	0.44565823558353096	0.010424133314693575	0.031048560248593468	0.44677633916940096	-0.004768331389289379	0.02938834856710871	0.5064421000483006	0.013729922964808804	0.030207918651672643	0.40462239335332933
Chr01K_40032611	0.4497296406422555	0.01578934603514093	0.0268797846656644	0.3554329946752607	0.009960199508383023	0.02576604451241013	0.4250908624314422	0.01127478678602402	0.025241083202165726	0.405208328477265	0.01020068889536305	0.02714383799744974	0.4255319927903781	0.004114090870829036	0.026694886566945603	0.49482118839255357	0.0056882206375840315	0.028864172114264765	0.488922803743848	0.016400776859266587	0.027341907541051473	0.3514974612963878	0.04372870427230385	0.04382953517469148	0.15427119345515145
Chr01K_40052877	0.49845804727626886	0.007281284666700841	0.02730543794735554	0.5561392126211634	0.017640328966492813	0.029619874367210825	0.4442274864135949	0.008856800065931071	0.025954129959676584	0.5286130163213602	-7.684484241227238e-4	0.026266248317456487	0.6274786490837032	-0.07258202590552469	0.08261653464588871	0.1437489663690512	-0.008097867872215244	0.027447997172774633	0.5405653922088189	-0.012719550060529113	0.02768232840243585	0.4867092434141024	-0.02490693777622691	0.03245844379435479	0.3773318715502699
Chr01K_40068977	0.39623986531100513	-0.009595301989912663	0.032452665482877986	0.5376528407976906	6.424815075299971e-4	0.028473260890668418	0.629817389026029	0.010606484224766581	0.029968421741896855	0.5230071561981253	-0.01578472449789721	0.0353740381358443	0.47575243349114993	-0.006882952724087421	0.029405703103121548	0.5458928143231735	-0.08080108942119893	0.11413045640506643	0.20803377290078617	-4.409157333755241e-4	0.02954366622786806	0.6271434940351936	-0.00588591215506052	0.028290818356236612	0.5632208678980569
Chr01K_40072236	0.20304301796254703	7.85104611330663e-4	0.026058396936840783	0.6182448958302378	-0.0017613526735318747	0.025518042598582515	0.6138625378304656	0.002316119582367984	0.024499107226181475	0.597957729732473	0.013849699019967143	0.02825794373929816	0.4612599626380369	0.009496346158622035	0.026908374123799764	0.5045199827377628	0.0492944819554749	0.0832491771059157	0.2833719401789442	-0.002701310082191122	0.02648395382005177	0.6044288484990937	-0.0013413776724054904	0.025776899661459452	0.6211066271326049
Chr01K_40108086	0.1375557055581632	0.004888154394327973	0.0287056857479845	0.5403545436882399	0.007822816503388026	0.028650918889269007	0.5037038147068311	0.008268046467716271	0.027789134877923408	0.4947323283251194	0.0015015719272989984	0.028273181920348247	0.5825560060754372	-0.014756431917958002	0.030426600315747714	0.4145009992579244	-8.055386387887926e-7	0.02892594510018025	0.5906743232075943	-0.025147675410019783	0.035046747511802444	0.32872330854720777	-0.013496064492648173	0.029484035423730542	0.43112467750345185
Chr01K_40126688	0.8719301106460667	-0.020239034972965347	0.03611410367255321	0.32458825384493717	-0.04376016179298097	0.04235029904279252	0.15894061602983056	-0.02143511183131109	0.031689498721379314	0.28573651698102165	-0.025357057230425348	0.04259038289664872	0.3098005282283892	0.025909572664430565	0.03570331085835181	0.26455622216104624	-0.00707910462254763	0.036728532743201925	0.47308835196854915	0.01494670633337741	0.03467663259164598	0.3706711774312731	0.0752378168161877	0.06319358705302766	0.06809242053651654
Chr01K_40139064	0.5508960799357976	-0.042676789397115916	0.05061405025345779	0.19554791267511218	-0.051626465005277226	0.05193841389501946	0.15053562984711555	-0.05557573922613833	0.056144787129889046	0.13578524060286767	0.0031092484584828517	0.035944088963660165	0.5124499583779369	0.033561887225824906	0.04282302541841253	0.23580647088507234	0.020803719759454976	0.04124372206552698	0.3459880387328625	0.0061128491937425715	0.035860151677649894	0.4760274764847001	0.021139529179111917	0.03677300018183314	0.3238665896699791
Chr01K_40147580	0.24600063545527523	-0.008112219544510278	0.0331750860183112	0.5328502263401322	0.004071964511310484	0.029347005588615596	0.5694324328905195	0.012352649757306359	0.03177734854155051	0.4804338347465079	0.001638780377887419	0.030556442122847756	0.6022303273817	-0.007781239295852644	0.031080710557764284	0.5212152121843889	-0.05362671419228299	0.09224432604614265	0.2773998083534057	-0.0071563849485563645	0.03160942090428103	0.5372066158124678	0.0029822995201375167	0.03023230609221816	0.5889688606583302
Chr01K_40150386	0.10104118069292696	-0.004308334323656166	0.027512588845753073	0.579310194389232	-0.0051988006474373	0.02714761673681726	0.5683218251365845	-0.00516315492245151	0.02621938345416919	0.5656318322551401	-1.1369963336309169e-4	0.026956616388810035	0.6292836609501125	0.007221962774152151	0.02887047409766561	0.5375429501425099	0.03544322907033335	0.07784055969344984	0.3705838670537954	-0.0032706815924731184	0.027499888201446096	0.5925441292981279	-0.0019137778267221814	0.02711943467116156	0.609134325698794
Chr01K_40167509	0.516561515903676	0.05244817250637424	0.05836794035522029	0.15333187087426492	0.02229637804727696	0.03359482099132348	0.2929011952613786	0.03827679979317695	0.04284495994928441	0.18888297301095386	0.03106599459698293	0.042745537762845884	0.25076062292632567	0.008349214031356586	0.03444279975523988	0.45128029251546276	0.02741269137193538	0.044678413622117163	0.2931225418152915	6.067404420887649e-4	0.033935225971299846	0.5269138016954646	4.3949520716290156e-4	0.032925741413878815	0.531418691861062
Chr01K_40168371	1.5045438063801146	0.004293924751196794	0.01961023401194417	0.7525709711068416	-0.008805394572704218	0.022081688748871904	0.7035947280093061	0.0015399562307630576	0.01762810389678029	0.7913547258117914	0.003857250586981006	0.019600625175926655	0.7575520360198138	0.009559460779140038	0.021633275007911828	0.6854848989339484	0.17000460478907323	0.09328661036637151	0.014162526138710513	0.008167871365874926	0.021326793449632273	0.7055050633488702	0.0115156496981966	0.023746134056379407	0.6725740375162153
Chr01K_40169303	0.2953217044212737	-4.524209381294292e-4	0.03010686819234038	0.5820939059963677	0.012263516243000431	0.03197752713380614	0.4608250836614983	0.0010470143320791291	0.028782450243993937	0.5800943921394865	0.005430027052975961	0.03175825406750631	0.5430937862909391	-0.018415979305390916	0.03267321437666288	0.3779699047557431	-0.038406274062572944	0.06623376724906262	0.2844036979748129	-0.01899546391675293	0.034103574258948714	0.3820200070212798	-0.020700725753074477	0.03474617209305606	0.3640715241206819
Chr01K_40169421	0.4438916357404556	0.017100336301099486	0.02702101792441065	0.32096466112741406	0.015363452379012425	0.02568643560350644	0.33399342301962476	0.0148611631400709	0.02453415155573291	0.33126944076445586	0.004944601364094132	0.027106810646004544	0.4762723886291713	0.016791638871674053	0.026903022339948655	0.32020944070097257	-0.007631504875373783	0.029420187253987137	0.4644130123447392	0.040168407752335704	0.03189329787213776	0.15260635009155316	0.008068424387329284	0.02597179311588563	0.43067609900330817
Chr01K_40195762	0.5688272148966543	0.004356085594404448	0.028869083772016343	0.5203065384459344	-0.021199473521251372	0.028780920430301754	0.31391339674151664	-0.023531357446024113	0.0287997610885153	0.287802723837262	-0.007144273852215134	0.02870501628367016	0.48465578787528707	0.013958917617580566	0.027962178784909125	0.38452638584391435	0.05462752519796514	0.06059826435606515	0.14221242423522484	0.007823907801626331	0.028088928473960346	0.4683980566511491	0.024638969150370556	0.03041561510064976	0.2842624314762451
Chr01K_40195835	0.4396906201858834	0.05179246038503747	0.06489818861160866	0.1905595738213221	0.04945904513310819	0.056362364249829724	0.1855890956792582	0.041317747482557524	0.049388528032924636	0.21013546738024408	-0.0017179339229176289	0.036180013225156474	0.5376487010899844	-0.036388748091233006	0.04842697678488107	0.24599170617900024	-0.007933184159195023	0.03772808147621416	0.4716791319790127	-0.013648055556693076	0.038147701965386645	0.4200021155030995	-0.01917279508645287	0.03826030615710068	0.3629299861608476
Chr01K_40274339	0.12586456994882883	0.0045843264771889035	0.0281811690927344	0.5422518607143632	0.005566299462167822	0.02742007931351416	0.528084762387208	0.0063100480848339415	0.026647492220315403	0.5167067942869282	0.005483636132890432	0.028417534761200423	0.5318100397923418	-0.0014231886713519252	0.030860644495705476	0.5875743309508573	-0.007182678238722433	0.029990134167708515	0.5208911187774358	0.02183105458614	0.034512023894523215	0.36335449298788236	-0.0023721677125182893	0.027925764485319624	0.5756928830442212
Chr01K_40282988	0.2889843361495982	0.004983674016958053	0.029489443929308575	0.5291205740092055	0.021395457982323254	0.033011668272973235	0.3567232606144296	0.011034129050436672	0.028376949228587727	0.45186951020084126	-0.006737733737471797	0.029738925130198962	0.5065133677887574	-0.02215900443228681	0.03318773218449981	0.3413005751739757	-0.04022569212465158	0.0599423610497495	0.25509627995916406	-0.01906385707543072	0.033372482317881744	0.3774240901844831	9.16676268104653e-4	0.028783426586469988	0.584606705261304
Chr01K_40316390	0.38294331845974405	0.022182374784584548	0.0385172270685476	0.35924113425824367	0.01657382267638593	0.033555496041301425	0.3987112618545563	0.008210523811867751	0.02955559209799896	0.4796579848065975	-0.014707511680328023	0.03669527986558102	0.43896153979955965	-0.014231294821881374	0.0358163317654042	0.437125042760929	-0.007845318087499286	0.033713972524299744	0.4995465598496809	0.0014648994356891813	0.03157165234874617	0.5593719473553861	0.04603813436320836	0.06586032845807674	0.22804959242656295
Chr01K_40319851	0.46625477966396023	0.033689140446761676	0.052855518912736675	0.32968592117300655	0.029874239207400503	0.044504789994256604	0.3307936497771581	0.023031848729806313	0.03887114553524096	0.3666251926227432	0.03250178417736388	0.05564534989750074	0.350651159704323	-0.019104852811006545	0.040307094496519265	0.4075419423068529	-0.07038083009002324	0.09882345779002208	0.2083496407497799	0.003991578604092123	0.03748186357250348	0.5583266396613356	-0.014049700371336626	0.038500979265543384	0.4569179260102083
Chr01K_40337411	0.13357601211664547	-6.276063208661665e-4	0.024380069020843106	0.6428730377031969	-0.006361941345130757	0.024299565844842413	0.5649463277363986	-0.0068417836094328095	0.02352367157585028	0.5547365530374966	0.003273305586353606	0.024446515291514776	0.6010931243069821	0.005689069807862366	0.024788842669681732	0.5628617900009897	0.047994739679842344	0.07657057416936311	0.29124775017895077	0.0013092786249619028	0.024407057749470946	0.6273384815659688	0.003987040099066123	0.02383564358549205	0.5901052444313857
Chr01K_40338998	0.4737146771086132	0.043964126472331166	0.04474491375230449	0.17243126707660145	0.031235046962790964	0.03362932202394544	0.2209037931621548	0.02069864601156821	0.029402607091745202	0.2967267186157127	0.021614174354239835	0.034781319191397535	0.31568327222493614	-0.01657714976902711	0.031034986286640434	0.3495426645975064	-0.02551755106343988	0.03862156694162261	0.2918398022993822	-0.0010243338999854966	0.03016245790662598	0.5356446757883939	-0.014030709548864135	0.030619508393147456	0.3816888158189924
Chr01K_40343866	0.8185103001895525	0.0019963317008477527	0.018635749095626947	0.801549528485167	3.9152229698444625e-4	0.017021580641932897	0.8204886025500011	2.97692689825394e-4	0.01656185208651927	0.8223238393499619	-0.0015509859374190085	0.01866482799853974	0.806594799626764	-0.007450021628706138	0.024201946496119467	0.7430424632103734	0.18617705080905952	0.13069750672240044	0.07650039466150335	-0.005909696267477502	0.02073915711931276	0.7568345032841102	-0.005360864117875251	0.019555924831135284	0.7598094519968823
Chr01K_40343923	0.9588535549226157	-0.034926641932320035	0.030436013626425527	0.12705325824682556	-0.03085577017599544	0.028122471180476224	0.1445301791752992	-0.023395809763674228	0.024859415601378332	0.18801686019698338	-0.02113727592122518	0.029004287393473823	0.24583501763408067	-0.02460870257659748	0.029626763848826447	0.2093179434134691	-0.00568344261850958	0.030149362251199047	0.4338920497067654	-0.04997592582083398	0.034976241341992544	0.06706332752458477	0.008596086979431447	0.029460201970175192	0.41706935228797004
Chr01K_40343948	0.1093790904705433	-0.007650450572455224	0.028807749886238205	0.5058326784552849	-0.007753170348318672	0.028404716631006043	0.5025069398388644	-0.006784834467335226	0.027024041819833564	0.5112937811685788	0.0022804361356392965	0.02863683396734794	0.5816539761438853	-0.008589718945474967	0.03028089258578309	0.49246628798259207	-2.3235461696386012e-4	0.029133106835692407	0.5929759433238202	-0.021293932617024513	0.034600066935874974	0.368880535615972	-5.48261058473887e-4	0.028020548542883803	0.5895171039831313
Chr01K_40372655	0.29008440295746907	0.02743480043128417	0.04480626576156253	0.3161489965967757	0.016076703374511992	0.03386605132033281	0.3920076793502905	0.036121156702072874	0.049869702819470264	0.25236750154879856	0.006698683481364191	0.033675488087882205	0.4915947134548427	0.00947550773021825	0.036454549314913307	0.47276495373224514	0.009487824572251379	0.03661813713309682	0.473964591440376	0.014839007709071126	0.037010828591624384	0.4179277007924735	-0.0012030726306136803	0.03328722118496276	0.5694635599339688
Chr01K_40399449	0.5551181157302434	0.031394675201533905	0.03735206207963114	0.22851153539512903	0.0427914756825906	0.03932720377208614	0.15804303099818184	0.04929941337676932	0.043566801303959325	0.13047737971268925	-0.008491242802410103	0.03305171909340897	0.4479671983789366	-0.027835861097597128	0.03536258816826291	0.24992533373233117	-0.02158856283471039	0.03671596778393156	0.3172359123778077	-0.0029103198090955126	0.03208382109507712	0.5066477186347661	-0.014846276243524024	0.0321762023647089	0.367726005089122
Chr01K_40403607	0.4231184287716938	-0.005549972238070877	0.026929514562576775	0.4716216305372608	-0.012539270412590888	0.026240952075326257	0.37642043607378406	-0.008688542644700153	0.02460839589043281	0.4195563913725512	-9.595326165545733e-4	0.02762396186458639	0.5347378694565161	-0.013430246769771028	0.027266271770282575	0.36783887525612413	-0.0013900703668517068	0.02828562861289483	0.5291683958705219	-0.041748561781181866	0.03494459502261582	0.1563508946907125	0.010401780376936391	0.027556071077769646	0.42109878651196814
Chr01K_40413829	0.29322554148583163	-0.02054658572445095	0.03194126215997984	0.3488197235215822	-0.041658790963164015	0.05229541128830241	0.21586314049562583	-0.02245405076817904	0.030494707167039812	0.3184397058776417	1.0634763626882994e-4	0.029026304543187064	0.5783521178751483	0.020095624610598547	0.033757097183492214	0.3643701607848424	0.007583824896334924	0.030810640777559926	0.496563829823491	0.008028760536378327	0.030321170321632528	0.4917572123445549	-9.117856366158935e-4	0.028677740926495412	0.5694045134499486
Chr01K_40476676	0.40293587003816406	0.01732591138238789	0.03739849654719448	0.3850913357034047	0.017982617070137867	0.03422113972283313	0.3635573234328204	0.018579393007036708	0.03463002958807004	0.35846841727741524	0.016348810812537584	0.03884458138457816	0.4029529882018132	-0.02975836204201924	0.042346616609094556	0.27566466122418454	0.013985875248878654	0.03926705064328851	0.4299687792141587	-0.046801846647376764	0.05648709222827945	0.20042264739464488	-0.024388087949224625	0.038490023859969705	0.3141157469642347
Chr01K_40481511	0.6998885285034581	0.013266923402504648	0.029351299629547013	0.3624857097259953	0.0339838778882072	0.030794832575801654	0.1687286780047621	0.015417393770559056	0.027212804553914515	0.3204730903418499	-0.006080841671797509	0.02871386636378319	0.4478379572770018	-0.04754408293472653	0.033517645344162086	0.09922775272271167	-0.01792135310618071	0.030253763614590486	0.3096412183356042	-0.04965777270419646	0.035288231763166956	0.09968383204005293	-0.01858515524916023	0.027953800052547655	0.2873582646737348
Chr01K_40494857	0.8721138243107774	0.043298656529325324	0.04526834337431557	0.15292787350342962	0.04990009764280441	0.04403340777166689	0.11010682963794033	0.07846006927076239	0.0641133215696007	0.05748914392560756	0.04359844292210199	0.05220980362699062	0.17567478266277697	-0.007475317760030126	0.03696807293145802	0.42450796172594907	-0.0186843619711698	0.04140371552048993	0.34808894250163747	-0.0029315046029754484	0.0370233429793981	0.4932022005421661	-0.017581523688001654	0.0372075470154763	0.3403228781005436
Chr01K_40495960	0.681460547058754	0.005904878072336818	0.03796076807364261	0.6770729918659094	-0.023769267951604393	0.04663353492770847	0.5344838375239302	-0.012773443084593036	0.03490857894309862	0.5928262089679177	0.008037555171639506	0.037732998481467245	0.648794404499601	0.009057231794222602	0.035607424733566866	0.6217425908958873	0.18635518936212783	0.1716665272402649	0.10541684596678802	-0.004318563787568186	0.03544884160947183	0.676360823279658	-0.008788282115773559	0.03673222278144171	0.6450563566958831
Chr01K_40512067	0.26911270138625687	0.02537240937308394	0.05168652251942586	0.37900665984345083	0.03805710426533977	0.06274840364206638	0.3055839230387998	0.022376296074083687	0.04538046287903232	0.38430545481684486	0.009953439042358911	0.04208684041320026	0.4969216201034356	-0.03737053542520656	0.0637839648341544	0.31074737649549866	-0.012057431120189437	0.04330298374760521	0.47597488817704015	-0.041038716195785474	0.07137817386750853	0.30746010342925856	1.2325601910409155e-4	0.03787787422454449	0.5668184985737785
Chr01K_40524692	0.47825152569226226	-0.0032310504268237314	0.020736954461929163	0.7358763130693854	-0.008203415984095725	0.02221886334696955	0.6754041409847871	-0.006063290058104964	0.020393048278393444	0.6964356007059628	-0.003527443538560641	0.021006400576235516	0.7334512471658772	0.12468885517396108	0.11977975347181341	0.14525406783906336	0.005967052718179133	0.021973892507921478	0.70177560017491	0.007518071884890553	0.02240375213050528	0.6841836366271299	0.0031409327665889103	0.020082299038601745	0.7334805514191409
Chr01K_40538331	0.3822033608809284	0.04140104376004985	0.03393342791384532	0.16120328618721222	0.01043254708278953	0.024530238522465494	0.40280556396927625	0.017772705149701456	0.024917297231882532	0.30601316850020815	0.02493058929535757	0.029006125836634658	0.25758187636572816	4.570341012000184e-4	0.02569284657163539	0.5471144613477026	0.0010552066000255546	0.027066327204198364	0.5401971190635673	-2.329537568141157e-5	0.026102397413652542	0.5552006987983517	-3.681476823258647e-4	0.02522964210022982	0.5565919812694851
Chr01K_40541166	0.8886568521935987	-0.10151463742064565	0.09359316060825483	0.1201216221466257	-0.036797044222851454	0.056564362974104714	0.266491285848809	-0.11446172184972297	0.09333586955476134	0.08658199515880649	-0.11505944256452338	0.10579550327264069	0.11908958986352947	-0.0029510778706750922	0.058632287646349514	0.5128240885739616	-0.043514210051981056	0.07287858766960248	0.3051927669541826	-0.037180479019467236	0.06664014735370062	0.3206910959396867	0.09002306561344174	0.08148592069055262	0.1286188058514797
Chr01K_40548742	0.540518520802673	-0.009597645873824714	0.025477988788573942	0.536502954586092	-0.0010218365110974117	0.022427436783100024	0.6450636394674439	-0.0023866258166323024	0.02186275161319114	0.6250871886028146	-0.006445566404610129	0.024747100050130824	0.5747740114410874	-0.0031844810940594125	0.02375889525913166	0.6140539195333525	-0.0912287038414605	0.09376060214854877	0.11920167975306728	0.01085239451895663	0.025880267014595008	0.5250111413365951	0.011703204055357408	0.025498019421230405	0.5118315585540254
Chr01K_40597801	0.6998367221716018	0.04040561280994777	0.05688047001579879	0.2445666674640607	0.07182966006041115	0.07282116530520996	0.1312198910181542	0.09142929335225379	0.09051751842426914	0.10299854090300217	0.05351423078329381	0.0740302314043697	0.2342109301533297	-0.03706580173617874	0.05418462785880996	0.25751692175172036	-0.028614737630724994	0.056691380564705414	0.3358234022896506	-0.025060837798258462	0.05274341326376292	0.35026699903637093	-0.05746036694912947	0.06779752890569513	0.1876204811505544
Chr01K_40601943	0.7447364767667247	-0.02935800974300316	0.06210284119365166	0.3496884577799626	-0.033120570715445996	0.05707844386338062	0.31207916270409464	-0.03621318275031741	0.056553877832385996	0.28867366734876576	-0.16292351162491614	0.1453645264259502	0.09077356700848527	-0.0024426074907206163	0.056369772281019505	0.5150788932021861	0.03035272699391514	0.06666760494568061	0.36495365043212	0.03741030523382556	0.0639308634953177	0.31207500896002177	0.05602783199408154	0.07044316582277144	0.23499773745481645
Chr01K_40702862	0.12501969335588622	-0.0018777615174363077	0.028336858417289525	0.580808735297935	-0.0069554124337442335	0.028461255534777193	0.5189687485906039	-0.002975696816966724	0.027009026415054895	0.5655597253680884	-0.007046810749395077	0.029468471972568664	0.521352691333586	0.00869464842301612	0.029953181959773603	0.4820653070899935	0.008838010268266118	0.03071978983892717	0.4936522345495192	0.02361265899062978	0.03508258978899219	0.34672837026197467	0.009221177831427965	0.02867043022705007	0.4836320270199585
Chr01K_40752593	0.31635360551584607	0.017261321387069692	0.03216155844221395	0.37067622217340734	0.024329288842298746	0.03281886094742743	0.3004222296330586	0.03744879453514891	0.03974231326962705	0.21255557618247423	0.00436885214964547	0.030390641288141267	0.5149496142953528	-0.013627787147724264	0.03172858345356321	0.4073676407988168	-0.0025469755122656673	0.031114424635560255	0.5377149089801949	2.5588296225882565e-4	0.030356311230772717	0.5638403186434207	-0.021412239117760714	0.03417736634839173	0.33881641018230635
Chr01K_40796764	0.6220515935201117	0.026682022595006554	0.0334487515311847	0.24256709535164042	0.04554832216523912	0.03939108302097314	0.12663864482483222	0.03745675477467195	0.03399809094224121	0.1554651242360256	0.038944360812351676	0.04232088489083859	0.17522081115577562	-0.010088823578741572	0.03162006777214972	0.4053089246367635	-0.009279127398050258	0.032886215429755505	0.4320885773996308	-0.01663532042356708	0.03308284531007286	0.3506386947762359	-0.023246523648398687	0.033564679177948295	0.2824093734369193
Chr01K_40810002	0.3670474815483811	0.014411801502203909	0.02903076032996648	0.38219212606939573	0.03728799618764637	0.036394186719977774	0.19358344124938337	0.03050997029320042	0.03098100641274657	0.22524338038495195	-0.003369546772061906	0.028771937655964454	0.5267050885108913	-0.008832413142314713	0.030187539511788552	0.447370264428516	-0.015235501797413712	0.03180371765269261	0.3926461729317161	0.0017193502868803063	0.028617658733531552	0.5388637678577486	-0.008428777926394262	0.028655123058978795	0.4598518297959473
Chr01K_40812771	0.19989719545212808	-1.8968092665053515e-4	0.027287470037805604	0.6208520334220021	-0.013512107371326439	0.028732405148699486	0.46248759783830407	-0.00835326917595965	0.026352812298936962	0.5159584572678986	0.005676959644829865	0.027438873671607553	0.5504678492790909	0.010981583588728134	0.028428702581766874	0.4821999067168391	0.047441694296696695	0.07997904524344807	0.281687958142957	0.001887540656895031	0.027126189559384645	0.5967387471400526	0.002480926427722379	0.02667442783249041	0.5878701785769327
Chr01K_40815829	0.28989604665553853	-0.010993501909624193	0.03214612950355665	0.4980656372337352	-0.012755627834304714	0.031743737855287675	0.4750965145799665	-0.00841139918713911	0.02903703545576147	0.5157675001502352	0.0026443727776839358	0.029252787267313937	0.5753183147998058	0.02247563247502036	0.035328709634629744	0.370260092947161	0.05092396436778908	0.0884596840229452	0.2713587782771644	0.019157911582016626	0.034697891751969474	0.4055987926583166	0.00584154212193584	0.028664486423825068	0.5349730865281193
Chr01K_40830646	0.3319623015237369	0.015324950309709815	0.03498026330631147	0.42249602747913584	0.027751294901031016	0.03990681372843001	0.31669558934512837	0.024622367072304203	0.03723150612483464	0.33325165923445826	0.005039642798596576	0.03287412517747499	0.5328441865061392	-0.015400631621606663	0.0340582923979486	0.41001016280009406	-0.002398244881570725	0.033009589376876355	0.554753444145251	-0.008748398189974884	0.032919248406458976	0.48658135862031127	-0.04909848550241323	0.07258305037855234	0.229761984633988
Chr01K_40842460	0.3524858517512365	0.0069036914560668405	0.03064996155503367	0.5211088794302859	0.012524752207145527	0.030527667303349677	0.4543831181260296	0.01382743121277186	0.030422557794472754	0.43831951348485754	0.009554294709292553	0.032721582216985394	0.5002830314498861	-0.018370926287934426	0.03336693370455809	0.3908683852785273	-6.341422429955691e-4	0.03077626307134042	0.5856975193650573	-0.011896196560942015	0.031289217538701695	0.46035029855493836	-0.05723535889484639	0.08033159435489712	0.2028435709207541
Chr01K_40842745	1.034993670777747	-0.023607208526008092	0.05901376365161128	0.38403377533416194	-0.04038888602244524	0.05586403210223575	0.27012894261070597	-0.05715519255228621	0.060770115921419586	0.19936505383324044	-0.1217726737692674	0.1083528718675179	0.13705606456273944	0.008750285999085314	0.055439027402729095	0.465991719515714	-0.026118155539150645	0.06404825199395538	0.3944020394560497	0.010312287664292253	0.05687182714638776	0.46269924092236087	0.14799064900984418	0.10603632211791571	0.05536322754227786
Chr01K_40863768	0.5896317130760834	0.014407075827958304	0.029233355848271112	0.37010490169673227	0.020343450639985976	0.028265587063043166	0.2948421966473794	0.029377461975257323	0.02954125111319945	0.21423634545218356	0.010629778697298474	0.029352830867504853	0.4184832109474675	-0.012920510512115554	0.028130077394561647	0.37640631525204993	-0.011935667999509451	0.030121268670245883	0.40226408160649507	0.003156802705019064	0.028499853331869208	0.5123923616720459	-0.05111444870327915	0.042978100125049344	0.11547557602315495
Chr01K_40907156	0.18968899452487203	0.009788035970593086	0.026943472997480466	0.5240411749986815	-3.549859693619541e-4	0.024454226743764722	0.646423812693544	0.0023654288362162956	0.0237783383912662	0.6125819439238265	0.006470842211248651	0.026037150420876305	0.5623471922929291	-7.273944211590207e-5	0.026552353225075334	0.634333982885279	0.05537936533695192	0.09091155181693694	0.2828088896038704	7.291369757892363e-5	0.025654529283050106	0.6423075232579194	-1.2742244754124023e-4	0.025247060130954225	0.6448439779507148
Chr01K_40915224	0.418727223099067	0.05950176052074107	0.07989566587721704	0.1971557627566876	0.03834939169124178	0.050996384389363957	0.24975154409090128	0.048815074849547384	0.062221967586965986	0.20892930485500993	0.004625545364642041	0.03988704124696638	0.5131703746064744	-0.02330500136872293	0.04401656049044587	0.34642479836664386	0.0159980557721778	0.04754449820424047	0.4374098831556412	-0.01367277906512064	0.04185898203906037	0.43615871100209314	-0.029044927518415226	0.04748670758175978	0.3147705235481033
Chr01K_40975469	0.12032134580690268	0.009890484969821508	0.02891854881241799	0.49633646136735954	0.0015856753834814002	0.02679273601129894	0.5930940514471709	0.005134716285677419	0.026240030305903324	0.5481416321501457	0.013207948002011919	0.029853396339621027	0.4586890306041963	0.003020713086800933	0.028411668431879856	0.5669222570497854	0.028588630845911452	0.0628451569291385	0.3768535353837561	4.378333492694808e-4	0.027734108137587875	0.606470076200187	0.002329825621674731	0.027290885605738738	0.5832272114309368
Chr01K_41000073	0.2579959033458983	2.808506142195643e-4	0.024184188802202664	0.6445223693204396	-0.004127260423393952	0.02309076840697786	0.5904090191390727	-0.0019088289304050007	0.02227761012654728	0.6206254329991735	8.901180315352148e-4	0.024271265952147306	0.635752945961249	-0.0013900179237699235	0.02448978242263323	0.6283098932454458	0.06166590143870754	0.08197538142207968	0.2234954822391816	-0.0029022412598715404	0.02432846902721131	0.6100956309065222	-0.013195049817321416	0.025875533072641486	0.4797808805648447
Chr01K_41002128	0.24715973590446957	0.00446211094022839	0.028103666636897985	0.5183645154766492	-0.0021493046788864877	0.026751664844323085	0.5514374414711907	0.002283608084864545	0.025887949672726902	0.5431747598390145	-0.002531935580376926	0.028210895375482985	0.5484550112136362	0.009806868700009935	0.02861112481247748	0.44669674861364816	-0.006117692787352152	0.02938557377468435	0.5054842325503657	0.03733441167382139	0.03860360367951123	0.22642124337964986	-1.0405220040354086e-4	0.0274386656768071	0.5751922657951147
Chr01K_41006461	0.3027561823217519	0.006431565378783702	0.029581628612052404	0.4937200229289832	0.020584324932898444	0.03179508618091544	0.3399268388937995	0.015467308287993335	0.029456021520213413	0.38239532246757824	-0.003658512046125683	0.029077799462137646	0.5201531438624023	-0.023264876837932363	0.03182158005900087	0.3012268340151557	-0.01471035396551785	0.03189472692456514	0.3958096197607891	-0.03320318138810083	0.037267811005919145	0.23944258096539406	-0.018083587711149558	0.02997091982600588	0.3500041636932817
Chr01K_41015900	0.32763901410669877	-1.240281791694724e-4	0.02968153325381073	0.6557276789471419	-0.004150098046858664	0.029171115826190686	0.6135181202521682	-0.0046430801560835315	0.028484380160269197	0.6073451352833321	0.007193592739012709	0.03071045549964154	0.5770828793432692	0.01131205138730363	0.03248670464859482	0.5310454726738737	-0.0030340304885589984	0.03126064223979595	0.6332382230067353	6.055311503088388e-4	0.029729633354057466	0.6424379313905988	0.09888214671429144	0.14772076405790874	0.22240962965541045
Chr01K_41031131	0.3426452337398269	-0.03336285615121096	0.05101958920955052	0.2854505709712043	-0.02621184330764989	0.04237974150380491	0.3182392253962546	-0.01993757144828766	0.03680090527064888	0.3573493868211596	-0.04670170136734942	0.06623931784226948	0.22858329433261548	0.007724571854024166	0.03638200794537573	0.49149629660668886	0.011438548805129414	0.03950941310794364	0.46502147274352834	0.009411731530206356	0.03735029198563963	0.48074175003339037	-0.006609888501623009	0.03469103745661839	0.49420895353591443
Chr01K_41031435	0.7373194824625126	0.022935593825633024	0.02939227095835198	0.26398243374189406	0.006076534570699953	0.02551609863091992	0.45342316604059163	0.014185309236040885	0.02593086822482031	0.34397438735110725	0.024967928818524165	0.02971785602288825	0.24572759809378192	0.004064397360567282	0.02710756339745936	0.47966764508470927	-0.0013478905454605272	0.02931966465025472	0.5337119602334922	-0.00885583868828352	0.02905058483574539	0.44032717460911297	0.05459121669228405	0.04312173022649424	0.08260678074867166
Chr01K_41034013	0.19320251933796542	-0.009660388579434381	0.02989435305081215	0.49805841770224124	-0.013049152155281792	0.029940884652439406	0.4585398426481744	-0.013859325310661103	0.029525192639829233	0.44572535641788325	-0.01625033721449541	0.0336816797641905	0.4344162766710561	0.0031640923187995084	0.029188055714010095	0.5676328978184128	0.03903737434960505	0.0731661737762045	0.3219171551940193	-0.0018780531048969342	0.028781044912357234	0.5885734062164485	-3.7712027516504623e-4	0.028215055421608865	0.6065988597046378
Chr01K_41034916	0.198321162367596	2.2764794781587376e-4	0.030616595203408474	0.5853475782273115	-0.014200179874722893	0.03201186661465968	0.4274338344331179	-0.013800365409763848	0.03137989310391238	0.4277552389875894	-0.0038208284094065656	0.03071041400097946	0.5456882153094367	0.012583275640798195	0.03266285510579506	0.43578947174951194	-0.0012197378496110194	0.03129358976614473	0.5753600434174528	0.030086317007688036	0.043896103095295326	0.3044057174049496	0.014426042654488882	0.03231933556380241	0.423280729462817
Chr01K_41041438	0.13713338268867623	-0.005881951094203345	0.028931253895754808	0.5222999323818338	0.006023169988949771	0.028183336289371645	0.5251022579718688	0.005142529655276173	0.02716853478805657	0.5333658215047125	0.004636150345760613	0.028878185040610578	0.5452937232258324	-0.011964881839191739	0.029852991268509106	0.4441069134169967	-0.007129954488188735	0.029596492602651542	0.5073736572331113	-0.02556324177329002	0.03572082037133986	0.3267423596342556	-0.009716219463607439	0.02855855383326946	0.4731247896397116
Chr01K_41156033	0.5122374449279717	-0.032685078686093445	0.03714475961553436	0.23290469612457143	-0.05126846500694636	0.05600603132263178	0.14203729285195	-0.018618016516530188	0.02802077016087878	0.3214210568364988	-0.0015125960596619056	0.030601395102610215	0.5329141336203835	0.013950538162535334	0.03446721363946583	0.4206092839930872	-0.010003348777890426	0.03340033266345124	0.44979757331889403	0.0021197039194708342	0.031260721976185686	0.5499337677854751	-0.014557680245381406	0.03164469093474642	0.3911916896117147
Chr01K_41217512	0.15330593491321398	-0.0025378709241020937	0.025106660281910807	0.6177002067156628	8.936094862063616e-4	0.02399728530987096	0.6368659792520752	-0.0024778578532290837	0.023399220703036103	0.6163311616034592	3.6345620126907715e-4	0.024967950252395028	0.644637711357219	-0.006701982136581587	0.02752913589256262	0.5644547048034622	0.04838886429074752	0.0861629096930981	0.3235291811645317	-0.007072876150710349	0.025895392172054162	0.5621805922647627	-0.0076521970737032955	0.02556655493152061	0.5531485794279352
Chr01K_41255394	0.14987325138128596	0.008761210382669504	0.030320456096170147	0.48978804111353874	0.00824000190567998	0.02913309855290907	0.49236473081420584	0.00860063117766394	0.028381834651064055	0.4861604550364608	0.02765426968362467	0.041833588775794954	0.3216343242391228	-8.091896645123518e-4	0.02982330220285716	0.5845815365451108	0.004854413713119209	0.030809547471002067	0.5359774305703032	-0.007746136425782737	0.030922620665289266	0.5106035658445045	-0.005756100632993296	0.029899982540853146	0.5312536763547135
Chr01K_41292186	0.09719478865746675	0.0022156904676841056	0.025630686950463808	0.6278709126452113	0.002804462817777249	0.02528684397727289	0.6198472434885499	0.002529613062481221	0.02422216364100776	0.621106791803691	-0.004546015556424231	0.02539173088750508	0.5918397865214685	-0.03668044706689491	0.07063516292789641	0.3598775938061113	0.0026099508215062773	0.02669418517426738	0.624285634102887	-0.009476472291403826	0.02660725899846841	0.5338747424842865	-0.005454833462370587	0.025299274383353366	0.5797654844523671
Chr01K_41357034	0.9752801804760128	-0.006025809346268774	0.024328621962189843	0.7238625220818081	-0.0020005731997122037	0.020642834069334155	0.7622187391834261	-0.0047607109572826425	0.021018126153503392	0.7297534070890991	-0.00826788416365472	0.026091250195062192	0.7027136443576372	-7.779538723145237e-5	0.021843003122734753	0.7874309997576155	0.19024884097253922	0.13375023830832206	0.05250793646815152	-0.009651232176366738	0.02666006615150373	0.6883238428358822	-0.013513052157861829	0.029645101084663155	0.6548036399693391
Chr01K_41432378	0.18174879301496785	6.093449464531835e-4	0.029672914654198506	0.5767676908360777	-0.0012495342010708742	0.029205460446843856	0.5782110633243771	-0.001845741063842648	0.02805437704561078	0.5716218619530052	-8.733033851586927e-5	0.02971438348530479	0.5832110803869373	0.017413486173405882	0.03377034804197227	0.3889839364105014	-0.001419751733893907	0.03071436278847834	0.5802490779253919	0.030782331029785004	0.042390796999362094	0.292653387560235	0.008530981059698527	0.029683987792007604	0.4821900191967407
Chr01K_41525086	0.3921673462418862	0.02458583122443281	0.04218822134991786	0.3518381488881921	0.006118927608509719	0.030955915938327288	0.5126796939057312	0.011527940486419185	0.03173429321379498	0.455405357622969	0.007789888384133717	0.03240929376545357	0.4905857545110863	0.01211755161465141	0.032519940061873684	0.4414527913870778	0.012092624097352666	0.035818108944107155	0.4595081308433594	0.01418985399155407	0.03381767738788913	0.4286288084602101	0.05544360840264903	0.08246879061061059	0.20875537747500497
Chr01K_41525236	0.7886321472569717	-0.0637332569129759	0.05534407577488814	0.08376768455325156	-0.04716819201116245	0.040448093211738124	0.10996395649195234	-0.046992661683330446	0.03991527405229188	0.10695231632936142	-0.01112605020917001	0.033651733821114894	0.39355354277088883	0.01071086698044748	0.03420480274523561	0.39999827516405295	-0.036655013451581016	0.04838583342391991	0.20793268692143896	0.010398239528345884	0.0346808824110185	0.4183810344748615	0.0061621495428756225	0.032608672124014595	0.45297989334219235
Chr01K_41624413	1.2906046049104263	0.038235947242312926	0.05539073422500974	0.2521518631216842	0.04257435080850871	0.052120495633757744	0.22169648534377182	0.0031110202174214766	0.043776710548991855	0.48350925958153024	0.1262071897180449	0.08779475208037742	0.05318656576546467	-0.042882399620299466	0.059398537586397675	0.2646415335299446	0.028791252913576783	0.05934000295377957	0.3374363459028065	-0.07585536049797256	0.06650577078525767	0.1284526964548045	0.11565464666642564	0.07565120088289023	0.042947642646002517
Chr01K_41693861	0.1882232491987754	0.01842451970146513	0.030203026243431984	0.37316023364957707	0.03128501783326645	0.03637852908507205	0.26847657120311064	0.0195376828902521	0.02870603387531406	0.3507237885085736	-0.003127746657770805	0.02789109347712295	0.55225020562168	-0.01646533400063057	0.030783700964514642	0.39490733855126725	-0.007345473314403427	0.029157806656944927	0.5017619088140981	-0.008071532600783608	0.02871665562619451	0.49242600700386596	-0.005781075701055259	0.027948442611147317	0.5177440463212137
Chr01K_41698891	0.5629695272689467	-0.04038505609528606	0.05857237058909924	0.3140963685452334	-0.04283203301373832	0.055778298217494124	0.28989485379201907	-0.03524628127359962	0.04838633026743256	0.31375267351383074	-0.01667553399698822	0.04341257959200547	0.4635838345307163	0.026569746877148335	0.045016912264468495	0.37245726498696674	0.09421095813422013	0.11975516725831976	0.16292351688483941	6.878866769378578e-4	0.03759685773529545	0.5883370064916029	-0.001901022605657621	0.036541553011757225	0.591081366093333
Chr01K_41718549	0.3744757714616122	0.016771117868561437	0.039113401690606085	0.4432045036922196	0.024343051556485782	0.041251835980688836	0.37612485794698547	0.011931475784819859	0.03283958536065317	0.4683707029274129	0.013461537972238901	0.039652952971732894	0.482568691763473	-0.020124292140353488	0.03835553924117888	0.39692714364242576	-0.010413690448413011	0.037235703179768626	0.4979044259212395	-0.012124618811009884	0.03553423333713956	0.47352605258727	-0.06355661339264287	0.09623578323273012	0.21993836339783868
Chr01K_41723882	0.5088517390378481	7.45503434404416e-4	0.019377875310390234	0.7780141492844604	0.0035581022006388233	0.01921758018051643	0.7398526326212491	6.357811905476273e-4	0.018071951762657402	0.7784696441398837	0.0018399503319186529	0.01974890450994578	0.7646717862441115	-0.0027205615865064504	0.01958460710472935	0.7448069281321466	-0.15463513703608836	0.13774959682302101	0.1284217117756944	-0.0012600941499982742	0.01945129508902888	0.7676747888568782	2.6047071488243526e-4	0.01900608675581841	0.7850042131980622
Chr01K_41760435	0.6041616065456874	-0.00692851209440294	0.031680044633134445	0.5033750324525619	-0.022742155025709098	0.033904596245465546	0.342861124524933	-0.016011339556948837	0.030721169517702606	0.3946898286592665	0.006050592303351503	0.03141553342538398	0.5085126552132291	0.023397699409837075	0.03415621924165043	0.32801344526571524	0.021598772299203713	0.038991933971316554	0.3682465211337601	-0.002844460147396761	0.03190011258740104	0.5630394952571294	0.07154271715255303	0.0800899569284901	0.12138537537856997
Chr01K_41761703	0.48421052339912946	0.013391133769051294	0.032963671265825355	0.42706420729945577	0.022243889750923302	0.03362540135106511	0.33419725626822117	0.010014540508303848	0.02941042609698548	0.44652463360210476	-0.018495839076892805	0.03440202189200036	0.3700950152741521	-0.02555736755480458	0.03460538528708252	0.2968993473617475	4.78673567879627e-4	0.03182583420433692	0.5716538787262765	-0.0037480222164396767	0.03071474753509593	0.5200203301848896	-0.05701862794388851	0.06710056895797888	0.15471315746070002
Chr01K_41767763	1.1161543260304179	-0.01005540132964562	0.02582389655317382	0.4658478421936477	-0.033898197164013995	0.03016145580989066	0.25194028306342453	-0.022403869174266188	0.02564000814926049	0.3144923305049182	-0.0018236608366939441	0.0252310133829648	0.5801156400420959	0.02446598835346597	0.027851521637675777	0.3107498492279074	0.09404306106279778	0.07241601312222265	0.03509908651803293	-0.004370439968352818	0.025047323696070784	0.5445260363164827	0.010530306940408051	0.024495551475797177	0.45366270940007686
Chr01K_41790554	0.15349910281804205	-1.5204326875499922e-4	0.027017492061210742	0.6201493643817282	-0.005562940827418773	0.027069288714470154	0.5569736443583078	0.0011041121154042397	0.025727973454965223	0.6046066544687874	-0.006592806248335274	0.028365975825557742	0.5485167286252715	0.011388886955323892	0.02859559325154409	0.4756732180776265	0.038125698968032036	0.07151355012698936	0.32352283193803366	0.009108343338454944	0.027838137912821897	0.5067388026937667	0.005119780346395774	0.026897514059698164	0.5526516248348319
Chr01K_41794592	0.41108614156388235	0.0302143636352876	0.041348799718935604	0.26757707906318134	0.029195621577530625	0.03720195671393707	0.261547561990381	0.04854803059112324	0.05230854879851717	0.1679336929160479	0.019509381997346243	0.03854844784167912	0.35864771102142534	-0.01373963144223801	0.034615364629208806	0.4057356761217109	-0.013874213350900251	0.03689334973806098	0.41806481461954637	-0.0063364663980064444	0.03396123828447435	0.49307388295691956	-0.004849204288701099	0.03260608826211416	0.500182419175448
Chr01K_41797455	0.4196208719487808	-0.011624516645722309	0.026407492319695466	0.3903745133145017	-0.0016046869249609626	0.02413570217940012	0.5265629559877596	-0.01215643343391263	0.023989999837500484	0.3684358094148339	-0.0487714835613012	0.03469580276336343	0.13351303858366703	-0.010443280953476962	0.02567233898732456	0.39938713503133594	0.0025132608533444236	0.027321744087433486	0.5240498892709795	0.0010406307222049444	0.026326502571199503	0.5436472351451234	-0.003145951452239598	0.025143345426074513	0.503547392552693
Chr01K_41800031	0.43734264929171346	0.026231017208557604	0.043576472325345325	0.3174412506886243	0.05440461247009053	0.0644405841182091	0.18189552438370254	0.042788679444812384	0.05289790151388236	0.21513547483647694	0.00911032795228892	0.03940204293588592	0.47545275758653704	-0.04142797643247919	0.05473394151294155	0.2324183802559744	-0.02771762652780552	0.04938295922835296	0.32731154074527835	-0.019860596033181126	0.042564788036902786	0.3771874872717238	-0.021293001970385382	0.040384608532741416	0.3527414090409161
Chr01K_41804753	0.21072027339572644	0.006663773923428967	0.025131646377582348	0.4851625413994183	0.0062576647536418395	0.02359102163868025	0.48455382982823125	2.5339725832492616e-4	0.022686646375728935	0.5765939845113324	-0.0012967923204767993	0.025435329304885235	0.5682514255997522	0.005163488252230442	0.024883940610738082	0.5014071410828298	-5.597948452637759e-4	0.025986878542832312	0.5781814116325831	0.03325967750358698	0.030769891135942386	0.22925167035217747	-0.00859020025477453	0.024895164136419765	0.46234334328758986
Chr01K_41825901	0.6542264057567377	-0.00326083716024241	0.02684245180095578	0.6667856033449086	-0.009751647571345673	0.027510646110227164	0.5916980212326401	-1.147570799168952e-5	0.024308495102257844	0.6983609803045823	0.014686351932981935	0.03250467674059648	0.5490642387037039	0.01974640875657677	0.03424817692841674	0.49944794758655897	0.13433234485846537	0.13345071186457938	0.10743538382941517	0.006134589003944314	0.027034089105971847	0.6286949247127454	-0.006460080921347299	0.027647355847767924	0.6362932185176773
Chr01K_41846850	0.6209546695698877	-0.01543238955900727	0.033322193433473674	0.4124554486695966	0.0038631482026708114	0.02934062872150795	0.5373945327150955	0.002796518930319205	0.028288095121273713	0.550233759397999	-0.002297136743308191	0.030222463647880952	0.5442190795261566	-0.021859914999978625	0.03225450966330598	0.3325955654233864	-0.009384217668971781	0.03174011804081484	0.4727493530063094	-0.014791251387267779	0.03076224650078716	0.40566874318433843	-0.07168558605003203	0.07560378386930389	0.10620564536024357
Chr01K_41848120	0.37143945848612336	-0.006699195159941252	0.03233482548001642	0.5405505913384117	-0.023770212428918212	0.039489337188801196	0.39052487308911166	-0.014304427036739117	0.0323968364214325	0.4582477372837359	0.012902409486694058	0.03558052051500536	0.48291572476539685	0.025231093566100937	0.04050371202093649	0.3704909026749844	0.07093749834989779	0.10830600134333039	0.21912354226790726	0.009583599806174885	0.03322286056926481	0.5110720114834179	0.0034947135348563072	0.030712530158501374	0.565931606870665
Chr01K_41858175	0.5797550516969346	0.03837001051926163	0.04991922515400806	0.22746741118451175	0.053513985816194876	0.0565206456590384	0.15529019104218655	0.06766276371100996	0.07072533995874873	0.12133016764407317	0.005856215595917315	0.03952546843735753	0.4804886087201796	-0.02566028859279258	0.04245964921790569	0.3010100784051205	-0.021108559528131832	0.04527055019389032	0.3603900384634878	-0.026769300173310865	0.04795284137800477	0.32375697053093544	-0.005639265988484226	0.03795222440293458	0.4709214124330219
Chr01K_41890162	1.48178462031219	-0.05062245655549704	0.0297033095777304	0.04653222384418043	-0.07085254715983497	0.028968668320432822	0.014503902941106595	-0.05851526854230816	0.027194099892379905	0.02150961131065454	0.006124726874477092	0.02837258682317464	0.4205842441180268	0.05002274842362016	0.028769453658828433	0.044889140737669656	0.016868810570072227	0.029427029237104434	0.2884772216494479	0.017656249725984677	0.028249850773554457	0.2716427155315756	0.03470492126748235	0.02746215907219823	0.10727877423241286
Chr01K_41897838	0.27816489731762967	0.028047715378527897	0.04107096697929958	0.2979214839755483	0.01556962876807647	0.031268560670253714	0.3890864293158306	0.034487846172068466	0.04279662633587407	0.24370555925456452	0.00589121781563576	0.031460046044740675	0.5006245101096538	9.434349182933484e-4	0.03170469370816647	0.5594190718306006	0.001478458486748214	0.0323200494371415	0.5533768248730389	0.013638236936074126	0.034082084142665586	0.4221450660199138	-0.005727811573741726	0.03092492818848251	0.5120909488787612
Chr01K_41899493	0.631997019529873	0.038208855568115214	0.03268948193514866	0.1433727683506253	0.021605738963156217	0.02668481302186282	0.24757612976361387	0.04277317624201325	0.03097669068735352	0.10755058335538678	-0.0010796603021031568	0.028266407387415367	0.5283527016711557	-0.0013857817894243009	0.027887211666419057	0.5159744063376058	-0.010377098175489945	0.030131110453061744	0.4104311605647373	0.012981900286387927	0.028094783785658006	0.3582080225586906	0.01466122800601542	0.0277559670889025	0.33581355829159076
Chr01K_41906155	1.5509856615115463	0.0799303041464832	0.07223460718587685	0.1253170392887225	0.03203439588623349	0.05852859158343535	0.2847631363237905	0.2214587401257993	0.10282987416394569	0.01375035696871737	0.0618163978621693	0.07222146218509377	0.19549984708183288	0.05263572750373684	0.0699307273822553	0.2367595314835846	0.05083246607343139	0.07537858884941082	0.25900784139194044	0.04377994846313793	0.06793022783198152	0.26395474199539815	-0.044243617807147764	0.06258105006388093	0.24696805125186372
Chr01K_41941166	0.23502062920483802	-0.013124131646657293	0.030216147409246743	0.4182084064944446	-0.008219085543234137	0.028067723511130595	0.4701674382138633	-0.011186613780404338	0.027632045001650063	0.4311204664793381	-0.03535516076596435	0.04176160478957954	0.24309670537481765	-0.008603217704955937	0.02924696000565136	0.46396105135915666	-0.0065020795479159175	0.030224640578141566	0.4960538031280557	-0.0010533138919572417	0.02919883699442638	0.5592925197303118	-4.0620192890710306e-4	0.02828635387325978	0.5663857775229858
Chr01K_41957999	1.0790256894232277	0.03574738966973581	0.0496505780001259	0.3117414072966548	0.015065643061872218	0.036479839600190064	0.4398040943013032	0.013754247638900185	0.035250813146889	0.44906559667528567	0.04102246108626798	0.05224414975585033	0.28318574157101506	-0.008508381255213245	0.038826696980221814	0.5234104376079903	-0.031263792531563334	0.04894148953654966	0.34869747792681416	-0.02066178035599696	0.04290657049817334	0.4191425394411733	0.11641777163100606	0.09125881215919508	0.04231689328287927
Chr01K_41962815	0.6189559899050575	-0.010148704813573215	0.028007382237082976	0.43365145717981857	0.0010817287696177913	0.02586069791071492	0.5550987789224394	-0.004583464246071809	0.025539987826355096	0.502371563888458	-0.02184275206535054	0.03005433160632866	0.30672222695994256	-0.0082154365121905	0.026993932561402204	0.4495692524154645	0.008240083542094758	0.029582409097985596	0.4712713987065276	0.006507602222667411	0.02842858641056923	0.4916085810018185	-0.060014427661354265	0.054255091330156845	0.1000722152549316
Chr01K_41979950	0.6804858614917072	0.02563472279585295	0.028543055627919173	0.21477109781223358	0.01783464413008718	0.025541926054000023	0.2771433499182193	0.045822169812774906	0.030286445513041764	0.08864013857075245	0.0015322584208798727	0.0275681275484266	0.5008022226115283	-0.0014278852386633042	0.027229699738178587	0.516326838660907	-0.00632284703018253	0.029577608967711583	0.4577508213556858	0.016802834330720474	0.02761635366719644	0.3030673352924893	0.012740580287121404	0.027037496508176783	0.3508919708979079
Chr01K_41998352	0.3978560896043295	-0.02285896532915217	0.028781771981658537	0.273787541865966	2.5001964462195226e-4	0.024629931710642275	0.5569553001352587	-0.004052314020595484	0.02389233658684216	0.49106885045712445	-0.011872199458036537	0.02719948127551099	0.39390462460193576	-0.00875486535368904	0.02621446569036721	0.42457578821239217	-1.544853977842292e-4	0.027538481900580117	0.5494675446434092	-0.03935221030174724	0.032821624414573106	0.16711087911505818	-0.006835973947989101	0.024968092506678804	0.45188716146431207
Chr01K_41998904	0.24431362535706697	-0.009078660701983501	0.03183833091872101	0.47316413141249436	0.0060056122177716935	0.02974316438840785	0.510939053124923	-0.005161677545538824	0.02857952052538133	0.5126151605334811	-0.03677792736482505	0.04847976159716735	0.25150664000403267	-0.012822476308748165	0.03157249405482821	0.4209371588906311	-0.004223408946357235	0.03149086865147985	0.5250833313937644	-0.009563209203865806	0.031482399459392726	0.4649503980813351	-0.003951490281757681	0.029749250037222848	0.5234448245215807
Chr01K_42013021	0.3033137009643965	0.016567192242008456	0.03335539492125826	0.4178342122555969	0.005980417488357866	0.027765875480681306	0.5218337161533662	0.012414020078335851	0.028724244151258634	0.4462038294426517	0.005846341191638213	0.029828657669888035	0.530512462965782	0.0011020918380850978	0.029061985885421134	0.5826853068737933	0.048508116325633885	0.07423763702305884	0.24617988132976498	0.002585293617901452	0.029422863553568133	0.5690632792446083	-0.021504097653037853	0.03558202399430518	0.37960842599889655
Chr01K_42058864	0.7276292419666266	-0.040926649148568306	0.03263455489712684	0.12516647406362447	-0.028497342886870676	0.027867292372546558	0.18546124056324742	-0.052598637672851965	0.0325739773155033	0.07602248392730415	-0.005233770014190436	0.028310506462804804	0.45598210173393183	0.0191554068812333	0.02893930754788563	0.28557670918247186	0.008871111165746098	0.02954176934700005	0.4159156142564683	-0.008068675845705607	0.0283142729356963	0.41845582995688047	0.009405096963805145	0.027698047874475787	0.4013228156357073
Chr01K_42099384	0.48332650732474225	-0.013675244784636458	0.027522859993672277	0.36297908722981576	-0.02260723145234424	0.02689180083229256	0.25249630021886416	-0.023106221370410074	0.026367730663899507	0.24307233380069904	-0.046770478843290456	0.036449562547664925	0.13272478377176	0.010008930859193653	0.027528602559320398	0.4132984978691986	0.003255335095739113	0.028545578432928	0.5071273490032421	0.01652024014498135	0.029118975393925137	0.34366473747480886	0.007375701180065971	0.02601431276246171	0.44450801321769945
Chr01K_42112451	0.17842888093159048	0.019764179655196768	0.033318043573608645	0.36961633932055665	0.019733512610186844	0.03188871490928117	0.36426121574743275	0.02796990948095769	0.036035366419479346	0.294110253940972	0.009501480518638653	0.030009000355673682	0.4735936922181924	-0.002140803710895647	0.030858123431086255	0.5586553449365026	-0.00325823320495776	0.030346146869659505	0.5568507139705652	-6.667233729532686e-4	0.02942130863124327	0.587699374388059	-0.003269043260504405	0.029410802364716042	0.5554304100848758
Chr01K_42172991	0.4345670565902274	-0.007557669601977056	0.025013235297792397	0.6495442724008775	-0.013236832864076535	0.027587996540673315	0.5907382956478031	-0.008742632175905948	0.024011589653366916	0.6299933592362446	0.004802536219575132	0.02377441303920025	0.6785842244079101	0.120502736083989	0.13271495427169377	0.16687991388453724	9.107174397091199e-4	0.023982023488169465	0.7228277283065669	0.007403750690989354	0.024905985663676508	0.6503157502484254	0.00632864790205742	0.023706910651093177	0.6588056965585377
Chr01K_42239233	0.5596445216169307	0.0444763279485756	0.059381843000597796	0.2282771507811073	0.049679309098790064	0.057630161058119016	0.19011860411932194	0.07832733248398271	0.08630201732665356	0.12697588920556468	0.033216585707507455	0.056990524167579944	0.30706962199197047	-0.023103241933336537	0.04614190548411453	0.34120995019012534	-0.008954159830540945	0.045532917383805	0.4645839418092751	-0.032697860226749656	0.05572645287531329	0.3122013422057709	-0.023311059868456753	0.0461653042392829	0.3477497476713334
Chr01K_42240601	1.244231122817515	0.02195705661433198	0.02964973505913205	0.4265911116951967	0.01853688212835923	0.026158525905655563	0.4442886773510873	0.03178998568950703	0.035096148760763515	0.375533320032728	0.018792803062290815	0.02724261287836261	0.44675256217656767	0.09098850070509933	0.07817554876353927	0.06096468793222533	0.009754731231061322	0.02603727404258205	0.5457897489275845	0.0039378001682135325	0.024309078996950555	0.6063162774403712	0.011647999500620544	0.02402064909183366	0.516729176235501
Chr01K_42258835	0.3524586947546469	-0.008961653343983984	0.027935102704474607	0.48079613181758685	-0.00934180692535412	0.026535565359476997	0.4690939084908238	-0.00886321247982257	0.025866669603878824	0.47223422838983264	0.0022208295324659395	0.027153431168716217	0.5610380982844181	0.010066201756702546	0.027370239740585157	0.4564819241638777	-0.009333287528595212	0.029047675544794364	0.48107373062002745	-0.0027137198061211393	0.027404706942971303	0.5611022364010169	0.05155029674978667	0.05953631658627952	0.1795394177427578
Chr01K_42262370	0.32656025161207863	-0.010334587974995996	0.027687177951603314	0.5593534779385367	-0.01630277975192594	0.029628990679345414	0.49759090871269385	-0.008710372852817321	0.025290517728849753	0.5691953339636524	0.0031903048018892093	0.02546489099802026	0.6378779203728999	0.07976492344931076	0.10470971146068597	0.20684373045994653	9.683586441546848e-4	0.026278412321973903	0.6628701540437018	0.012342164493673112	0.028516611362931616	0.5372297294092703	0.007164469037629186	0.025680122503370127	0.588546777045823
Chr01K_42265870	0.37311888301400786	-0.024753828175277746	0.03693367885248185	0.3677987440979177	-0.07145541387884703	0.10095427104810283	0.18678054394436194	-0.016148610976412514	0.02902099404495378	0.423632344689469	0.0012899478217652746	0.029135778563566053	0.6112168136303211	0.01566713809588771	0.033480109013805506	0.4540287536977011	-0.0015155078069193054	0.03028065587966212	0.6005316519933501	0.0037072899637875275	0.02952841290851335	0.5813182772011418	0.002023447196524418	0.028794380897252343	0.5972109208982266
Chr01K_42267307	0.43324803129024314	-0.01345079880867229	0.0286081113115068	0.41155094328228037	-0.05242043887377685	0.05843237230523771	0.1560970112296417	-0.017790467469790232	0.02727138830536882	0.3513346948931174	0.0012385795714890842	0.0276958734207031	0.5644481032677181	0.029113718831234602	0.032747483090241135	0.2717132756248295	0.008531060485876195	0.028988558282683236	0.4744522854918653	0.019042104903384118	0.030309661517662744	0.35853122110731256	0.014996979926163077	0.02809753109913703	0.39126646604786836
Chr01K_42276750	0.20567260094131623	6.913513730629361e-5	0.027684882886130344	0.6323303187348245	-0.004104773704379892	0.027366686936682764	0.5887617113003045	-0.006299386446236971	0.027125632134140855	0.5612293405805167	-0.0022706476717096534	0.027931880340544637	0.6140998297259324	0.0036300156281321968	0.02848278718345578	0.5793899584024087	0.0026423752659859	0.02872469808918095	0.6013311580203691	0.0048228595642532054	0.027899618702706658	0.5742037726758134	0.05929455479442376	0.10617925872689717	0.2844125000581741
Chr01K_42279680	0.17315140372296062	0.0025466899913971185	0.027837709741515202	0.5547454819504687	-0.005234512152863715	0.027149310484578124	0.524257209153997	0.005153284903522922	0.026216578384036383	0.517687580060641	-0.0016577585683439323	0.02788663283415856	0.5720603027166021	0.011657053984095125	0.029076091451636487	0.43920260385279203	-0.004761266709906685	0.029064176945407888	0.5346697097694326	0.030510459593314467	0.036187541231220026	0.2808800709028189	0.0035970676377772635	0.027153094558209287	0.5394610990606236
Chr01K_42281531	0.3758648347214222	6.75664210467638e-4	0.02579192490953209	0.5745388924490793	4.6607125954662256e-4	0.024270537261946633	0.5779016882344439	-0.0022408966455203802	0.023871589766990022	0.5545901756200844	-0.009086054450365784	0.027014611309594143	0.47016841146382427	-0.003745136710937627	0.025854382039606025	0.537094662927186	0.0062704272180497895	0.027294029444716254	0.5014024142019436	-0.009496589469713164	0.026975795589529422	0.4649693441069347	0.045475930930710735	0.04795348643546104	0.17300705685497184
Chr01K_42307730	0.18917599344225966	0.0051958069049846236	0.02638374647940087	0.5539923941715761	-0.0068241306766666275	0.025833928262675648	0.537034375017285	-0.0017763718822640326	0.02447926833604144	0.6014103687641013	0.00971760023220584	0.02687789148839975	0.49702042498279164	0.008628899214806543	0.026463981842021648	0.5036745303695348	0.04401290542429401	0.07055881019458515	0.27798487534324656	-0.0027721702983008693	0.02638529141218525	0.5929013864424559	0.005937812770463264	0.025816916338790154	0.5414411287996221
Chr01K_42312716	0.3913961572907968	-0.017073117231972038	0.034210417769603874	0.4538548877493992	-0.02153665754045702	0.0343917072021656	0.40903813857449667	-0.01987217803759745	0.03322571252336447	0.4166830249295952	0.016297278803191168	0.03494093406446869	0.4623428843338119	0.06571288642767933	0.0902149844616237	0.20522224811526665	-0.004520653949125439	0.032195114668475265	0.5902619275296156	0.006754370871925918	0.029987594922386573	0.5533074833547345	0.01356664317729071	0.03077607038315374	0.47736699774338287
Chr01K_42320388	0.9431844684538154	0.019836024517894676	0.03135626874208422	0.2775883188957237	0.027351029671482476	0.02958022180506035	0.19032380139581367	0.05604124550260743	0.039794453649903264	0.06257494454653822	0.0507664121033875	0.042750167427496204	0.09434247203973456	0.010017596037722619	0.03350768773940551	0.41219381464080784	-0.0021151934146869046	0.03242849590389527	0.4958008997575851	-0.02318807629393424	0.03419001335902817	0.26685434431636557	-0.022182577022553805	0.0317699013447395	0.26212206339715105
Chr01K_42322428	0.3242825068088474	0.010662976106551918	0.03056624475609626	0.43695914199336083	0.01184822602478223	0.029094284540010142	0.4174749458416084	0.013840379820116787	0.02872867876365325	0.39089212625281966	0.04330310080226017	0.04862409077897511	0.20197094160582496	-0.003350955087179387	0.029936089790997374	0.5274077373350657	-0.0179074433229814	0.03523625518370312	0.3786287459186014	-0.0013599892109553648	0.02998014892801091	0.5525983215757797	-0.0033719946533092592	0.029338391847892078	0.5285379716156922
Chr01K_42323553	0.4354304711463041	0.02604228541711555	0.03599265928295522	0.2902853393047402	0.03519924277523301	0.04005198465644194	0.22486417329278963	0.03620645281650019	0.03931469788993075	0.2143065036133771	0.005546737626557851	0.031016760420854484	0.4896738275931431	0.014793945657497354	0.044918379383088694	0.4330184157705545	0.0033009636304026325	0.0325594526560052	0.5220475609611228	0.010592670767492015	0.03189549842482499	0.43968597019830485	-0.0070806589982157705	0.03253257174761619	0.4987312512486112
Chr01K_42348732	0.9880607123395977	-0.019522640999184326	0.046496183390191285	0.5817430631566248	-0.03574934221894068	0.057295469005841905	0.5001366344331379	-0.03107473419386742	0.0519064855950808	0.5116482760240173	-2.9781113225003106e-4	0.03976676368203219	0.712988548415695	0.02354813412559218	0.046518975438308005	0.5428309751627495	0.02997706251773776	0.06035169935498082	0.548276090363151	6.651157502239436e-4	0.039079002158106654	0.700231906932391	0.21599336666256624	0.1630842727296967	0.05660189869809018
Chr01K_42357932	0.1922869066413952	0.028482344089298412	0.03506956799066309	0.28756852294578106	0.010226148388762282	0.026750517791080054	0.4519471119195477	0.011877577613685547	0.02643067458034827	0.4285503082395382	0.00504085145144654	0.02750302028625652	0.521784929563122	-0.0028035601856389388	0.027375365345721787	0.5431870840712281	0.004227911617437343	0.028232581568867744	0.533656799799899	0.002184591210073575	0.02735280357052052	0.559494330495203	-0.01781778018769657	0.029686539833694417	0.37096902375548924
Chr01K_42364941	0.6136409502420003	0.02034082914017503	0.03858316449860616	0.3317883765957892	0.0578539359820379	0.059065234707080076	0.13408982294229402	0.03664620421009127	0.040997333076971364	0.20250976058084202	0.03909097910539358	0.0544217257794391	0.23817385967764249	-0.01922698225407098	0.037599032667275246	0.3327387091294203	-0.03274471209198435	0.050182964032928004	0.2767938528407051	-0.02322774760454183	0.04108199139405181	0.32369561256779744	-0.034604690457048254	0.04396778811386673	0.23505090873281098
Chr01K_42376766	0.12677150033656803	-0.023978072193463915	0.03843629704773395	0.3530768910159865	-0.009750965382961463	0.02911245304876371	0.48082269557931145	-0.015373418342073888	0.030638885262714674	0.41692614283370477	-0.0030079926893576622	0.02899027319621145	0.5603798534321784	0.0055462193077654605	0.031158423393832985	0.5367509823576274	-0.00674936738698167	0.031061860000935224	0.5210405451026112	-0.007953080224537355	0.030252356998638152	0.5049729974339965	0.0015816115092333475	0.028931883448072536	0.5848961661201219
Chr01K_42380463	1.0302991650314441	0.002792198315306954	0.022734209431100088	0.7773923116332587	0.007064815804642046	0.023141280197221295	0.7282516325614079	0.007092845267289317	0.022665433864484608	0.7259169689325518	0.0017943494390718633	0.02281037474511877	0.7917738178837975	-9.535947628752212e-4	0.022731498763044037	0.7864391328947409	0.0048004880139282165	0.024862877718946248	0.7609738000682471	6.55301068700364e-5	0.022306791025160956	0.8040716104063356	-0.2041255887041032	0.13042786656079128	0.0407202608006354
Chr01K_42383762	0.43064882238421054	-0.019920407111584403	0.037451279452262246	0.3528573416375267	-0.031171564956004507	0.04205637154909359	0.26317088945356815	-0.026326408860276037	0.03836964003839931	0.29023313179493393	-0.020173852409950527	0.03876650041702707	0.35630226185365255	0.004983609922240458	0.036396298962597856	0.48425565970380585	0.004512536512762687	0.03567730184689161	0.5140660192868642	0.043183493263729854	0.05674323779721625	0.2345982105276453	-0.015150801715376753	0.03703749453470352	0.4060968500168556
Chr01K_42398370	0.7573444969781873	0.01652223100106594	0.032789110913187404	0.36388407706952064	-0.003447877447248032	0.02964559826151452	0.5147550996043879	0.008657666578356494	0.029784532057901145	0.45201532413888734	0.00814506026504419	0.030479390310378753	0.4411701272035351	0.028822089843608	0.034416598313971675	0.2388526133139463	0.02029177291588417	0.034806562263747884	0.33072734210006993	0.0010520750869970467	0.030801769783883944	0.5228081231196471	0.06246695391895796	0.057197693453894166	0.0889807771782984
Chr01K_42445201	1.0482618157723496	-0.05476690535248102	0.068403830396283255	0.21478017958041162	-0.08224017781337259	0.07012306343431012	0.10958335851494949	-0.09228591108642914	0.07405295665075161	0.0923760957798383	-0.14427647906158245	0.11579079264063241	0.08479790500374518	0.05650065264540034	0.06644691916315427	0.1969236533251338	0.07037015163296381	0.07969736617017446	0.19154559927622636	0.052457438971413015	0.0680417886962234	0.22912926661665722	0.1198362042653547	0.09226432253086406	0.0754820573962478
Chr01K_42445548	1.21199725681389	0.11741020395879927	0.08707595332622017	0.036962598001657555	0.07433456180380872	0.05611114905260723	0.061861509055199757	0.09082969096932961	0.06595842002543428	0.04456762607256671	0.045804071649689734	0.05399035879411721	0.1875288333433011	-0.03396002986768179	0.04791496881050603	0.23925404967103703	7.223452732888389e-4	0.04885749569771148	0.5015987128401875	-0.05609166733486828	0.05877676835807291	0.16075155620522286	0.05047582758235044	0.056606811000218915	0.18182684837823254
Chr01K_42452839	0.28129602645136115	0.021063140229623262	0.031269898952256424	0.33668661263359306	0.038300790177003684	0.04220659179729177	0.21770858289817965	0.023130777416373333	0.02986227503470673	0.30598174677893275	0.00568332424337792	0.028727422155432218	0.5044207207662174	-0.019028441492253568	0.03165634394444491	0.3596014468925428	-0.011245726153192174	0.030651490694505342	0.4475791588914071	-0.004239358532448485	0.02894222961694483	0.5275438022797916	-0.012382142864477676	0.02948575506659172	0.42918497644775344
Chr01K_42483750	0.3924248797902683	0.03867643445349824	0.04088785028668909	0.20145658346152784	0.032026972541200203	0.034045222648271346	0.2251580356067921	0.01638255594804741	0.028458962447807157	0.3492592245593786	0.0019941991617805272	0.02944793533960372	0.5331646181578285	-0.019897205313563194	0.031155441166693214	0.32214619612301765	0.0020197482726919923	0.03038310586159555	0.5349404041750593	-0.013705015577417256	0.030476299037297202	0.3927921931371099	-0.02383622610724617	0.03241124457306335	0.28954213899545644
Chr01K_42528123	0.5856341754809724	0.003521147137339712	0.04339301539707815	0.5522693666128871	-0.007540016426267793	0.039196990224645775	0.48597877097289144	-0.029020142957082967	0.046985429408190255	0.3361260176649624	-0.05072692531058786	0.0746618806031729	0.2863544231244174	0.012495467186265598	0.04242193225505107	0.45136041079055583	0.006072761971260198	0.04514763864161546	0.521880343496727	0.013752616788518445	0.04382998089635643	0.45128999444273277	0.08669975140092794	0.09635903322739778	0.1383389625354177
Chr01K_42635199	0.1205820695541979	0.02271189610716355	0.0333659179551478	0.3503371361185821	0.009477010505139006	0.026868651350641124	0.4790011836612389	0.004565715242793885	0.0254699506855317	0.5401999888475999	0.005749135817202647	0.027346237694267042	0.527970645924887	-4.413233557253054e-4	0.028971524186417557	0.5824806536946112	0.004545273477824223	0.02800213130676936	0.5442757711752642	-0.009531599546741251	0.028163310932235043	0.48350705278484774	-0.005399920373619869	0.026852606981946126	0.5319811845851758
Chr01K_42637344	0.9281959137695895	0.009894762004768002	0.034554624448077664	0.4966683522524135	0.032483184727596724	0.04040288974394467	0.3156516502890773	0.02830730414080413	0.03784909008914323	0.3345282408014636	-0.0016318455903001849	0.034056946923318364	0.5801528487990337	-0.0337060641606504	0.041518539004779795	0.30299025644350663	-0.013119440119651497	0.03770918699372888	0.4796017096315168	-0.02413085635892879	0.03960066738281691	0.37733043159093327	-0.11291674929178036	0.10301634397165459	0.05562359004695405
Chr01K_42643194	0.7094903197715383	0.0064569159585910136	0.025298000302831452	0.44196491548322003	-0.006517689122247377	0.024962301632088926	0.4408401623864371	-0.008345743129725627	0.024243659263566884	0.4124469979495239	-0.006934157259148156	0.02648876513232213	0.45040478021107677	0.018335287259280554	0.024711559732027245	0.2751347930706396	0.014392374257886172	0.026528740223523598	0.33928286224276216	0.01798607662747987	0.025385657830926826	0.2864105012331305	0.052742360953618395	0.03268537553192962	0.07254026512029907
Chr01K_42644075	0.7955786202793538	-0.0010547678639465695	0.05978833763950375	0.5084337825209411	0.06248295547872658	0.0677911638741607	0.18381103433414525	0.05964296925528917	0.06464384089157764	0.18346857427842175	0.126893219479833	0.11900470457172617	0.12185860004248629	-0.019586094239695838	0.05801103063562099	0.3891048628037428	-0.06771250008374362	0.0823039345175499	0.21758754381824774	0.005764108521646871	0.05899301554470371	0.502019966068597	-0.09814574192555038	0.09198352633752248	0.13063130563659087
Chr01K_42667563	0.7630290678458655	-0.018477092953671254	0.029426359139578865	0.31669145118180175	-0.028547329778305045	0.028909253669998133	0.2117464238874618	-0.02892919391656782	0.028474146224958443	0.2039088565533077	-0.0010097124963973235	0.02838528693585652	0.5328906942136228	0.018230393846831967	0.02850651955409983	0.3087907596440383	-0.00903040800715111	0.029636625645331333	0.4322603941971438	0.016805196373661645	0.02902835571777937	0.33235409139645844	0.06250940089153179	0.04569373691719881	0.0721911996987532
Chr01K_42681711	0.6333753700443516	-0.008267506974612465	0.030022701557839107	0.45733804536001443	-0.020981599478259227	0.030316541514026935	0.3117010867307348	-0.026495123765219654	0.03133379342655798	0.2612878157735399	0.009561064502945808	0.030175494318528034	0.43969230052428454	0.01555240872973584	0.02960686874824172	0.3579903436272873	0.010020691709697384	0.03143028026532734	0.43883405249886265	0.0049210453676819714	0.02944927977358593	0.4921239296670449	0.060502601921041434	0.055068416253319805	0.10194426252329396
Chr01K_42682687	0.2300529012302132	-0.003816337958560707	0.0281425928570396	0.5740045994872175	-0.01612129222880343	0.03045916465974234	0.43737933211094293	-0.016054922554292656	0.029763858088932157	0.43285676795208294	-0.00511345114055303	0.028504248150538147	0.5624908592295923	0.006110287164877024	0.02953083054366356	0.533874707176812	0.048416952809778785	0.08540848314692383	0.2912269420259967	0.004805512977561173	0.028268282598060294	0.5622401025201491	0.00906383833036797	0.028092221428340666	0.5093104418572768
Chr01K_42684284	1.318989422862397	0.17995971117781598	0.11219760469849552	0.04130528288841405	0.1809564146903035	0.10369327253843687	0.03266347376400044	0.22325137275914933	0.12073582814919517	0.025775967312920714	0.10722535140293524	0.09301101390722763	0.11965218515875242	-0.026263282832831043	0.0729834809722977	0.350015453617187	-0.09010836138416907	0.09019202997784488	0.15766821009673504	-0.03541443535055641	0.07580891738424013	0.3308755678903915	-0.08920166834177079	0.08052860070921361	0.13035756101935225
Chr01K_42699868	0.7543572325995498	0.02365126781757296	0.03153751513556428	0.25229089073767413	0.019966143758554437	0.02788921777982653	0.26673724664051474	0.02488447698334819	0.02833617491428796	0.21662288976348024	0.05796131872853427	0.04620655336415308	0.08847411105621938	-0.027196912329455827	0.03328849424836776	0.22089609952303124	-0.011725668428077088	0.0312926155185777	0.38488533474855346	-0.03191307425797071	0.033529852187067485	0.18955412630353208	-0.016073492073154907	0.028712694173798913	0.31946604266306156
Chr01K_42707539	0.1218771740307801	-0.0025177558865566805	0.025778676161281478	0.6116175075021908	0.0014161484417212203	0.025115581810204266	0.6194488868407821	-0.004564722401254834	0.02446518147761624	0.5816964730197902	0.0031932956811918387	0.025755650963351	0.5972722832627031	-1.1113943431841714e-4	0.026422185728200508	0.6315572452814511	0.041248187492263236	0.081070430098303	0.34840528431120443	-4.220273173277174e-4	0.02582078055839999	0.6395778614915492	-0.004459794730093908	0.02590047701045316	0.5880062978891712
Chr01K_42712325	0.12241349591523716	-0.009282385075070749	0.025995522258283405	0.5227867995350486	-0.004852537265040441	0.024248206422617175	0.5745730649106322	-0.005488651572201981	0.023656645583515684	0.5645175752840987	8.478563243649877e-4	0.02519176165726001	0.6363018384549533	0.0029573546717184328	0.02601001363466772	0.6054113319153837	-0.04374088245022865	0.0773723564114103	0.3195095414460427	3.6856491491674956e-4	0.025284078673559317	0.6426364150544309	0.0046101678400324005	0.025381763267242834	0.5872057676626579
Chr01K_42713292	0.18486691837905445	0.02943789169198798	0.0402032709871633	0.29814833003552105	0.021175916225304525	0.03297486199132455	0.3525868501363367	0.024828861125058763	0.03459834807658487	0.31713690776447917	0.004257546131867301	0.029467717255510287	0.5330764043167977	-0.00972553448078519	0.031450932244264776	0.47491486852301346	0.001342587474780016	0.03041649383197996	0.5695144420255044	-0.0031342157052797227	0.02993180195150914	0.5557780058567139	-4.4028510067937863e-4	0.0293940817709921	0.5849873193680868
Chr01K_42733240	0.454571109846566	0.03227951047668752	0.034993953462155725	0.2273292650900292	0.04928951679755726	0.04588052794065722	0.14307605325279013	0.03218898364892972	0.032172453797342404	0.2120472505235914	0.0014445628169660503	0.029596541940274092	0.5352698354349066	-0.021576416158844973	0.033086863825823	0.31959699851030354	-0.003489802724610123	0.030844562231128646	0.5170191594794196	-0.005317948084475012	0.03022205287122359	0.49593691173266496	-0.0105111099443786	0.030211130081408206	0.43160546985255155
Chr01K_42738741	0.21713441588010435	-0.012447690627113891	0.03434964986696914	0.46566789004264664	-0.0025696542300918802	0.029557024695834	0.5619409215518036	-0.012425866319591087	0.031671924730959075	0.4547587914711271	0.014008955391676348	0.0357396298795052	0.45404909312049846	0.0027480745472063936	0.031091998578836145	0.5599429158176606	-0.03560329991165813	0.06417877897955111	0.3190529702721311	-7.606929274201514e-4	0.030992838059822905	0.5880471254772421	0.01654069889259853	0.035264497041716504	0.42506191317422326
Chr01K_42762654	0.39385921650206696	-0.020113883740037964	0.038570400276124135	0.4208111133437413	-0.02873773250857201	0.04243282162858696	0.3551813221049803	-0.026096888354951272	0.039970072606944004	0.3656605116170979	-0.012985239149242774	0.03646585146386634	0.4897968063919831	0.01826637369866423	0.03614631590461021	0.4255949919714863	0.07358738636515834	0.11199874289212768	0.21996124435750897	0.011491390648364228	0.034670321391515734	0.49838161001335424	0.005469726854259211	0.03135236415946106	0.5504764910952991
Chr01K_42794376	0.44038755104437866	-0.035315302674564245	0.037341709660235416	0.2000575037958806	-0.0293006731313451	0.03215007598198466	0.22520163327671205	-0.040935693858055684	0.037467729561449316	0.15996326228949953	-0.02136335711221105	0.032888356265531465	0.3047330908523699	0.0036879006408785955	0.03130454148922543	0.51131759149794	-0.006465626172653313	0.03199276581557945	0.47206164526107075	-0.0014020893041563082	0.03080704610764845	0.5261075753030261	-0.0035299747659371643	0.030422578777971537	0.5046424192354895
Chr01K_42795215	0.5912445100916403	-0.011733991607419602	0.02952864925686579	0.502349206863633	-0.029614402948821058	0.036779629948740664	0.3596087774739102	-0.019594757043305436	0.030297579742771873	0.4176516713028424	0.007236385085017483	0.028623174233723053	0.5517861766425376	0.087494073376162	0.09240238193220715	0.11194244903332273	0.018087812491305016	0.03325158903154212	0.44629882866323833	0.01786987875338142	0.03228361519734744	0.44541998952789835	0.010696910368585576	0.027978341093439524	0.5060350896137868
Chr01K_42873228	0.32718285703496264	-0.0075722564909514066	0.03338764027716876	0.49371213232399636	-0.018480419773102108	0.03543550993252852	0.3830866220651826	-0.011449265473160492	0.03194722837016324	0.4453203031808485	0.008656208023593723	0.03328665778856669	0.4755313809912356	0.0389891265334405	0.05080914100337135	0.23555188130221755	-0.002155452417123117	0.0340283205086906	0.5606722589487518	0.03877663079864425	0.051549012506669954	0.24826425927722573	0.016994504435948143	0.03404730333044765	0.38537275899578904
Chr01K_42916901	0.3959581698398517	0.02305539890387969	0.03645171603689225	0.36741186622697075	0.005777618021991253	0.02677813969429358	0.5303470406708864	-0.0021231536442489914	0.025824060849504345	0.5849257784354518	-2.6362582566850636e-4	0.02866714712845835	0.6072149993349384	-0.006763749231992991	0.031202456819211907	0.5375551435650472	0.05754202052247207	0.07679038518392048	0.20518388807136326	0.013180972686489366	0.031084709008645052	0.45505083481312136	-0.0039034425607383312	0.027514263380193322	0.5630542206200189
Chr01K_42935992	0.3600769470188674	0.003250871257852153	0.028473829557237477	0.5995772281433479	0.007835791165038769	0.02872056893365829	0.5432360446502031	0.005590435498901704	0.027386531070828526	0.5661327384545536	-0.007459032200312014	0.028487403568147336	0.5387860665651374	-0.014180704950076749	0.029705758911547697	0.4595860487131517	-0.0022888149545451826	0.02893722428013969	0.5993277683042655	-0.008945712115190222	0.028634247916181067	0.52106331479731	-0.07596095150571322	0.10733208724775906	0.19252589294432154
Chr01K_42939956	0.2965566459063613	-0.0074637921820190105	0.027800510662928518	0.5098533303715828	-0.013925970638511665	0.027816126335253644	0.43006564637357436	-0.015742753694937363	0.0277594840127768	0.40491196198626045	0.001011852392589339	0.02743445249527416	0.5917670141663903	0.0076454542216694175	0.027831479172241873	0.5012545546619854	0.04798213554848537	0.06843188394548819	0.23610841748183214	0.0057712311044145264	0.02784360823854615	0.5326546682230058	-0.013010404542247207	0.02867828965240788	0.44489133769438005
Chr01K_42958549	0.8445439595427024	-0.008736589307764296	0.02336697750595797	0.608667753789357	-0.005008269616726056	0.02057841848895847	0.6493699864565055	-0.009564291839543465	0.021710580890220363	0.587874185475938	0.007137118777686569	0.023599985898271565	0.6346487695021662	-0.0042320116457776275	0.021744144404920125	0.6638054784319265	-0.1282116228708608	0.10236480703043745	0.06064125584928215	-0.003656041452815081	0.02204593101633339	0.6729033664375466	0.013767129461768543	0.025718115612236955	0.558849168143991
Chr01K_43004436	0.2037746412996524	-0.016965398470811157	0.03344675967864242	0.4247871921517067	-0.009046451713591964	0.028393727661231823	0.4995002106948562	-0.00934536225781301	0.02767444259946255	0.4937267956239362	-0.009505213143430488	0.029943194086129183	0.49885414205106304	-0.0017151323834833688	0.028912685648939004	0.5845463005481764	-0.04087887557350901	0.0759932305470616	0.30969179101638644	0.002226847071803674	0.028971434745266176	0.5926040939058816	0.008330463559073381	0.030240571365578235	0.5236497919556894
Chr01K_43010672	0.2930102871127718	-0.026119461229705897	0.036145503995012034	0.29733775433086995	-0.026907104474178534	0.03452036635547319	0.2834740336017747	-0.035720826440852886	0.0394675879877667	0.22436556301484056	-0.014078150143384286	0.03248038708376782	0.40773554862663963	0.009752129660129161	0.03176060322511945	0.4583577485253357	0.010482198512013905	0.033081492645699866	0.45983304321516655	-0.002273584095003709	0.030512102146252513	0.5396107643261839	0.0015824968656292905	0.03010984299846934	0.5547019309743071
Chr01K_43032744	0.23182990206819007	0.011765389290144609	0.028252678725008112	0.4486236043241991	0.03622544481642143	0.05179681148805597	0.25860288220367333	0.014973010676897804	0.027125031842190065	0.40295309001300844	-0.0037279213745940727	0.027495863405609278	0.5502024104997219	-0.010046964004632534	0.029343873067588743	0.4636063165181419	-0.004208692848408551	0.02824872002313485	0.5447242247695625	-0.0038131540206651888	0.027571823189549104	0.5486488813181682	-0.018584473762365553	0.03025639936177867	0.38068545778122487
Chr01K_43037868	0.21984689353939893	0.016832394047862454	0.03509127777991468	0.40576899685058365	0.03288855358594301	0.04686652308953679	0.2859116050476285	0.022395014111175844	0.03617097230251026	0.34753325973334614	-0.004592977519157914	0.03184564020803128	0.5358488681287952	-0.020419039688407584	0.03762198692968914	0.37370321155242936	-0.009009289238889441	0.03361774081156391	0.4886254134019733	-0.01815744959537217	0.037705265312834246	0.4026457736387994	-0.005407104560207064	0.031033291820158994	0.5206430105557567
Chr01K_43053127	0.5323872813423406	0.003897820642713769	0.02644913060290332	0.5630917048889388	-0.020654078701793716	0.02856977402264955	0.3653733916113787	-0.0026026060483141152	0.02400257570380328	0.5737021559647617	0.002619171253213748	0.02613363443058971	0.5758608390368584	0.018146113804851996	0.02763827452715455	0.3841701991405715	0.07352863963637389	0.07663290921579079	0.12157994005839337	0.009529737372900323	0.026532823264300356	0.4869939563379383	0.002544702640309286	0.02474528437987152	0.573995136501904
Chr01K_43076072	0.18643743691428474	-0.009823090987482963	0.02827860833526002	0.46403300722691154	-0.007142786711158396	0.026629232588407988	0.4919322417747608	5.589462704019817e-6	0.02550211424274885	0.5862606656678253	0.0015209838011553763	0.027676478924147957	0.5734196317412117	0.0015617895142295908	0.028697440505241083	0.5711335638648484	0.006148385595480593	0.028898495959605537	0.5170539769789214	-0.02814367779098547	0.03503857756946862	0.29281207155246636	4.317278563289644e-5	0.02685773454477288	0.5865885030959977
Chr01K_43081717	0.36418752817244415	0.0278269937386203	0.049567178280080955	0.3882793886227115	0.015491195555726445	0.03560039490286004	0.4583167870495668	0.010661888189451992	0.032744968303349595	0.4990832527995924	0.026075411608570895	0.050572332152671096	0.40712823625139993	-0.053858328210862415	0.08350326631860372	0.27091123947242446	-0.008744094918198577	0.03682615296811651	0.5294124609943841	-0.02020477642441252	0.04286279579673712	0.4403602422912707	0.015113711073833216	0.04007153089935112	0.4821123274762696
Chr01K_43087365	0.09618402118587524	0.003266545967497653	0.026489179588114416	0.5839702337020178	-0.0016465808638956995	0.025691793822911042	0.6085669354248309	-0.004903059678934434	0.02515207909778577	0.5632579344652064	-0.0015504756694970795	0.02638570116384277	0.610792158470578	0.002500930991070611	0.027073672310814863	0.5852320706091942	0.03243345395770439	0.06350869311296042	0.3560796140602295	0.0061309061363115	0.02684807936329804	0.5478633020648055	-0.004705488695696195	0.026551587609717882	0.5706510161679953
Chr01K_43087611	0.6459300945949872	-0.03117024062238811	0.03044522653851298	0.18924229430727735	-0.04893311155326327	0.03297486708350523	0.0970317584996283	-0.03197707750403647	0.028023831779758847	0.16535616312714274	-0.007545552876673359	0.02848751524453441	0.434196368028007	0.027788890335805436	0.03010729533670368	0.2157170381638587	-0.0018350596522021636	0.029245664073559097	0.5115285205108038	0.005537035126644001	0.02846023785160158	0.4620898786099766	0.03229435688299255	0.030740792100649332	0.18531977732476954
Chr01K_43113493	0.2976430420799734	0.009618780524094718	0.030331112874881758	0.4542150235859398	0.010760532060422613	0.029340482387023758	0.4368380175429989	0.004555928559114862	0.027322319797300227	0.5063647040923144	-0.01980577097445086	0.03619429004606739	0.3706817875867331	-0.0035267548558379084	0.030898612340071036	0.5347962517902124	0.006139852094261209	0.03183140113743852	0.5013022284805589	0.033083572665839237	0.0417464355520309	0.2552934185421365	0.004221868271004995	0.02912962808010379	0.5173196992021373
Chr01K_43142289	0.1579260886853839	0.018757326031740348	0.029450061189233174	0.37058686717543776	0.028882140551574346	0.035154653211999426	0.284625881080277	0.018250681145249487	0.02760572905024969	0.36445448785792267	0.0034632840532742796	0.027140465588230304	0.5454797794665578	-0.00990011790367427	0.029156709389338318	0.47176447618143547	-0.002720662846745947	0.02823612736405193	0.5648901099067265	5.720605338372708e-4	0.027478456566522785	0.5827346869132648	-0.007969567958450323	0.028036540681677095	0.49892612015012683
Chr01K_43142723	0.27167248305349934	-0.0148677414628076	0.03625106365708653	0.4197250779326671	-0.009148582496572544	0.03244769714126518	0.47145284145117006	-0.011452973002496127	0.03211148897957823	0.44418811578606854	-0.038139489398050654	0.055896320294733313	0.2606524999519618	-0.012369141651508413	0.03499237524811069	0.43723629808416975	-0.018290592149038994	0.04105622477594159	0.39735245008467035	0.006323967266062897	0.034754133874096024	0.52403592333595606	-4.1687641020731294e-4	0.03210811629392973	0.5605341877412188
Chr01K_43148162	0.3963359800992325	0.014559613200096877	0.030788808639316805	0.37724533389976345	0.005536752250711814	0.028561322660279567	0.47951937676212597	0.014658465383943945	0.028850573735966077	0.3674561478943213	0.007482931988052595	0.030111283587459462	0.45742218221929304	0.015636415557671635	0.03044796420871973	0.35902992440808956	-0.00563891417378328	0.03240316739860403	0.5033083267453524	0.03938821967655265	0.04094783146776679	0.18928159502093816	0.02017206287115252	0.031159686228013947	0.3153663780790107
Chr01K_43153236	1.480689639760096	0.1001873261784965	0.07255227861610102	0.04002710775972346	0.11015365430326772	0.0703007420395085	0.023557384210622957	0.13541034595749893	0.08480525397849967	0.01599278397869096	0.02872807140450782	0.05300684576771159	0.2989178471065561	-0.0488357501559406	0.05225632872561748	0.15783287900237153	-0.0682610306986254	0.06546606058523739	0.12179333095673794	0.005191003772676709	0.04883860118425077	0.4714836454790424	0.013957565443827698	0.04769527689346075	0.4167974909059135
Chr01K_43155151	0.2444990704841972	-0.012884594764154383	0.02741626510947232	0.4496867195095965	-0.04625036986240452	0.07291117509605129	0.24816894604932793	-0.014421093772024222	0.02602874642993902	0.4222069966919624	-0.001821828531096129	0.02674354419605947	0.5841038523942422	0.007306407003699334	0.02846833978093915	0.5269714649880974	-0.007715490392063433	0.029110436454017535	0.5157660943360954	-0.001910567740349199	0.027065769744372845	0.5838019532903398	0.007433267940748856	0.027961330303213267	0.5294186777844163
Chr01K_43158687	0.6408303982129141	0.05510880096972089	0.06087438966202063	0.15702960007260364	0.05632928921528737	0.056942671764847734	0.1386538092362638	0.04725358956343598	0.04817618131068493	0.15915908430991055	0.025892882397259852	0.043835440966026554	0.30780936523586244	0.0055718236269748644	0.04457824651872569	0.5249835630286199	0.009899697340812646	0.040287065078526585	0.45200367504515104	-0.011322977225652738	0.038196556117019366	0.43503189718862134	-0.03172463334225087	0.045246932782358876	0.27392293519702504
Chr01K_43173771	0.5379788468035656	0.035618697340332475	0.03340665956208795	0.17918623924662874	0.030692295922052387	0.029785208794185537	0.19803381180612356	0.04591511353318171	0.03369491114077185	0.12188695373336489	0.014646527179559957	0.029729163487778543	0.3593735666941804	-0.015126059495440674	0.029052669541723194	0.3471337157086196	-0.003989380942663614	0.02958555259744597	0.4918040235677582	-0.008849409133558776	0.02906684844178135	0.42980670153302936	-0.026744935858113276	0.030730521036707942	0.2377032434408629
Chr01K_43203763	0.2284975940025186	-0.009701341953629351	0.030892773063248717	0.48118038162975585	-0.03622540381623183	0.06176897211269463	0.2924394626926309	-0.01795362039416445	0.03208975203270347	0.3911259612573308	-0.005179832627782504	0.030582714440104564	0.5348527993316718	0.008074238205803785	0.03237883139980978	0.49675528319445955	0.022754839260141286	0.04292407791794639	0.38488497716875913	0.003655879892727538	0.03064431421839543	0.5579785816274192	5.1908999556749496e-5	0.029886340442575432	0.5952973727564259
Chr01K_43205410	0.5506158250436698	0.06891869749470168	0.08126088969782752	0.14025445642753345	0.048066356646269494	0.05563617256172422	0.1792993909433228	0.058872293816138246	0.06560292738074923	0.1454415525577378	0.021798591046294148	0.04509266257490905	0.3493236663661018	-0.009077734336738452	0.04043840062751131	0.4573768417792682	0.002370690005348834	0.041947428731153966	0.5213172063981731	0.011940003232743746	0.041417061359503356	0.4315030276259005	0.005450237337091516	0.03924684332732862	0.49232911524810896
Chr01K_43205604	0.5566679745098899	-0.010746618829337464	0.027502378959051332	0.4834860150865534	0.012648909119313835	0.025871911642059566	0.4515046180830281	-0.0023355459454666486	0.023444728630375947	0.5866206949245523	-0.01603049652977048	0.02897625629724277	0.4243271466176193	-0.00356371488109984	0.02564863685341371	0.5592939436151615	-0.07499457815164981	0.07702609105018868	0.12010740958793376	0.00567093929503437	0.02607951125139696	0.5473656627405197	0.0021995694961452535	0.024821268347429766	0.5915848743521146
Chr01K_43206452	0.18138948232999533	0.029143651988250485	0.038263297151889364	0.2977482793824884	0.015259119239209024	0.029426739815472495	0.4059430651226738	0.017064945182195455	0.029426391154333594	0.3827291627749136	0.006664582951883486	0.029099481270248674	0.5077808780646691	-0.01168830460271968	0.030479963082313048	0.447490428421806	0.004681989625642689	0.029755808603496733	0.5337362727441379	0.0011379579171191137	0.028685977956617717	0.5751306790851298	-0.013819111415677088	0.03017011892980354	0.42677393076399384
Chr01K_43215533	0.19174204410269813	0.022613171336072976	0.03803041948750004	0.35520122163968076	0.023968271301888062	0.0370490201122033	0.33867090314202497	0.029006347984148667	0.04062696188117384	0.29733090022194036	0.004916900958704957	0.030767734272066243	0.5271651819335913	-0.012310954623422845	0.034222784558128126	0.4547449254371456	7.444229876798515e-4	0.031789329950965235	0.5764337107765154	-0.0069994531616776184	0.03226215430202836	0.5163854333606863	-0.0024058536855007845	0.030485845552794825	0.5619762839302042
Chr01K_43216250	0.9201939053881645	-0.042333503491628455	0.03210854328219673	0.11392234838060522	-0.06572453364575305	0.037764426540412364	0.046169017875619334	-0.037614656978585785	0.028229559392137768	0.11761616469424085	-0.004848994811159092	0.02867811574294224	0.4597111569416217	0.03706272608564558	0.031023195023675756	0.14104832359753253	0.016801186726835827	0.030373752486798807	0.3192238219096221	0.010268828307439309	0.028785198963062184	0.38934353771802555	0.0193291306003403	0.028210281592168023	0.27603293455422184
Chr01K_43252831	0.7204721594440443	0.04451033212755719	0.04955807549938239	0.17329767594594053	0.06685796542079632	0.06064896536735128	0.09744695349022743	0.041305196210835865	0.042342621534851875	0.16377218388932863	0.029190833440846293	0.04727898985390224	0.28409175115153407	-0.05130309812152373	0.05226135305348382	0.14337894572471732	-0.02916387809317164	0.0456494472741968	0.2767667735281928	-0.05048440061272394	0.056220906677697365	0.1619873832725136	-0.006641677532805444	0.03594571794154125	0.4445493625254189
Chr01K_43255273	0.5304580692286298	-0.0061697611267841354	0.02248141414922525	0.7029078799376909	-0.001418477868427421	0.019663364963510836	0.7581704581048727	-6.819765728626555e-5	0.018956446677169236	0.7759319112316321	-0.0024427557329064907	0.02105355500840659	0.7464826596416492	0.001763811882037035	0.02161414094676044	0.7598503302291861	-0.16004447648268783	0.14745299048840957	0.13346177328278497	8.379408206064809e-4	0.020847968975979268	0.7706363174880216	0.0018197768553859946	0.02049608275884148	0.7580340490480317
Chr01K_43260119	0.8282811848309617	-0.029775997724434185	0.027933915919345638	0.1678662573149431	-0.051269455344335524	0.032415801104101936	0.06318798369130396	-0.03495439316032562	0.026299201768269016	0.11689689954627724	-0.024539340408777893	0.028190324341842904	0.21723666257662688	0.0027231028336441865	0.029778932132400945	0.49222289530891006	0.012762189163242425	0.0334092758220467	0.3913810578527306	-0.014555061995609915	0.028153418491790913	0.3306838692194872	-0.0054852500371862815	0.027409719966577845	0.4453859813938741
Chr01K_43297461	0.9961369777546718	-0.04818062776645896	0.04937513754161375	0.14181016485308806	-0.0683268450369115	0.05289129786978881	0.06768259868083759	-0.04495079377255831	0.04121405432558696	0.12432853493905449	0.03921602072169998	0.05164010172292813	0.21337366504506566	0.047939002053009945	0.04225903744553087	0.1164481025670908	0.021923095251524114	0.04318524075749172	0.31785513394192305	0.06742260901133068	0.06158150248940917	0.08751666145959822	0.01572932452221899	0.03623141483894217	0.3367750920757201
Chr01K_43303360	0.38382308497777	0.03700713027398781	0.05453548897190981	0.2686687896215646	0.044302930858621525	0.056755322505383184	0.22524593693171976	0.050014036545617466	0.06380106829870234	0.20143333275441558	0.011192632293342091	0.04003546319256526	0.4589286578705664	-0.031423446757173824	0.04878824649115702	0.2952911383757194	-0.012368958393594202	0.040677919421825685	0.4463460337793723	-0.026439399446169326	0.049041506048058944	0.3441469404139207	-0.01375500216232909	0.037984827722349054	0.4229539683585003
Chr01K_43309469	0.6840620582065283	-0.02825973996687532	0.031091700720997387	0.2211879287490689	-0.05682354323443885	0.0399721308490322	0.08682500523335124	-0.03497592397072534	0.029871426921058097	0.15850234693902276	-0.002561743589912925	0.029298922674496256	0.5046415534473003	0.04008358692486094	0.034410831876803355	0.15257442127646614	0.0081083800201004	0.03037324921616821	0.4352671115708353	0.017962896699715552	0.030516325875398816	0.32247107504022265	0.018701558067099066	0.029451827213844924	0.3067801386890404
Chr01K_43309968	0.0865559662579355	-0.0028443023894540085	0.027677248853469488	0.5724066341232505	-0.008191789856349298	0.027685911583783883	0.5056611896170032	-0.008767146000990962	0.02704144495059919	0.49488606956213754	-0.001930426526346181	0.02748225113456362	0.5842060091186438	0.007014234952430627	0.029449289416064586	0.5101159625298968	-0.0019166813548145687	0.02833221835489624	0.5843636790588292	0.021741865830962315	0.0334515111306614	0.3698170572558134	0.0051119947832440164	0.02739345749701285	0.5411928763537158
Chr01K_43313148	0.5524278388047859	0.011527636634931074	0.03881733216061114	0.4538940921100979	0.01809376534188612	0.03927363826994301	0.40037637729001374	0.018505412801545877	0.03875488202861935	0.39345658081894486	0.03294121535897122	0.05222431284355491	0.3146813257025691	-0.012400725181032378	0.041046855816098564	0.4714311903351658	-0.040455564524413463	0.060468272853368046	0.29695222546735445	-0.012166672987948	0.04100585345468313	0.4739853802668117	0.06924542006838158	0.0834428183306688	0.16142310951993669
Chr01K_43317991	1.6379955312240195	0.03872478495275828	0.04981979767322088	0.3222638853927541	0.03949996138373069	0.044459032652410004	0.29105324628214196	0.05362478892885994	0.051307380040250934	0.24569808709281	0.009168280749720339	0.043601341873678805	0.5249304720640291	-0.03133291712785218	0.046354935791647525	0.35866426364459947	-0.18172174340549377	0.10657403728799218	0.015124295555756007	0.03652673915568081	0.04980774214272457	0.3425887969506014	0.050883583127113004	0.055543388038455446	0.2829770658649056
Chr01K_43373313	0.766120532427531	0.0010186317677067713	0.026941111048656693	0.7029505238654206	8.997927931961728e-4	0.02574988748249514	0.7120424893133996	-5.977671203627302e-4	0.024661411756855437	0.7115907634007115	0.0154240246551872	0.034262551617649406	0.568497384933133	0.005938896264330648	0.02678669083924951	0.641510239001667	-0.008896912326297914	0.03182452433085411	0.6394330387727105	5.350709349407787e-4	0.027033116991536654	0.7039260283447948	0.15325248847838463	0.1339378208395445	0.07699024755789512
Chr01K_43377279	0.6570486866130586	-0.0031310671734744726	0.019396108001393002	0.7751923972864606	-0.19319840948473796	0.15672123841423902	0.129684081682513	-2.192287870581175e-4	0.01775623759317063	0.8103310352120507	-0.005091919170639202	0.020892056128972835	0.7546710783587202	-0.002056083976184143	0.020327517288494853	0.7896237104911487	0.002773287550850225	0.021715977813458017	0.7942834127684073	-0.001320559068547631	0.019445127912273943	0.7977301253519954	-0.005358728698676391	0.020504112906815843	0.7505559478245732
Chr01K_43393280	0.5991601424580321	-0.0036301410599829356	0.02269943992796236	0.7132202868490738	-0.007468343527959145	0.02300312604292357	0.6657208694730183	-0.006287650854486137	0.021772033045639728	0.6761694362382217	0.004375728020256761	0.02330599318090297	0.7057247527541375	0.0025851730621818583	0.02228671451034432	0.7196492384330191	0.15784810711035893	0.14613672754279416	0.11702199609434344	-0.008160913384638388	0.025196838278533907	0.6654678856087504	-0.0019138546554619863	0.021723198872881606	0.7348852393697846
Chr01K_43408854	0.2493285194716355	-0.005875288818777594	0.02959688920660859	0.5742714174751851	-0.005544363607391491	0.028026652288147675	0.5735025652481675	0.006424928146475579	0.02790368890024988	0.5583201296305911	0.014271786777162445	0.03249498155178575	0.4787724279606207	0.048287323441549686	0.08089455899291549	0.2913573442350438	-0.009119185981113876	0.03344981898707017	0.5467473228138902	0.009064101410887707	0.029610193531144	0.5300092798528278	0.007210847358479201	0.028419804075637833	0.5471430880513186
Chr01K_43412237	0.6682690734642454	0.025572211109035282	0.03732388234500217	0.26752896639396717	0.04144029644054852	0.04102704150641927	0.1588585454213392	0.06400140142688424	0.057332347604799425	0.09381989271846222	0.03070052485164141	0.045254632420890936	0.25633905699617665	-0.01333792279568174	0.03536133396695507	0.3809369727411104	-0.022917487047011572	0.04146696157705961	0.32026108583898694	-0.001394941965378399	0.03514445917159303	0.5186949983839865	-0.018004297654722973	0.035912168028489455	0.3434181228793898
Chr01K_43424761	0.46141518426411915	0.03739965414383947	0.06244055884581549	0.33357339649975803	-0.005997967817817005	0.03819042742479917	0.5329259497491421	0.012727883611363787	0.03888769478459884	0.4621541241732678	0.012923827622469927	0.04369349147095634	0.4700799079926183	0.0213408457752705	0.04561764986576409	0.39837000790913263	0.08047957546554828	0.10533710331045452	0.18840188973767336	0.03406057533592157	0.05711217223503115	0.3391765175227719	-0.02225147858206148	0.048668874291357085	0.42045515714135107
Chr01K_43429543	0.44722821197121554	0.04653088766222194	0.05190142270339727	0.17736258404059532	0.034743927614083805	0.03896509960596875	0.21614602291773566	0.039191373488131946	0.041412946532961896	0.1896475712984721	0.018709063310787418	0.037046690560525355	0.35623711064693253	-0.008951110606284321	0.03291756812384855	0.4438434042459869	-0.007681984160914994	0.03442914636461447	0.47116498219089264	0.011473695139070948	0.034888939970081904	0.42964895023536576	-0.017801220345629733	0.03546589796798269	0.36640710359906825
Chr01K_43431196	0.5034223288113673	0.008537445979965851	0.025314538519881583	0.5803852446114544	-0.005687134519517101	0.022469042345408592	0.6087907230231688	-0.004191049256180412	0.021536457816807537	0.6267200504507713	-0.0053272398659656986	0.024171840802279992	0.6193367886532528	-0.0033537815972936925	0.02438453607008656	0.6455780056847602	0.09995071433522143	0.10202837381609607	0.13174204088455865	-3.734788700761116e-4	0.023414634577859677	0.6827194450602716	-0.004787503029921734	0.022951866075008175	0.6231922199562085
Chr01K_43434362	0.30244642180552955	0.012252049424122665	0.031480434866967416	0.42444304585189874	0.009677154725068955	0.02914800642759374	0.446245768622762	0.019911578366122087	0.03177839151696224	0.33643797227485295	0.04168820990761436	0.049554445159387735	0.21523849071479922	0.003211643506260175	0.030223829438174376	0.5256433122695424	-0.007648081766170009	0.03240887722288559	0.48790828859460555	3.237395447547089e-4	0.03041850084140538	0.5625684611712439	-0.009249554521865672	0.03092784162351946	0.4654089331023802
Chr01K_43438029	1.1546971408758921	-0.013076933204367236	0.03806820248746865	0.7720708648388326	-0.006103739304095808	0.024805996239538327	0.8057857292834334	-0.009719376862867968	0.029678053676829297	0.7811845666632848	-0.007397102727705522	0.029430087170531298	0.8044714889656583	-0.0014005562699594572	0.023255835671491434	0.8478537048122441	-0.2846272662956452	0.15693630368286363	0.03690916557185253	0.0024707292971484964	0.02413158416036894	0.8416016269625867	0.009886404565474537	0.03162935661519531	0.7886436112248122
Chr01K_43439320	0.2665615421727251	-0.004038384532334356	0.030617884357232592	0.5325619223760516	-0.007303228547801224	0.029895054805680627	0.4901588177980608	-0.004593144349764723	0.028529413694631474	0.5214822271344977	0.004976114715356636	0.030290757216467634	0.5124226559968886	0.022204775102696583	0.03505432972443783	0.33049638228244776	-0.0043613051962190855	0.03179919942387304	0.5326480266285727	0.03872261567616286	0.04588026057019223	0.23197291271179216	0.006440061325454595	0.02931033193021801	0.49034076479475336
Chr01K_43445581	0.275197703442803	-0.008280789540226144	0.029949892664218693	0.46919465110717906	-0.007082472758151089	0.028806569360984795	0.4820672798318515	-0.007907976673909873	0.02760992721404447	0.4677536723757544	-0.037351641032437495	0.044926122421467034	0.23220649043797947	-0.011661033928578843	0.030549894777719456	0.42651617855696233	-0.013774876725620324	0.0331997755781289	0.4152411701556634	0.0010359876851467505	0.030021813531244345	0.5700723182066436	0.003867532528820187	0.029465650191056774	0.5366054154269546
Chr01K_43448284	0.7652596941115374	-0.0306451066210268	0.030360802206164845	0.18040693658360007	-0.028674886362957962	0.027634080781962146	0.1792519864534039	-0.05121721004118067	0.03167109882088272	0.07474557238825363	0.0018982141224392337	0.02828068139126301	0.5021873804181716	0.009428941648296708	0.027836616417276725	0.39043227761153965	0.02189855313320235	0.031025071914108287	0.2661778831834432	-0.008480448281018288	0.028184934689930212	0.41195451939409966	0.025608471440636948	0.028598063898276523	0.21318951642794598
Chr01K_43483033	1.103721989642376	-0.034681896987120986	0.05057906823611407	0.35678364343201285	-0.06058120826527916	0.06252258174057847	0.2599256209383757	-0.06881149185522085	0.0692553523414761	0.2481284282982631	-0.03390897700335174	0.053911450914445616	0.3834746569361206	0.010841370957147826	0.04214531662721417	0.4907376366644147	0.1561199576076085	0.12722700594587621	0.055155177928139586	0.008603398972369856	0.042486750258514436	0.5399989211470074	0.01697209508935682	0.041481184222902916	0.4639747397096987
Chr01K_43485711	0.4238899083195395	0.021484893409452005	0.031078881163456095	0.30284224280501754	0.027242110301599263	0.03087967469583072	0.2436930254846837	0.042841828267864666	0.03715994607012962	0.15656228355027288	0.007868948084231945	0.029446942512657687	0.4518917703907905	5.9256159625132383e-5	0.0310697487521424	0.5471275609405265	1.6548709983404084e-5	0.030423479361327214	0.5508597544281536	0.003477342208025266	0.029447788121674687	0.506714269925197	-0.013615463368761613	0.030771518523210018	0.39721753830168616
Chr01K_43510297	0.8064307105945336	-0.03058855063302951	0.028530971629819848	0.16536734835518574	-0.0399396749330999	0.027838631380302126	0.09792634474840278	-0.05051461898817881	0.029370809149604146	0.06637044481910226	-0.029297096702562912	0.02900033912600635	0.17806884373673837	0.002956956226194546	0.02838470417428884	0.47582924167209106	0.01104163242375038	0.029627367100340595	0.38677528573148134	0.017132860847161823	0.029272238482450846	0.31156230997349244	0.0012390468261034102	0.026663724006384733	0.5087382279226879
Chr01K_43511210	0.5236042207659897	0.03791233738201595	0.05899043380574627	0.28077961367730186	1.268800730356819e-4	0.039150087569665155	0.5294349493099968	0.034447737125442274	0.05235167015643418	0.28178228586324566	0.08050291503079349	0.09709304592474653	0.14822714102626855	0.03161282917353734	0.05126736195511208	0.2947688722048527	0.01696568362528779	0.04823770056746154	0.4096625723067275	0.013849141501501077	0.04397306193342748	0.4207357671283022	0.007247625813139276	0.04087629043562091	0.4648527318930127
Chr01K_43511967	0.31062276687296203	-0.007953201705314638	0.026113285579306866	0.5276640112101167	-0.008504850132658007	0.025557257067336202	0.5191930600232969	-0.0055234255343843165	0.023812083074909805	0.552908651694028	-0.01695932874066147	0.029856612079565786	0.4326516293007654	-0.002848763627494018	0.025891328188156704	0.5857828999444126	-0.05913928971455568	0.08782132830852865	0.23484069708364064	-0.0022861934215792764	0.02632410439961708	0.5995928808915572	0.0057642604670851165	0.02669850006119478	0.5703522981816037
Chr01K_43514767	1.1147641363493936	0.04785180705599841	0.047599176050190775	0.12481945320347085	0.023336147944129502	0.03619781411581907	0.26958551058968905	0.014138517219974913	0.03145516422409342	0.33273629367952917	0.09286898418160792	0.07418545737745114	0.03603731317182503	0.02051561613988199	0.03523641219160849	0.2758758619262034	0.022260180385655772	0.04118333836049422	0.30050917225258267	0.0024941142755476146	0.036560947371648354	0.4712290331931217	0.03289532650715406	0.037149966374082244	0.18132269688732547
Chr01K_43519729	0.2128331295269825	0.013070459385516564	0.028582418782857	0.43200139698055817	0.03468684140383175	0.04847571125648992	0.26271952112618513	0.01643833133401978	0.027554316701658452	0.3849478710413169	-0.0021340281319405714	0.027674865531387552	0.5706317302719333	-0.015148090023433576	0.030308364456633964	0.41442343682881766	-0.008988574713412129	0.02945284875604742	0.48923307510333636	0.003381226391754554	0.02790257990675943	0.548369303492364	-0.008040777502883395	0.0281150209804282	0.496264136213705
Chr01K_43519813	1.0353710922642245	-0.028528458600282552	0.03939004516010538	0.2301584463199644	-0.020986294278568435	0.0363298253900489	0.29671107458771706	-0.03079465110623488	0.03764330926139172	0.20603757046698723	-0.0807747639079422	0.07004663489446696	0.05263657031329938	-0.03273420707915897	0.038843183432981154	0.19159941363011734	-0.02813872774269519	0.04336291596082373	0.25946033214020603	0.010859400748412452	0.042564406574883765	0.45065864430901653	-0.04631041162346906	0.043977384504937427	0.12166982853062536
Chr01K_43525656	0.979927964647056	0.07565130720711982	0.06946259431307245	0.0817054322119943	0.08732619903221653	0.07290773007667105	0.05649183096883185	0.09024379600312887	0.07462320014569801	0.052188964374110663	0.03624956860982099	0.05291978205651918	0.24400205461238234	-0.03277797778507812	0.04953496693247475	0.2634400443924666	0.013898393949079756	0.04955761519460255	0.42634931793700664	-0.0018687997372759846	0.043351183828714245	0.501278824141385	-0.006602664009632054	0.041800926503594495	0.4462907091003321
Chr01K_43537775	0.4826655394606755	0.02193519514875284	0.029250338697965825	0.28246409096260205	0.04419422013481887	0.03307270012369496	0.13500238116304147	0.038227194053450465	0.030414887950484533	0.15395480587047716	0.0052235921508279205	0.02809548940460845	0.47631959262734913	-0.021287570522627492	0.03022489782368004	0.2952375439969219	-0.010748323690030615	0.029759467373826617	0.4170036707784497	-0.006364267832132761	0.028618439808769724	0.46855349839754645	-0.015160936706301425	0.02879181450959136	0.35813611762347664
Chr01K_43557905	0.5941931801276998	-0.07337967252388322	0.08250691928933704	0.13163230570589335	-0.065731183681686	0.06892786791349294	0.13273507212479807	-0.057020910679049804	0.06148544370821562	0.14865681926641128	-0.010904559668127513	0.04191602352452197	0.44048790556396333	0.04141937701525134	0.0545896884229182	0.2311588262454667	0.003508503459402886	0.04264983241716179	0.49711017658947965	0.02313153220477799	0.04624053643838016	0.3505951832686058	-0.004334790100259226	0.0398181674177101	0.5142903015096929
Chr01K_43570582	1.0062688362387509	0.02389519326512397	0.03765164870688691	0.27243553099290196	0.021621928287997267	0.033668575634720525	0.2743607918483251	0.03307668300619301	0.03629205669746451	0.18090765352907276	0.0808553037217585	0.06740699642204764	0.05992211841084645	5.162346984371273e-4	0.034822915758877755	0.5075685015357837	-0.06540910063791622	0.060826043070224385	0.09784578217654538	4.2109607431917476e-4	0.0351445755628327	0.5100162462604917	0.029180984371500955	0.037517270684171884	0.22539945310058646
Chr01K_43598423	0.2979459189284205	0.007183607990518095	0.03614530390744543	0.4956369750326671	0.014025144797535184	0.03663983236729826	0.4324446082615476	0.01891524912315025	0.038732953495137806	0.38783115166588916	0.045960839815984526	0.06948071158368953	0.25467182806920674	6.029860703165182e-4	0.03551440345340881	0.5627380525830546	-0.032358485853527505	0.05815667801263025	0.3344929878273982	-0.0066627021946658645	0.037017611281429844	0.5154621136366554	0.007339912805903607	0.03581604885006608	0.5001348425484903
Chr01K_43629464	0.49125005986053594	0.023029116307979852	0.028038468994982437	0.25968501866673044	0.026518823915926568	0.02685605715528306	0.2156630694891779	0.044977651347408776	0.03008134550306778	0.11907570674969803	0.01471457280586226	0.02735800335213667	0.34935071545101326	-0.007210167596778648	0.026877105670880978	0.44354756689702524	-0.0014086849243129017	0.02762394774444432	0.5302696033608577	-0.010862127975480612	0.02738911125237438	0.40314356406880736	-0.017796361165270284	0.027488507968316676	0.31630340050954986
Chr01K_43641507	1.2652344056441014	-0.014445214584125544	0.04139861199668596	0.7862357330715194	-0.0028948743497500653	0.021415847537734102	0.8451984203704196	-0.00898374565000987	0.02875590989951255	0.8027554651208854	-0.00352256095861371	0.025072883829193482	0.847214682284425	0.002600638319705241	0.0235519229013686	0.8547639237804334	-0.29121308570072874	0.1448520127198124	0.027769144438674953	0.0023625720947197176	0.023532985209159685	0.8548726477576132	0.009119836178877136	0.029975661794180954	0.8062155723655622
Chr01K_43641784	0.6653613403255234	0.08740567610792942	0.09390666328891943	0.11205807331803047	0.06637907498456833	0.0678418129792155	0.13074985638410655	0.07527022277837077	0.07610204784090854	0.11333315686090598	0.043548492182267064	0.06282881415687934	0.24572675773129887	-0.02576187996661973	0.047181636202976864	0.31785076044371774	-0.016075132982175815	0.048163929034847945	0.4062708952346792	-0.009121494140643201	0.04462162055749441	0.4582793618098032	-0.010383728320441654	0.042715509554246855	0.4369769398384852
Chr01K_43663919	0.6571103198632176	0.022341872426571287	0.03318719204008477	0.27847688808666177	0.03056465676959621	0.032852299661755964	0.19881352436821945	0.055668034797386134	0.04588559589000935	0.0956404238865357	0.004874028866216724	0.03203127248269131	0.46872999273686705	0.0032566617538456986	0.03363596163492732	0.5064228871983075	0.0021279070556167157	0.033521788246798086	0.5091209640584997	0.013490375958805496	0.03325662985828169	0.37732651286962776	-0.02153809632216538	0.03485824338039541	0.3061035939414438
Chr01K_43679344	0.5217111299459226	-0.013956807903544163	0.03980891792555481	0.43142005068605094	-0.020280513828714257	0.038525664106920904	0.3646826776429819	-0.027655322777085264	0.042305049049918914	0.3108969567533464	-0.02196069532720185	0.04659165592888196	0.38674561996370715	0.003828347033655945	0.037541614506349734	0.5072496543427174	-0.034740909248419986	0.057771236476278715	0.31449978562545633	0.013870339306776162	0.0396990757420135	0.4332762443979669	0.06996602007486807	0.08168720155094124	0.15717664231963277
Chr01K_43688422	0.8391283926050023	-0.007981965180983227	0.028619579806595873	0.43775022911467576	-0.026250091845974922	0.02890499227732095	0.2275964190841917	-0.015356152467974825	0.026331670608079775	0.33016876295972364	-4.334742529814848e-4	0.02877227598395446	0.5420182435966047	0.01608634785880876	0.028351091994342353	0.33287744730765584	-0.018865181921068997	0.03209239028702658	0.32629853402990083	7.453788918198758e-4	0.028606033772795556	0.5298991593817655	0.06810372138298454	0.04854037589931225	0.06082519973365075
Chr01K_43688460	0.7719938264916172	0.00458609637465925	0.027411477641964808	0.7455881913113217	0.008799706882046657	0.028244438275929727	0.7038410218198715	0.009922179799510563	0.028946525288312187	0.6935058909479532	0.008200615529698104	0.032211898461081565	0.7244237428428668	-0.0027667508041743063	0.026173940272656227	0.7524456034965911	-9.092952396793831e-4	0.02743787385681409	0.780189604759195	0.0021317479620292963	0.027168930332820786	0.7759676008265253	-0.22500348885261168	0.17455624798778588	0.08280118799145675
Chr01K_43694012	0.4604748992355344	0.02596150835871286	0.0324590109939039	0.26552525872790267	0.04539096402909271	0.03937438765324688	0.1494205297254853	0.03488532117559831	0.03284266640233401	0.19014036703202641	-0.0029231469590369065	0.02969174489912601	0.5189599061766765	-0.022055125936601604	0.03215675745601795	0.3012900556402687	4.395858915669593e-4	0.030643236904109514	0.5475838635998594	-0.013912715403741237	0.031031002644501773	0.3893210574669196	-0.021900857587673853	0.031734275023782475	0.3049624194047055
Chr01K_43705682	0.2910757596159105	0.008894188934989904	0.028598730557765708	0.5227827314591511	0.012700118293761945	0.02849598195039473	0.47675229009607467	0.010043763212934376	0.026897925680837573	0.5016498982723211	0.014939808797158565	0.031985461601712624	0.4641382704206314	-0.013127074575071286	0.02978266942210281	0.4700121965593804	-0.06196264416092093	0.09333877454323476	0.23531022643199362	-0.006557484877463248	0.028096576725864457	0.5483547388642442	0.0013150284055869028	0.026963787032158314	0.6144948879692983
Chr01K_43723948	0.6209571041851121	-0.00811676662361763	0.024822036473142343	0.6591605173970132	-0.003702865037784302	0.02188703836280696	0.7078954259812632	-0.0013989386395731574	0.020298846954204794	0.7341243305710681	-0.007934515684302397	0.024699622099257353	0.6605818155499265	-0.005592774217711708	0.022839375234028056	0.6817282926010755	-0.15414327788449625	0.1405066474865887	0.10842476841820359	0.0010235519396967136	0.022577235774884238	0.7479225216204384	0.002991703290864723	0.022681199851576652	0.7246711638224878
Chr01K_43737106	0.22455251218619265	0.03296324377183642	0.037847164089938504	0.25820438716514205	0.02393060246574126	0.03136608083312331	0.3113188331854959	0.022187613053034475	0.030192988059897098	0.3200776322628757	0.0012867582233970576	0.028318451762874796	0.5628158727652542	-0.011205807419589507	0.029974924155102167	0.43971033454749664	0.0041418787713166875	0.029399538320514687	0.5300122610828316	-0.010629069802898544	0.029666306566744818	0.45490879859847355	-0.009646417780402148	0.028699588666582374	0.4627541881621402
Chr01K_43739004	0.44608503010629325	0.023590243906872387	0.030588550084167963	0.2753182082162693	0.026742420545948213	0.02939312674267305	0.23696584184049482	0.041644472959556846	0.03404295949648013	0.1478625008249695	-0.008331225518828448	0.029340061907685115	0.4509191677818657	-0.012099826975148595	0.029370086113049913	0.39725340371603246	7.072139715542019e-4	0.029480468030746786	0.540565374620046	-0.007635953341011145	0.029076575906757586	0.45904805748251154	-0.0023025592637109155	0.02814071903819696	0.5221407931386959
Chr01K_43776196	0.6264830431841555	-0.008052086555101838	0.02445292743103318	0.5846115843795249	0.005426346750494639	0.02218942558307915	0.6139901704902506	0.0048376349049554295	0.021273168856375802	0.6197548992799627	-0.009333359382938385	0.02469889289862945	0.5680356883019753	-0.008496615706000485	0.02335057055079113	0.5703905126811308	-0.10722206270747174	0.09970019729378125	0.09543989101945294	-0.001072654931996929	0.02295050515566238	0.6728097039765493	0.004258116414317191	0.022846060952160813	0.6348680138538745
Chr01K_43776425	0.7287855657401435	0.0883367134441607	0.08738541002143257	0.08828166127086146	0.0632379478621834	0.05856179536367794	0.11113703723984958	0.049718086407138706	0.048979703046972994	0.14179731255652317	0.034403067536006395	0.05186513715258855	0.26359240900923875	-0.03642850655758672	0.046244832413620554	0.2213493729790833	-0.013831554324016632	0.04328914639837394	0.4043426893078669	-0.025213137612826033	0.04462509168897599	0.31159301616811774	-0.015259845999723454	0.03847308471523148	0.37464255649721767
