## Supplementary material for "Diverse Genotype-by-Weather Interactions in Switchgrass": Dataset 1 (part 2 of 3)

Marker	log10BF	Effect_Mean_Gulf_GreenupDate_TX1	Effect_StandardError_Gulf_GreenupDate_TX1	Effect_lfsr_Gulf_GreenupDate_TX1	Effect_Mean_Gulf_GreenupDate_TX2	Effect_StandardError_Gulf_GreenupDate_TX2	Effect_lfsr_Gulf_GreenupDate_TX2	Effect_Mean_Gulf_GreenupDate_TX3	Effect_StandardError_Gulf_GreenupDate_TX3	Effect_lfsr_Gulf_GreenupDate_TX3	Effect_Mean_Gulf_GreenupDate_OK	Effect_StandardError_Gulf_GreenupDate_OK	Effect_lfsr_Gulf_GreenupDate_OK	Effect_Mean_Gulf_GreenupDate_MO	Effect_StandardError_Gulf_GreenupDate_MO	Effect_lfsr_Gulf_GreenupDate_MO	Effect_Mean_Gulf_GreenupDate_NE	Effect_StandardError_Gulf_GreenupDate_NE	Effect_lfsr_Gulf_GreenupDate_NE	Effect_Mean_Gulf_GreenupDate_MI	Effect_StandardError_Gulf_GreenupDate_MI	Effect_lfsr_Gulf_GreenupDate_MI	Effect_Mean_Gulf_GreenupDate_SD	Effect_StandardError_Gulf_GreenupDate_SD	Effect_lfsr_Gulf_GreenupDate_SD
Chr01K_43797934	0.6861538741450968	0.05199367623047562	0.033522576490646945	0.08828176154143451	0.03693805138896726	0.028083831857064572	0.12791331667267902	0.03984386017754897	0.028110349663556494	0.11037075951388159	0.017969073424360972	0.028345227063716467	0.297937305200892	-0.02370635377914593	0.02816693436413726	0.23371035519916916	0.006640811255389081	0.028532796314242215	0.44193943595693674	-0.018484942802092553	0.02837492220402479	0.2943288274513338	-0.020274499181070004	0.027586475312321404	0.2676961643982336
Chr01K_43814792	0.3981441729337043	0.013008474182051021	0.026733118821498904	0.42480529515058296	-7.108010169104776e-4	0.0245331766532558	0.5927069265769911	-0.007432375131838893	0.024218507082015003	0.497079316546731	0.0028812268285089795	0.02620379006535967	0.5546270452600603	1.9122055914327164e-4	0.027050512218052485	0.5716417349328378	0.046864948586763704	0.058147761250538464	0.19692076898159777	0.01690787985216403	0.02756913003139723	0.38076178002804983	0.01339678769289302	0.02565877212289688	0.41291667397676857
Chr01K_43821315	0.9416042687442855	-0.03196565418224089	0.04727852881991104	0.4290944213399699	-0.027308285069233117	0.04003302410453081	0.43616817264065466	-0.03380177254228593	0.04598364413977193	0.4086401327381589	-0.01673249288235673	0.037614344389959385	0.5289127872516859	0.008073000384481895	0.03226406292832201	0.601320868515971	-0.14285049408305633	0.12867491995848665	0.07910306713153903	0.009324968363773624	0.03338429252837686	0.5940710560107704	0.01626808543363663	0.035466360203796614	0.5303398221673274
Chr01K_43826499	0.4395430488784924	0.03429668425391094	0.04347874451337793	0.23762753432185668	0.034996090811204375	0.0400498039755361	0.22100882690642698	0.050568764121919685	0.05265674214789284	0.1550614610015181	0.005821560543680988	0.033520632257966566	0.4849307773947564	-0.01767763501792444	0.03602250313868456	0.36691984135885725	3.231065673233002e-4	0.03473741671016007	0.5522384890299609	-0.004817422923980352	0.03376520675766466	0.5051973049450627	-0.010133243148602287	0.033483413770577654	0.4411979850471158
Chr01K_43827514	0.23391747656791945	0.012693927759204077	0.03516954645206342	0.44487062697064983	-0.007547038541167299	0.03151442782440851	0.5004385026833461	0.0020530021323228805	0.02951902501930876	0.5531784977070742	4.76966489526867e-4	0.031500217926724666	0.5669893151482133	0.014895139298481344	0.034028290092681296	0.4087404493531739	0.002148064248503665	0.03237949320239881	0.5504576706435118	0.03274226580932599	0.047232215521399	0.28329475326646214	0.018533810744181086	0.03536916576195687	0.37967304396408974
Chr01K_43836121	0.40879437079647674	-0.009704951509309894	0.025848713329939467	0.47782710016410557	-0.011451345188887463	0.02436330593131733	0.4451602612110267	-0.009201404266640898	0.023446376569734917	0.4716376492439269	0.012549696486854485	0.026655888570629276	0.4458467342399106	0.016893741446113296	0.02776457724337687	0.38985934920819143	-0.05175176722479931	0.06451486268784928	0.19382313270814255	0.005513494056925659	0.025447944844344348	0.5333846796452656	0.021148267158976025	0.027901657082691718	0.3519595904092824
Chr01K_43843998	0.47500463803339465	0.031715644043022004	0.04535608028583776	0.2764533360973058	0.062206418222442696	0.07279749808985703	0.15236712788351509	0.04473033744477332	0.052422937089097704	0.20003633144195193	0.0047666601578710485	0.03679361924142938	0.5092821142629085	-0.03361824720211399	0.048046660736799605	0.27638960767953447	-0.014255988087560154	0.04009705744250627	0.4250617488362396	-0.012785054372622368	0.03870441053446772	0.43827546184299093	-0.010370065251171312	0.0362325029756817	0.44773406279662264
Chr01K_43844324	0.5238761142000182	0.010699606312756014	0.028598462984678767	0.46163308315726825	0.00830383432026769	0.02627709019222336	0.48356170430528844	0.002136745815020274	0.024871364543541174	0.5635430240025184	0.00879221411310136	0.028195073558575385	0.4832659446374954	-3.4520242424667855e-4	0.027056481986375308	0.5874931543017003	-0.06289907478731051	0.07340264475799814	0.15247011238425479	1.4901266048364455e-4	0.027460054430321467	0.5904338534533506	0.030991364286592042	0.03404520139895034	0.2755398770687345
Chr01K_43862235	0.4757733932492844	0.014136993087134049	0.02821038818264512	0.49060343210597723	0.008095194386088418	0.024401297336555532	0.5499456445096859	0.009927832953001613	0.024320996414441125	0.5248692200544511	0.004785144941523181	0.025503379597264023	0.5967854634851939	0.0015513899366911771	0.024992444703266562	0.6368094555041744	0.08975073350985778	0.10385793568523562	0.14897553553503956	-0.007756499189259816	0.026411896648713143	0.5675571327798385	-0.012425165054894848	0.027062605405323556	0.5112173274973352
Chr01K_43872492	0.44132627432958416	0.0047398242280616825	0.03193290062129659	0.5169669281741981	0.024113983471763713	0.035196542151564085	0.324841270974773	0.02541291618324134	0.03542706203636033	0.3107475989662779	0.003347435161703047	0.03211072544349239	0.5435531362770816	-0.01063012159112844	0.03210687083447745	0.440358339991777	-0.010591189540400767	0.034486783912945435	0.46368934707639364	-0.0043729959455321	0.031680936492014034	0.5217838105649552	-0.0569277236642236	0.07008970327918551	0.17187055647425697
Chr01K_43881827	0.3049054267693032	0.003141686387998423	0.029979391137485278	0.5334093391968999	-0.006933812524767861	0.02853686693882375	0.48316221911387003	-0.009841587859569867	0.028567033568754573	0.4473209982270677	-0.007120783797176194	0.030498692527635613	0.48857573021070977	0.008142619705477942	0.030143378998601186	0.4625717993300402	-0.016265683953376197	0.0348203957549009	0.39634832458381253	0.03643810067194418	0.04223507186966097	0.23489929925548161	0.018340622419616193	0.03194699569729779	0.3595048143158689
Chr01K_43965010	0.8182638955353675	0.03314710621884047	0.05830881187097479	0.46757570091922007	0.01286110689351493	0.03880147996320099	0.561059037288123	0.010286006149462259	0.03688349114648324	0.5783670118507723	-0.007393161335897889	0.04253246426865051	0.621105153212202	-0.0028912773758863054	0.03919865884653286	0.640466291689238	-0.1700581249610532	0.1515282898199776	0.09489941876514729	0.018725693375956115	0.045641492186194996	0.532697812834827	0.04840495667105027	0.06944379704634418	0.40635626375357714
Chr01K_43975604	0.8534282329112518	-2.0107925001108947e-4	0.02354026362643988	0.7354671077658065	-0.0010900797479420187	0.021735663671241665	0.7238136662986298	0.0012903093548024807	0.021165459954934098	0.7212404862518143	0.005865605060381147	0.02473685146632451	0.6684436813537045	0.0038524766277784534	0.02353863146669016	0.6902703683472527	-0.1525557145423648	0.12472760389270367	0.06865344902570514	0.007128980587376611	0.02480404083960221	0.6529440180255627	0.021169444579745317	0.034262950338090396	0.5349433865193033
Chr01K_43982475	0.35266683990305925	0.0244625415313147	0.027030316751181577	0.25475101911613585	0.03847828061320862	0.028628226937075688	0.15791733436149036	0.024220967594517334	0.02485897714990335	0.23757480400333386	0.01929951583819991	0.026359258439589143	0.3041770734023762	-0.011735162734964989	0.02697432276467661	0.40280055586507757	-0.010496009644549697	0.027800097569632837	0.43010477957053417	-0.006956742320988883	0.026372194496052898	0.4711431822716686	-6.08051482052815e-4	0.024690406579417803	0.5582760286324981
Chr01K_44052853	0.9780957638436983	-0.05488736478572136	0.06001718273078251	0.19259043256625996	-0.02085802702523381	0.039208623262567424	0.35576384808755535	-0.019776630501146156	0.0367091519543495	0.34830261381788663	-0.07434178173095574	0.07385187279421829	0.14900814428933706	-0.021232014862132352	0.03991207637277343	0.33645942270970464	-0.0992536825205964	0.0933673516763584	0.07865255291282913	-0.005487315333185125	0.040334016138174986	0.48384044370566326	-0.017917218997032136	0.03907298474412299	0.37242224383954026
Chr01K_44056651	0.38989517319217754	0.043352808025370504	0.05904088070335707	0.23196608203608812	0.04983661580820853	0.061451150794057094	0.1964055104758347	0.03253841952136397	0.04404113679923555	0.2639537624121687	0.021080630836924318	0.04464996141737057	0.3736714105700926	-0.0238310317306485	0.04215035319276772	0.3386589794492967	-0.004546684300485481	0.03758121965892224	0.5142338372840116	-0.01761550090891673	0.04089055763204223	0.4000734139357752	-0.018967326383325687	0.03982803807414256	0.3814941763565983
Chr01K_44076308	0.2862425625862762	-9.067859644126636e-4	0.024004674290202914	0.6716029640563872	-1.0658001109868298e-4	0.024224441241248437	0.6839346636693592	5.531799723619917e-4	0.022954859708701616	0.6866488380860811	-0.004901778447769307	0.02431445324044241	0.6208618430231734	-0.00933014544651515	0.02505707290460776	0.5627404419050529	-0.09110523572296926	0.12774835821821753	0.23184797259976175	-0.004987609824807334	0.024315247319968328	0.6196236392941623	-0.005377164099761229	0.023926144684543002	0.6135867667666115
Chr01K_44091003	0.7527773294524982	0.03925997698688344	0.029885468610948002	0.12126098303692728	0.051277563003732325	0.02984580667965698	0.072266346801210593	0.03310735200170407	0.026414850906594702	0.134839690273917	0.009460510869232285	0.027493037319851157	0.39536740818766036	-0.02884514671010673	0.028563039408043462	0.1856681147579251	0.008052999049200564	0.028386435656008773	0.41816868797677925	-0.025156232352899415	0.028794300874330388	0.22289646485939585	-0.025963408184271047	0.0279252558906369	0.2077958672376775
Chr01K_44097860	0.605764072440262	0.04433838751353104	0.0642551281343667	0.2748329168158759	0.012677736774192224	0.04067764366429478	0.44861249891540045	0.01609142262530093	0.040958264762540324	0.4177658680493114	0.026436844090951307	0.04992005381776611	0.35378290058089557	0.010083283006266403	0.04177030672816403	0.4603073313800839	-0.039142374778046066	0.06334326315685027	0.3203847847371337	0.01678333639742852	0.04443041357730716	0.41413700988884483	0.08500687462293763	0.09503243123119899	0.1351361650061004
Chr01K_44128471	0.7972364057248227	0.020302494504836042	0.028400925581770962	0.38365799697079755	0.013463637507302346	0.024106004708470057	0.43818081949476645	0.015240142242623973	0.02405755317255416	0.4134759883592918	0.017545420234779185	0.027602528534828964	0.41106747579241765	-7.350979970635703e-5	0.024068317574236105	0.6241858291396793	-0.08627231139048877	0.07914841840069796	0.07888026014140903	0.008921509341405	0.025209692853582308	0.5063533551057274	0.01712006002191183	0.026194185446353338	0.406310631108148
Chr01K_44131251	0.8663453910386848	-0.004816871440821895	0.019895166609770778	0.7874628565693116	-0.01039387226674564	0.024990104924444367	0.736074084874379	-0.0043377576190644146	0.01813917249700297	0.7879222583598267	5.267745800954464e-4	0.018123882737036037	0.8350081651925175	0.19027203945782248	0.12796879957610632	0.058979321081655156	0.0037241880616373977	0.019508822656146046	0.7986078335873235	0.007084528254083798	0.021860089561023283	0.7643178865980851	0.004336416517650318	0.01859963470381962	0.7886337693344359
Chr01K_44162725	0.7652706275107045	0.03634985500146286	0.03206250123691889	0.14902406036828647	0.03737521575456687	0.029626336188073945	0.13082238811104208	0.053367451642423167	0.032987908139777304	0.07385964339838796	0.0017859704795582679	0.02896427031695784	0.5017999409707254	-0.02137603582292746	0.02910856186634086	0.25813560745977204	-0.0026551266198798543	0.02980415717984551	0.49057029179548184	-0.009189250881825768	0.02905395828564642	0.4057639929377024	-0.03704301478279857	0.031323061181506434	0.1409363100022808
Chr01K_44170008	0.19339349661718963	-0.006554068233817812	0.027780532613348858	0.5467701607497626	-0.008769365304163477	0.027504954036392505	0.5184192464978015	-0.003818376974501373	0.025632045404899675	0.5757185665037746	0.002207153970970944	0.026963141898161652	0.5933066039688084	0.015604700802333255	0.0305580343243662	0.4363664544452964	0.04553981085691335	0.0780644989069581	0.29039609787227877	0.005639761188229117	0.02734096336456077	0.5517925772171928	-0.0058346677384530565	0.027651801564929742	0.5569068914417628
Chr01K_44172284	1.1048209045352868	-0.04976164344049208	0.04831465037699856	0.12119611727715507	-0.017090476880519023	0.03274880427487835	0.30939427207372894	-0.0354248161779025	0.0362453199745908	0.15575104190990186	-0.10207347920149192	0.07742739018995923	0.03307061777339004	-0.01600049830670514	0.03589114927249668	0.33686098307378476	9.890728224895425e-4	0.03821268960607279	0.5035972615374918	-0.008616458887179011	0.03610730134026068	0.42213135206567654	0.012293394842201603	0.03543829423666885	0.389428853571701
Chr01K_44223806	0.3677312679391883	-8.741301248321672e-4	0.02751765972184483	0.5479878219815242	-0.01462752023232355	0.026885553839629463	0.3645923514174394	-0.010299691558169198	0.025687213672791125	0.41477156111995206	-0.02114022882010423	0.030386149324661188	0.3106473154029916	0.01779491332669063	0.028651953746780475	0.3337381086406891	0.004216802312535843	0.028414159625641165	0.5048781393797525	0.04244483025727007	0.03624872841889646	0.1742668327194888	-5.103425982811508e-5	0.026792748065524428	0.5593866794211171
Chr01K_44273670	0.5911566389017624	0.04226103068126135	0.036341201628872034	0.14298716398679379	0.04792913947444915	0.03623878357782506	0.11186723792769779	0.028364328870185168	0.02878992516799712	0.20051788874590953	-0.01339835614073471	0.030901756673621168	0.37993684353409785	-0.02606114026893176	0.031987751767036006	0.24724596570102675	0.0058498765736468995	0.030966017532350197	0.4682315014998323	-0.013438125268468368	0.030301051092522933	0.3758998057277303	-4.915644419622827e-4	0.028099483999886984	0.5304805047206711
Chr01K_44278360	1.1046488006168687	-0.009783548926578975	0.033334654230965814	0.7624811659312688	-0.009774878881482381	0.02977038276196489	0.7511752298838106	-0.011539023687557133	0.03191259035578023	0.7399150779586989	0.005114135498827826	0.02870289320347586	0.7946698971700851	9.815458204860566e-4	0.026698814250765007	0.8124154369563421	-0.006660051225761263	0.031452099764775934	0.788202164297175	-0.0019958120327095434	0.026956975206402924	0.8248108397015663	0.2668895439681258	0.15450877852036007	0.038049674916603805
Chr01K_44282289	0.23370475248337594	0.005543666468710798	0.027448298215390108	0.505030369324667	-0.0029841433027807673	0.02601231709273087	0.5403650656381997	0.0017746787412314014	0.02517316631429465	0.5515455601098012	-0.016121109131431086	0.029862588665606534	0.387647742843901	0.010461014838428104	0.027764592161882172	0.43827121122466056	0.007436203569545706	0.02843811364198487	0.4831150188763931	0.034117427503544	0.03496455646529721	0.23868697119501403	-0.0032078775992745267	0.02682913423311302	0.5391940304875522
Chr01K_44283329	0.414133855624987	0.0012634972950596709	0.026164982481870498	0.5392789876598333	0.01576540436818458	0.026006823480978894	0.3376494486680935	0.01223473547615145	0.024609818669321836	0.3752227407349866	7.425392914432495e-4	0.02639693514961514	0.5480492900208177	-0.02356704861239237	0.027179038397486747	0.2528103124147957	-0.006758461046329221	0.026963971683196655	0.45817881250704906	-0.046153511630834476	0.0327968621264002	0.13855624525469934	-0.012938193913169253	0.025148528873482182	0.3656236696487797
Chr01K_44328368	0.8351416031477632	-0.02340876597532016	0.0294911927751247	0.23155448319972916	-0.012533407276995888	0.026468267586470928	0.34204464145118585	-0.021334822823748673	0.02611709997285606	0.22795857293372956	-0.059694685449925414	0.040585117496971586	0.0631067441562192	-0.02060694314418336	0.028469978187680937	0.2530856380998727	-0.023581179285254474	0.03164865743081919	0.24293717965832928	-0.003482437997442207	0.028711940999374717	0.47057285916879577	0.010126899991369816	0.028833780646332078	0.3960328347533071
Chr01K_44356275	0.38299496736263916	-0.0013238516754185482	0.026037308335172236	0.6531859472191874	-0.010262583348595348	0.027056075702588323	0.5463406874620378	-0.0013402364795511322	0.024283689447772764	0.6499822690717028	0.019173257088323795	0.03229748388975172	0.4588730032622402	0.0748462969067052	0.09701568682339731	0.1946766522752001	0.0072269304465801265	0.02703306499701271	0.5768431179452665	0.002128586629147719	0.025689842846598178	0.63639718174748094	0.008499630709634541	0.02596724700895854	0.5579103607143118
Chr01K_44385946	0.44172008664415885	-0.004382717982472192	0.024093316436950313	0.5995499958338859	-0.009380633441127799	0.02356471426616081	0.5289513672883451	-0.005534710298383284	0.022176909147250984	0.5773333386490298	0.0024622228880677144	0.024100149579798603	0.6256418884096183	0.003523632986038499	0.023639071689443576	0.6068457826006192	0.08304020400600114	0.09176701602569698	0.14860595985124395	-0.010936750792037857	0.02555517298602158	0.5187942030649293	-0.009281701277894096	0.024419639395586255	0.5351274567936
Chr01K_44442549	0.21342201155134777	0.018868988690481328	0.026203701503950894	0.33756585788089777	0.03190260182893219	0.03253114289674501	0.22845856057165542	0.013252471731444683	0.02324161286651808	0.38701819773964247	0.005339129548654901	0.025453975119892402	0.504317849192793	-0.004726271759612251	0.026813569640882464	0.530379668966933	0.004815058960715775	0.02659143517503052	0.5137744351487619	0.008814874912899888	0.025607016101022458	0.45861767288690447	0.0024487349044282013	0.02482959242687895	0.5444418176234778
Chr01K_44459701	0.3620397835451126	0.029472041795094907	0.0278749828379429	0.21525176354912395	0.03855099479386864	0.028284917483679034	0.15428819950917436	0.013749259135588042	0.02287930056682996	0.3477521559656129	-0.0049121287427690355	0.025110935741190128	0.4935210985092937	-0.021588161053704792	0.02727456731547524	0.28651000411100613	-9.072849684431863e-4	0.025835031416805796	0.5522143527870402	-0.011384127514010621	0.025695116088249575	0.40443527509937993	0.0020586949084137494	0.02382384503568951	0.5274475490683388
Chr01K_44472501	0.1634517905888879	-0.01105164675801078	0.029196328439616837	0.46457151516085426	-0.02929102390000876	0.04464188937944116	0.30881753608819174	-0.011860868675788235	0.027643289057581802	0.44727399489065767	0.008327205328829993	0.028972090160197726	0.4973029576026147	0.016746209841576428	0.03133931302613114	0.4017753712040455	0.01022340351257829	0.03012474615905341	0.47779072851232873	0.009105593631703561	0.02911556664291871	0.48872678703639866	0.006125116840438416	0.028102671343726217	0.5211688374111534
Chr01K_44490532	0.5138182614524454	-0.009223586590982914	0.025822411272891754	0.5687920823861194	-0.007697539870189716	0.025078712311089595	0.5878671524656685	-0.011123633247949004	0.025579648323535965	0.5461930817633404	-0.014583582827737834	0.02909221280777869	0.5179971790017135	-0.00665989322143889	0.025138700596686728	0.5932141387453596	-0.10816843874966264	0.1280325012830851	0.15991454747705147	4.26382992303438e-4	0.026651132641983846	0.6803579265213564	-0.010772762638382428	0.026511607458468457	0.5543832797004092
Chr01K_44513205	0.8267401664696566	0.053980074925484345	0.061660441853244034	0.1710024681517055	0.002572962892475222	0.03626874082209211	0.49051807468085645	0.009604164567198033	0.03542992926733948	0.4136228330042908	5.840377537876965e-4	0.041036016590622906	0.5143750707211082	0.021187444178281008	0.04205357664237914	0.3281620179674488	-0.02477243122723066	0.04797998245177461	0.3308246513890678	0.0958010081263948	0.08454356661163444	0.07161126896071054	0.005949250283882835	0.03804031684013543	0.45359658522434176
Chr01K_44536468	0.3817450491914942	-0.006240351252187631	0.025409401598947584	0.5308483749643025	-0.005424675208333742	0.02342617571024689	0.5354144523723487	-0.01246947307733576	0.02407656540022755	0.43813475908931254	-0.005344337423023459	0.025280744540072272	0.5422356154094155	-0.03590327301358822	0.051785928035621806	0.2632681896087147	0.007777433040918707	0.027380761968936077	0.5192457862141634	-0.016412291523817894	0.027551303966529914	0.41121411456619916	0.02186444056473646	0.029134736708443305	0.35549065858486173
Chr01K_44553514	0.21788535764115605	5.96516122664091e-4	0.026620938822439138	0.6334987984353951	-0.00408336623342087	0.026807633104058048	0.5988305143544074	-0.005127397394548979	0.02594417172753271	0.5838730283851632	0.003876311719147012	0.026570597793622155	0.5916360425843981	0.009887816532007163	0.02765216783573297	0.515790872859325	0.06028222185903562	0.10725866390552936	0.29190736086919145	6.076439301539786e-4	0.026674341787739985	0.6309780557494828	0.011918855820128754	0.02845995703134757	0.4986498107561568
Chr01K_44562226	0.27187547286893493	0.022297974992680675	0.031352299743990904	0.3139708061565988	0.02756426786104244	0.034215249841093684	0.2706628721441705	0.02169683820536757	0.029154347730198486	0.3079786744511531	0.006157589299663675	0.029132479676447706	0.48777782717226403	0.002285503922931191	0.030555753931184912	0.5358691694640672	0.014049906454052115	0.03325186922921688	0.4093868792515176	0.008391142149909745	0.029480252422206466	0.4638568214749945	0.010396024397518563	0.02958465947191832	0.44250221622267416
Chr01K_44586705	0.26792410488828755	0.007427402630048133	0.03002989745303467	0.5495006005536665	-0.0013839818226096315	0.02710781294334745	0.6174555524949024	-0.0017434294750691237	0.026309495396706333	0.6117832311533327	0.010348405686836884	0.031155680017498084	0.5174384632505036	8.69363554161693e-4	0.028562735049785428	0.6134921965548181	0.06327471033131658	0.10197292416475773	0.25866850239546646	-0.004818509541441703	0.02899306659741768	0.579618418095992	-0.011316536770852278	0.031169839231156453	0.5103803022407309
Chr01K_44601486	0.3439074515606817	0.04094898285526056	0.04709573525614137	0.21365254489835017	0.03443783638422759	0.038589344770352196	0.23606482362031822	0.02940077948645935	0.03559258976938731	0.25956088279559253	1.8230317932961158e-4	0.030887735168035963	0.5615809919319298	-0.02631176233065083	0.03629125723392786	0.2912127621209317	-0.007022794722396204	0.03224957537163098	0.48341678788949194	-0.013183774906805322	0.03267346221243488	0.4166531140918518	-0.012590713033080033	0.031159538202309055	0.4160987285864619
Chr01K_44632027	0.6329170883604109	-0.024831004467059978	0.027561311753885615	0.22537968618799276	-0.044392048505210606	0.03287019202838361	0.10153397668552755	-0.02265455716696339	0.024829252087535746	0.22496428591034345	-0.02898328286366171	0.02932827882828829	0.19635413697056725	0.008936011855794146	0.029477502481843686	0.42992787100017993	-0.013799788889958602	0.029115718810734766	0.35791021888792396	0.010899336684790524	0.03034638204784586	0.41472996526971484	0.0031229300496756506	0.02752979591614583	0.504700290059357
Chr01K_44632717	1.0466431302957018	0.08598976391685012	0.07210372912452852	0.04919637959278701	0.07602222660639982	0.0594709495081153	0.05023743382600211	0.07075936787891397	0.05467792282462022	0.053111934108176974	0.026621324450997977	0.042655604266418436	0.267764696297618	-0.012471599884276586	0.039019949957023625	0.37225652121204245	-0.020939605448492972	0.04375887556916251	0.3307517075575349	0.00642344749552054	0.038645333962890015	0.45138093964900167	0.01088828453835589	0.0383681558538824	0.41496871080500153
Chr01K_44633833	1.3862849367090175	-0.08193053320021315	0.069562146514383	0.10880074326413103	-0.06188590027138677	0.05838894606560636	0.14224472520145348	-0.06552519462170019	0.05746260723301923	0.1223127268420865	-0.21356460773889088	0.11791675695057371	0.020483858747942896	0.009742964900783933	0.05745440341501221	0.44843377403780815	-0.029504139320910637	0.06519105772418311	0.3402396256839145	0.09240550656045796	0.07247453475336951	0.09741696775491411	-0.04030835638721783	0.05779301073145822	0.25129341535351246
Chr01K_44649611	0.8495254847207414	-0.02992776080846565	0.03711931405502761	0.21136381125255044	-0.01706926620564261	0.03155602568393038	0.31428098878024324	-0.029831964329017295	0.03406661275114111	0.19311615944456628	-0.07578557689564347	0.06438822917841963	0.05975682183704112	-0.02052864909923916	0.03358309694953689	0.2828293699498694	-0.01511882518497021	0.03652850715708861	0.359151419580653	1.0802738783342115e-5	0.033948343402354426	0.5087335000571727	-0.012783627218958538	0.032058332007469895	0.36261941430990563
Chr01K_44663170	0.5329947911211571	0.012343437585937981	0.03481549264667383	0.4341762122520043	-4.198857476491025e-4	0.03089767383767263	0.5571743737118071	-0.0018368042022998883	0.02968652019072282	0.5429336006681664	0.02686643591543891	0.04001460327945255	0.30097202815488655	0.01869290367057348	0.034487059283519333	0.35547316824020414	-0.011082111056507062	0.03655186250211602	0.463417115645713	-0.0016093722657179923	0.032840362137196315	0.5616768569757533	0.06085434538721212	0.06749642160586365	0.1382586235180738
Chr01K_44683011	0.6706127108284127	0.07327977626581425	0.07243306971859105	0.09852552942234617	0.05153619941460568	0.05009897958539523	0.13226767042174295	0.03635589396292203	0.03998401708484957	0.18747724406954824	0.015544516933440831	0.037837314372209066	0.3723669745307244	-0.02402736799962545	0.039256858686952355	0.29665591776820766	-0.0065218742372246796	0.03813021544578443	0.4649707748571795	-0.02414688749890438	0.04141212100199078	0.3123611202527802	0.019789512301621806	0.03908299802814572	0.34181254770468716
Chr01K_44691134	0.6484133437251364	0.025997492370323973	0.04215276612753507	0.29073868417097537	0.04051865926637258	0.044621517178124806	0.18783894635222198	0.06805412525533437	0.0667250161875194	0.10950840428677702	0.04128126690547577	0.05695647882973761	0.23033914722002952	-0.008365683419235367	0.03894630277128332	0.42701599673159807	-0.019219328926954684	0.04428438024759488	0.3695176299565893	-0.019140152468882513	0.042351587212263876	0.3648262452105976	-0.03806126840234459	0.04809251429130498	0.2236837879691399
Chr01K_44697459	0.7604864480465087	-0.03442024369195682	0.03484464935910799	0.17469220746566894	-0.0505648767715064	0.0374784060686176	0.09289803578292544	-0.037922361506121334	0.032592853259959705	0.13507832655192709	-0.010725909005911895	0.0314132050760655	0.395878770268833	0.033736791130337014	0.03319433515003092	0.1733532234707759	0.0075030427879147	0.03196033266391476	0.4341294980159466	0.05157539971984548	0.042572649445546715	0.10509210980587641	0.009330528725057753	0.029862432548884085	0.4023591443047269
Chr01K_44710367	0.6429580847313043	0.00825348164980393	0.027344738103059197	0.4455979218591483	1.6180162113406776e-4	0.025269076067540377	0.5557943546297353	-0.00144780968294054	0.024649678826902093	0.537223629345214	0.013525616529530033	0.02782716568383373	0.37939992957709134	0.008122551512343566	0.026669837008078706	0.4412146466821256	-0.016327663921733657	0.030017112313740605	0.36310666980400164	-0.009164246006121776	0.02791698236088103	0.44156230231397786	0.05896329447350951	0.04662518318104103	0.09075310303444403
Chr01K_44727706	0.32209733135924695	0.011250994565339302	0.03221263331509441	0.4392317381986881	-0.0051563476764152506	0.02869156548474694	0.5052096105294566	0.0011285420693607094	0.027484968386510083	0.5502339030288924	-0.010240896892510554	0.031903247343241244	0.4542388583322319	0.019428386550073923	0.03401767735289501	0.34819949410866613	0.013413073577149945	0.03307386949309372	0.41622001863341057	0.040148078046402184	0.04548007409167639	0.21569964373755884	-0.012231788190711279	0.03196967221240085	0.4311657037873641
Chr01K_44748422	0.36232236622817626	0.02808117033709025	0.04957010966018673	0.32933956431006406	0.02471406705582456	0.04332592670670871	0.33650620980617696	0.050609197129149984	0.06957766410670777	0.216877012503418	0.043363952636795544	0.0695801403200665	0.26948075071626265	-0.004146629797226226	0.03930291667342601	0.5249939698604884	0.005867529482779044	0.04211348393919944	0.5128565773186109	-0.0039019398465321665	0.04003191248759623	0.538137632396321	-0.010019342111294415	0.03935557376980334	0.4780771339084201
Chr01K_44772136	0.37434446531066606	0.012528979370183364	0.03486389095311014	0.42437099070497697	0.014197771654822416	0.032804060718335054	0.3971803507469176	0.04053839980444694	0.049682130696169426	0.21562438635348496	-0.011646598674538999	0.0364429882327911	0.4463739437166704	-0.006597743190266327	0.033519975402324355	0.47747967519379664	-0.019096531867197643	0.040852212912545274	0.3814995615569974	0.013271342251680368	0.036360357889655893	0.4273944225835856	-0.010743978314146798	0.03293941084234464	0.4412001629635065
Chr01K_44791281	1.9938065882764568	0.13801488383125599	0.07358446060412711	0.015420589526517469	0.047552057683710784	0.04665418111648222	0.1461817819623626	0.10878442683883005	0.057585892542446296	0.018001338546571054	0.18036083502351244	0.08594827956538048	0.006901787855860522	0.055922471991662184	0.05424493889001645	0.14469858101090846	-0.02257335636126092	0.056762787017938486	0.3531363021464162	0.04811548169822289	0.052371906031029404	0.17498567840577078	0.025493270839064507	0.04608998869948834	0.2890203939813646
Chr01K_44791476	0.24268125756972986	0.03488533778431953	0.04653294198484123	0.2628800466795598	0.02239744900420294	0.03452994390173303	0.335639519341016	0.02630455016235317	0.03679884661378004	0.3013364926958254	0.015814139710173154	0.034549255371954767	0.4045820536623861	-0.009081386922416319	0.032408436470959916	0.47617732002820845	0.006235640901985106	0.032793217046774466	0.508626905292118	-0.008636995631320296	0.032639636875835494	0.48925224797752087	-0.0018443408465166839	0.030410763051441615	0.5598681690542628
Chr01K_44804381	0.835005815285967	0.02924784343890243	0.031169901450995775	0.19367904101129968	0.03801340003992298	0.030043918554644135	0.12241446632357117	0.054359148866481216	0.03485864510132076	0.06649561096743098	-0.010132785622235133	0.03019327013929259	0.39643924255026186	-0.027997060345773296	0.030765219230081912	0.2015740638314184	0.016648228375231507	0.033292665544884456	0.33075940627500017	-0.015543810717267086	0.03034573215422736	0.33122913531757914	-0.028513816948793336	0.030597954024263036	0.19855862610228447
Chr01K_44858097	1.539969229055064	0.05258010955462575	0.05405666745300695	0.15759570761250902	0.08988792590391294	0.05934634281568984	0.052977744478419714	0.1118379377155346	0.07136590980365859	0.0421302652591299	-0.017602948155231717	0.05068180473431401	0.38963774452663225	-0.043532946259282196	0.04910345432508005	0.1814326060695185	-0.1264943279471909	0.09362902346720765	0.03798219640362621	0.005129585597605056	0.0478223261240235	0.48348334035527607	-0.051727966030820166	0.051391539177116655	0.15315910227852325
Chr01K_44859709	0.15800514747565103	-0.0026009510285522693	0.02846837666250121	0.5901540793411664	-0.011045311275189325	0.029813797272410847	0.49420376003234956	-0.006806517751120297	0.027474678210338034	0.5377052302052341	-0.0029489269727079096	0.028446269298295343	0.5879315382628996	0.007999940595078994	0.029899094714500737	0.5208759363963248	0.04144448607912492	0.08071588548023914	0.3277009404747958	0.008140603263561173	0.029760629624368092	0.5269802440714931	-0.007136269698914281	0.02938122347254506	0.5403616964692788
Chr01K_44889125	0.6018579250486323	0.014005717372971752	0.03053159198338491	0.36825232782768924	0.013046722961550218	0.027757481727214244	0.3617930645307838	0.010850005908080359	0.026593975693972687	0.3856640039849646	-0.0548770709409928	0.044552516517824714	0.10448292145937688	-0.0149291456148085	0.02867209976894878	0.3344267223482478	-0.009226121479508452	0.030693286562115462	0.42157256671408483	0.004306992471697756	0.029051235452558555	0.4851714122940315	-0.013123418690814263	0.028188550758727202	0.3607962077004002
Chr01K_44894985	0.4726832370365136	-0.00891550800890735	0.03207538257317658	0.533116284812586	-0.02358819996080528	0.037596183334532164	0.4051257013519448	-0.024988560180501274	0.03889043306580609	0.3922654956160808	0.0025847394769546493	0.031609325287335295	0.605753891116793	0.017082023384501512	0.034490350285231855	0.4514942820837707	0.0936113890986586	0.1224691299869803	0.17258130399188698	0.009492712642708286	0.03318211168742273	0.5354063635043779	-0.0022601948620204963	0.030631239988839955	0.6157850092434181
Chr01K_44900745	0.5613521483939922	-0.0026090071449536524	0.024453662273594932	0.6268536132720436	-0.015354697248477014	0.02619781454929695	0.47027899262277484	-0.01758640977594821	0.026463111918627002	0.44375231468137233	-0.0038027485439480592	0.024620264622729274	0.6141168632772367	0.013309806561378873	0.02567204485022068	0.487741450573642	0.0934823775478863	0.09786043387324751	0.11808008095479283	0.00898693890716487	0.025143600184889446	0.5437749491444483	0.006559011544587799	0.02367905477153269	0.5696035395399439
Chr01K_44901763	1.5761044609639951	-0.002390738039145868	0.016598349483872933	0.9350336633901132	3.934228151111864e-4	0.01134721654671771	0.9492557214890699	0.0010925653825514365	0.011696023476214457	0.9425451131185942	-4.852896918775644e-5	0.012571885955272104	0.95321163187651	2.0601554914307683e-4	0.012417538716171485	0.9533605432705341	-0.3402968637185661	0.12226020719492253	0.012467956070548958	0.0013077408528346937	0.013489623530401134	0.9424732700727322	-2.305095224196338e-4	0.011881276876326022	0.9514443900801509
Chr01K_44902167	1.440002094248809	0.004175133743236662	0.02899522942111757	0.457974212914573	0.03982750668967741	0.028295183584500744	0.10586979543113967	0.04867463316214463	0.030015136776248372	0.07610554923265903	0.005828231409442159	0.028661416794273024	0.4482937921518782	-0.020929027296431035	0.02789080979021634	0.2505602240075986	-0.07422633446989912	0.04960803450641864	0.025517125339470148	0.003556243672631467	0.02809864603942151	0.47868003589770525	-0.02238497756563978	0.02771882651969195	0.23732099299439813
Chr01K_44904328	1.202637249704238	0.13151016571052995	0.09529581833220897	0.06887472828900038	0.09871006345315693	0.07671355947156873	0.08964169332443345	0.12534532185919384	0.08440855331082871	0.05801514519704626	0.22310608624893893	0.13736899270971575	0.037179440019478094	0.03912450564648102	0.06958363717920886	0.30401215717931485	0.03757599706869615	0.07595616746833456	0.32675375441622095	0.01382633898629543	0.06815493160308839	0.43216690992871093	-0.053727617663514415	0.07058059335461579	0.24189764659518254
Chr01K_44923813	0.5693378950037796	-0.03165857505039598	0.03464543709490141	0.21327687310672983	-0.045259152788887785	0.03730766886769729	0.13638314527343598	-0.04870609830634294	0.039066257551299576	0.1208731251088756	-0.009930820911540416	0.03146339089890188	0.4212153852436038	0.03165679989667597	0.03516812961193992	0.21622272635169737	0.009001254249010274	0.03197227419069689	0.43297681940316096	0.02120254326878631	0.033789746084425296	0.30805742312009793	0.013849000592251198	0.030599708149434336	0.3710133803037946
Chr01K_44988683	0.5233001060810315	0.06517361121190184	0.07982634339128473	0.1679751782976983	0.05883562843755097	0.06683769709994854	0.1671760977013197	0.05846768954443525	0.06730916713592695	0.1658738004167994	0.026905175903508344	0.051584030287623026	0.33961942914446414	-0.027995918459066845	0.04676542913381526	0.3055914695606412	-0.00541749973055805	0.043358965598981045	0.49351365370135514	-0.038723551959648245	0.05902351665595871	0.2755584570946312	-0.016607656896597593	0.041912997662388575	0.39322227123564335
Chr01K_44997004	0.6856064062664101	0.003317358157629882	0.02159640268776052	0.7066498225263568	0.01005908239827769	0.02334144628896816	0.623317218247713	0.004033008799495836	0.020018800078896847	0.6924012216779949	-0.0013087286398256817	0.02106333165169681	0.7281387641352697	-0.11472948004595816	0.09472830556033257	0.08122050416368254	-0.005553948230613843	0.022244204235654808	0.6752792226476598	-0.018386153812514926	0.029445139755883736	0.5544906015102098	-0.003919163496268789	0.020626188592241555	0.6920506709620304
Chr01K_45047328	0.21529128414883203	-0.0012182903489725298	0.02763361635275468	0.6115860800384584	0.0037686765771415606	0.027528037491013548	0.5918870970952763	-2.4731359860834137e-4	0.02614528448712748	0.6247584319735537	-0.01646335842098885	0.03273172099187024	0.4458912657105738	-0.006330840528965399	0.028597826086098756	0.538995253807387	-0.04981101333377898	0.09559215754203683	0.31740180450397193	-0.0014477485918811903	0.027871026351796828	0.6065685940657994	-0.00832203179256831	0.028001604314253664	0.5258454416657923
Chr01K_45047598	0.827282935269065	-0.027716371958474546	0.030416350135988788	0.2725775813722654	-0.03405899369269555	0.030200528324581876	0.22386648933745978	-0.017461965264394294	0.025479034585041485	0.34146301476759244	0.004541712201540314	0.026640345492384886	0.517322388385119	0.06993050802570094	0.05001782290427857	0.05889651229879523	0.011271736730441026	0.02783172060404285	0.43354335822951895	0.033467274432630534	0.03184044624352666	0.23473896618916412	0.005561634708820056	0.025657733360773403	0.49887692593209
Chr01K_45104547	0.5358092902487303	-0.0205828154556316	0.03193420624810485	0.34211763631474856	-0.05677482964706931	0.07491250013546838	0.16940819203298862	-0.01065958495372654	0.026791522691047297	0.4299800685150359	-0.016123413303221815	0.03186859696057863	0.3919585507014933	-1.288669232408921e-4	0.03276170805796639	0.5553139058544079	-0.016233493837618837	0.03535762604611524	0.4068465738961703	-0.0052946242977122086	0.03161719757189408	0.5051661569010122	-0.026208882334899077	0.03633114829274852	0.3079380432762594
Chr01K_45104560	0.6108281428009078	-0.00789128929877523	0.04284550121951065	0.4957863898764613	-0.02567978179325513	0.04581121235234671	0.35078147753254785	0.01121476215644695	0.04050128550028797	0.4664519207677188	0.05564396895163722	0.070946988139408515	0.21493928948093405	0.05605823650329158	0.06576452816334638	0.1916121422198745	0.07155933797336503	0.08863155955363866	0.17172422609293586	0.01902649781673999	0.04400813415498349	0.38749005677482995	-0.0014386721234793652	0.0398564769039561	0.5444585387690942
Chr01K_45138742	0.18465898679954942	0.001083421936620049	0.02919546308780466	0.5664071165096292	0.0015973339523007329	0.02925783681832526	0.5635139407774999	0.0023733382111987746	0.02764622074732663	0.5514301604733565	0.006093225044258302	0.029297999589738034	0.5069539434671186	0.017957982087272725	0.032516677747796124	0.37484824008194023	0.00435474060319587	0.030157149309449655	0.5281020341004722	0.028027284049599407	0.03829178073117392	0.29986568269257197	0.009797938077168	0.02907230629061624	0.46169392986424396
Chr01K_45149715	0.7157728172678085	-0.018428988493685947	0.04124547168641263	0.5295585899128648	-0.022259991779752315	0.04007153358317732	0.4890202406347327	-0.021752146775698113	0.039322963640532796	0.48930868583098186	-0.012382667098403598	0.039738450278678165	0.5883974485203514	0.018032308185547387	0.03826107189073931	0.5162817152789425	0.0023490751768414425	0.0348727896445828	0.6579160161627075	3.107140760786642e-4	0.033600763993773125	0.6680988987404934	0.15319425476978654	0.14717548012434878	0.09459224397822974
Chr01K_45176372	0.7845910937536362	-0.00426572682377393	0.02452333188414454	0.6068706431326956	-0.014074127835815084	0.02485859976038516	0.4815953656297487	-0.010354465242564437	0.023040166934605248	0.5202249040607783	-0.020361632776757437	0.03224909528612617	0.4487330252881979	0.08035756960061673	0.07163397205140234	0.0861464555349947	0.028229670761340187	0.03549415412441373	0.39508955623372777	0.014690808173426856	0.026989121899485803	0.48763418985925733	-0.004831988960903773	0.023921092437873222	0.6058338477122238
Chr01K_45263222	0.4119708731356063	-0.0038235435977623136	0.024030188624921425	0.5668773707616528	0.0014582088066336263	0.02214668463593412	0.5980526774731718	-2.1306965817790178e-4	0.021569236677050282	0.6181163870535202	0.0012524998716706625	0.024124824424141107	0.603266666639712	-0.003502107097882157	0.023515111969177098	0.568637291048118	0.05993150512293576	0.06625712889188445	0.16186266876667452	-0.013982409905023314	0.025645762701848988	0.436471546133814	-0.020029963614166865	0.02667446130593502	0.37011201864182863
Chr01K_45269068	0.4169672601869639	0.0019951948261529608	0.032360335492696596	0.5933186462291516	-0.007833746106079946	0.03210105955935516	0.534432874854283	-0.001999213213342255	0.029901092015297226	0.5950655613540616	-0.0046429090291435215	0.03418112132927905	0.5860316487193207	0.06538108264218102	0.08798455156627669	0.19289722330579728	0.00518999173226931	0.03311724260561183	0.5528262749012878	0.03403730761077294	0.051032543152024344	0.33346293711724107	0.021093406319520745	0.03685990345026498	0.4008714322716279
Chr01K_45304104	0.3526423222539415	-0.00503156303307767	0.0345386435132369	0.5257809814223282	-0.024153755439464703	0.04089223145632742	0.35832144420746637	-0.015277863380757253	0.034812344174529226	0.42142386416486066	0.013644326007169288	0.0374909661927592	0.4438793119343275	0.036602716776423516	0.051077775591403723	0.2706295400765769	0.04679866160662583	0.07333936047167862	0.25172836161675594	0.02271193585113277	0.04239318147761874	0.368531481995791	0.0024252651524839346	0.03335612802324313	0.5398361914942915
Chr01K_45310110	0.34059091010664566	0.019644181231814467	0.02972244256382347	0.3310295161659046	0.03730069005450061	0.03687123350102261	0.19636565073526466	0.02519165139808756	0.02892346484893211	0.2650962238640051	-0.012541428080268816	0.030152663319566696	0.4207201710388917	-0.016771102887683714	0.03066581992408624	0.3691673192885152	0.0013110779923870934	0.02936520625443125	0.5486256029308186	3.814944937858318e-4	0.028404451563597697	0.5588535602693327	-0.006643671656964993	0.02840841364413886	0.4851741200785391
Chr01K_45433474	0.1828394837521698	0.029776164347773477	0.04306999362209195	0.3045003130166551	0.02187424747304349	0.03492792132472358	0.3537770057538686	0.022071407379539502	0.03464303443517067	0.3468608444695878	0.008787540175804558	0.03120928028749477	0.4857571387112508	-0.012231706380080105	0.03332595902346133	0.454264564265612	0.005617978471612497	0.032141539775924606	0.5251857414043294	-0.007498438765513635	0.03161673062223937	0.509863514996679	-0.002503054489215333	0.02987727050424858	0.5621180994815873
Chr01K_45456648	0.15373549371342057	0.02616546556146078	0.03825576366254061	0.3268315207557297	0.017501238143057686	0.03128199412617866	0.3909812894152921	0.012405139773700918	0.028600838620813952	0.439525170160543	0.0016000190862957384	0.02880682012480198	0.5712997875560177	-0.007180960662068159	0.03018283879708325	0.5060715930694504	0.013219336423670187	0.033646607736746624	0.44638865229560254	-0.0042527923586872934	0.029353612272929465	0.5465912373366419	-0.008987014308481922	0.02993598907778102	0.49125076027466796
Chr01K_45463808	0.5077374136857107	0.0035372695419308804	0.030924961476547105	0.5414534003701795	-0.016883828430074934	0.0315969970424751	0.3906095696912266	-0.010819702981465222	0.029276733406175204	0.44798563683989157	0.008741775160615079	0.030472946415123478	0.4724813649377247	0.02416179454661913	0.03345785762248795	0.313227675332453	0.0038913856340677703	0.03103753381268388	0.5302545190177951	0.014017006880018106	0.031171927891216235	0.4142309422731964	0.06430929885767832	0.07367182199822314	0.13648918852848993
Chr01K_45471150	0.3321086185218021	0.023128241081978012	0.03326160247393201	0.31025500020168273	0.022846210281275765	0.03107988482593502	0.30341139409570106	0.038106659508320824	0.037784684327227536	0.19995383949732504	0.013912425068264348	0.031542707747195024	0.4018645468731945	-0.009013959496353896	0.030123275601509625	0.4513642442920832	-0.0033554676621052027	0.03052143417982012	0.5261319079138814	-0.0016568316109036563	0.02969378163078002	0.5470623755977337	-0.02115725969530688	0.03307248318429694	0.33307096012151816
Chr01K_45474793	0.11547355625171957	0.014367375156303453	0.02980026631598443	0.43264397753035017	0.02366477058070897	0.03866400286699033	0.34988501878199535	0.012137452994023083	0.027478407922942892	0.4492081705754867	8.520751586688206e-4	0.027618234570547597	0.5897695058897571	-0.008199169855720445	0.029448883210197903	0.5015218696800988	-0.002307730685014406	0.028592521844473345	0.5780457481472226	0.002998382132294238	0.028033798712740945	0.5638063845084352	-0.011145745915964246	0.029397657526642102	0.47358073820944735
Chr01K_45475364	0.1584786268746109	0.013964911093052479	0.029197623025619922	0.41897881416275995	0.005233592972177215	0.02674510034102397	0.51870135483209	0.007987015639404117	0.026157852682475027	0.4810874394554001	0.0017972654674811587	0.027796073531888444	0.5634416337962375	0.004974294836041463	0.028363266146165782	0.5156030479486432	0.0034607212619893954	0.028601739765081995	0.5438248654789934	0.026260230732895972	0.03384121410198314	0.30773112191809504	0.005767272429324487	0.027493566076082106	0.5130016179203309
Chr01K_45496405	1.4010406404938223	-0.020585397518851863	0.05613545394513252	0.6250464509405937	-0.024611531476607572	0.0524681001828433	0.5890699887277906	-0.04290990629729082	0.0660945278613668	0.5271274025652879	-0.04156822724820261	0.07265298145319667	0.557792558927882	-0.01118806968962221	0.05282647649136981	0.6875964374895475	-0.03728462313342977	0.07012738815173888	0.5713629277908302	0.03449650362393323	0.06456760109758389	0.5681479344746364	0.2770751964734455	0.13760474667881786	0.021620289118262317
Chr01K_45498066	0.25753798185778165	-0.021993963135223588	0.03204234319704825	0.33130056313199974	-0.03427252080393096	0.0368100644676848	0.2391830720809569	-0.02223821841951818	0.029993295522369498	0.31669029731116194	0.0024984052932648325	0.028619830463741273	0.5476253045232785	0.01893714693874381	0.031385609537677876	0.35736033461121436	0.006647847829897557	0.029712155259075803	0.4975304558722455	0.005364431692705677	0.028975176355400322	0.5120138219239689	0.018673504099946513	0.030894417604243166	0.36224759300510395
Chr01K_45499927	0.9404374274988729	0.05086809879808702	0.044183281919688684	0.09754701663267226	0.031097623243727876	0.03116990756028303	0.16827623977236006	0.06537305261870553	0.046583520659521635	0.05204181460697663	0.01726120516661948	0.03416266621948314	0.3217488332697824	0.0011136804662044233	0.03346613076072731	0.512541470953172	0.027094826884133096	0.04077312101503956	0.25541470092774116	0.0010562768798766345	0.03240951351480428	0.5040331794284315	-0.034269877301585296	0.0369844736925112	0.18270271939119898
Chr01K_45520307	0.8871210214697027	0.019645970705522414	0.032259602366185317	0.2884970988333149	0.011138253084482222	0.028440730777647017	0.3713367063676379	0.011781735809125728	0.027177737125877312	0.3543855124037657	0.06881267747084542	0.05072599749259603	0.05707351903226865	0.012246821123544605	0.03014174871216707	0.36189602596966136	0.02371263445075462	0.03518434597271232	0.2616559798852231	-0.018769918207715487	0.031875466854131146	0.3013437694028247	-0.018114983345407003	0.03059810189755403	0.3012177187535421
Chr01K_45520350	0.8964294055902323	-0.0420517291927317	0.04823719160880802	0.1808496014988834	-0.030650924050626145	0.03881019534962343	0.22156028483001322	-0.032057838893491425	0.03767245699573717	0.20206344939103849	-0.084463594547631	0.07661006783337138	0.07255253201076717	6.887253366525478e-4	0.03703348579522534	0.5074531336274016	-0.036165333226441984	0.050788615887489896	0.24023025698598044	0.02246752532172075	0.040181998817326876	0.3077467302237254	0.04217675118054222	0.04559409793742998	0.17447264347643748
Chr01K_45525428	1.0619451542926035	0.0035576717959476443	0.02729690502597405	0.558244861116468	-0.007400399714296924	0.02559565212134412	0.4990086263656014	0.007335054350587804	0.024591459106728854	0.5000574036260657	0.0471895092632529	0.04332240566756844	0.23091335013993672	0.07739337137663369	0.06181697637163369	0.047300228019334326	0.006597747838812395	0.02819176334561697	0.5138253117547669	0.01665594065808461	0.02846482008772065	0.39662011711467904	-0.004881598265977983	0.02690379481882135	0.5506290570939676
Chr01K_45540242	0.3555965853562077	-0.0409632418254439	0.03251812719214183	0.16825774387542713	-0.028386060278850822	0.027188965533416196	0.21837242744008578	-0.023337903429512134	0.025735576743036392	0.2552311826655417	-0.011788345703164704	0.026372695080447046	0.39820266135930027	0.0021584397316457386	0.026812969089465413	0.5271195609990771	-0.0038163594473902634	0.026833219125306514	0.5065540010201443	5.10844173589806e-4	0.025992561151220037	0.5598417639285711	0.011651633348257149	0.026082199869367804	0.40443361804649125
Chr01K_45542581	1.0486712665309756	0.05015104746212308	0.031687290790803645	0.06549536139228576	0.0632038690344588	0.03163529004504877	0.03649883804577193	0.05487264436091806	0.029451452418030467	0.04433190771308504	0.010056865420700922	0.02869338549695626	0.3775649429855139	-0.03169025750211861	0.029975596784805787	0.15793543931525955	-0.01799643565084387	0.030449416865348366	0.29315170679558733	-0.009963610241846867	0.028902609217280988	0.3816514070027338	-0.008308564457163251	0.027758891496986005	0.39668666101504557
Chr01K_45552434	0.6144943765503492	0.07447894614920723	0.08480778060103372	0.13496843243920192	0.06078582808716337	0.066692335687953	0.14871097944091868	0.06361927392827255	0.06846891508285034	0.13824716752942312	0.05530057370719655	0.07083425098475571	0.19177676812444633	-0.005699753399592705	0.042616698961305946	0.4759509822672965	8.62331663081805e-4	0.04505191846366346	0.5302396095858295	-0.0034930634649028122	0.04221933187060018	0.5120975472792029	-0.010671452494492079	0.03948432987184456	0.44157381284241526
Chr01K_45621967	0.670443969687464	-0.00889731083686165	0.02911813776745549	0.4368412372629833	-0.01505952010610025	0.027591793297335954	0.3518664729368348	-0.026546898012461996	0.029333499873027823	0.23663596492093497	-0.014368532864821681	0.030835537328726036	0.3802048786510931	0.002774907175994078	0.028441052305006036	0.5084124498609393	-0.006540987536434993	0.030297643019143103	0.4730580090843647	-0.011514121503666517	0.03016299588502497	0.41232735364193074	0.06013443054800566	0.050706239513766904	0.09515904811746616
Chr01K_45658864	0.3828638977913674	0.04467483253505521	0.06470373753276755	0.24689828108501355	0.02542728621540196	0.043156428731958726	0.3282202599072145	0.034222047485650706	0.04970951741517674	0.27382460938673303	0.05380916135833465	0.0770028947563523	0.2201719425332917	-0.00177930002932139	0.03810490981883147	0.5414811495861176	-0.003941566150508082	0.040500661796870396	0.5287605691883961	0.003073557345179237	0.038741450432594485	0.5289364857378027	-0.00968196784329078	0.0394293344243074	0.4792184621430574
Chr01K_45687080	0.4877877648171155	-0.011188320557679786	0.04769968742503427	0.47703036006567756	0.005383181342214187	0.04313169805867592	0.5158724479192945	-0.010227610361052821	0.04157294685366373	0.4659134251399357	0.08593363904221997	0.10747417211519933	0.16431683101132846	0.01885731446434842	0.046339631340378995	0.38168644784713796	0.013613822166398967	0.04986310940687587	0.4445487922775481	-0.02233046490283127	0.053137914696414185	0.4074096463970647	0.02603382557947034	0.04966074128782854	0.34479794239348716
Chr01K_45690112	0.2538915062016851	-0.0079330982512218675	0.027626099118752145	0.4688996446114878	-0.0021879739426205313	0.026940527678247318	0.5440042773329624	-0.003597351719205998	0.025494498063132694	0.5212833654367313	-0.0019074270612091358	0.02790729098938485	0.5452630756875679	-0.01698449127781943	0.028631059908349046	0.3573517628493137	-0.019698486978683875	0.03195685009282714	0.34379118202348513	-0.03191762400058747	0.034156135144476775	0.24350368512786202	0.002774442495986497	0.02758482426786447	0.550748946636198
Chr01K_45700493	0.16596163352380375	0.02892091882184249	0.037317139853047486	0.2974233112015452	0.019115245630158432	0.03063545207210311	0.3677595493891519	0.015881465932331914	0.028833988191216034	0.39463261697243524	0.011180673927961085	0.029681437605920128	0.4546973538946103	-0.010229989011359063	0.030044217486644053	0.46619950445206104	-1.1368924700344205e-4	0.029111248637139507	0.5896444537107106	-0.010062927605590919	0.02993853283799527	0.4744924412076593	-6.249786874419134e-4	0.028009314217661598	0.58474566686492
Chr01K_45718225	0.4339427483287338	0.04936014002258148	0.06269943186790752	0.19445427092637957	0.03051294454593852	0.04348624075630963	0.27069437392812334	0.020133085066101487	0.03546802506281506	0.336222640663194	0.031639682447978004	0.04754992214858295	0.27628354596927557	-0.0010021611852818336	0.03531677866299358	0.5446447304641353	-0.012205031845228535	0.0400471693088811	0.45059567545202117	-0.004133427397417655	0.035936032595416355	0.5233933592361749	0.02615395093070072	0.04265587201008296	0.3089147291013521
Chr01K_45742410	3.6872884462079147	0.34994706822055943	0.09067843474913373	2.421781103836591e-4	0.21874769428225016	0.07419859000714622	0.0014608024140572657	0.1581513714944863	0.07094276778585167	0.012092291768173941	0.04717293414057687	0.08529690811213876	0.2898511891835967	-0.12536579019720281	0.08062049500938108	0.05837021228384209	-0.26007114828995453	0.09292085419376088	0.0020036961119905827	0.03465564872791602	0.08230123501321547	0.3373556708150592	0.16887460034487045	0.07339941467361802	0.009901754674021535
Chr01K_45746610	0.7282712511472355	-0.008334841823746877	0.03225114742762786	0.5999605722870687	0.0024556360032031124	0.027787706627210612	0.648643138399791	0.005127088273577078	0.02740535457973043	0.6209750267927179	0.005305963989689574	0.031546455762758656	0.6359875176962796	-0.006454163356630087	0.029440884412266995	0.6002613897187209	0.012429233736305674	0.035677246624294424	0.5698317358245277	-0.012761887078241616	0.032796512204566856	0.5496405681368783	-0.13568770685280815	0.12636537124085856	0.08330891535490847
Chr01K_45774040	1.1377213298840787	0.02828547117958742	0.04815513755118888	0.3028983092666053	0.033698069632943084	0.042468036316088954	0.2300359650956118	0.039452818261005905	0.04424420542389754	0.2007078340919062	-0.09789247337100147	0.08417025250056022	0.09210962995485583	-0.049542096195067144	0.05028687880425313	0.1617505960102371	-0.10088768452753871	0.08664136457248989	0.07238585057606939	0.012129611685043978	0.04472382248882331	0.4297176871623034	-0.006590403898594213	0.04097869962245084	0.4514474063821745
Chr01K_45776468	0.33261653902375216	-0.021670207549883545	0.027120027132864558	0.2905896227868746	-0.03691886033195848	0.030715991839911434	0.1757066851677075	-0.023027925264799638	0.025436282887137427	0.261521163753499	-0.01867269862306023	0.02686009985408257	0.32105416637756135	0.004545401360298943	0.027561677210391662	0.5045901406157187	0.0018299226987127683	0.027401456828181556	0.5514181498431081	0.005698502810766298	0.027095487020166346	0.4989089662242731	0.0063960285597502884	0.026392925940405248	0.48623370937734334
Chr01K_45826028	0.573754691523643	-0.04052521341391756	0.04391226386654917	0.18242371234267762	-0.04557839042236293	0.042107333107895044	0.14902014451791	-0.05414283014645251	0.048988113771478575	0.11993796439640758	-0.0036469058745685103	0.03316268277421188	0.49665497447613616	0.029642583829462797	0.03756333808670971	0.24307180454377897	0.0041761730611782795	0.03433113541464861	0.48827112953223434	0.024094265238257938	0.03843196968278656	0.29967704530431766	0.016499235579575274	0.03320404605777793	0.35204545072541327
Chr01K_45881402	0.25948233119413655	-0.002190442569157376	0.025817633452159486	0.5920607701357957	0.009002255073349227	0.025410208470604972	0.5022728649949589	0.014598520358104631	0.026071953636843455	0.4312946381956126	0.004055290429891018	0.02606044140849818	0.5717095403194393	-0.002252800658516805	0.026339078268448245	0.5794468564050386	-0.048304502677739565	0.07034563542318029	0.24725325890111494	-0.002087717550728619	0.02567653132420048	0.5915848831988062	-0.01031043748467068	0.025956376807465275	0.4839855923245544
Chr01K_45882331	1.0658817743842925	0.08607050517830889	0.07834141845681991	0.12956018990677692	0.022626043130580933	0.052278188630506935	0.3511056021912414	0.04029129781922273	0.05369617097519997	0.238536606792979	0.184509779355311	0.12455205239467286	0.04475219717665488	0.06324398161583021	0.06775336943950268	0.17883784080630513	-0.014698246035031413	0.06283360415154035	0.4337758341138219	0.02582868022444529	0.05902259558856846	0.35248853048507284	-0.04922813183254202	0.062272527254681756	0.2362202413950092
Chr01K_45884422	0.7734458062500514	0.00564451253463073	0.017852040424688163	0.7436207242960859	9.501701186979847e-4	0.015358588009220912	0.8077753533265201	4.0013382465482267e-4	0.014420088557103708	0.8154440375799137	0.005400043852048751	0.017494836731628896	0.745729704903879	0.11536539205325844	0.08354234538231409	0.08114140800883166	0.007820535502428158	0.01966789050939204	0.7202681104628167	-0.0026176367840487864	0.0164992283863583	0.7887748526152036	0.003204939278366799	0.01575997982764464	0.7724508239225422
Chr01K_45886426	0.407100123301038	0.04031809768382712	0.03564646835753464	0.17096975932797032	0.02422536144034671	0.027891040857592572	0.2544960921558777	0.024872806616686786	0.02744699544892617	0.24438999146770624	0.014216963253322612	0.028110213262562744	0.36962021727730326	0.00956398485859377	0.02962670992644844	0.4326299910055064	0.014724462000524432	0.029379904339991523	0.3699826212408294	0.008910327493569332	0.02782526486597481	0.43521028798435774	-0.00657789885290544	0.02826290384475856	0.48088893705436664
Chr01K_45886464	0.6448055278345811	0.053128375750585294	0.03843382525376749	0.09534166232234864	0.03663809705148611	0.029955210621373497	0.13737744428698634	0.026189964404487637	0.02700784910546158	0.20195533105902264	0.010647085273937706	0.02855963562194435	0.39067656699173997	-0.009661260943436493	0.028436184854841312	0.4011455342258251	0.017936759829753544	0.030876929035657266	0.3146322505821024	-4.258799620673007e-4	0.028230517406046644	0.5295311677640671	-0.02165655717446948	0.029425915811063002	0.2702847774401549
Chr01K_45962818	0.6082117866261209	-0.0421677495238878	0.03664064691678396	0.1410499522911488	-0.030581694675915316	0.029377696686733193	0.18850798371870692	-0.014187355233137739	0.026052483659290353	0.3345982845903748	0.01736693788851345	0.029673679979128165	0.3175426135219845	0.022545748050239522	0.028370501162853803	0.2494324273525491	0.007355974129848259	0.029186007789692794	0.44014437134340106	0.024378410649784986	0.029603444054586522	0.240791575994444	0.020680548575438683	0.02772219012294642	0.26656373734032396
Chr01K_45970644	0.06784775241246954	0.019550653961788678	0.033250020847711684	0.3919221902383891	0.01126604035481931	0.028597823656257973	0.47093812263460233	0.005240695809689809	0.026418815956534156	0.5406408914866375	-0.001193752878770907	0.027633349367180482	0.5983338564200735	-0.003980940002027614	0.028975601144860773	0.5580529869196053	0.003553336295081625	0.028616240286266994	0.5641216737683452	1.716151150343271e-5	0.027802987235750712	0.6066841527193052	0.0025139371004531947	0.02750127422285219	0.5758866634771337
Chr01K_45971186	0.7686488007388131	-0.07686988206988876	0.07821045863426801	0.10236033574589798	-0.05772100246178308	0.05310020310714229	0.11855461069128614	-0.06332391122885873	0.058276761071262506	0.10549887450462603	-0.010429103585078408	0.04195766378162002	0.43620572385658896	0.030535885220100638	0.042439011041829684	0.2433683589402683	0.0050003520740361075	0.042304042989012976	0.47503610635968796	0.007709754598265407	0.04021305471910592	0.44574592993995343	0.05631774742017872	0.05880691497732738	0.14007416231434974
Chr01K_45971520	0.3780080824354774	0.0432585942818991	0.033476214085871196	0.1563230710058446	0.030001376199303518	0.02767612326072425	0.20417007868709075	0.018922643439311056	0.025051747191247056	0.2954463441537545	0.0013352855210909712	0.026219965534492202	0.5370450105761398	-0.007135657256148179	0.02659252839747435	0.4559010772222557	-0.0012552969602094303	0.027010116840731516	0.5450326112621173	0.003175672884680236	0.026093192906949735	0.5119178521973415	-0.009406619657575197	0.0258817975485541	0.4289917362842891
Chr01K_45990638	0.4876783402985801	-0.003374182153285496	0.0442641011867566	0.5176660009027396	3.9458324303145835e-4	0.04054344363166662	0.5398231152679636	-0.003180618237976581	0.03958433952539792	0.5240896184975937	-0.0851318577703505	0.1056067341360777	0.15893884527584645	-0.01535522543297909	0.04444268655330144	0.4066136002077796	-0.01473342493237113	0.04909056428874814	0.4364818299619144	0.03400344052194437	0.06006806749881762	0.3361361826723295	-0.026212253654427323	0.04969048249550199	0.3441811096537204
Chr01K_46039199	0.39210951044641795	-0.012934699479512455	0.033730183789433814	0.47413275351133566	-0.02314256379614326	0.037079047786908015	0.38269248521738763	-0.023838031997985117	0.03774224329796936	0.3736975287491522	-0.0049514886185071105	0.032194879874920077	0.5601597446352018	0.019398566307190706	0.03592349526053902	0.40857983518627716	0.07027566051677007	0.10319553489269846	0.21096517040208235	0.018362183986834753	0.03817734432098579	0.4323698366224228	-0.0037510118618941848	0.03147027672740149	0.5779802310288861
Chr01K_46096662	0.4224838173829237	0.03220561592245989	0.04526980998133969	0.2814736337620381	0.025872943137927512	0.037061726835296814	0.30445294269117973	0.029492539318938076	0.039129409261055195	0.27662528510315565	-0.012457499298948892	0.036717030482558095	0.4518217341036245	-0.018956894662736024	0.0391660303968484	0.3843643153571664	0.0359631573606185	0.06249906494901626	0.297033112025634	0.015359165010091241	0.0380670385456134	0.41976073121969637	-0.016920757023768104	0.036044872938966924	0.3997965052907163
Chr01K_46106707	1.1813642451952577	-0.07318360191313406	0.04736741522089373	0.03349111293777096	-0.0602840559797612	0.03514415033135186	0.040192165951258074	-0.049568468749093465	0.032497544979680486	0.05826524535257538	0.002796862715609651	0.03154336134085787	0.4795361385042293	0.046612833260017285	0.034280553475923035	0.08094939461960485	0.024598228624041762	0.034268155651566753	0.23952901298511695	0.027526344769238813	0.03341306900885497	0.20690413167104127	-0.0021237542984862638	0.030088067495005123	0.4919081004135175
Chr01K_46108948	0.7133971640313306	-0.044229455923257326	0.06290111296526078	0.25691731284821606	-0.06488108612718475	0.06827685351705222	0.1658166593939273	-0.06191624835940038	0.06759266273563745	0.17581098921970195	-0.05853838154934529	0.07645929478191274	0.23343081592903925	0.07814821852947343	0.08209194410748899	0.1489144008982083	0.07057654285445346	0.08427977550940657	0.1930865977798687	0.10550723886276439	0.1071153750742267	0.12465233757977401	-0.00790604379063804	0.05163313914550829	0.49692070179647296
Chr01K_46127482	0.3525777315182724	0.0225759608502289	0.04318645839239477	0.3606843113922411	0.0365042851627605	0.0507027696176274	0.2677638484270821	0.04384622308100988	0.05935098760976151	0.23222344121595212	-0.003820377043065686	0.03688658016439252	0.5275256350187425	-0.034942799154385994	0.051995803624142384	0.277486733246481	-0.0037949534150012684	0.03787012171716213	0.5216000418650409	-0.023287465281056182	0.045928964071086965	0.36450314605313394	-0.026551612507947527	0.04461414352622442	0.3285761507731523
Chr01K_46165103	0.8168030105492153	-0.05725705434051049	0.04182968999191931	0.07023615723147592	-0.03105115218275959	0.029030227115080496	0.15609028854189566	-0.038563775161446205	0.030710623066839634	0.10994736144865558	-0.03940199741337018	0.03495089978325454	0.12768820801668224	-0.00580476480159752	0.030094047889816202	0.44814576075763846	-0.013378388994019937	0.031622510526527314	0.3578692027592857	0.00192221527471319	0.03048391338982027	0.50810001168565	-0.008068773408519223	0.02853460503279478	0.41064185182231916
Chr01K_46173231	1.028024524533015	0.04696434908720538	0.03486467160717937	0.0853377772527677	0.055928075733677265	0.03461954446412422	0.05180758223494362	0.06375089264953533	0.03673132127515992	0.03969361779510416	0.026489209842648825	0.033304898650649596	0.21578789569138113	-0.020310734173252236	0.03174370721647743	0.2722849928364718	-0.0060507437585709456	0.03227342310978006	0.438377189885252	6.053009118390405e-4	0.030888377671567244	0.5074745520285979	-0.017515128279814114	0.030656061932347597	0.2984875284119204
Chr01K_46180684	0.36221151477083574	0.043542237615258245	0.05713476988708592	0.22297394271805507	0.019573616990492027	0.034675557146841215	0.35095189886697153	0.020507633678460178	0.03411488735023746	0.33780288875467834	0.021971705204120923	0.039845885205909225	0.3477137503216523	0.011703895491893625	0.03747131423102659	0.448237193970754	0.013646384170698517	0.037317912509723425	0.42614150442039067	0.01159987699951216	0.0353605024939759	0.4432869314809551	-0.018728214943090137	0.038927193850160975	0.38904327707511366
Chr01K_46185602	0.41367135720650716	0.008267062949502314	0.022008134450437505	0.6014426733739928	0.007187292069135752	0.021190508374698436	0.6140467113435292	0.004411904226779577	0.019198615148481927	0.6469772367907551	0.012466282604150232	0.023590291563806053	0.553256723637329	0.07376769104850653	0.08044491969762171	0.17632696901726852	0.0044419398020253695	0.021690773447257596	0.6510518101097583	0.006499008787268754	0.021322327078139847	0.622985740060465	-7.67014129617819e-5	0.0205490517787168	0.7125565278753956
Chr01K_46187533	0.5763028405412879	0.05091882911390261	0.06501248028086569	0.21390496358345598	0.04510004541878205	0.056423045730507645	0.21937385321745792	0.04005269686875478	0.051187344151099774	0.23074081347088748	0.0826455738168691	0.09709066745951471	0.14875701193069313	-0.014363583546711906	0.04519295253462396	0.42476821640424256	-0.04476035367668136	0.06598277818206832	0.2695929886171261	0.005541622186276657	0.044412184127279396	0.49771124074796547	0.002649861146075241	0.04232995955670651	0.5177462318290998
Chr01K_46190355	0.25880570978745665	-0.00333734877244028	0.03021850318847917	0.5403801182321304	-0.009561549384244574	0.02982695477781473	0.4643705569470057	5.037900987335424e-4	0.027935785192059994	0.5708900749815794	0.03607846578328099	0.04560515770416001	0.2489699285246822	0.0162141070859225	0.0321014882154498	0.38469392136726865	0.012453392686985173	0.03302390152425863	0.4351532770226685	-0.006030460326076481	0.030955174646304345	0.5126821580654461	0.0028680887431179816	0.029363554082256056	0.5357442428264222
Chr01K_46220799	0.4413182045750726	-0.025672616200445333	0.03411374699607649	0.27732410407319197	-0.044816956919517065	0.04155756170504721	0.16243936701124206	-0.029782326539485832	0.03287408035472044	0.2315872026532909	-0.016593124755847892	0.03353667007055138	0.3668125391914493	0.028463146513835465	0.03504793979194808	0.2563459139327917	0.01731420423338949	0.03389360730591306	0.3632747454131938	0.025563550716798125	0.035772601451477905	0.2877834942505282	0.012850909526854793	0.03065282379300671	0.3983380312346993
Chr01K_46229160	0.21985838682761938	0.005016779216243802	0.025407058508799922	0.53958593618323	0.001275386755828605	0.024191823736580985	0.5886545329304956	0.00869992507711603	0.02394337087682815	0.483190211818726	0.005329102019622001	0.025813097428137928	0.5357248129318644	0.004324307273487374	0.025589795640685125	0.5412351717833408	0.03848848344764628	0.05675433088617133	0.26770433475952404	0.01462597922260335	0.027142265820119794	0.421968026348841	-0.010721316940254447	0.026962562521268867	0.47918109753311
Chr01K_46246391	0.1845015224045672	-0.0036059012276005733	0.02837939475333516	0.5493180379163036	-0.0014460124234132179	0.027350462082661637	0.5747677168761917	5.413416823231421e-4	0.026240814995441644	0.5770731935103086	-0.0073563004007397214	0.02933981883531814	0.5057254904264684	0.009923027887350094	0.02891646702658734	0.45656998336610977	0.013260182316461526	0.03200127634785495	0.4319140607681012	0.028776325050866566	0.036250847293635015	0.2904269261786079	-0.0025252502962568174	0.027652526255412545	0.5627796119339775
Chr01K_46255955	0.15404202058033123	0.003817376757425214	0.028114289129988465	0.5416033320154303	-0.002274697366869903	0.02740278193734685	0.5682137730546196	0.0010347687264986396	0.02634149585875502	0.5752699118717944	-0.006481706603873649	0.02908618206760443	0.5198359175802951	0.012319802151705845	0.029445605267785238	0.4351760437838118	0.006112490679374675	0.029116222683377928	0.5143392284180146	0.029255093487965466	0.036517593921657564	0.29351769288804946	0.003995114339609608	0.0274453300159053	0.5367758785871889
Chr01K_46294479	4.3671463804464326	0.2595878721276971	0.08325013552561572	5.644567307652827e-4	0.21354060460852217	0.06960396706685641	9.137247903861489e-4	0.3292305299490044	0.07176611696725871	2.48260916727635e-5	0.20932410323318412	0.08427096095821185	0.005021893185215647	-0.04511681362799251	0.07711778759139633	0.27627185536364274	-0.13696139375598113	0.08652259146122811	0.0537936673701459	-0.014433812887982855	0.07753007481757075	0.42542898347530844	-0.18383175054600626	0.0730461212063149	0.0049815848756784575
Chr01K_46307258	0.10841136840929638	0.02492965559411962	0.03694777841766445	0.34233724939356613	0.012548428773875787	0.029188650605474088	0.4502335434024627	0.012317709828183955	0.028418275851282204	0.4482140095128737	0.0026447261886509334	0.0281549239738786	0.5667923912124081	-0.007538321356439254	0.02978274387874876	0.5091841657981135	0.004334625174649262	0.02938252942389578	0.5485319740650085	-0.0058510880834525165	0.029033118071793318	0.5344423090803265	0.0014048925417598109	0.027703649839385967	0.5822618428381561
Chr01K_46310233	0.37703167984949293	-0.006758777236656559	0.03087487828901883	0.5213011942014367	-0.007551649654353612	0.02901354072159389	0.504823507289112	-0.011106619893896197	0.029224627885412368	0.46347343797710683	-0.019001927968735524	0.037328243473513316	0.40674419276857576	-0.0012104425384487634	0.030865564835857003	0.5898640492892773	-0.009480977364298798	0.03278533768340101	0.49639920118781855	0.006110716175338154	0.03049646117434716	0.5247043610742655	0.057423679685182596	0.07738001473249125	0.19954948181405158
Chr01K_46313635	1.3482348241367876	-0.06947757609422231	0.05914642360878351	0.07880304623363255	-0.08073184189199333	0.057281787256660076	0.04173045501423678	-0.10352907445164403	0.07075041541116985	0.025458132016170087	-0.020127686006594342	0.047661388460218085	0.35065522987834785	0.02718906750937008	0.04367478568930267	0.2517371132926646	-0.04544201272065965	0.06198889406833516	0.23144824907988326	0.002668102153913718	0.04400187377279524	0.4686478228879436	0.08764949083202497	0.06568679740304073	0.049237036957766364
Chr01K_46316809	0.3673007522027197	0.00575494948447679	0.02790270864235254	0.4872430970686834	0.016077641666835892	0.027684614862184716	0.35452557113995997	0.005828463918798487	0.025604205446934758	0.4795977709721614	0.0063952188704643025	0.028169137236937373	0.48120138253061573	-0.027811642553931624	0.031397637210614476	0.24573396075076537	-0.016118526248484616	0.029929813286082532	0.36459682622746503	-0.040091496320906535	0.03591064811584634	0.18489309219000127	0.010755088880495341	0.027375645054696807	0.4207542184403394
Chr01K_46341937	0.7245501269284548	-0.046934364941358435	0.06814244134466818	0.3105537244099894	-0.04000965382747407	0.05610640055740078	0.30708180511456207	-0.05056579668872313	0.06368386749748353	0.26889960114476297	0.00602748120220345	0.049281504232724364	0.5363802623576722	0.004375730079959275	0.04762524047618408	0.5163799709817107	-0.04436312213272482	0.07205000246088099	0.3475145893433653	-0.014874510349448582	0.052098810930182954	0.49363431275933023	0.12639988174463565	0.12241121127209152	0.10169781403199218
Chr01K_46343068	1.2476836938995801	0.05769970394237378	0.043033296162213935	0.059588089721812926	0.046395040051701114	0.031619697727447674	0.07374254837991814	0.07338137544579096	0.04326049046385692	0.026337171820567565	-0.004671354098632758	0.032913804560164114	0.4574426915982033	-0.030210805943966672	0.03222148163546415	0.1725227205715012	-0.021990204104431456	0.03571589094575652	0.27157195928896594	-1.543160426042213e-4	0.032132039025964405	0.5036467821639486	-0.03973504060651669	0.034621874966130416	0.11573627268777509
Chr01K_46352483	0.9440984755635005	-0.06090753852804225	0.03622809342689437	0.05254158239428919	-0.05747297930979227	0.03209538662553585	0.05084068516395246	-0.044119082402103896	0.028810536889505526	0.07717575210047112	0.0028040433082884776	0.028970350394203304	0.48209793133888335	0.03248712519616634	0.02985022035960383	0.15423008498930724	0.0011069176588013405	0.029855910161252858	0.501185351538497	0.018464636364407913	0.029499316690593552	0.28581217028587	0.012939546822473412	0.02774732532538614	0.33996861963313657
Chr01K_46353495	0.3477309589818582	0.041596846837671786	0.03329796909237036	0.16838637600108902	0.02482539712230147	0.0270275530292287	0.2505844191581351	0.024893188650240806	0.02651325352147461	0.24517683109530525	0.015858486874786068	0.02731370172036713	0.3520480201643811	-0.0066045024634201685	0.02683092928030737	0.4722804384858419	-0.0050885433888823335	0.0278170149759837	0.4998719021793736	0.0077963069918303325	0.026611047642186598	0.4518394967007564	-5.93527849124179e-4	0.02577415524225069	0.5583182805550081
Chr01K_46360979	0.667289002554659	0.03938740220897942	0.02990787473669466	0.12576425178448125	0.047454155380557854	0.029454565510691432	0.08756428607171465	0.029269617840943996	0.02584842773316653	0.16465744133861968	0.026710639794492157	0.02852346161949785	0.20791439536562709	-0.02078730464077949	0.028158253884569443	0.26595468953601464	-0.01878605764410432	0.02939155572961436	0.30107868048400566	-0.015456848112336845	0.028034308117310894	0.3308123146865799	1.3010301644712755e-4	0.02575018106819728	0.5286575873755881
Chr01K_46382849	0.5487798909753395	-0.015745665004853315	0.04096406384157	0.42344315056584547	-0.030434307697782523	0.04467809851715685	0.30642985008691404	-0.034421378309934844	0.047638078029969964	0.28294139660569895	0.005148912017163259	0.039226933285176284	0.5192248453671021	0.022614640257514196	0.042265652591539415	0.35976593403272594	-0.02085301821530781	0.04954448166197461	0.4169782615501145	7.994567186199199e-4	0.0388808862305874	0.5502756789498078	0.08189530583495641	0.09542793333174407	0.13887546241675006
Chr01K_46385903	0.4549627439172871	-0.004060858043079347	0.037092357200356536	0.5117384189524581	0.007605358998389007	0.03492537804938622	0.47193553337874483	0.003996248290932236	0.03356235890059141	0.51198193145188	0.004288512669201243	0.03763912143342929	0.5213466721985498	-0.03139553429053338	0.046628977970186086	0.27450126278007847	0.01495893255303406	0.043023061234751206	0.4312384323277767	-0.0617733741007481	0.07391729477167236	0.16208380470639894	-0.02685502277443873	0.04238087458162442	0.3012261327239092
Chr01K_46432571	0.3708392188227263	-0.032860208298085766	0.03708825834370984	0.23473029247521304	-0.039289246063916025	0.03802614677461311	0.1914980063181867	-0.027255697474068846	0.031585867249962055	0.255643279747396	0.0031248419258535056	0.02979952199763762	0.526602250545967	0.018084475549886483	0.03202139987963212	0.3488304858832711	-0.005059237850542108	0.03106457180197818	0.5019564805370338	0.014910943681297917	0.031572283294492944	0.39045937094764577	0.017868797153672587	0.031319446785635856	0.3555323743779536
Chr01K_46437598	0.6467780527844611	0.07833671614050347	0.08336566082888024	0.10605539195535803	0.03843299896357009	0.045439148978804605	0.1994507479087722	0.04493824083543205	0.04955156585384512	0.16809536873907205	0.04550237435185051	0.05720836211509943	0.1962001949024217	-0.002459585670766195	0.03882191114151123	0.5179991834648161	0.01608079256753	0.044357476985753125	0.39667529765186194	0.003619729403618684	0.038999365947303494	0.4885072048307827	0.01765053107550789	0.039850826709590254	0.3643485083682862
Chr01K_46498552	0.16168487518982122	-0.01689458140799137	0.03136231068081097	0.4079582514226937	-0.030784168210106676	0.05180189364339326	0.31185627495764934	-0.01081873044618799	0.027428331483685342	0.46328751825267556	-0.001448225795250906	0.028100934138563557	0.5807677254792476	0.0145923842131048	0.03170881335562236	0.43478920618157174	-0.003189691979385874	0.029592985012229206	0.5620301100725467	0.00731394128559341	0.029303832640686263	0.5184386830068713	0.008253313105200352	0.028706927484665263	0.5043447821889817
Chr01K_46527413	0.3904509783978155	0.02881852026309346	0.031125707928144293	0.23788348567157458	0.039751492506231986	0.03482208848250542	0.16747718661648875	0.028989025188361744	0.028851356659105126	0.21997685508441123	-0.0012736290022634165	0.028550924825644426	0.5531108601787118	-0.010383638442953681	0.030663775274360754	0.43428616228548766	0.004859067422265484	0.029527492013326037	0.4940866125307622	0.0012284395689130367	0.028636376420331035	0.5377816933436564	-8.123017263759074e-4	0.028479061265798477	0.5545495643290197
Chr01K_46552442	0.4920196423180651	-0.028634287060882523	0.029885339923301443	0.21824323588677974	-0.03806587144089934	0.03080437014313304	0.14900478561385044	-0.023618274789365214	0.02648025457684627	0.24076564332381056	-0.019146300976586022	0.028758861138660313	0.3047115082328824	0.009880240535324705	0.028429919017111137	0.41559183783731546	-0.014570586129659403	0.02941566470173831	0.36124110968871326	0.013183407462932987	0.028972481166987748	0.38473911872557326	0.021558907643146972	0.02964349551445158	0.2923515956726613
Chr01K_46553646	0.22068050892968055	0.033695776299531785	0.036212036493430536	0.24616730689152683	0.017536009788974655	0.028073341968031476	0.36107167939020046	0.021292874417432515	0.028641985091749474	0.3197492605833848	0.014233778300351904	0.02902553581313677	0.4041808951839679	-0.002483209030808238	0.02823017655393072	0.545391866551943	0.003119326163451381	0.028374824444465263	0.5392353904962763	-0.004125127602739892	0.027920676081579228	0.5328835710107462	-0.005709482609414718	0.02750802393094617	0.5112546880947573
Chr01K_46553699	0.18964946688102505	0.028382367505174495	0.03960198108840927	0.30333827432057026	0.008173517024716552	0.02793023243009868	0.4834391691380183	0.013857466759177671	0.028951921183710302	0.41606375512239474	0.01747533249978049	0.032489186447477704	0.389272919993343	0.006917541234835614	0.031019970269935505	0.5025600846185484	0.0064235969327499694	0.03005941279808339	0.5096747369654735	-0.002653781233647927	0.029084964282578497	0.5624104652204712	6.842312842903714e-4	0.02832802001703375	0.5755493002180756
Chr01K_46566138	1.5352177545097214	-0.07163251210481986	0.07052366932504575	0.14903867257345427	-0.15882004044982828	0.08980603315299017	0.03145767410406952	-0.09222489351780036	0.06553250623729297	0.06986137591851904	-0.050754237626944254	0.07045513083066829	0.2494656257399781	0.08262790421147198	0.06880778067791965	0.10323276109844765	0.03397142021365698	0.06985897673857422	0.3245591457643078	0.12115215839117151	0.08446339371360509	0.0631623978388954	0.1720812045526841	0.09612754372725393	0.02182563634083047
Chr01K_46570324	2.257800616306085	-0.07887624439576994	0.045293057305672055	0.011325410598801988	-0.09011797914782288	0.04234562492189766	0.003402930422654271	-0.09097671451387479	0.04192278859229917	0.0029790734052291823	-0.005187189275224459	0.033421925347352485	0.4370771495541136	0.02844104467020981	0.03301607058139547	0.17375584118927953	0.003729142814320241	0.035043010723360676	0.4456488336049124	0.007942612928440495	0.03263948423206387	0.3970115683101523	0.055491622721646684	0.03565786947405674	0.03992248755961272
Chr01K_46594531	0.42914615981966836	0.02391167402317946	0.028932097958654885	0.2669622211998457	0.04330191166470133	0.03186000906839064	0.1437326589521607	0.029013362314900232	0.027646271502979533	0.20822218707942525	0.002057430794061612	0.02717004841199948	0.5244598991841173	-0.02631852918493644	0.02969939569727499	0.24812726546487063	-0.020163370317302993	0.029841718432953798	0.3136846691958187	-0.017727750577912035	0.02864130212656147	0.3332059360970048	-0.0033024651076957513	0.02621666704736414	0.5076585027375377
Chr01K_46596421	0.8130388912353331	-0.021473680650056847	0.029230224448579246	0.3296390998551374	-0.03088593212161093	0.02977990588490708	0.24568959790942135	-0.015202488618885726	0.025227897891175747	0.37258667725865335	-0.003205519831289803	0.02726088337244139	0.5473267355156854	0.06291828745143306	0.05304037011128053	0.07861203120242613	-0.014930356218949871	0.030736164174940198	0.4100089701763471	0.019827072201428497	0.028578938207455558	0.34334080691907154	0.031702017467671734	0.030364704135594143	0.24342548913852347
Chr01K_46604424	0.8453758460176338	0.03448537726630099	0.052046816395171586	0.29653666515697363	0.05534803997248351	0.058665958490776146	0.1916522452468464	0.0683131072962797	0.06876420162260849	0.1632512838553218	0.0197763631664834	0.05005404603546186	0.4163980955513525	-0.01602719690772034	0.04415772583169733	0.39350525579296813	0.0010221037076273347	0.04712537327543347	0.5537960421496411	6.834715503777478e-4	0.04483955641868328	0.5457836067474522	-0.1126828424170086	0.1054987010086679	0.07905083152297898
Chr01K_46693144	0.15364818717794512	0.025654330035233066	0.035200353450386176	0.32465172337157455	0.014917677399348673	0.0292575358008155	0.41509825291517766	0.01740891100528923	0.029267456853001847	0.38320400321505094	-0.0032604712604195228	0.027963432272516714	0.5515258708020319	-0.013605955802141646	0.029681647742328003	0.424272762398051	9.766413866748782e-4	0.02869009282601225	0.5825031914985247	-0.008503952241284508	0.028655638333345643	0.48780426120101306	-0.012052517941526689	0.02874454485267827	0.4442540920281298
Chr01K_46716367	0.41676351620519553	-0.01628482490627647	0.03856852230517805	0.39912513800175364	-0.023232099369834246	0.03800510979233879	0.32674138441094336	-0.021784502785185178	0.0368586442837474	0.3333738260814477	0.04353397897223552	0.06056653267510438	0.23027437202379863	0.015504643539508643	0.035768057035890255	0.3800386974178812	0.019431829080521743	0.04278300287534345	0.37869610663017705	-0.01315187156647574	0.03917489145415377	0.44000087536931864	0.025520749577517054	0.04131616380964195	0.31420676119991126
Chr01K_46733092	0.49969311327220595	-0.006654780876044896	0.03672058362892677	0.5196067709166449	0.011553349974134366	0.033816839473371704	0.4503770994316456	0.012724523569968671	0.032920681458843776	0.4327656582235935	0.026748496677556393	0.047459729561174266	0.35358059419778765	0.00853650314329005	0.037437596017122564	0.5026889906323746	0.01665203814228833	0.04110090908744671	0.4261506763395528	0.0013942577859164895	0.03522996656528855	0.5675289899638675	-0.06796439010098314	0.08065907033513096	0.16184019607296618
Chr01K_46738167	0.12947189006371806	0.003857051663867565	0.028659768900345075	0.5574826675208375	0.005288822914155779	0.027754113283821363	0.5379891851371927	0.002462071040303916	0.026537981164456735	0.570996706716133	-0.02389440294713519	0.037734334311142516	0.3531175397444416	-4.35873647111162e-4	0.031657069549739666	0.57384089599783	-0.0064511676892552335	0.030218507798765025	0.5253598129796813	-0.002093499151761741	0.028442695300016085	0.5742827817839253	0.00391779526310641	0.028052031094880796	0.5565203900493626
Chr01K_46755598	0.9571293201924113	-0.04077491199463031	0.05456143162584732	0.2509593763345198	-0.05303161743090192	0.05313991632387585	0.1723722861894723	-0.075323332901897	0.0690725362884358	0.12876904152268642	-0.043626279043773475	0.06233983492820718	0.2742694827929716	0.03657616426987998	0.049463844143319675	0.25185092090364647	0.023306961831072285	0.052317638233267995	0.37343733165157084	0.02558539267315286	0.049045170212279124	0.3409058265611875	0.11143700721994569	0.09708824896657088	0.06429026559148242
Chr01K_46841260	0.169550895773791	0.028579907568428757	0.042698777328541306	0.3163964720720034	0.015574706970709016	0.03179138970061321	0.4136165490867231	0.007206749566122005	0.02813510544720041	0.4998852860907135	-0.008510118448120005	0.03149534270929728	0.49828377298931203	-0.012957894018196546	0.03290627698660604	0.4451163004238803	0.0018771873547182665	0.03069344626181062	0.5697040598933785	-0.0015556996312941138	0.029803957215787477	0.5744759024352948	0.006313350273312462	0.02939597625720939	0.5155996959384022
Chr01K_46887952	0.6379283907289587	0.0784357471979971	0.08044817117501493	0.10051942322943289	0.05409481354997181	0.05483158452304054	0.13522252804352325	0.03221826188856737	0.03872407119095501	0.2172275698983448	0.01112954003716366	0.038316528121945075	0.41757190683967144	-0.016140575840874034	0.039109643688730385	0.3763615628966196	0.013008440031672671	0.04211414478779625	0.422427232485799	-0.0040479759886812685	0.037543081161711477	0.498991170714566	0.01021721436128647	0.03759478132200473	0.4365382671603026
Chr01K_46909068	1.5989294387420054	-0.05849720322193844	0.04201649686786442	0.115481642680211	-0.04721749723362969	0.03254973397768816	0.12270952686090941	-0.046075940798778324	0.03363567047491003	0.12496293534991343	0.0034037060187580136	0.03021329939753914	0.5002829862837306	0.08346718504360075	0.05399321774942217	0.01904171411549788	-0.007156241124030519	0.034879468904027565	0.4923026441642063	0.028591207728649273	0.0325928396722557	0.2370556996697073	-0.02228554898865737	0.0340921747100249	0.3081978075112003
Chr01K_46910264	0.2613412616508311	0.033911533365526554	0.04297102205589761	0.25602579151732685	0.018610467565951964	0.03150895991804336	0.3582681218112601	0.005052020069428229	0.02710892367585338	0.5067219845340691	0.0014664583684185432	0.029458551808235103	0.5530941301977613	-0.007462546214571209	0.03030536583281349	0.48276010919420786	-0.00169632073072873	0.03040931312762654	0.5579652317447992	-0.011224189610226818	0.03129317902267878	0.449008766391797	0.013546715404427742	0.03086095662780432	0.4147783268533517
Chr01K_46922978	0.3719579556013759	0.0029741585581677618	0.02465114170499107	0.5585033833013306	-0.015296904869863834	0.024696623744157518	0.3891131200360616	-0.0016959150127711388	0.022341454068328746	0.5759287755961947	0.00267565992940866	0.024844278263104196	0.5620834010804858	0.011945972816773488	0.024950401209222994	0.43088245894217536	0.054892754018926945	0.05537754319981417	0.15921376210370658	0.009596500396484393	0.025150868502639066	0.4672119048722606	-0.009728760175650513	0.024724139087968756	0.4664807942891944
Chr01K_47014508	1.69654728302901	-0.06900970223915699	0.03941083657676269	0.016275280709093565	-0.05054328529639125	0.029833664014401427	0.03292006591018948	-0.06956854146164745	0.03453339767175647	0.010374097999535703	-0.029310821532066163	0.0308700030943464	0.16308431199185636	-0.006288000032102568	0.03150644510166602	0.43756490252992186	0.01649510399380658	0.034606026710380974	0.3197245416993662	-0.02131702086099924	0.03025692629475165	0.2396118054082268	-0.015374799797028351	0.02910757311158996	0.3028626630822502
Chr01K_47029891	0.8154930706540855	0.023315084193706148	0.04135140572801784	0.30936197422199213	-0.009689800322582088	0.03207567432761519	0.4086028549797266	-0.00471273781681599	0.030816027817389777	0.4660249613574443	-0.05523235243255809	0.05637045933369028	0.13136390492529537	0.022054292379281117	0.037104739035466745	0.29461524647115545	0.02117267100543804	0.04066339182690523	0.3241903576829861	0.07208711252057698	0.061881429889229955	0.0779043190954928	0.009239388404152466	0.03336002067014104	0.41480606041468304
Chr01K_47065280	0.9314629051144805	0.0017712355083155	0.027557444764895914	0.4968026085374535	-0.01044226104479432	0.025083878891100482	0.35906472103506737	-0.02060269412345488	0.025003008454028502	0.22503528254130278	0.023813679162021657	0.02892055270322659	0.22435311566429433	0.007239561743405307	0.026750045276888318	0.41287726772987843	0.02669428107233587	0.030216573040921874	0.20586401414448563	-0.050192181106292935	0.03268121952317987	0.07105895283921648	0.010652171723354432	0.02630830062626252	0.36481565520171005
Chr01K_47081015	0.5782287463134672	-9.565411796354585e-4	0.02558400735228698	0.5696105710337173	-0.0034934079169698954	0.0239956495706108	0.5328257634681666	0.0035499397068520975	0.02344911162493991	0.5326454527998125	0.008267110210334074	0.026590686333825553	0.4780675648593991	0.005264070912761089	0.025613268761416015	0.5150755991262932	-0.002908207378707004	0.026929501901574046	0.544921319884677	0.013121033728590227	0.027268353101494443	0.41794091899555164	-0.0589482755649575	0.053659717493305045	0.10756355575901533
Chr01K_47147099	0.5740333993392861	-0.031627187869567086	0.03814181746410181	0.22721633996544288	-0.03735204206221386	0.03648903264400514	0.1795461024693792	-0.025115800717779403	0.03177999439355754	0.25310633284458295	-0.014443370816754855	0.03375621489934026	0.380318073793646	0.03771345417225507	0.037732455237799466	0.17712735254359668	0.012740682973639087	0.03361018604737309	0.3950330682992369	0.04891432937162622	0.04630638608446458	0.14003957189758073	0.01741537571387173	0.030934296448198412	0.32892589098595926
Chr01K_47162839	0.2943744719110108	0.004204572360250282	0.028981552184023984	0.5186183097624788	0.015274752352608785	0.029455143657922376	0.3840080008043072	0.006362497673699204	0.02701348519743189	0.48661112984308474	0.005836461713321441	0.029305042572712218	0.5005367449500562	-0.015590242710873607	0.030590087667556814	0.3794891950770386	0.006914973169327484	0.030493601404983264	0.49028056979847723	-0.040289829877400055	0.041589896063869376	0.21146643917766483	-0.00656326354794999	0.028458026183757094	0.485215735555274
Chr01K_47175376	0.40586843893827323	0.026627005105704298	0.03040912971519089	0.2570413390449078	0.04356498834820048	0.038356132074781654	0.1551224717415756	0.027765512888563562	0.028495580724577026	0.23204391146707082	0.003306918742231786	0.02779446005742949	0.5124969622480685	-0.01274024894068809	0.030046679726818768	0.40368989945668166	-0.013244101244555944	0.03082377249985309	0.40972452280743044	-4.2405641604656235e-4	0.028188597602790817	0.5618028175110943	0.0011143581589987764	0.02748045464413105	0.5435975743570332
Chr01K_47206884	0.25511889296927365	-0.02768878249351074	0.044510489603202814	0.32350062680534697	-0.030149963233978574	0.04740514370370912	0.30220367504222323	-0.0012266360100852405	0.0297331135021701	0.5560775053936661	-0.010012457361351298	0.0339910029428873	0.4725351235246107	0.016364770277424816	0.03715712898358847	0.41689361107059814	-0.0020151328592531866	0.03334306976562222	0.5580932555101448	0.0069337157786548455	0.03285404570201004	0.5100810795835596	-8.715698971995874e-4	0.030274107198631432	0.5691334449848743
Chr01K_47237267	0.19223022120360583	-0.005932969553389522	0.02868997138968397	0.5456946891262282	-0.010706209531657261	0.028797454897807984	0.4888217677681317	-0.011910404517865422	0.028445008013627843	0.47112717071299115	0.00774504737116441	0.029570356514401507	0.5268940209971663	5.1363218313441126e-5	0.029829618471339935	0.6019213239978014	0.038718626430736314	0.07548552703085303	0.3335191898000771	-0.010667498452832038	0.03063151744750137	0.4965110138803669	0.0014408078368628083	0.027869658574740434	0.5980437172496906
Chr01K_47247755	0.1838109035334692	0.03134034929835175	0.03726717375602295	0.273455818999686	0.01785348734125993	0.029283764453064267	0.37054528367339423	0.018268082876058668	0.028825261111800345	0.3615217795412792	0.0128419104973026	0.029380063005797707	0.42855075058281344	-0.008071981027457037	0.029576122981754133	0.4904903188828801	0.004465773966480378	0.029232965922065136	0.5300987012122793	-0.0016218636424980529	0.028306411695348553	0.5729476996969208	0.0013952714299360325	0.02759005355252556	0.5662384941586165
Chr01K_47287739	0.2629886323197887	0.02998039041882094	0.041385412451364484	0.27956441455016806	0.029108580925064593	0.03901630939546558	0.2778478525627659	0.024384855220110226	0.03445881448763282	0.3046416428180213	0.00771657791265293	0.031008867664359514	0.47757734357594983	-0.003526721845426852	0.03247075239371936	0.5428637224474726	0.007275323120996472	0.03325666004862583	0.4900248954430787	0.010846184003584194	0.032145543800061856	0.4469733207693378	0.0038277600801092005	0.030579966411975957	0.5239614695732916
Chr01K_47390197	0.35643258660253324	0.02348924656970596	0.048209867846866324	0.37631644340179005	0.037657549196756165	0.05705706782663919	0.28799347345229126	0.019604532935471205	0.04163760683923879	0.38737733089195403	0.010643353354943767	0.04297802448643375	0.48182429673127214	-0.04543098092662223	0.0668871571381966	0.25679335603737097	-0.005236087243989029	0.041665467653974574	0.5139421325225055	-0.057084526079008074	0.08271298173367744	0.23066975264502287	2.5649763619570555e-5	0.03915654235150739	0.5496280361294295
Chr01K_47413269	0.27163268619411624	0.036937126431829094	0.042282085300456365	0.23365133400608096	0.027767523285453774	0.03422404450689977	0.2783515642027429	0.02352858745965884	0.03177846313833877	0.3049610173422297	0.010504860800036705	0.030590650233313043	0.4471434793512267	-0.014705653155940083	0.03179381360001004	0.40260504606630965	0.002083025546189783	0.03054258696536447	0.548209325123939	-0.013239396082405187	0.031839491779691184	0.4256441278750833	-0.004035521560140485	0.02927107756707166	0.5255385902924977
Chr01K_47417747	0.4085643322958349	0.029653345327775655	0.03563759171714301	0.25085801220895765	0.04185091596184612	0.04024528908674416	0.17576631774804174	0.022376858393364233	0.030012642908271797	0.29064801507774596	0.018748567728142707	0.033626441975869316	0.3462964796887409	-0.025190870304687918	0.03397733723223315	0.28549310374100323	-0.008587065225859484	0.031435284607658126	0.4573268297968085	-0.023033803577169283	0.03436668627089519	0.3116099553612405	-0.01111178655695943	0.029589579247165976	0.420023253255825
Chr01K_47428666	0.8639473216748047	-0.01952441312470161	0.029418034637496062	0.34701501472142626	-0.03218784604964879	0.03068193325447261	0.2392429254163393	-0.030746098150090675	0.029947811383782903	0.24107964347951016	0.006332396773216675	0.02796827733427901	0.5003742244839922	0.03046428586079494	0.03141928723692195	0.25280824466441243	0.07828060364289591	0.07253617105143999	0.07013837301671311	0.009903624355230338	0.027959322276674737	0.45415993147795114	-0.0033644070337689024	0.026479254625955614	0.5397798119925041
Chr01K_47512684	0.19391246584663852	-0.007172968211337522	0.03031877911228502	0.5216831725386257	0.0011516576154922133	0.028649837445027686	0.5969279816786072	0.005166183150762343	0.028255085733629795	0.5487354140577758	-0.004419743207823386	0.029191222006628048	0.5486436440064995	-0.0053201697120124	0.029553725908770576	0.5301057895259838	-0.011828571756344587	0.034619467060742905	0.4758606359164308	-5.992292893723465e-4	0.02935997891082419	0.5917109277807058	-0.037227264604482196	0.06926352001033607	0.3097904327273655
Chr01K_47557116	0.6124875878478486	-0.01580424674718146	0.039240916082047314	0.380611267488816	-0.025311030204704713	0.0388916007772904	0.2892342219756	-0.02800678513784287	0.04048727531430432	0.2711604639622147	-0.05636311001777909	0.06541590464610546	0.16572961186789104	0.018691245285426837	0.03915107664883922	0.35075924321869956	0.01023616280165359	0.04050097219988494	0.44300295327283695	0.06846958319449016	0.07227244810864521	0.1304105684837707	0.0014206092082615263	0.03552258616295186	0.5147673835514062
Chr01K_47593720	0.8321664549472895	-0.03400204357506399	0.030213859775443785	0.1459801178761161	-0.03008025272390881	0.02690657541487499	0.1524583488131439	-0.01294788174512307	0.02460519646055166	0.32560328364272206	0.001350335159594021	0.02761032922295897	0.5048402484265149	0.025954933991563917	0.02795965962740356	0.1992996450750832	-0.017010178630069737	0.02947496402529711	0.3066035474013734	0.05343929222413476	0.033623098651586934	0.07218135804221654	-0.005607931921781555	0.026354823677895378	0.4420043877505536
Chr01K_47600694	0.7483129964382836	0.0028471619565130697	0.03163408743551633	0.5335132907421232	-0.012047641687592918	0.02913577370997946	0.40390558347182015	-0.022181308529238965	0.03095702533429029	0.2994714000167412	-0.026133118002134536	0.03889543268051411	0.30191537407526403	0.006753848391136704	0.030335473603244383	0.4669566973745468	-0.009057538742439822	0.03311495326505433	0.4606377154696588	0.011610692279262237	0.03133008670404015	0.42026634937069257	0.07249586822948309	0.06401021171087927	0.07969969630000909
Chr01K_47642823	0.8545465932192404	-0.0026600100555195785	0.03418741101863566	0.7428508526225781	-0.0079772198544043	0.03293582524031042	0.6959179481757118	-0.01785059070476854	0.042051640655618644	0.6375030628834528	-0.01966054105386754	0.05144632698883284	0.6549165909991983	0.005192948346348864	0.03360013418721456	0.7138796434871909	0.007876219682399625	0.03859186735850146	0.7133721267738232	6.959991442879491e-4	0.03380351654201391	0.7539954037897687	0.22998777258697062	0.17181260875796917	0.07169312737068319
Chr01K_47682633	0.9675930377168235	-0.044495000167609815	0.03347500622532331	0.09863922490832322	-0.05093529585953317	0.031500485188423556	0.06816012025777352	-0.05982692212635441	0.034213773389424836	0.04872716302119695	-0.005587574871767196	0.029737734738620944	0.44453690775356736	0.043595662249676745	0.032653236136095005	0.09845057385051527	0.0126789035217209	0.030873823667246773	0.35827214013947684	0.029099961056932418	0.0317723382477869	0.19238635960437506	0.01630408913625909	0.028677437244176693	0.30285943821989725
Chr01K_47704183	0.5877204891073688	-0.003434603681311836	0.027595376683806804	0.6697634058299631	-0.008576086780173717	0.027774895267073593	0.6107212023837347	-0.0075137349521998496	0.026757873166681156	0.6195590238372344	-0.004019829705978757	0.02873470242836184	0.6714735532445706	0.014277658322544845	0.031508923874097435	0.5516928937265804	0.0016335265690574125	0.0281001074427274	0.6838039830301709	0.0060218655336025054	0.02763999932836044	0.6341135353876903	0.14403929581604838	0.14827243799789594	0.11811997879184916
Chr01K_47705068	0.06299547507049712	0.001078444749155802	0.028023002450033578	0.5994385691938587	0.0010051390780021771	0.027525389419505615	0.6004952326637112	0.004527307439794072	0.026965769356147758	0.5547595368466921	0.0051966105182110174	0.02842825640898368	0.5504479319045619	-0.006776045256719595	0.029619673679627367	0.5248935204445322	0.0032382344999253307	0.029150288788073964	0.5744288678436272	-0.017911805067520513	0.03348166437755986	0.4141050985112996	6.411809104808858e-4	0.027854345620998932	0.6047813341653246
Chr01K_47748826	0.7163063521325934	0.05641875579603348	0.06425873887403383	0.16324635276191418	0.07901709128805094	0.07774544596946191	0.10183402257118462	0.07739275505523766	0.07572944942688406	0.10176490863421483	0.034839837597883054	0.05700045493715407	0.2859442158917359	-0.020866699059749652	0.04471651667441387	0.3367724555698598	7.811591454780751e-4	0.04636763765020967	0.5244065722406682	-0.00972487673057137	0.04435177515917706	0.44553854874280097	-0.047794423172321264	0.05971661585754807	0.2103406539986904
Chr01K_47751362	0.35692503094684375	0.013880769369019117	0.03445750236499498	0.428204450536814	0.020920234072257207	0.034835493725585434	0.35521665585590645	0.03013069486794271	0.04087626620093938	0.28723562850600637	0.006984406909924492	0.03353752066566599	0.5049705689880218	-0.006878920327200307	0.03316168678005153	0.4827493753075689	0.0026414549753905397	0.03360695309743332	0.5515685423190039	-0.008225498398661381	0.033089838416044945	0.4857006424391762	-0.04777337204643736	0.06498496439397086	0.2189738761155915
Chr01K_47792258	1.2825202892096839	-0.04004496726813482	0.030884641427977574	0.10013055783865699	-0.06749369067709494	0.032601998070106636	0.024309823430434863	-0.060068572474804086	0.03048187920933333	0.029609663290879107	-0.010064811925241342	0.029840290455728925	0.3778809199330243	0.0383682331990988	0.02979293653343283	0.10413028256383522	0.020204608425044072	0.031072325590727187	0.26497042893247263	0.017691415490924137	0.029670310953778718	0.2839323122640758	0.04294646707470871	0.030493504194445815	0.08200920189649936
Chr01K_47792790	1.0587779121668541	0.0212136635567604	0.031635561855910266	0.30476990009651217	0.030787132543820404	0.030503172223404665	0.20719457711774827	0.03199078651729811	0.030392196658681994	0.19543004993966967	-7.127803125406709e-4	0.0297397703406834	0.5415318083134706	-0.010204125727412592	0.030189465212880368	0.4027287820788258	0.016104197928557492	0.032448068586286696	0.3665802086388214	-0.017634003735467127	0.030596857537838855	0.33768006821681473	-0.08026368861557558	0.05701387383112892	0.03871774385565918
Chr01K_47826921	0.5639113867192909	-0.03593822665564363	0.0406528093103931	0.20535647382300404	-0.051084747549286574	0.04658185514368663	0.132602342746463	-0.041338772696794104	0.039431213167808246	0.16093042675165548	0.006179019572836658	0.03324109300256127	0.47489235399695734	0.030653515540050108	0.038132755072284745	0.23904235065570767	0.008120561240800517	0.034115580184032525	0.44911312132097414	-0.007694402006612235	0.034424097872023926	0.46255811861280205	0.02451164570044461	0.03571729985115054	0.2866248174050164
Chr01K_47864731	0.11364705462971869	0.007200027773148113	0.03133930503520146	0.5255519734128229	0.006808697601136536	0.03044246013424496	0.5284452027487667	8.520140099731739e-4	0.028334181573612765	0.5947752527886068	-0.0018045718063135993	0.029461352337106946	0.5756414304247058	-0.014601662113102983	0.03394972720264	0.4342065860111205	9.273377074344321e-4	0.03056290456566147	0.5959255340951062	-0.021683172718502536	0.03860969943421013	0.3775204904001752	-0.008561661180986963	0.030167067635499034	0.49817517835242964
Chr01K_47867532	0.25178253708252646	-0.013849597950171396	0.030076607193905903	0.41160853287587584	-0.03026116697229379	0.03767544322174573	0.26652603999718694	-0.015188085755681584	0.028384822220175025	0.38656668575502096	-0.01379462724512721	0.031109390163122703	0.41556975105926697	0.017937728999103588	0.03253303789269349	0.37632483422361374	0.009265432239930016	0.030934648216753215	0.4737006527990567	0.02226146349530212	0.03501631102828853	0.34666079789562543	-0.004327970838200545	0.02883930070737584	0.5248595325553173
Chr01K_47882867	0.17741931611297895	-0.006084975893793734	0.027250331465754268	0.5161901560361455	-0.03020586685949592	0.04290526282439265	0.28784628381925625	-0.015000481131165956	0.026850070955569436	0.40109989135204005	-0.0036383924080487955	0.027172836493355723	0.5471799499200836	0.013521089468967603	0.02948955717884203	0.43262105499765335	0.014321753833746892	0.030635673637407202	0.4341932569283221	0.0039268511219208695	0.027643813458162747	0.5511597211716189	9.675900765973247e-4	0.02693063681444258	0.5867436369037923
Chr01K_47907316	0.7183624338552078	0.049424302804583355	0.056151626451439375	0.1729159014011411	0.05650840289710038	0.0551122367371065	0.1328019065832492	0.07403960774486174	0.0702995177212804	0.09776484258752538	0.04395164324505269	0.060667421974044546	0.22721706367522054	-0.036035006655773735	0.04862195983525955	0.23665706599642755	-0.04707379457099116	0.061204282239812675	0.2114569778729536	-0.004145727711052943	0.04080342513567991	0.48878151497043654	-0.012101067178396705	0.0397663416459718	0.4073991545924851
Chr01K_47936830	1.2361299304741176	-0.003810901787996755	0.03355030414230713	0.7594989905465808	0.013580465573912437	0.034541644627010176	0.6676122844232486	0.012311073385673622	0.03309472068861475	0.6749675964202421	0.0014282316734355034	0.03295041819086269	0.7765230524173616	-0.019138084584808916	0.041437699708424404	0.6384036933215356	0.012496486392244729	0.040426381056239885	0.7008654115220442	-0.01923808631236739	0.04333858442744499	0.6466126291481316	-0.24541324227253863	0.14419830287944813	0.026624704154671885
Chr01K_47947523	0.817126800660861	2.1193947061492622e-05	0.03246787051998519	0.7124574517788538	0.011586094168475742	0.03458323842120336	0.6128959168848906	0.0060285332360385715	0.030835677066950083	0.6554808261237581	-0.004810012480557734	0.032348279737553	0.6604360784121082	-0.026592313203470525	0.04746158808859357	0.5065874063142222	-0.009056034021315081	0.03609800101394619	0.6343839385285057	-0.02029415052563662	0.041965140519248774	0.5458292438731724	-0.17914730748553154	0.1572784603877737	0.0753356323885711
Chr01K_47970033	0.16940220896591135	0.0011643964994940566	0.028014874633403943	0.5719362714306032	-9.81277770561667e-4	0.027125350909454313	0.5834064798208924	0.009666703969513992	0.02712364338087849	0.46189110628523244	0.004340099125210055	0.02821227287517522	0.5330641012111649	0.006624916617131282	0.029179494925473948	0.4964952018853157	-0.003533135076552275	0.02924165830279295	0.5532623691900956	0.027292624802113395	0.0357966647153227	0.30482052778777274	0.00232960691948399	0.02774142681011926	0.5566254971606401
Chr01K_47997171	0.4494100861508471	-0.017052411783942307	0.03952935053572378	0.40060362143373196	-0.024837440013530304	0.039535008434036914	0.3251150022713304	-0.023087843427439178	0.038904586428814954	0.33715994010505546	-0.02184514690660528	0.04448419717011609	0.3763622716972578	0.029807194101372864	0.043538998507072914	0.28741266132493215	0.0448559525341759	0.06605713070551165	0.24222572728644914	0.0492154209855103	0.06324496486592962	0.21343281182894525	0.005631150303972603	0.03447535389168221	0.49171776019720087
Chr01K_48004027	1.2846684078394786	0.027376505544835013	0.036912631080757645	0.2250467345048224	0.02923800097019737	0.03427826533438879	0.19296012876526744	0.03606295974812093	0.03591048517563208	0.14413065005312392	0.09160366789568927	0.0661042411931916	0.028367535087844398	-0.014189907044333771	0.03571740940790164	0.3607021302783744	-0.025016583397020516	0.039516191056428396	0.2651598337651131	-0.05370741556044252	0.047494869994926116	0.1003880804506323	0.03988919320823571	0.04050901982547886	0.14487445760244977
Chr01K_48016452	0.17621669355212244	0.0014543117146566123	0.029409848143952182	0.5698972818148667	7.725681810803492e-6	0.02835066970110867	0.58785180577766	-0.0017898042601082046	0.027432374305742767	0.5685178556068877	0.02894151126787938	0.04185418586032334	0.3067717468136998	0.003164447664694479	0.02960485654082093	0.5413092460231494	0.008202300334259843	0.031738436505278474	0.49433867831600886	-0.012075356740475935	0.03253980351595511	0.46001721559716224	0.004785916739983946	0.029122082612155948	0.5285459886776658
Chr01K_48016501	0.8236095919632098	0.10466395164152992	0.09937667234827269	0.10290299418888232	0.09126759295325552	0.08314493072378594	0.10322888397924772	0.1158639587571476	0.10185465832459122	0.07981928411092609	0.07567227502873707	0.08575759697928668	0.1728305589220208	-0.039801361143305194	0.06052595773666291	0.27186143323546796	-0.054524157617168445	0.07325939135352279	0.23926695589967162	-0.009917413649895415	0.0550575066647473	0.4597627914645185	0.017619186150728012	0.055714424282427726	0.4216081822424135
Chr01K_48051310	0.19904758129133052	0.0019210413321164399	0.024643685209520195	0.657158836922926	0.00765671231986102	0.025269950689827837	0.5851552482011078	0.0028941396875046235	0.023358750627952066	0.6418980716249341	-0.0027953570582967043	0.02422381497476832	0.639170433774993	-0.062122121265337955	0.09240739966524028	0.26491939826859356	-0.004755639040299265	0.025099754553777	0.6149780256399311	-0.010638218470853299	0.02609285626096153	0.546399509649771	-0.0062256221134247905	0.024332517996068743	0.5948951379189009
Chr01K_48058929	0.5755431943565229	-0.03895174910614598	0.04772504482242136	0.23469466618374213	-0.0460692204318683	0.04757629602435889	0.19220972683527227	-0.03727150320940304	0.04203313589973397	0.2229874549294728	-0.015706692854581393	0.03927395213171588	0.41389680768065173	0.06021118306355851	0.06496247903672471	0.1396430961306238	0.0087490329212761	0.03591616853555778	0.46304643282912245	0.035156030851661066	0.046749439300435645	0.2601815574239917	0.015139647017672148	0.034217261749130146	0.3916769943556163
Chr01K_48095323	0.17027361960267678	0.015982974373847283	0.03326732829526695	0.4202206169614317	0.02786580890732951	0.0419001441976587	0.3229035292849059	0.01662077362251033	0.031493696330057434	0.40451573152358716	-0.0026558808325887486	0.029730473593044635	0.5658234426466258	-0.02149477179677002	0.03798030416755226	0.3724431933016107	-0.007152172833750368	0.03133575776991524	0.5153405330092223	-0.0027671820241018706	0.029986931200330177	0.5642447119032878	-0.01099934947307244	0.031188345191180567	0.4712293381364341
Chr01K_48137624	0.16535406459381116	0.013125125994671482	0.031614523264387975	0.4665008639090821	0.016579922565160488	0.032084749253766504	0.42939167457274746	0.013223209461547033	0.029774265651695053	0.4562791629729216	2.0815416999158274e-4	0.028634484351551442	0.6106430487637716	-0.03139899794266215	0.054924292032038004	0.33295499295100894	-0.005575406591608255	0.029948481474841367	0.5473097077782549	-0.015414771776650855	0.0334360876257802	0.44690604244685506	0.003593189632320523	0.029399061169616464	0.5733059147960624
Chr01K_48228183	0.19197912764362293	-0.003244800443339294	0.02857295489352453	0.5450350860105022	0.0058742582805840415	0.02774969099761787	0.5148390885566569	0.0030826596173847156	0.026580457961080908	0.5486850174337797	-0.00465963888495558	0.028484509026444647	0.5262994433145065	-0.017448852349288276	0.03131178081459918	0.37857730411157475	0.006187397702464396	0.030234377968206255	0.5181820655213515	-0.03179629231265535	0.03830721565458572	0.2743721960253499	-0.004290376736489168	0.0278067233891277	0.5284473034250515
Chr01K_48241633	0.37374386847709995	-0.016851230840570594	0.029396773527056254	0.3487430609846468	-0.009404014755778683	0.026480641223061714	0.42755726823851825	-0.009593231003062135	0.025714301554713537	0.4219630826889522	-0.04536971061834983	0.04003758461532995	0.16315210444399408	-0.0020957799290710183	0.027529949756851562	0.5241219887481241	-0.0015325386867868886	0.028893614558326196	0.5360856368049136	0.01090431581202747	0.02921988345440979	0.4271608524724505	-0.001250069366155408	0.02666069781976589	0.5382481011818225
Chr01K_48277281	0.38728020195544055	0.023345403594152558	0.03039916138924437	0.28479749458600817	0.028660116930867813	0.030196671038063824	0.23209104655817794	0.04000870935216434	0.033563117243940566	0.1658608657427356	0.005085436779046949	0.02846248685251383	0.48731982527318257	-0.011309434730432872	0.029977718077600562	0.42062404147285515	-0.0011161111676151172	0.029765074468511007	0.5487258044954717	0.0061739963265566855	0.028796505530156464	0.474564397320788	-0.006043886726510149	0.028834727402252576	0.4851444892215072
Chr01K_48281033	0.11546823973208456	-0.005159179984240249	0.027692224834005977	0.5634597942742039	-0.010575957147655406	0.02849811128394679	0.5001133466790066	-0.009406645497593714	0.027212914946806777	0.5081940679100719	0.0014789727815865984	0.027038375699220067	0.6030558094982666	0.011030094668838891	0.02911264799605217	0.4853318220972943	0.03440369436440952	0.07177090142568439	0.3566072890153047	0.005155636267631693	0.027519322568608735	0.5588145679455677	0.0019699433697713898	0.026964628822574728	0.5962565274730356
Chr01K_48364358	0.35661074237612084	0.03888148118020068	0.05377143187538916	0.24427232760343864	0.03528427871106246	0.04683406197087439	0.25072093302544	0.042196547867723325	0.05327896411706157	0.21497152454776733	0.027549969624066792	0.047435818413330486	0.3170465264855793	-0.00971924219543658	0.036313494653027995	0.46263919112727736	-0.009072274629824174	0.03782072149338995	0.4806612586142369	-0.005159855290523728	0.03581633237360208	0.518787403643926	-1.6745209119959647e-4	0.03429678077377331	0.5615644862735073
Chr01K_48380903	0.21697094239639966	-0.005804242425379275	0.026411479772363133	0.5394217248216849	-0.01612154218638872	0.027437191713691193	0.41309442710826993	-0.010350270726014117	0.02519402335390189	0.47405425490661657	0.0038100087689694334	0.026289255095839684	0.5652794938228752	0.006560089590184492	0.026862206315672526	0.5222491757981285	0.04403113800481758	0.06438934018093942	0.26126662337839146	1.7803003047595623e-4	0.026109017683293	0.6125864390471295	-0.006343107598551993	0.025886068811410607	0.5316813782462277
Chr01K_48385831	0.6748352278172229	0.009848502195908286	0.030518232536865735	0.412284939079298	0.007503515071917314	0.027760921503406682	0.4271046046108671	0.020732611415894706	0.02989436198556526	0.2761558495742675	0.026426464432300126	0.03419790594532486	0.24744994742108886	-0.005302246778751592	0.029831362400498447	0.45157330944253893	0.007409508205033542	0.03143233402069129	0.44351170774175125	-0.057906141666565755	0.046367433936638086	0.09617042854260505	-0.012117732384330088	0.029285769760872053	0.37638810588551597
Chr01K_48390588	0.6080976169908131	0.004655709880914595	0.019378165592663858	0.739016755324671	0.005686251628745498	0.019574686615070905	0.7263617493335178	0.0067949393872827725	0.019320737237889445	0.7090877560560136	0.00619099622447971	0.020061825678752972	0.7203132637369	0.13359944583639474	0.1174484329256236	0.1312363640892856	0.005799610767456993	0.02049454225356515	0.7265973119200974	0.0031707209781470097	0.01884217840524481	0.7571711775587677	-0.0010873892028013027	0.019062610885392725	0.7952895656657782
Chr01K_48391390	0.3029040732249106	-0.024361618933666843	0.039177571345676815	0.32770196498334414	-0.03581792510937184	0.046671893562506096	0.24933239263127693	-0.02557703807525233	0.037146734150743016	0.30522436911429396	-0.024666150102196808	0.04250536949636849	0.3336982050099463	0.012194421595886283	0.03483785713681416	0.4369190194416233	0.01262422624527012	0.036584552545972336	0.44828430277689524	0.019611551410645772	0.03956654361200237	0.3857562083521593	6.274231704917858e-4	0.03191560773033261	0.5638180548845565
Chr01K_48397332	0.25505582998088555	0.0227173483010303	0.037220322721226044	0.339145780544892	0.023543041754951734	0.035674096384910696	0.32468357640584455	0.03373731514360256	0.042949356663572656	0.2528079929465552	0.0020163919674884693	0.031156392750616633	0.5453843869106669	-0.0035204499659577037	0.03233692176663906	0.5359851687813195	-0.0014250966806589106	0.03245247260743326	0.5662384964556851	0.008646340445388036	0.03239078777420512	0.4757110729937866	-0.0010946202899504236	0.031027667842045418	0.5689404337630534
Chr01K_48412824	0.6328885535080339	0.007988052891942862	0.03143780112284637	0.4813603956269301	-0.0011133005781979418	0.028347212978357808	0.5559763492085599	-0.0024075244620303826	0.02760286202246656	0.53912196381002	0.008841370353536802	0.03127210735488863	0.46727537368290395	0.002550074255601092	0.029987315047683736	0.531983472088928	-0.032390568137717984	0.04374739829065448	0.2816845298379508	5.80106279323831e-4	0.030566368940838636	0.5588059062762274	0.07086636022013808	0.06982625783718413	0.10469629134410816
Chr01K_48420224	0.2987419267329628	-0.008713896626224982	0.03194630616495103	0.47290467642254963	-0.018132871322844385	0.0330197611148731	0.37026128260006763	-0.011675555033080046	0.029830503064053368	0.4290970530593382	0.03566689951393495	0.04845823781478128	0.25675727583550323	0.010327000132546272	0.03161059959536498	0.43957726799440555	0.01669879442392049	0.03677056721554965	0.3974126525803066	-0.009267059274761002	0.03288229916743026	0.4732691327952566	0.007392391561463826	0.030621836940604837	0.4807755119388015
Chr01K_48433213	0.5729276695360174	-0.020837473275282244	0.0409308452724518	0.38925157693895984	-0.03046979216472565	0.04218840534324628	0.3081978652499131	-0.02936328574265965	0.04178631104808646	0.3121064935672261	-0.0014328256333129945	0.03558126917485547	0.5726139733754556	0.028748515806896753	0.04113273923443452	0.3079296473955072	0.007540970992144474	0.037286704368518976	0.5035939509317695	0.027564428754942995	0.0444373408585267	0.3342850103574562	0.07737888463068318	0.09244657699026042	0.13355820467912002
Chr01K_48480991	0.19758728360185424	0.016476525048312467	0.031207837208435833	0.39909944148249066	0.02797284484945855	0.03761444241863757	0.299068932354397	0.01991725067676022	0.030506921156755292	0.3552750013776079	-0.0015081188844062881	0.028725158441146065	0.5748747713795019	-0.008572109375370462	0.031840337358011936	0.4770117646979737	0.005257599065353795	0.030206286951234694	0.526221558372043	-0.010473236165072317	0.03043496338695634	0.47043183103580033	-0.015332862239868952	0.031240212076598155	0.4167540455002351
Chr01K_48482437	0.25104399265410177	-0.002339879052005068	0.022929903323323415	0.6980249797763868	-0.002495749285143372	0.02241481703567135	0.6953776217438586	-0.0010542814756768649	0.02137386110740328	0.7124419191309082	0.005829802499507312	0.023373028993733922	0.6507860992134782	0.08894659781415404	0.12205707653092555	0.26605154240336976	0.0037641205231629476	0.023455297508445078	0.676188791811424	0.002728585884243052	0.02278157713558436	0.6896390827393934	-0.002643167851993201	0.02278019355188193	0.6940441791042129
Chr01K_48496713	0.3897060565049925	0.014702273905677613	0.029119593777516935	0.42575088111055737	0.015378468450713575	0.027576781427730176	0.4088599880394639	0.004710616183741854	0.024957581625645996	0.5360292944294196	0.007264831337974637	0.027940677103332506	0.5138078185423338	-0.04741091225290312	0.05359558215331539	0.1845278476271347	-0.0038064948996214664	0.027807552005828958	0.550487233969166	-0.03035115189614288	0.034805971427793146	0.2953008781376647	0.0038793596803532236	0.026675506204770834	0.5553259657562498
Chr01K_48501729	0.16807648573908165	-0.006460573365169103	0.024842824406892304	0.5537332886177733	9.866259577448401e-4	0.023318988584051552	0.6308620618327517	-0.0025403064207557215	0.022720909426968906	0.6029793710183483	0.0025699569117209396	0.024721443456760386	0.611245881040875	-0.004125699527198418	0.024539610153518104	0.5794117309872416	-0.05075862668408234	0.07370105745123318	0.26001395905657276	0.0040622178979940315	0.0248642566686249	0.5912775996610835	8.02243272165998e-4	0.02401340872118001	0.6345560621447035
Chr01K_48504716	0.799352881739132	-4.7565069266465864e-4	0.026133539355936816	0.5190903607527788	-0.00250063390676523	0.02412295644249897	0.4844702144224292	0.0010853914239125507	0.02334730061163255	0.5039910591998155	-0.025438424192408656	0.028522569505550835	0.21405417707661367	0.01789574642239829	0.02583405807638396	0.27022240314059054	0.010895018102506149	0.027568167112036503	0.37233278354998234	0.059463085518469724	0.03243061271645084	0.058920939145992224	-0.004987380853939895	0.02529017280639063	0.45068783578775407
Chr01K_48523507	0.22994541801416002	0.012764208798998151	0.03039275993555714	0.45595450314017827	0.02157946404499319	0.032717292348824666	0.3686906016962701	0.013350912104172146	0.028618537787192207	0.43980379482960175	-1.1383663265079326e-4	0.028379915726700834	0.5998018482080931	-0.037468401402884	0.05229935131797201	0.2660114509266528	-0.011538798989927787	0.0307398642297465	0.4691352793752587	-0.019755855116614547	0.03354719967913121	0.38904045195712345	5.361266594464293e-4	0.028341910079595103	0.60065345161982
Chr01K_48568321	0.6355664600699624	-0.001997911803926583	0.03070463626212542	0.5079638715436239	-0.017778550447148742	0.02968612904355529	0.31358873231827333	-0.014313817844521785	0.028346045634071167	0.34665497126341305	0.05804584145945308	0.05158741386353506	0.10482724108362068	0.012118043618014948	0.030311439450008425	0.36881119432456644	0.01779573225559725	0.03440845229415276	0.3367205626000872	-0.009083723130810527	0.031191201717089244	0.42857613913952886	0.011593416794916454	0.029487779315641737	0.3835745855279428
Chr01K_48594424	0.26653380129218984	0.02333096935945531	0.03727542184889841	0.33324994721128254	0.027868032477829624	0.03799872763525664	0.29228602480406685	0.036037740647977864	0.04410746717130335	0.23918166640010996	0.002447879659885973	0.03112919410541236	0.5412444841790338	-0.010385832905877362	0.03331143841082868	0.45957443483797544	-1.0259893548502752e-5	0.03243526164557951	0.5725163662795476	-4.1563690120511026e-4	0.03147233830445973	0.5744300858591107	-0.007008801140799359	0.03187216773778269	0.4996191799888263
Chr01K_48598593	1.173360913166689	-0.14554377718866138	0.10221331442236278	0.04725779701066002	-0.06874498596079956	0.05908953136936858	0.10915206504710484	-0.13365696745253042	0.087531455490146	0.04040447702754024	-0.12594932456412827	0.09524142869309636	0.06701952807092004	-0.008832034504713648	0.05744364408651652	0.4771199311080919	0.020723770398427214	0.06223239426399601	0.38430833254995267	0.019655239151737336	0.057391053985425836	0.381264588856057	0.0614564296487793	0.0635321376672086	0.16585626390887087
Chr01K_48654267	0.93609198571062735	-0.056602829998848025	0.04620615470797332	0.08180847133765279	-0.0615958386014455	0.04359657074801132	0.06168006909125201	-0.06739781955590855	0.04724989574622168	0.05177868095543747	-0.026776178460658006	0.038339903002668534	0.2451164464259188	0.028143412600504996	0.03492608156171994	0.21841808503664448	0.015842836849384326	0.035645953242040465	0.34472609516972125	0.019453977525893198	0.03538954698006728	0.30900674853390453	0.01472539665239502	0.03272127412580674	0.34204750595483474
Chr01K_48656022	0.696802981798189	-0.04571071161836089	0.03956381824974258	0.12214372495449177	-0.05100255944703746	0.03990320615455197	0.09446367230838115	-0.0333239792370565	0.030444508613271807	0.1606434754954028	-0.023972357758901993	0.0335761756878827	0.2598332474413614	0.0050462842744935345	0.031546335992141065	0.461289843317795	0.012833993376225972	0.033795554569689315	0.3937098616029959	-0.01226937384606754	0.031643175287016774	0.3831167721049126	0.010046005985682865	0.030800649529894718	0.41369641188309186
Chr01K_48703946	0.2999354453087503	0.01518512443357744	0.03181690718454241	0.39474704093732693	0.020445196396738943	0.031716760066522985	0.3366026010312208	0.036445949325208914	0.040538564941675584	0.2231590771068177	0.008346272933775808	0.0310396760917172	0.47199925454876596	-0.0019459974622245738	0.03150179895517287	0.5364761026410655	-0.0010435868380895858	0.03117976109742107	0.5601570325344545	-9.488414360940704e-4	0.030374463116867086	0.5625643636757129	-0.020238982767418107	0.03465768321356954	0.3569375552089461
Chr01K_48711863	1.1602107985630707	-0.05409486242644048	0.05946875410181108	0.18649916611042383	-0.03005413623015771	0.0419241892104514	0.2587365793288483	-0.03861127899552891	0.044035634113550645	0.20719298281485843	-0.002087722403472576	0.04532227761555253	0.5209919480878735	0.022148934075968157	0.04416288117389665	0.32848223433719176	-0.08715986369657154	0.08369227320605138	0.12586371132511953	0.00837219446016916	0.04390473033496257	0.44567126324167955	0.11706572432689652	0.084017815355731093	0.039262288662734256
Chr01K_48722091	0.46061385945045386	-6.219130305471462e-4	0.02974895422885387	0.582777664634466	-0.006735861235934638	0.029490958717579875	0.5035003430933466	-0.007579939972621563	0.02861299245804633	0.4930387762792253	-0.005039925666401423	0.031043342361422234	0.5398760863619598	0.025192301179673755	0.03575594633719938	0.3107945777167005	0.003665635955951981	0.030502489306761426	0.5361274310661621	0.012564072363737354	0.030165768012407616	0.43163912783442426	0.0574323127742863	0.06806796309885421	0.16163659687012297
Chr01K_48724691	1.3565798872931514	0.00820223408412872	0.028658927186403386	0.4936345784434829	-0.0073954180468155184	0.02556224077382873	0.48965599483266786	-0.002519435855779228	0.024827520927909134	0.5525347023735574	-0.00724424880500847	0.029181659774074296	0.5108225747899968	0.009293055539076002	0.027275212969168173	0.4667042036000925	-0.028577054423728328	0.0361550660258712	0.31015239873773337	0.015404498527616743	0.028890186147066257	0.4031576147200361	0.10056940672672199	0.06508785558706838	0.017993678728640182
Chr01K_48760688	0.2902512899882226	0.010065876137420084	0.02893433934616644	0.4463891674307727	0.01211988483120791	0.027812597360569836	0.4156508793685849	0.0067237332393267684	0.026310975427519076	0.48010999552908407	0.017117904643062388	0.03096083122903451	0.3715006777946067	-0.01790367597197211	0.030172145729544707	0.3524220436073472	-0.014367900369169028	0.030775590290319083	0.399844306357956	-0.03494455739259383	0.03690453635152555	0.23045160663744702	0.009342304447855557	0.02855062584030904	0.4549116469245709
Chr01K_48760783	0.19521663308832468	0.0193168703749674	0.03477499838145467	0.3782832474516088	0.02122164148084213	0.034073064823553496	0.35635689140173477	0.02961953204655252	0.039288571940042996	0.28920993393712313	0.011372078126872626	0.03221316525082159	0.4570438988194058	-0.007560413048762501	0.03143252098450537	0.4950139288971349	-0.004823231904889781	0.03138298570248348	0.5342566399706814	-0.0017796735308505717	0.03028109116042576	0.56862687782276	-0.013796853263381129	0.03289336935247909	0.4369580224205003
Chr01K_48761033	0.14101720906354415	-0.005069087361787021	0.028041907091783273	0.5648808063872037	-0.0034076833792595226	0.02684893157311418	0.5821626664338079	-0.0023120001028491236	0.025945580210419074	0.595483291285619	0.0042177256710123545	0.027780101228652165	0.5770926493267676	8.490874874773427e-4	0.028223764957062678	0.6106221280823099	-0.04000499895326287	0.0805173140322628	0.34150904493643985	0.007935855588177713	0.028747868170859003	0.5339172935611416	0.009278682022071572	0.028723950442656226	0.5176361140563006
Chr01K_48765617	0.16536882298764644	0.004273853364786257	0.027103688657011932	0.5820543805003788	0.00409007056769284	0.027275933964799156	0.5850557630184943	0.00488690716260019	0.025925992462432886	0.5729822652831593	0.003601909875372295	0.026819828499758034	0.5886864334609285	0.0395843641163288	0.07887396513041195	0.3480459727685346	0.0018740307584620276	0.027757413836153932	0.6089266489534688	0.012112270761227074	0.029053201062373996	0.49350847204182413	0.009642832654422152	0.02790207688515678	0.5184892092449432
Chr01K_48793029	0.6211030619042661	0.05116781221376093	0.04209406032777984	0.11186468702893805	0.03105125720736844	0.030331681232283313	0.18319096212200425	0.0377477632796875	0.032262965861329304	0.14165733367978156	-3.647177121043597e-4	0.02996391664275488	0.5337557281827944	-0.007687831704859464	0.030040772657735502	0.43801431937070023	0.02965358160698205	0.038056336590096704	0.2287691988365842	0.005570946646798816	0.02983823834583087	0.4633064193638263	-0.009948233309753175	0.029891767935762946	0.41390185882673014
Chr01K_48811322	0.41411885310808383	-0.02765490372398539	0.03189137957734303	0.24525250778965002	-0.035347213774343425	0.034062580360948586	0.18825200136387366	-0.02656284133851923	0.02913791575492469	0.23742585778043956	-0.020951736915903095	0.03101358387022979	0.3059544917924254	0.0030918072934501225	0.03069517109860574	0.5220916171038656	-0.018021012087330836	0.03356756442189929	0.3469802511035124	0.006027401525776996	0.03118072008030357	0.49685143342908034	0.004640128540110156	0.030268524209461863	0.5093079750227357
Chr01K_48874211	0.4383502108061103	0.0013008531436388992	0.027808291950981202	0.5805544952953066	0.008843918451692823	0.027136405898623726	0.4814192661597174	0.010843566498309384	0.02685373724402572	0.4546258745172659	0.005720221939869819	0.02852876482413213	0.5294550067402908	-0.011472329182916274	0.028022932676207635	0.4451441174388676	0.0076729845273185455	0.029497324109389954	0.5072261169206798	-0.01069353371664641	0.02841500483580528	0.4604369807063391	-0.062407856494586474	0.07045021183611512	0.14809731223918265
Chr01K_48888178	0.6724524158633031	-0.005743611309877819	0.028781818181111207	0.46224225172485944	0.01031225243783289	0.028315861161699513	0.39844891891119233	0.007962323395562632	0.02659915752315931	0.4289460021578422	0.010465544219226883	0.03044852738778731	0.41613318079478046	-0.031107125840874814	0.03081638100837547	0.1860267910871809	-0.04445118188899985	0.04212047640350003	0.13205797758723314	-0.047007092740124566	0.03759888793365319	0.12040080082841886	-0.0029111906607843458	0.027240982590488027	0.49146496618996705
Chr01K_48889776	0.19653741454219262	0.010298798330206855	0.027903414456118807	0.45219443614952615	0.006731437104553403	0.026331953984215752	0.491694038340699	0.007604922577139654	0.025603355131102817	0.47737569763539023	-0.009279980118110957	0.028907535919939054	0.4768599691857215	0.001866922507247509	0.027816980565134347	0.5504176456059046	0.0035496661169262694	0.028331372854546157	0.5374410527184084	0.029622096941167634	0.03414290127864352	0.2741191860182425	6.577985513158913e-4	0.026956287621830895	0.5728502334273885
Chr01K_48908226	0.38711467468490174	0.040085594264980026	0.059569576221566715	0.2633718958243749	0.03816544138936517	0.053836049543458206	0.25961724062881847	0.04999749880457886	0.06647364408888556	0.21124591545028332	0.03593627508901603	0.06013761813727692	0.2967829039324419	-0.015501812919814905	0.042491866860986084	0.4242257206414266	-0.022200529344745215	0.04977937860633556	0.3925133246602349	-0.010933080512788108	0.04204209404168154	0.4746315354879508	0.009730637010101035	0.04086495620381564	0.4783254020688027
Chr01K_48916498	0.6769893144427077	0.0566891491373571	0.05281283247559032	0.11199135234484763	0.035412018256908165	0.034947000691514345	0.17332605698706666	0.029314170951287438	0.03322581400716403	0.20965270891216578	0.0050805041784115525	0.032618283127387314	0.47042469327793124	-0.032830275555980774	0.03682939615662594	0.20199620235982596	0.013027417460317782	0.036224085466293195	0.3991112079494397	-0.04503548716782262	0.044968817474935426	0.15123373221892777	-3.435351389448643e-4	0.03134783427598988	0.5191094373013931
Chr01K_48939583	0.2601790399043342	-0.013169249667176721	0.02961775523563728	0.41855188214366656	-0.018839702827724288	0.02981574148462855	0.35406534040680504	-0.01494059739473819	0.028019389096760498	0.38731905358020124	-0.001249970424272139	0.028156828183969442	0.563589340797607	0.02708313865248726	0.032706421983741706	0.2772357106253344	0.006871608882664731	0.029022371161600623	0.4881244001755731	0.034020509087588545	0.0361293608933402	0.2410182638034863	0.0061783429011363815	0.02752851889126741	0.4922797801794701
Chr01K_48947636	0.3932718759349481	8.604999663656576e-4	0.027277656531009106	0.5486311152216847	0.010135766761592691	0.026502269572949502	0.4194072181543017	0.0011183301635499002	0.025037386799605012	0.5433207973980653	0.0076079716112159865	0.02803493919929025	0.461451138532635	-0.024534934497619402	0.02923988066775077	0.2595907933399494	-0.008912993058123474	0.02835155856314834	0.4389250139492883	-0.04602894582063776	0.03606415549878645	0.15218730395132907	0.001859513138438813	0.026412428251988283	0.5359595913402561
Chr01K_48981674	0.8074906510612204	-0.06227372551801079	0.0694377637074378	0.17583614001346182	-0.06036462965574872	0.06275050890173561	0.16041797124880575	-0.058152964701782446	0.06059211269986984	0.16172143934059546	-0.13027324163563464	0.1194644227608853	0.08440550602046415	0.02685054566773476	0.053334742420826524	0.33162161802842477	0.02319526467911865	0.057057948113317956	0.3722371419705761	0.0684044341601425	0.07413977890548684	0.17173040813508217	0.012943597212227253	0.049173345916722025	0.4237823789621667
Chr01K_49021442	0.5290478206188226	-0.035656491179465365	0.052727041519032326	0.26584779372856837	-0.012195442704090544	0.036969543085485605	0.4130805186859874	-0.04006486422546904	0.05243812224378791	0.2278782772369573	-0.07496221725282792	0.08802137019460733	0.14004093868487189	-0.012712178445229367	0.040168800532387514	0.4187409889346304	0.010851353199530086	0.04371690187370589	0.4618507425138177	-0.004897387216933437	0.03941252754176483	0.49013931398693134	-0.010074862027367945	0.038433423663364684	0.441294876659461
Chr01K_49041949	0.2726184287734424	0.01506010539334464	0.029038274394095346	0.3865954136098318	0.02139050552814558	0.029133463693005315	0.31469186015550077	0.03386361997114088	0.03327174146795036	0.22046622991610304	0.0036611019486379203	0.02802451284611697	0.5227864437341257	-0.004229398644616066	0.029045938898674826	0.5167914835261699	0.005620216860549634	0.029342806524616443	0.5012366385402129	-0.004066674179560812	0.02858171032490811	0.5281331950491752	-0.012367731377746851	0.02948008913844337	0.427172810827557
Chr01K_49050234	1.151268748482787	0.029842418362665116	0.03650534724366025	0.323392189150692	0.035081423917809815	0.035042832249015374	0.2797963289254468	0.024574214409608375	0.02972384396498173	0.3316131382101247	0.018600624234126117	0.032603023733167556	0.41240932324684687	-0.029664244654871885	0.03417010722820315	0.3130206168075682	-0.10949420858745021	0.09008850886254745	0.03834952407320136	-0.025405248671528175	0.035078137523649425	0.35534411905404384	0.010660452690825679	0.02887633444125514	0.4890925509041212
Chr01K_49050389	0.16175740420198792	0.007005427240368368	0.02634121237805084	0.539811312177567	0.009838992055754576	0.026144250489975204	0.5016929102497214	0.010165397934419756	0.02545460176632724	0.4947478949806675	0.004752316886374573	0.0262362426376473	0.5671432438360537	4.635966595356979e-4	0.02666610535334747	0.618244086960313	0.04247504965985938	0.08055735082599001	0.32487384067552527	-0.0047955206186625545	0.0271099290327421	0.5791934753585095	-0.005779110838968112	0.02701947245409189	0.5661043223086989
Chr01K_49089172	0.43649064903143847	0.004855622076848628	0.03216357799965956	0.5391397258446687	0.016113281393131427	0.03306061789228843	0.419793521415672	0.017200416375407947	0.03291681877084938	0.40652567607611034	0.009191993722121657	0.034279336336144973	0.504578516441459	-0.0028879602579289284	0.03244338334913719	0.5466746316013398	0.016657483962590123	0.039076222259732625	0.43944727388923116	-0.009663454754467735	0.033033477291577594	0.4905095193611396	-0.07033625650638742	0.09024142204870493	0.17220795603725425
Chr01K_49097322	3.7675471225984665	-0.09633762209033037	0.06247081736379555	0.05961250452078648	-0.11670473084949842	0.054070312968972606	0.013937171363054612	-0.08071603982804612	0.05105033958071617	0.05595839785770185	-0.2905903465096692	0.0694239488611178	1.2622575581189288e-4	8.40675509643496e-4	0.05976681459482868	0.4925020179728476	-0.04848680390208436	0.06697723794937199	0.23456392268649395	0.12941348770434483	0.060469621270771226	0.015039699369528975	0.12238293928861867	0.057193652728910235	0.014958145069812316
Chr01K_49103086	0.8492042129207892	0.0033322651870807234	0.029447420956523383	0.7513741998598471	-0.00170092440798565	0.02682675873207962	0.7640990449400265	0.005411963414430256	0.027591903844691252	0.7318710586529629	0.02586306989651901	0.05530724643347336	0.6164401266136877	0.1855471139675809	0.14279422327178387	0.07730630396902212	0.013319970228196025	0.03775504252018402	0.6749090832296675	0.01039471458209716	0.033198193925121765	0.6910111226634794	-0.005196446192952105	0.03100248408932198	0.7517800898343407
Chr01K_49107848	0.9657783819635931	0.052092036590999063	0.03562654255509105	0.07009975982591635	0.05704683706543249	0.03426510399902397	0.05142605391269148	0.05058846093145475	0.03157666076891942	0.061368306343836325	0.03495205994352029	0.033556219342180296	0.14804503762366328	-0.018650207500194867	0.03051823707346346	0.2823388795578212	-0.008580494733902494	0.031183976757435065	0.41022928142563886	-0.01870227042481901	0.031202765778294242	0.29357786561656296	-0.011464387576455787	0.029327730177197853	0.3666215437320497
Chr01K_49128348	0.20820966700654858	0.021319446812884398	0.02983601258784618	0.3367711514078676	0.03351266995590554	0.036050585909485934	0.24324794594418958	0.01658118079090382	0.026767875504818787	0.3703015145099813	-0.0012266583547864795	0.027092043177731593	0.5741784571006322	-0.016697233517917895	0.02986569206398414	0.3861258183588301	-0.008193784722326236	0.02860445403842867	0.48779282631287446	-0.008080591305421563	0.027966783899143054	0.4876914625030676	-0.0015448147697408703	0.026352866212407032	0.5684110697679243
Chr01K_49190207	0.47408992999400995	-0.029231725945557688	0.04915392741799865	0.3068931129040575	-0.022461550658583365	0.04277480599941039	0.34574877154711625	-0.02570862677543138	0.04313894978481499	0.31418762791106625	-0.07271484510654624	0.09150749066945267	0.15375090150688164	-0.014270776496640748	0.04067351199024158	0.4084210279894478	0.0036954035427664363	0.042346528612222066	0.5314186838683054	-7.163572928762119e-4	0.03978295106404853	0.5280673423212148	-0.015145592125641339	0.03968282770106854	0.4005262312474458
Chr01K_49193405	0.2579766342108605	0.03553729123313857	0.03746678041631949	0.23532870265942263	0.02543004746610103	0.03107984531497773	0.29160975136206163	0.020024685177029475	0.028735752027270075	0.3308539150570664	0.001456685520256136	0.028102614223458434	0.5570276821870344	-0.020866185954222915	0.0312857214583399	0.3339245201648495	-0.00844919907528392	0.029522084214282783	0.47321544674530336	-0.010149172834952758	0.02902960272878001	0.4517443592751246	-0.0017584835719712737	0.027483366049068137	0.5527422657617564
Chr01K_49215128	0.42291353880549837	-0.044162471081841966	0.033095608434530355	0.14384308444659177	-0.01932973403501741	0.02544708059853219	0.28762612068104343	-0.027911348553877228	0.026303547929204463	0.20345727774927813	-0.0054435874437105975	0.026228721929517754	0.4747220804613954	0.012706093114836026	0.026419840454537127	0.3768175364502608	-0.014541862201419795	0.02785081796460602	0.36208591929502076	0.014451299246271384	0.02709618643862015	0.36209490714292253	0.00492179170880738	0.025269074936440178	0.48312334320869216
Chr01K_49216410	0.36418769267926204	0.03394180575605479	0.04345439732469045	0.2513043038387646	0.0422419214191445	0.04620983894146512	0.20204986742224115	0.026392535303251027	0.034769448001393144	0.2821060892741859	-0.0072651792440794625	0.032757352556438975	0.4836609472047808	-0.027744719444988828	0.03820076814191989	0.2851852283849684	-0.013550112075274564	0.03491580413171029	0.41813008634926874	-0.002903936637507781	0.03203848361537435	0.5269427096046126	-0.01684578569783728	0.03381401855940799	0.37809320144034875
Chr01K_49233645	0.28136407719929096	0.005472325059805388	0.02974047008790995	0.5542018665202509	0.0048796823984608405	0.02834769302298914	0.5598459789595313	0.003893837553528747	0.02723537799362467	0.5687380420233336	0.014560895427347474	0.03337486586769822	0.46107013879614556	0.005968040770769132	0.030093780763038303	0.546189478378667	-0.05602377492779236	0.09339443858282827	0.2718999891123287	0.009627437695596052	0.030807228464571956	0.5091923272009761	0.017315826249242838	0.033790743033890756	0.4322611523060293
Chr01K_49243686	0.34262868069585845	0.032344795839469725	0.046277151115898744	0.2762837640327547	0.03784205369745954	0.04735376902626224	0.23802580875235974	0.04242277789718336	0.0518329627810624	0.21235028949212637	8.181084514519525e-4	0.03376083741251382	0.5520230742243479	-0.022099755862074622	0.03956326701916805	0.3483600030401377	-0.013834367757727041	0.03782392223665035	0.43016769662156173	-0.006969776968600979	0.03475987698555208	0.4956056407802224	-0.004528812571482798	0.03339772320386655	0.5118234364904206
Chr01K_49259484	1.1632409456207056	0.03555236492069865	0.04694721389023229	0.2673726030282442	0.018380985635667247	0.036088698615699195	0.3660776686759303	0.0014292415655965064	0.032470076451736385	0.5343896756292893	-0.020255617200420618	0.042169293934660894	0.3801243123884277	-0.026365992021011836	0.04286847182531327	0.32625836017900445	-0.05700025733554402	0.059328125358029345	0.18501496758532743	-0.004763542812552311	0.03741708695109305	0.5125586459068143	0.10742995920249482	0.07986880767028914	0.037533477967115536
Chr01K_49272598	0.5898299592368675	-0.023863502043119628	0.029554436763487412	0.2706404187429924	-0.015243584422094987	0.026571945562043457	0.349547195221356	-0.02142635418500066	0.027316208458619026	0.2820577602903903	-0.017155631246566768	0.028678419402906174	0.3386088913350861	-0.003495201196221742	0.027952178479866908	0.4984606782410623	5.859164889276586e-4	0.030846410604577826	0.5582357575225771	-0.010836576307704184	0.028237277101811262	0.4116193553248648	-0.04922166244730153	0.049774044355523114	0.1257341266187404
Chr01K_49327797	0.5721177887195029	0.011285743662351229	0.02878846753727704	0.43920476420892446	0.014213997357174124	0.0278408367166329	0.3984312277114179	0.005203364009253434	0.025521324383670583	0.5071397634268457	-0.012597053643490667	0.030220031032974888	0.43458581723791967	-0.01819097799128478	0.03234084271650165	0.3733691464755271	-0.016272463561225952	0.03147374143955681	0.39727822591534123	-0.0021725153728726692	0.028168645960330314	0.5584288638114505	0.058090268707349554	0.06275876511042555	0.13548846672126008
Chr01K_49333030	0.43193447597085355	0.008028487260344767	0.02602114010887219	0.4366253348573984	-0.008514588154342912	0.024512752469190463	0.4268160111590187	4.5841774580801205e-4	0.02324079639740671	0.5435276487538218	0.010249056286729777	0.026329196269341385	0.40712353579351707	0.02536918615630045	0.02734032835454575	0.2331014403393738	0.009354109807864152	0.026932061776098505	0.42194031980183583	0.04340252647501309	0.03196539916927809	0.14268668947640803	-0.010448591334005759	0.02543412184861437	0.40527526067618835
Chr01K_49424288	0.35224188508827947	0.02622077814946853	0.031068894834898424	0.26892661245139793	0.03795784809159339	0.03379184740047677	0.18761309244578314	0.028026626308027082	0.029397402306640757	0.24101076646732728	0.0075355330717511515	0.02817430295026961	0.46437252706657994	-0.012366713642054914	0.029704489202117955	0.4042776360517175	-0.0027360351458087266	0.028847997026072613	0.5319681743662465	-0.007241918379679752	0.028542256469797758	0.4744894094644887	-0.021577985685412956	0.03046725490667361	0.3151956186645375
Chr01K_49511079	1.0592728185229252	-0.05085368358987355	0.04474518328238091	0.10082262331927783	-0.05002876033107523	0.036580670063068775	0.08355434923404104	-0.07014764620991362	0.04924799331326716	0.04570071280889043	0.0049380253145153066	0.03459302159936963	0.4583720202843387	0.04588130173042105	0.040093091311132215	0.10939118967119425	-0.0036002772364965873	0.036943834831353356	0.4905806853176511	0.014407694988125982	0.034624926121877196	0.3512175642012255	0.05010812930467696	0.04128161032109042	0.09418791895656983
Chr01K_49523723	0.9206286494909965	0.022452363157466963	0.02857983344036531	0.23816077643173364	0.05676572653242069	0.031768373573762915	0.05334938505558077	0.027694841339469662	0.026294602984309273	0.16805499154197073	-0.003794801129429927	0.02813310440653858	0.4673568786107002	-0.04202094613740238	0.029701098932143122	0.09863226380193113	-0.02068929396068151	0.02972148874314644	0.26465831539134765	-0.04111503647849357	0.030946022694921988	0.10771508854792611	-0.02207196589143209	0.027566357614077008	0.2337970438240925
Chr01K_49527464	0.39890517326812225	0.04385275598282699	0.05109281528085324	0.1978106702874722	0.03678998954168803	0.04182770883626371	0.21485256516213364	0.017086680521949577	0.030568313470354894	0.3503874255989484	-0.016934073964891074	0.03718290203602886	0.3891452324747928	-0.01622545839491518	0.033688964108695374	0.37243529656078644	0.011927915124411853	0.035988764439301865	0.4356906886760696	-0.010345520202187533	0.03301717474754042	0.44436083043106755	-0.005101508090975377	0.03100593158276914	0.49570829088623936
Chr01K_49535069	0.6939466610839302	0.03365466890236151	0.030132015095533468	0.1640619036520366	0.05354539062045911	0.03280659450331208	0.07908732697696813	0.04278386885359087	0.02930518361755784	0.10469821087430556	0.008134732243119077	0.028138247262912645	0.41948114161551686	-0.019907823451863104	0.02952425570286744	0.2832888501563754	-0.016248394774521797	0.030268471795572877	0.33468550267450037	-0.0033269409324795567	0.02833168048619527	0.4891250415763344	-0.01489656350381352	0.028246215141347175	0.3375094478925219
Chr01K_49541799	1.5981358771323357	-0.0031629659296451016	0.027215264233695007	0.7627168615322732	-0.005216467258134568	0.025002098158874674	0.7315995185096335	-0.013264188051255087	0.029583205092424982	0.667457927624529	-0.019784802732763767	0.04306059789519476	0.6604416215346702	0.011972692531872478	0.030688466998910584	0.68301224191306	-0.0016804742858911607	0.02858394921587829	0.7798664898085292	0.010238398455707154	0.02979461680133598	0.699503831485668	0.20931367921305644	0.10500719421941401	0.01111046802988723
Chr01K_49541806	0.9206958206473413	0.030034210758056342	0.03355414191573279	0.19800830523644997	0.06005022134486085	0.043522638833276686	0.061569575807881374	0.04524279520933948	0.03390085560718949	0.09682272798204558	0.017557110323333396	0.03446905733203758	0.3261464277536111	-0.020936587188819432	0.03210629630490567	0.27337117191612237	-0.003830522320188691	0.03312043493976536	0.4721290066264896	0.0031724184810199008	0.0323748158852801	0.49103420615573207	-0.045766047887321894	0.03790066655021978	0.11712068429889033
Chr01K_49546286	0.8363502471364637	0.0124362184686387	0.027627909475786316	0.46408476314198643	0.02673708549932203	0.030365934898119333	0.32736126676688015	0.018081409100696933	0.026529268592236685	0.38824611148612975	-0.010378014628570352	0.027566787392033797	0.4887610493894077	-0.02601204363549577	0.030685791132833953	0.3308592412013305	-0.09155864149110325	0.08860723790343908	0.07425006928838973	0.006027188255757529	0.026906810864802157	0.5457132804930871	-0.011938648600126809	0.02632405476600575	0.462170862308655
Chr01K_49548168	1.3171835000408756	-0.04820298964884841	0.035675584533901496	0.07127934133993008	-0.03860603775184213	0.029035602471218083	0.09163999727753125	-0.07341690893058679	0.03994001022502336	0.01979540622783038	-0.044975809778267616	0.037858466105176805	0.0918325155641978	0.0036664960476830446	0.0305568501207049	0.44695267109109543	-0.0020432113353281867	0.032306216516778806	0.4865330652856199	0.007031695521593026	0.030667616123731832	0.4198002360118014	0.03010531084555599	0.03169887933498375	0.1721254759157417
Chr01K_49549469	2.206927062851672	-0.1312039128728017	0.09932906153960125	0.20317323901694917	-0.10423988925674901	0.08046969612867295	0.2076451443676015	-0.15169579664763297	0.10016186948706861	0.189784741863815	-0.06489154347581087	0.07758280217755108	0.3109026326374489	0.03209755895452071	0.067028809678822	0.4167166343208839	-0.016667131535968223	0.07245979080789859	0.5126858201807322	-2.2356899247808816e-4	0.06585284657458504	0.5899497395562314	0.2912207097188834	0.10455429860741182	0.003737146131556917
Chr01K_49569015	0.24880609097243298	-0.005874019027240902	0.03296278799126746	0.5190146278240195	-0.006677207748166485	0.03126795416984546	0.5046542921544823	7.471041781036866e-4	0.02976884222465044	0.5706622242588453	0.039392223209403485	0.05621271259344705	0.2573320443835833	0.013376207317233109	0.034178174286595246	0.42750849257087475	0.007053258139187738	0.03394048622595119	0.5006237755857589	-0.010243510633537279	0.034877634949483496	0.47770830645859685	0.001688563084337558	0.031463651869954666	0.5526806028463451
Chr01K_49570824	0.13955666822234716	-0.01070861732616055	0.025291352059009124	0.4534969980418334	-0.03147394223907496	0.03427792965716147	0.2557856089266699	-0.014350806537194023	0.0240760302741044	0.3961378013381681	-0.006082437687629952	0.024968890616716245	0.512761176421245	0.010012424474515651	0.026612524354082012	0.4675497181297251	0.006854090643343726	0.02653392511063463	0.516168754391007	0.005578870872264767	0.025624272845048607	0.5307417219355604	0.005088104466517975	0.024751056243109547	0.5340941755025587
Chr01K_49617046	0.5634860893553362	0.036423334370499834	0.029214873001052837	0.14606136616385196	0.04093760470190469	0.028153506882974966	0.1145398313942598	0.027261869919064912	0.025131844926080907	0.1827999391556529	0.017915872427002114	0.026712320174812582	0.29511840121567434	-0.010616504250763685	0.029031463229503614	0.400261566465127	0.0037955076570608767	0.028075040076080242	0.48317684722640997	-0.014757074440565	0.02943093665005444	0.36123989595429296	0.012609698609075369	0.025782173260233583	0.35670819693843436
Chr01K_49674925	0.15887639988390403	0.004333671008027871	0.02690061463285992	0.5698905405612383	-0.00503320587614269	0.02583069961808055	0.5603527287414818	-0.002788754116892095	0.02480289175582476	0.5875654268623993	0.00942816267659257	0.027841483377594935	0.5076557197126825	-7.976090510297818e-4	0.027766302180334317	0.6160580112804592	0.039532715287858206	0.06972369322402246	0.3157472121817888	-0.006039625397427511	0.02721806499107401	0.5520006412908103	-0.0036622891840160303	0.026139759909833703	0.5797289816244786
Chr01K_49679543	0.784234814797694	0.03294925809340895	0.03266439937232396	0.1758929672626681	0.05209295568599674	0.035801619241691084	0.08370025097018094	0.056554026286636395	0.03717734798533308	0.07126998504050025	0.006801325141512316	0.03063429283487865	0.4386682255297797	-0.0285102301567273	0.03249151002516823	0.21247212907627966	-0.020995568789795985	0.03326977040098759	0.29050330865989793	-0.005633656264821408	0.030668543997150317	0.45571140302455404	-0.01275217078019774	0.03028530261186631	0.36415447794574574
Chr01K_49685285	0.28107528919026414	0.04351744499276118	0.06340093356300666	0.24605848570044953	0.0336183326201259	0.048471672680786136	0.28057339658077185	0.031690421805026125	0.04651997212714169	0.28618517353248	0.002043420856294118	0.034483249111216856	0.5462422710965189	-0.015812407645675108	0.03864865769392362	0.4185105612012129	0.0074227500011281	0.037840624742897885	0.5047074113095787	-0.006804679754162162	0.035713488352431134	0.510460320571	-0.005158807229137315	0.034083685527664706	0.520251605515307
Chr01K_49687015	0.5773636249826515	-0.057631754829273116	0.0614607103846464	0.14007510389262978	-0.03704495442018289	0.040495270041715256	0.19477554748237125	-0.04083744086736985	0.04315591567343864	0.17434792173373648	0.021978593142245137	0.0422279922777778	0.3439162789185577	0.016192984760209223	0.03569431287799875	0.3629329748327237	-0.03252915451171443	0.0515637668202274	0.2763788573297512	-0.0035071101233022355	0.03514960747669017	0.5058845693179346	0.015515692523228458	0.03513582493367173	0.3742859409905442
Chr01K_49711239	0.6675945648699209	-0.03329314413102041	0.04162553636943119	0.21406299436895992	-0.017131964176224743	0.03258607722193667	0.32853988407269274	-0.03510976677020293	0.03974659890963272	0.18740760263422673	-0.06627429284016512	0.06580167328682518	0.09788826431844633	-0.01599728577790485	0.034382801519379905	0.3460104759339211	-0.009257806655897578	0.03683684714459954	0.43102198900294675	-0.004312825782969686	0.034486854530522235	0.47142293128238366	-0.014729165752165553	0.03374989242133252	0.3609292441226418
Chr01K_49717584	1.5233893919540242	0.1797509429315091	0.10670492497126333	0.019446881397678858	0.1353828933356694	0.07900369510857852	0.02254105511006877	0.17030041592972878	0.09373860181915097	0.015186409584035117	0.04023286706919929	0.06372187308600316	0.2688382388726964	-0.027242374827594184	0.05767304261390312	0.30806685601291295	0.013663870583406186	0.06419094502306698	0.43769940309839084	0.04624107793980196	0.06437721156109635	0.24667829350086656	-0.05579267576299693	0.06013268116811622	0.17147430010443943
Chr01K_49725083	0.6921360394535028	0.061679109702952026	0.053309122398034765	0.09353963268475077	0.051617588878057306	0.0421759483909976	0.10584504721333714	0.04379391826440492	0.03753556736243699	0.12583972982356384	0.020188078579869234	0.03573809956813991	0.312410602276503	-0.026446518520279613	0.03542048258739625	0.2517907833996069	-0.01628928613374655	0.03532949822328268	0.3558587493865596	-0.005677698327174357	0.03258902881434932	0.46463957773406106	-9.449388498310668e-4	0.03164913930614305	0.514460384324188
Chr01K_49732472	0.8687609153679198	0.05610050590528012	0.035185929285119474	0.06267487493736579	0.037261098382832196	0.02799094289934221	0.10859019019247804	0.0433883148839581	0.028622286825881426	0.08052331213146421	0.03763539861341961	0.031943127537268676	0.12659287411496353	-0.009147093283548053	0.028029463714637805	0.39409346637772635	-0.005332897011543426	0.02957076717422947	0.45287748489643853	0.007312425278614853	0.0283659030250764	0.41998525745229676	-0.011856678056979075	0.02751681808459382	0.35919181067107697
Chr01K_49743117	1.489929525484858	0.26735428707038617	0.13182431878349607	0.016779591142922462	0.1305173159778119	0.07661412721195966	0.03606899600396173	0.16418726478243814	0.0860987794088839	0.02396144212932499	0.08084203512458235	0.07942256418848616	0.15365560956210136	-0.05172924658714623	0.06956905330416124	0.22435060927275918	0.046080592818905496	0.07834375403544104	0.291407468591797	-0.056436020625712305	0.0728161192396366	0.2226428043135421	-0.096218161147883	0.07555690448667124	0.09506305282011884
Chr01K_49781611	0.44971743365760536	-0.021008026619113267	0.03723092981578214	0.3990152842672231	-0.025278663233651816	0.036475560155847346	0.35630898797282273	-0.026490251140561732	0.03743071348980702	0.3435196541065678	0.012226947940130933	0.034551413024293744	0.4815575897417861	0.019259463853068107	0.03411634484098322	0.3981983133589072	0.06933250803553756	0.0999394985757352	0.20074107297767113	0.0023997513806476704	0.031008057442751723	0.578041074519279	0.0024253143538456256	0.03010454188398892	0.5719801974980523
Chr01K_49785455	0.21649895993318374	0.010752427395234573	0.03009340644363417	0.5215458336040747	0.008489372033565964	0.0279788100892036	0.5427435888178491	0.010065137468570852	0.02786390855458881	0.5216792877424363	0.008263180487452317	0.02917933448215041	0.5488577256155582	-0.001985076089170251	0.02822733295465303	0.6134639814613251	-0.06253634526015737	0.11267472184911476	0.3009361057095874	0.0025926895032205	0.02777318084836525	0.6126303169901213	0.006928268535962628	0.028310364093683774	0.5627414633444563
Chr01K_49802671	1.1253691959943461	0.07297017644599091	0.05682917593980495	0.05195464776689283	0.06177508434536888	0.04430713764133709	0.05657290445813415	0.05832375247469058	0.04177667313374262	0.059162996185017115	0.03556785912786203	0.04189185485884437	0.18641664072299163	-0.015058529202319867	0.03459635032340847	0.3279232866650975	-0.055198214633670376	0.05331877168213811	0.11127352179904126	-2.6233629817287875e-4	0.034545017222873814	0.5089727865196181	0.010120138586334974	0.03447207258997255	0.40721370452860045
Chr01K_49803962	0.5925896529367695	0.019949353318573455	0.04709034478452097	0.4160655058036417	0.01780436401994392	0.0434500170787303	0.4283598738532696	0.01645146370883402	0.04152170809457629	0.43201879698195517	0.006354713023824808	0.04289288304275382	0.513748726165282	0.0010401523940497225	0.0414049129476223	0.553112600019799	-0.05797337456946704	0.08101576254006992	0.2700399015676598	0.021510397886008135	0.046953136422809065	0.40170772048174	0.0879332971530914	0.1014349845698201	0.14898775344060852
Chr01K_49805436	1.3206204443740384	0.013154783164764582	0.027761722808701414	0.49515278274819885	0.029004660823981215	0.03235469344690368	0.3628920404126018	0.030455216094777124	0.03335354385598651	0.35472457450930917	0.023054710544530656	0.033552068255084305	0.41985390718100946	-0.01692760003857326	0.028103211640351577	0.45237563637731537	-0.12894117323204288	0.0942184281194488	0.023783827014346448	-0.015605076213299474	0.029494657611896177	0.47916864315662455	0.0025941758557295708	0.024966263906724205	0.6262297956446805
Chr01K_49807237	0.16454552045781973	-0.003092315296207457	0.026416768182160037	0.5881859484052467	-0.009561444903228815	0.026514628589248152	0.505407863728325	-0.0035713735257665146	0.024701622578515738	0.5788522260506503	0.006820795536138988	0.027031773521576236	0.5415429098746908	0.0012693234902603533	0.02727855298579088	0.600636829020381	0.04189038128087774	0.07286635587698731	0.30951678841169034	-0.007198705143005567	0.02722638210976683	0.5392196781004368	-0.003783602961519703	0.026169713774548346	0.5800983444818244
Chr01K_49811242	1.000443707705209	0.004202785984926162	0.02722911573078644	0.5909223515404192	0.01935607424238557	0.02939479926566875	0.4243792313115108	0.013826874699310758	0.026254645602615475	0.47117367939666843	0.010526632694006577	0.02882620788786446	0.5260391709565837	-0.011307024517400425	0.027628169348395876	0.5081996078434019	-0.12090353663592432	0.09741896007680553	0.04571892505917796	-0.008257735889156344	0.02821665835920572	0.5538622545847642	0.025615899245631513	0.03486445478091619	0.39047870391651374
Chr01K_49848643	0.5650985457969916	-0.017895552098661466	0.031600265839182656	0.3256049994220903	-0.016506456455941478	0.0295550753148586	0.33066478853813674	-0.01575895938327602	0.02824829353472378	0.3318857373765387	-0.058825000315764334	0.051335495991438246	0.1082549153036918	0.0017565449424932506	0.029978168807048077	0.5251880169595547	-0.0030881068296898548	0.03179268701565554	0.5020629416420048	0.016030178135733483	0.03256077717979166	0.3604797165483861	-0.0015019306059308865	0.02911171077672695	0.5165617130374521
Chr01K_49855314	0.7138734710794267	-0.05067135951376321	0.03792572543919741	0.09636561364664664	-0.03592677322822351	0.02982786024454341	0.13921279405240972	-0.038039452424063015	0.029790066921868235	0.12503713394778215	-0.031075528898117998	0.032927888439788444	0.19052888071492424	0.007896694978507984	0.028695327198832464	0.41710252645844986	0.007770648608241403	0.03021926244471068	0.4331454296673393	-5.014396362758391e-4	0.02883746637323597	0.5227014143154045	0.02613382613768313	0.029845818196298127	0.219865872287432
Chr01K_49870599	0.588691516571319	0.050466046563640704	0.0350320456698627	0.10484670271920808	0.03608101229840227	0.028468347726812962	0.1410969017667191	0.0272639267489437	0.02627987766623975	0.19319839694696206	0.008886374508571644	0.027192451826642077	0.41381198289310883	-0.005869031625933591	0.027528680981691207	0.44859267328384933	0.0021598912962498607	0.027876217010072934	0.5069951844794575	-0.0026297102622600556	0.026928078434075596	0.503910030931445	-0.020058413576032295	0.027606046985704555	0.280047596016767
Chr01K_49874939	1.0279627143380257	0.1141400584583909	0.09525040606473582	0.05579574524403294	0.06652461246122338	0.053709037520439915	0.08635203805088348	0.06464003402463692	0.05473299083425551	0.09332772580622892	0.007778300301831471	0.04655038475105612	0.4473546638728982	-0.054900296479678555	0.052630534869836446	0.1283477479308962	-0.002189370041722025	0.048368041662554886	0.4913766006233383	-0.07938850989873149	0.07186303151898685	0.09466098702558012	-0.034589822766638766	0.04528443153818313	0.22450062719736286
Chr01K_49878434	1.4030887416289965	0.12744732017055	0.09007161368170187	0.05753333085393748	0.12297306992696447	0.07782796674303323	0.041584405159741045	0.13475229457904564	0.08329827506340488	0.037301057185536356	0.06422383594386749	0.07404218748441396	0.1984988354609057	-0.09931265952701754	0.07497369700786793	0.07288867711816205	-0.005871419668115106	0.06740281957502929	0.46808259084242887	-0.11597023075638588	0.08588208140522013	0.07022956492798238	-0.15565510321947634	0.09660543975331734	0.03242300744463311
Chr01K_49880052	0.4774124428732638	0.028566847599516772	0.02828664894385382	0.2129072229956274	0.04547085932516931	0.03065240310679706	0.11972169841307401	0.024776148703643218	0.0252628407074939	0.2213859046562321	-0.006566298968513892	0.026394340320688766	0.46072748231921545	-0.022706029703648226	0.02825326672500573	0.2683418602415777	-0.01421354079569605	0.028167858621782053	0.36841902729043663	-0.006118358691275885	0.02633342348051596	0.46655767722738506	0.0014467292548107293	0.025128580477187804	0.5266120401211546
Chr01K_49922917	0.9663669935919088	-0.04789214709140414	0.036322567444940376	0.08940332602559065	-0.04343092150222653	0.03053352131465957	0.09162701815524543	-0.05813320908714563	0.035345242741948654	0.052149555524565905	-0.025794460462125718	0.03308815845929626	0.22698778301127476	0.034654981758748524	0.03148166743167993	0.14433226127040727	0.014165344532005509	0.03171336972448577	0.3449600423788638	0.032757997524034986	0.03350088052305513	0.16918247899517863	0.027838877180649212	0.029766448802749812	0.1887028897923936
Chr01K_49925933	0.2337465454083919	-0.0018648562326189781	0.026681714763191932	0.5872701024094951	0.009073585940473713	0.02765362563587763	0.5077698234459305	7.310823863657558e-4	0.025429664491057196	0.6097346421244498	-0.01215891523975352	0.027703223375671267	0.46015314247029615	-0.016111192551614667	0.028143342451515094	0.41046536588945337	-0.04443248690205136	0.07152748211787978	0.2663549226374631	-0.008441907467939202	0.02689682857541919	0.5030414928052115	-0.009084952824873083	0.02646788505789929	0.4929164015987947
Chr01K_49946426	0.2638615877276306	-0.012738200986270404	0.037703277004994866	0.4518690920769898	-0.016718052528887167	0.03784444789848317	0.4129653963188422	-0.018165808658989265	0.03806363216069301	0.3972054030647152	-0.042458781533988084	0.0673774175348221	0.2732767538012876	0.008100078161225795	0.036363481693204226	0.4960469158712798	0.026146072526397564	0.05185507232785083	0.36945526541284246	0.012272159579846065	0.03868126046772083	0.4659607522528675	4.2034763502424565e-4	0.034211944288005634	0.5727343299229818
Chr01K_49952446	0.18321203517729784	0.012338269256809989	0.03046205783931171	0.46887982563279273	0.018033257423640835	0.03176865897559461	0.40998846988948523	0.012168552347116227	0.028590256550708164	0.462692396022064	0.006814723707196151	0.029242237709734702	0.5316988639945784	-0.01562372890875753	0.03134599360493922	0.426364921547421	-0.036098361677423425	0.06754950487445058	0.3220817994975984	-0.008317940028241698	0.029190794063770342	0.5100200081840016	-0.004743103531631459	0.027930937680734562	0.5487333970356949
Chr01K_49975040	0.23141728436934075	-0.023111979389531495	0.035690109802694187	0.3363834729252889	-0.019301858331443402	0.03179518415279247	0.3617676306859129	-0.032455306242562224	0.03907545903729155	0.2580480576526626	-6.539131317129687e-4	0.029715888172262856	0.5697265190649344	0.012807274456311404	0.03200633467328465	0.432636860983188	0.0037882619981001076	0.030811911856612934	0.537593301766469	0.0034407788289806773	0.03016652991314515	0.5434784064687772	0.0038712601428156123	0.02966865470000962	0.5348097539589207
Chr01K_49994107	0.9754622607747077	0.004439715459488713	0.03151230868323779	0.5384878954289127	-0.00488424909937547	0.028668997573205412	0.5312659984199408	0.004551113786432425	0.02857726775037536	0.5419991452436982	0.004570419039582616	0.03170888542892683	0.5343436060655766	-0.015351020076513448	0.03559046808798005	0.43980909799244494	-0.02652065090727313	0.039892007771103244	0.34269795265697733	-0.026708497633897623	0.04020016431355467	0.3431118855648173	0.09484315508525398	0.07648446702432399	0.050811097627087444
Chr01K_50002010	0.247144277592245	-0.009460078072368592	0.027037785917711447	0.5087657279259534	-0.05573718148371615	0.092611983120868685	0.25748887747951643	-0.014158635694763996	0.0266825395048402	0.4475922908356519	-0.0023030683392519053	0.02658431882030705	0.5954716405506713	0.006043343071903112	0.028690648536851437	0.555673212299844	-0.006925120824820233	0.02921691134755644	0.5441494267785139	0.007171907169278065	0.028344644192383164	0.5513973716192577	0.0059137470142156074	0.027411481540005642	0.563131516678092
Chr01K_50003335	0.3778011831502657	-0.0075018335581574554	0.03338451165275787	0.5347862921910235	-0.005132625499881493	0.030408616679983073	0.5504086182081218	-0.008023265652099727	0.030225212932360135	0.5183011944876863	-0.001295845479846641	0.03227542052099525	0.5993139574964219	-0.004909469317580665	0.033607495910108726	0.566926943542289	-0.023363366886066446	0.04548610743358186	0.40936759536590284	-0.008739857847965974	0.03466694148988208	0.5286841185776356	0.0706173567539376	0.09943068500292707	0.20615230001807688
Chr01K_50003559	0.2650739222172518	-0.00440661088398024	0.027584422077852538	0.5574514320348238	-0.015417070804281117	0.0290064082347086	0.4277738884957094	-0.008790441197083195	0.026368876942919783	0.4966008792684382	0.01434663231571785	0.029777281290163694	0.43842783949794856	0.010231958526998298	0.028028158816775624	0.4731840558887035	0.04459422222019492	0.07240026340390035	0.2685481655957781	-0.00336090610136015	0.027600853760262823	0.5733794253531879	0.010682522854481217	0.0275047940325817	0.47335012563980927
Chr01K_50041611	0.2606424323496604	0.03606871192712387	0.038438227993711264	0.230101654615887	0.019525558090082062	0.02886523325224035	0.33538086197989814	0.0174349458250591	0.027676208811226878	0.351633301493213	0.004363824170587421	0.02824536096027876	0.5168575120611126	-0.010331079741478361	0.029799509138254132	0.4521749538879677	0.0171338718237653	0.03305811138748471	0.378845650053527	9.532987170776777e-4	0.02836043108683077	0.5607373681126051	-7.829401908460629e-4	0.02761069890283063	0.5711345528716196
Chr01K_50052479	0.8941403685434135	-3.802914641597006e-4	0.011451092755588558	0.9195625377612731	-3.817524672939177e-4	0.011073181933421095	0.9192173355668042	-5.985493489682285e-4	0.010645234939765968	0.91572844819082	6.166726200007985e-4	0.011381299024405432	0.9149443015691306	0.2101346576880626	0.11452709244290989	0.061196318433212334	0.0010207326085812421	0.011856802440715578	0.9097523787461005	-2.718191333782443e-4	0.011334820478719839	0.9206758935531852	6.430181359314148e-4	0.011083179356007018	0.9142992412516373
Chr01K_50111803	0.7288079555250064	0.005454569548218403	0.031712581258773936	0.6770047895754543	0.013443944351104745	0.03420880624115172	0.6028264027111478	0.0033739570708840264	0.02824059377511989	0.682213317499897	-0.007441193336006483	0.03210206932945875	0.6494841060724224	-0.01216556995789903	0.032324831296347334	0.5949228319113746	-0.01769811403479104	0.044307779865596086	0.585454578323199	-3.8809268549815985e-4	0.03046751646901257	0.7057121928393288	-0.1673061414779527	0.15259917492069733	0.09670468037195268
Chr01K_50114233	1.7432044242563236	-0.0079581146402012	0.031396900913572855	0.8581532122940925	-0.007508182220682327	0.027570256619098857	0.8523794389298572	-0.009151658542243578	0.03038553263884704	0.8448035139341217	-0.007829453827726379	0.032271974109602766	0.8630732365009286	0.007852813743347538	0.02956136265722442	0.8525630220968745	-0.0030952771970327135	0.026484895123144454	0.8884776155293415	0.007716643796867717	0.03016683379815981	0.856620373108132	0.32875896421912293	0.12068825329410011	0.008579482520633576
Chr01K_50117936	0.45147736510782865	0.026139974198376152	0.04978410022615692	0.3459738140352249	0.017882876928874223	0.041381632003780686	0.38692186089326175	0.03294950170172207	0.04999091008877212	0.28832700138873074	0.07663450708064493	0.09783749300321364	0.16842208393414254	-0.004089032152334231	0.041428555272359405	0.51946694967140306	-0.002337229451668844	0.04397730983200317	0.5332295784563432	-0.003836482454797721	0.04120844559628188	0.5193637112153036	-0.02243652842266229	0.046000155830247115	0.3740530019523003
Chr01K_50136894	3.508310845530062	0.12091330089559862	0.057242036713072576	0.015284606537649861	-0.007531581261489946	0.046876878211126606	0.4386439931606215	0.15869083768659603	0.04893079294174563	0.0012086216645112984	0.12864995507099553	0.05524814812476678	0.008733456608211157	0.17835837061462423	0.05857251453033929	0.0012093425774272269	0.09024403904147886	0.060463912843673716	0.06521879330888566	0.11614074241967648	0.05210235552712765	0.011686067290060147	-0.035557326165299497	0.04819557886617198	0.2318198350594991
Chr01K_50144624	0.5968128456005419	-0.008369700379180087	0.03476493180032993	0.4490213190400544	-0.018169184608492185	0.03358218082468726	0.33641573109224854	-0.017796558736496583	0.0329421857630123	0.3386517062161247	0.05682723674305049	0.06203254320711067	0.140952052043329	0.029951310204830644	0.038005945029083645	0.23687878460495498	0.034389298529319406	0.04751718382729386	0.2405332969966949	-0.0030102213913349397	0.034269175042266134	0.5139736571735238	0.005545710700816972	0.032742592159948625	0.46427883271277903
Chr01K_50155806	1.2026446258904184	-0.08386314103263547	0.06655278003354688	0.052119272445480536	-0.03616685298969437	0.03782692583632044	0.16230239770400745	-0.04072018010138109	0.037876704308712934	0.12992238483725327	-0.06990930374859153	0.059352914315118334	0.07625979693948437	-0.005822341897720433	0.03849676457285425	0.4662879605113134	-0.0593434084610589	0.05822490010618038	0.11988801290291384	0.011306260334878918	0.037703388480956786	0.39021125808277946	0.05397209913171703	0.04795180352742796	0.11061712932194827
Chr01K_50158959	0.30825270046704717	-0.023304268087864555	0.04226547486413877	0.39654788240503913	-0.007625782917312901	0.029754471123518214	0.5260294498159135	-0.01060812986804746	0.029977769933687583	0.49231323494055	-0.007100817052648267	0.03133108508202423	0.5346955974867127	-0.007821123186283533	0.031474199412152876	0.5246210382671573	-0.06303138458474261	0.10132256313771158	0.24512511912970947	-0.00800462387751513	0.03175390596193551	0.5273961139855765	0.005524219603420616	0.031570585976276565	0.5689149617638056
Chr01K_50166776	0.47276136957023895	-0.0045685148100457346	0.03880806786935603	0.5242255936261845	-0.005281379707322163	0.03579273170768157	0.5021104789413706	-0.005455996910118793	0.03480576698429355	0.5029025673185987	0.045416594413423876	0.0647315519733911	0.24638690720617376	0.014650363233037401	0.03853595481168509	0.4043641834703738	-0.02800990092055959	0.05371195874607991	0.3603841664691694	0.005431054877511527	0.03820681623778938	0.4982328282340276	0.06026364189402732	0.07531463190535057	0.17958309960839958
Chr01K_50202393	0.6803118497751075	0.056034321404766295	0.036289151227456136	0.08460015667321708	0.03334748261787934	0.0278961365822934	0.14913350380317456	0.028777331526554192	0.026576895907198042	0.17294727274767557	1.596647258046596e-4	0.027732312571589642	0.527210220823408	-0.026086138140099635	0.02965272720745954	0.22112193778655653	-0.0018274766957985732	0.02871250121672841	0.5084992898765803	-0.002288081457518166	0.02764011323609231	0.5031397946470397	0.013790583306617235	0.02711473328378678	0.3422098851898895
Chr01K_50207191	0.47676663984855516	-0.008942611527238442	0.026094842640524644	0.4219819067141668	0.004516385061790334	0.023549928114956147	0.4748853951000187	0.006832589326996155	0.023033584824716263	0.43681872011360867	0.04845557739894938	0.033605300683876904	0.12247108399563195	5.186649094673083e-4	0.02493761848684951	0.5361438929428369	-0.0023751561548307617	0.026825915287242503	0.516344267615692	-0.01805898717127047	0.02707386537521765	0.3104546437328948	-0.006340080777973307	0.02458003941362189	0.45313828132013356
Chr01K_50211364	0.664542669500291	0.1038681815871069	0.107401457569798	0.09548770678916674	0.06410961295091631	0.06474979566399307	0.13565902419161796	0.05196943480865911	0.055535108685259654	0.1627889362463813	0.010980049100182474	0.045081787074811905	0.4380853243770394	-0.030206267319257952	0.04786402886287743	0.28496792039436714	-0.01466803261445597	0.04748838364750575	0.41552100534468106	-0.011298537603712905	0.044439074609211024	0.4389580606579727	0.00483949303544344	0.04153808768230168	0.5011324596112802
Chr01K_50213654	1.3211599629505795	-0.04801342189523883	0.038745873198077443	0.08605300336622135	-0.05995916450832377	0.037052041461837174	0.03905739468329661	-0.05230208369560472	0.03608912556807932	0.05368158174281201	-0.0020680018972036515	0.03299815796994294	0.4820783535927218	0.05832105779668167	0.03964509503702572	0.049285045810994854	-0.006408793792738167	0.03569265925798489	0.45030827787862626	0.07329175647700258	0.050141769171637714	0.033457731554268705	0.009923999730237616	0.031085665377428382	0.36919132742801875
Chr01K_50233433	1.9456521311224804	0.07233489574197492	0.03940658371367666	0.014088800656558726	0.0671364049570085	0.030670216532108614	0.01165569420254102	0.07899600571825563	0.03657781224530445	0.006255897170649619	0.007988949140326863	0.031193940666382945	0.4019364098369037	-0.0616642285417915	0.03524430221152987	0.023473058171470607	-0.002604032643799818	0.032747199791388897	0.456689162995622	-0.04434769310457619	0.03458467575960464	0.08055544613548216	-0.016505627226165016	0.029328434680391147	0.27972572665676265
Chr01K_50254643	0.8692285625612518	-0.007249296128158495	0.02427456852424795	0.6474238793143615	0.0025251995755328892	0.021448128601000323	0.70356200789034	-0.002230498351245666	0.020561654301229446	0.704696146053923	0.006168996469817241	0.024461201958965364	0.6664453342059867	-0.0092945372959731265	0.023884498983722708	0.6161618808871528	-0.14287779658628225	0.11297840772078381	0.05997760867523794	-0.01875396932324681	0.03165384917782594	0.5420625669258765	0.004603468944968076	0.022647637052208475	0.6813336483771828
Chr01K_50272196	0.3091524026891513	-0.013198644466770111	0.029747770068236975	0.4107411197452281	-0.019551398185995626	0.029912675152594968	0.3381234915479049	-0.013965380853509455	0.02770994520803083	0.38938271030510285	0.005144599190146208	0.028439089595094308	0.5013490133826192	0.02321706455201501	0.030910143205548704	0.2974793050301925	0.019703556020785478	0.03267108155469326	0.34247686843535263	0.03350190789492899	0.03570879491558099	0.23158038155535524	-0.002022164261863226	0.02755456290000936	0.5479129577249031
Chr01K_50278267	0.5099012899502544	-0.007097311403193631	0.02449267263155751	0.5407223814901687	-0.01071689352800106	0.025297903500023092	0.48759109338453566	-0.012302479216716124	0.024000438883766427	0.4635829376313628	7.909671457684487e-4	0.02388224812540295	0.618472147799958	0.020368402726390594	0.02609006322967754	0.372306801792604	0.07021485705967578	0.07295938279389713	0.12732627433683386	0.012577062637006167	0.024463690486163894	0.45904993295815666	0.009772297244869907	0.023042005251749934	0.4885332096392523
Chr01K_50284617	0.35995625488190797	-0.010320876225305036	0.02833982941522442	0.47306847884269787	-0.012219015285153432	0.02750720652510403	0.446064205042516	-0.011511643152426657	0.026836813225177007	0.4510993813188342	-0.0023858598106267555	0.02782653565625934	0.5694644248855392	0.014570246139225048	0.033431395539672656	0.44287405196818985	0.0059667241228473465	0.02951514167633189	0.5360947132434772	0.0060046374398252415	0.028918463452994213	0.5384932125763701	-0.04812331191947388	0.06796432686390375	0.2242937369460677
Chr01K_50290807	0.06615394821836469	0.005603917971414389	0.027824462054930072	0.5476195596312197	0.02101761476697373	0.04772420894876684	0.4075175821260334	0.007674668499281801	0.02683757230624527	0.5187743850141426	-8.744745273765272e-4	0.02723633690948506	0.6063555082135199	-0.010594142117922594	0.03002952817225335	0.48682622529062414	-0.0035365211173978214	0.028351399554295297	0.5738334194427986	-0.0052912466261016	0.02801701280006776	0.5534732950848209	-0.008766406560357277	0.02829369529534724	0.5109237185095289
Chr01K_50298303	1.2000187737288668	-0.022876676583135868	0.03165162057058147	0.2651334100294481	-0.031664653323106876	0.029844509444865566	0.17527767343763723	-0.03680113921653367	0.030617267700636067	0.14193143363950145	-0.018304798430254437	0.03265646213837206	0.32090470628645795	0.03784205770249528	0.032679936112461463	0.14251490734201178	0.014606358084575647	0.032234100922871746	0.3576375696062965	0.02086586350956633	0.030618763874988148	0.27833933036700953	0.07370854720207781	0.04757113494667198	0.030662152171830145
Chr01K_50312395	0.44218983697407216	-0.006110159069766601	0.031921983617819324	0.613289437237337	-0.005572557235233517	0.0294188687872128	0.6100888087827614	-0.005026157813252035	0.02859730264782132	0.6148150835158324	0.003612321864235006	0.03070193133646119	0.6304232635719413	0.0021557613198231883	0.03095581893970949	0.6306823979408487	-0.014459204105637601	0.03929744351610284	0.546398891438301	0.0067861144623691545	0.03125175898930791	0.5968661668309995	0.11540429142614836	0.14389192537422332	0.17377398064913377
Chr01K_50313510	0.8711173617334012	-0.002012924737793291	0.03286538842507279	0.7405538396277939	-0.006765239610775658	0.0317342304429479	0.693425752863619	0.003274630369803285	0.030397728436245646	0.7276975459242385	0.014322210694769591	0.03977734148928013	0.639526531954182	0.018980223093896378	0.04199257438330186	0.6011387320385473	-0.011271358308561574	0.04070034234601241	0.6809383077021416	0.01606155571251832	0.04018378056169427	0.6241068818058418	0.21485456348888993	0.16779289490922364	0.06741392815226693
Chr01K_50313704	0.2981862391242179	-1.3876570777957413e-4	0.028855703230082047	0.6200965545407515	0.007922761270872998	0.029089060976861234	0.5348479556623693	0.005948964485741276	0.027906598469638576	0.5542413926540171	0.0027825895360790455	0.02941375672619724	0.600636375572476	-0.011319510043068278	0.029893802330704433	0.48435835167617936	-0.011416663888427195	0.03302997279341209	0.4976080807244967	-0.0032413073730332784	0.02872474638090809	0.5792054999554528	-0.06338988087930143	0.09953144803397135	0.2338959360117041
Chr01K_50331217	0.8641889035342786	0.11854479812913292	0.0996499890293085	0.07063932742731849	0.020037475713205292	0.04042976945524983	0.326859648472957	0.015247507048640464	0.03876054630990149	0.36547348235594623	0.04479760472412675	0.055957585437532	0.22028445965619908	-0.027820644414135533	0.04833104175946953	0.30828075051950665	0.05821097806895119	0.06555174179605598	0.1842970967301519	-0.008953941208560624	0.04395090126278656	0.4405717215994185	-0.02408707102178189	0.04434388931931538	0.3224732749685162
Chr01K_50442500	0.7216652282144147	0.012271195522641378	0.03053790814701811	0.37810828549829495	0.03147910974864001	0.03186897538455249	0.19062074215719954	0.026335657305521808	0.03018768472225735	0.2206276989941458	-0.00673422514254119	0.030234867170163732	0.442780911003238	-0.02887943612240776	0.030707772604758484	0.19707629976637808	-0.015157308086542023	0.03217568912415223	0.34805268176698934	-0.04784552947699229	0.03883915408025029	0.10870919170856697	-0.03677477146705503	0.032861718219667185	0.14701221333650838
Chr01K_50519786	0.2610000795550601	0.007329721145624315	0.034276269553586584	0.5001565373736644	0.0017172729244898564	0.03160822759231271	0.5581368468296801	0.001037936457611704	0.03038167357775294	0.5639505802167329	0.04309436054830133	0.06229554831991784	0.24796170729931882	0.014595273697681047	0.0365740339551459	0.4214969868379984	-0.0017531390042638355	0.034466280874878304	0.5672338337484629	-0.005617494332252951	0.03420382895036129	0.5267474448226346	0.0043716088634199604	0.03219391392506515	0.522367865280683
Chr01K_50525397	0.21138633902549092	0.019491316667495862	0.02893509993017064	0.3500404643727706	0.03318541490142529	0.033607385405236306	0.23963929472160317	0.017049526720722758	0.026535997651261956	0.36134502470209773	7.27380799441063e-4	0.02676954198868531	0.5730407700931218	-0.020229880966899042	0.03017503247999262	0.3476139833648879	-0.009815496899759005	0.0285391557198708	0.46535998016181535	-0.009788789736715263	0.027901021912705822	0.4637582953568775	-0.0013604894435828227	0.026393837266803256	0.5690512316470856
Chr01K_50609139	0.37144447223439964	0.01757295494405236	0.03739590843128498	0.384677627563197	0.0461253858462316	0.05772464087813608	0.21140941860014548	0.030881970305596734	0.04263202319818147	0.2755878243274962	-0.0073044692109015645	0.035807842477537044	0.4913961952233211	-0.03738798427070768	0.0501387976899898	0.2517297302890885	-0.00721485450944531	0.03629380303570134	0.4870238026165714	-0.027790699471325567	0.04620962871154622	0.3206124670110767	-0.017739529497228432	0.036927360443344985	0.38255291609113684
Chr01K_50630830	0.1620257875780165	0.026166747032916642	0.038649307336880545	0.32962867509139826	0.017192611648168682	0.031567215553283116	0.3983527499036087	0.016817479889180063	0.030840121099315092	0.39624730163024813	0.00889631861360036	0.03039409824575166	0.489117208206452	-0.016161596751792864	0.03292762244710049	0.4084641132764836	-0.0021408921593769324	0.029903576208119766	0.5661880172790532	-0.01491748452078238	0.03246372800124091	0.42656466037935625	-0.005401690842224205	0.028650157638833683	0.525751958413853
Chr01K_50632688	0.1998106586714324	-0.005170799601383725	0.02712940491846477	0.5491231589111525	0.004148064185105036	0.02587525873588083	0.5629267879473128	-0.005007533711125337	0.025268568445181164	0.546789598322077	-0.010414858700893159	0.028141805087751905	0.4858292955518766	-0.0040249935714405565	0.026872096256283094	0.5571232267508011	-0.04211859492422724	0.06716363979913798	0.280053977334181	0.008052020858045428	0.027921757352345433	0.51913086972259	0.007221877195979178	0.027143962875933184	0.5271121501378369
Chr01K_50633365	0.6409349303998316	0.03550219108952005	0.040653854113078994	0.24305518243798138	0.040590172423536686	0.03914762834398725	0.20714937402173858	0.04503008697738316	0.043112350698727	0.1882715611008002	0.005205204199119069	0.0324422186575188	0.5146278865048958	-0.057881910263289496	0.062366806225506076	0.134595295561161	-6.05745232917383e-4	0.03335449089630453	0.5510093578589936	-0.015883494559802917	0.03357638779188435	0.3952560925795814	-0.021240738029750867	0.03316553786134809	0.33555017693055367
Chr01K_50655655	0.4354416507636759	-0.02087758965476134	0.04509538878326308	0.40320477993253445	-0.03478705455290896	0.05317087280006995	0.31621289733342217	-0.03340174695563727	0.05087624714068328	0.31616471466695506	-0.03930648075631383	0.06488887267176172	0.32208549600252	0.008502547402942148	0.040010480561078136	0.4981705217747124	0.07454006611411523	0.10543122317292083	0.21583026669335148	-0.0025442634731144935	0.04009909663815924	0.5584596236572447	-0.009390352323699027	0.04023607616638697	0.5037214514607562
Chr01K_50655786	1.0134991771704205	0.10586512241899491	0.09054143173279876	0.07264342200726129	0.09235252793739487	0.07319322278424008	0.06827945535751836	0.12842692346397702	0.09895941644656421	0.04630324608409106	0.055141893342683254	0.06728103166401093	0.20053825581268422	-0.034995261351717405	0.05300949728946797	0.25016369913760783	-0.029601698182228315	0.05833635083816187	0.31868319900322506	-0.05703863089234775	0.06666817014041941	0.1910717300394037	-0.022985116358409347	0.04935004920026556	0.3293809942810929
Chr01K_50678234	0.6397371842183025	0.026615894775660547	0.029448140184216213	0.22013858250806007	0.035912665536697905	0.02891834423636738	0.14468129461815332	0.03340429534632173	0.027936968087358644	0.15114417966435117	0.0022863093324957916	0.027699796522512324	0.5029185850156377	-0.02534206631766823	0.02858153608459275	0.22257459855992745	-0.017324198810418887	0.029475175771228188	0.31681839776224163	-0.04415116287825817	0.03311033525726742	0.11886198842668927	-0.007034180356111561	0.026433613884524285	0.43199307044351887
Chr01K_50681130	0.19709549382431224	0.02976856619205266	0.040046507109925286	0.29362778468120665	0.020016559598772913	0.03195229271573907	0.3585482792872786	0.015158872942035804	0.029405463179140327	0.4006976126563663	-0.002989749376292571	0.029401671271883006	0.5536007146431857	-0.011241155573745946	0.03094660418375583	0.4505827093751893	0.012022419983501915	0.032930210052150216	0.451379221430967	-0.012248791746625937	0.03139280437928527	0.44798448411977143	-0.005905453016418803	0.029142336094419238	0.5155933733045651
Chr01K_50694882	0.8710305232996379	-6.340047546634723e-4	0.025166295706406466	0.6404121898773578	-0.007021638591359662	0.0247712211252184	0.5637512811668854	0.002045298915790248	0.022955801717495793	0.629057882411471	0.0012832399010507642	0.025595369151743607	0.6452495362668725	0.006514648286551281	0.027189634347825963	0.5857776708772278	4.411353921994894e-4	0.02689105104235642	0.6503279039427281	0.002565767773655631	0.025614241019190267	0.6303190351126506	-0.09686038875955769	0.07846963206342725	0.0568312928448893
Chr01K_50696345	0.2769053270146945	0.005588657764015846	0.03183499372866304	0.5423674285011484	0.010967979878599852	0.03161157503854376	0.48199276674544145	0.017259630343730136	0.03459747508159058	0.4214846642049012	0.014773917256237997	0.03739878227274859	0.4606237070642967	-2.1009471533830955e-4	0.03312991305405714	0.582308294855099	0.001901282350366481	0.03247046679162876	0.5851256653244234	-0.008255212376067819	0.032563167976513034	0.5145306915864098	-0.051522087825385	0.08540881184925583	0.26344714668650404
Chr01K_50700404	0.734579792729053	-0.016224485054711208	0.041071527903876685	0.5625454489663578	-7.459610264668639e-4	0.030060113591810746	0.6830890835933063	0.003912292407119351	0.029543512788312593	0.6506750364223803	0.01882278165602214	0.04249669964134232	0.542998948504174	-0.009732674068347286	0.03474158756875659	0.600290098911627	-0.15830434516986971	0.141925621507441	0.08999754102848145	-0.015228322761153662	0.03934441952350306	0.5651541184541229	0.023326842526916088	0.04414442948854795	0.5078102379771319
Chr01K_50703647	0.16427165821278197	-0.0017237402689102832	0.027011357252178944	0.6151894909607725	-0.008434936194992951	0.027465127962256822	0.5341206200284128	-0.004141618110167285	0.02563095907545806	0.583037433384466	8.703995532268743e-5	0.02689406295627412	0.6320034064001219	0.005301876117097223	0.028365516531181037	0.5595407381597404	0.04836624332608722	0.08986753227612439	0.3153978620329294	0.008475403809918349	0.028290873938933075	0.5327341662334619	-0.006119916540085509	0.027520612831035067	0.5637324535465023
Chr01K_50704670	0.38473059068367693	0.04247357516437534	0.03497251168336203	0.16249459033445615	0.0164689736654608	0.025895096718610552	0.3315546238853072	0.02542079033098337	0.026978822964708077	0.2373468645671138	0.00334709993574671	0.02693662486720145	0.5088852308893482	-0.007803706031584601	0.027159191673508828	0.4537014236848663	0.008519985296031258	0.028157899188138123	0.44470516790115566	0.015435613532785558	0.027762980334104022	0.35529166503416804	-0.0030847847963117498	0.026272880167204707	0.519560343506444
Chr01K_50731166	0.3388643873256435	0.023885570438180254	0.036767547982363945	0.32938092313577927	0.045627091752393906	0.05783219322499799	0.2064620833587022	0.02114164166262383	0.03238732297462699	0.33637503086806464	-5.654547411340724e-4	0.030995679393991813	0.5715531176817701	-0.021434817322316196	0.03556153482560817	0.3466598517211579	-0.009213943437383744	0.03301334829577937	0.4750719831804546	-0.024079204492015796	0.03869986400486845	0.338122610381303	-0.005500835837453956	0.030222166631695146	0.5074941063844081
Chr01K_50748521	0.5918578687828437	-0.004363418062057591	0.03280895282993229	0.5235075001062277	0.004003524724208138	0.030145258243289647	0.5255289505750667	-0.008756246923966095	0.03004269939300866	0.46622349659581774	0.0037313580052528517	0.03275927256968416	0.5321650674830182	-0.021699043718046866	0.038169241126322306	0.35351866158151	-0.06893826708413386	0.07847510174468121	0.13790786025289048	-0.02174072518222043	0.03814084031747456	0.3563915128573737	0.037395898610319264	0.045180397967785946	0.25119248941830974
Chr01K_50758548	0.3282327175584901	-0.011222379953494371	0.030088860640329493	0.50317628283827	-0.07361059828713087	0.11736015830003042	0.23087421472212422	-0.014934284730076337	0.02945538142988155	0.45661326326203533	0.0029614612362468067	0.028902894135842905	0.6021020886759862	0.013398945844359448	0.031739786304254954	0.48412884539954915	-0.005729907692657351	0.031403911154032196	0.5712363309585138	0.003387578064443162	0.028989793786672307	0.595425197476855	0.01874766044399853	0.034559812944036275	0.44136714298801105
Chr01K_50764751	0.11651923722896207	0.020761865791268975	0.03667361074263454	0.3809075971025148	0.0069447393184259775	0.028397106117618472	0.5153845003884479	0.0017790898668290805	0.02689094383087955	0.5771279597715597	-0.007291883422197793	0.03001817781410456	0.5180697752346162	-0.004546487377855952	0.0295929883943097	0.542598180965036	0.01248262795275315	0.03310655106844139	0.4623966928504739	-0.0054463729199787795	0.029363676209309998	0.5378831412223163	0.0028613070107488424	0.02819681907602518	0.5647412243618457
Chr01K_50768126	1.2800433888931455	-0.17278766916938132	0.10825277899653674	0.047681409255329044	-0.13517549358477438	0.08800211724161712	0.056690894915139234	-0.14915006174493345	0.09126221700668184	0.04703516838509003	-0.23519351159456064	0.13412058621020134	0.035326953945931994	0.005559985098862005	0.07218377000560393	0.4703066561518423	-0.021582091162502162	0.08038107828752585	0.4100772485583992	0.1190060214087908	0.09235209066540277	0.09930510879767983	0.020148228682067178	0.07094697296338143	0.3993770553621981
Chr01K_50774410	0.32596743545101386	-0.014888504992870678	0.03575594934301692	0.4487270236439467	-0.016362660328062516	0.0337644338946525	0.4248788685924799	-0.01724435505758214	0.033798387976818584	0.41418037633932514	-0.007759115941284883	0.03354783993920249	0.5219919178166574	0.006850839172220704	0.03216954234008197	0.5129999501722017	-0.01397611101443332	0.037987283631960314	0.4670928217870879	0.008291581968664339	0.032659968810326796	0.5093631052705876	0.05845719039810731	0.08849992949380096	0.22776110959574064
Chr01K_50798108	0.308657105710234	0.009726847251704234	0.03426805551397484	0.505183783005124	0.004310578818921423	0.030687456766281512	0.5505112215012322	0.007703481738058496	0.0305800632178133	0.5149740018609975	0.01719184221169745	0.040494763847515124	0.4449491804787079	-0.011336658010382895	0.03290226542887799	0.4686977060353097	8.5259323167306e-6	0.03279382807014075	0.5943281433602434	-0.013937750038102532	0.03452278653423312	0.4510145695753487	-0.05184368542328141	0.08264695395315112	0.24771945247571814
Chr01K_50822824	0.5639691078068745	-0.027283660461143867	0.04261040505108278	0.2888464955347153	-0.02979099589487548	0.04137586223028128	0.26032864860708516	-0.024575662200806984	0.03713503934229563	0.28771232163944627	-0.07127395599666111	0.07802903203547504	0.12497912360217645	0.0069839425021455325	0.036294485662148504	0.4691032324819475	0.00940222312779678	0.03921548377840179	0.4541875169940011	0.03009254836283077	0.045967442264641493	0.28785266931979775	0.001459702862183321	0.034890935913219706	0.5264817799760247
Chr01K_50857858	0.5734584594668906	0.03819034720531905	0.04820272394926053	0.2212297382956612	0.04703370508071976	0.04859740952409646	0.16689098868317975	0.05678333120674735	0.058551714536001734	0.13656743074052907	-0.006958947281273811	0.03743504594641688	0.4741266735218569	-0.04178403142993864	0.04915696919828216	0.1978264597918955	0.007387135576756737	0.04065307125030169	0.48728604504307993	-0.024717156557990033	0.04288130458834017	0.3168458443972725	-0.029625545486101468	0.04094668178751813	0.263249061817168
Chr01K_50883573	0.36457885401621354	0.005109441997678614	0.031941231636517846	0.49959219195928484	0.010530427853634167	0.03067445974629177	0.43686734124405835	0.010428917594290368	0.029833197077679056	0.43461962836210316	0.04901725932282626	0.05850546656209417	0.1943472637313437	-0.011997621811983245	0.0345611302372405	0.4350984206279215	-0.021289206546229657	0.03928364587638907	0.35590662838734666	-0.0157565805659046	0.03495506890750382	0.3978355334697584	0.001743630919064554	0.03100191532120429	0.5426659562703497
Chr01K_50886135	0.871793737183231	-0.01745706785873089	0.04746030958318976	0.3747637925679629	-0.015682412988482882	0.042019042519720794	0.37569229295296247	-0.04079303447761554	0.05002224582939873	0.21534191285432291	-0.1276234377193934	0.1088126868843064	0.062360408974445725	0.011513640273487868	0.04618440176110824	0.43679405310442065	0.03173736166717718	0.05492589336746076	0.30371332174291626	0.0613264050366667	0.06525702751303294	0.16414704858213702	-0.019050789405107817	0.04330796492113994	0.3578824065894206
Chr01K_50913148	0.4550925974241724	-0.0041467004582523455	0.02597323252360174	0.5260710761854707	0.008795195860342778	0.02575871548687977	0.46387180337414735	0.003112829296924218	0.023710588642705727	0.5418248137820006	-0.007889014896404917	0.025863583571380345	0.4727406215351645	-0.04659867386685106	0.04171595788623952	0.14168736591750442	-0.00782342295611448	0.02650768829210744	0.47563324430386467	-0.03551497678821535	0.032089534638788886	0.22632734229786655	-0.004034954285801736	0.024587975817949977	0.5216213357036605
Chr01K_50928071	0.7662005207389132	-0.04077888392556588	0.03512436657406322	0.13491951827848658	-0.056192215999751834	0.0375069514733224	0.07710263999251266	-0.050268918108409215	0.03464552477252741	0.08708935454120537	-0.016636247242295666	0.03195373224910379	0.3282214137882763	0.027347774433772065	0.03178948615286439	0.21888451053820077	0.013474606439215043	0.03198490008047259	0.3661875624319192	0.011705616514556308	0.030879431825565084	0.3823530093879768	0.02932912309128042	0.0319864878641263	0.2040043419558028
Chr01K_50941099	0.4441490260638	-0.040602915027569166	0.033292186290620626	0.15703940202457412	-0.03911004723548311	0.03093791270000258	0.1506016592071926	-0.022128720314305496	0.026132322280763915	0.25812683535424596	-0.0022115230483182712	0.02736664324489671	0.515491712497806	0.011158037908695533	0.028977204836963602	0.40802266792916125	-0.007263573910072022	0.028462595656661916	0.4525114517489409	-0.0029473666315378293	0.027461772143397373	0.5071991387498751	0.005621623062533032	0.027310214723689944	0.48022895271477073
Chr01K_50941167	0.4959650131566856	0.02190981270523509	0.02853352473994139	0.2767869301250948	0.04101920503992296	0.031409958916461936	0.13780668519556125	0.01675081825140592	0.025360020667957024	0.31100991699363456	-0.027166748592623045	0.030278283179336226	0.23552625479980804	-0.026411167502226513	0.02899341253566032	0.23433653325840165	-0.008410164445089323	0.02815770499324733	0.4368661140216302	-0.009979317041912752	0.027352996737254585	0.4134033047250808	-0.0058348485858686966	0.026206819315989796	0.464218937518903
Chr01K_50942564	1.2436601792280149	0.01610762973220826	0.0470041083434756	0.6814990175197431	-0.004984921495608585	0.03551613481259123	0.7307083320897075	-0.009568337583255596	0.03649954703670767	0.7006790054711884	0.011097162638866469	0.04304935270983828	0.7014838619116562	0.005497778836537872	0.03851504605889483	0.7226595255082917	-0.03213050725993476	0.06460420133433765	0.6231679310036103	0.02150951677970625	0.04973472594082125	0.6448856562088104	0.2718542046467229	0.1500859552336582	0.027941184975900157
Chr01K_51003094	0.41621231836811573	0.034176114808150325	0.04185218682232438	0.23686213821990276	0.03141030526828188	0.0364070730890597	0.24133609685053914	0.042913812134809964	0.04395897149190797	0.17918655935763056	-0.0014328178696280274	0.03192387084032544	0.5431212941645452	-0.017133996989262153	0.033459512056752204	0.3620513152964604	-0.021468486169559202	0.03858786270113005	0.3412559953620271	0.0037707037179197374	0.03210581557197336	0.5136626137484177	-0.007439558850294714	0.031380947849708164	0.4671370075805126
Chr01K_51040867	0.42020320551295487	-0.01784145121344932	0.03219120618334527	0.35224814993842113	-0.04119194253783158	0.04560235337393261	0.18854804433406724	-0.02760735945786046	0.03379279707183448	0.2563658257151009	-0.01006342655776746	0.03126112836250341	0.43735192293961156	0.010033300752634491	0.033318472991190756	0.4364578245205838	0.0077137314343735126	0.03304738777843243	0.47962438787060624	0.026359831931494812	0.03967133442321921	0.3101318128931787	-0.008730419627931666	0.031210401546763994	0.4577977959967613
Chr01K_51046104	0.7391106279091041	0.03127344433054153	0.03871516719958803	0.22036737131436365	0.03982480170734508	0.038194812460164304	0.15426265805007758	0.06605114122413602	0.05598842291788587	0.08107590550636627	0.04069220296510306	0.05082533813529834	0.19255846660769357	-0.02329573870512964	0.0374858852096179	0.28946519862907205	-0.002536741948017408	0.03683350845646034	0.49256845189742215	-0.01295662135870315	0.03632025237381282	0.3949139665387734	-0.025200381512832385	0.0369178271753929	0.2720239931604782
Chr01K_51064215	0.42562189684475393	-0.00286454467087986	0.030552935297655365	0.5180856699174081	0.017497632700547938	0.0322603105655807	0.3581356369181904	0.005496163437762989	0.02882696090414574	0.48518697146499884	-0.004305243265160281	0.030148847897470715	0.4947060168311287	-0.03269199332670687	0.03548007355673903	0.21465337247486238	-0.017225532228796105	0.03321192980284915	0.3553723241938117	-0.04271843543842823	0.042123042581399414	0.17326022477322311	-0.019548371278647197	0.030750871630097976	0.31869413254079026
Chr01K_51064455	0.36533294329585825	0.004563809145062536	0.030833458378080558	0.512164637518408	0.015930191143128658	0.03185479520291892	0.38283857744928107	0.011111959197235571	0.029794039660960756	0.42965907876283593	0.004400737479055288	0.03123916721457054	0.5205553705194418	-0.03327687784467048	0.03893183084049355	0.2312772871219999	-0.006410701607699756	0.03137575737833048	0.48333224386199636	-0.04097715972227292	0.044573895893397796	0.20242801437619673	-0.020758867152145526	0.03225225319451731	0.32484221365569577
Chr01K_51167583	0.7395549821010826	0.005109823148032365	0.03236385608955437	0.4671390442019191	0.01566208414631074	0.0318485094239437	0.34527432879644926	-0.002354427773290587	0.02838642292848863	0.49882205771231247	-0.07138343416356435	0.06139480355642578	0.08462991234420325	-0.005510158478481386	0.03160050420389953	0.45053408498073166	0.030737399436140143	0.042376620195891015	0.2438571677924523	0.004167969084381252	0.03206205423166405	0.47891924596164037	0.01224309545716013	0.03287350712385812	0.39286377731563826
Chr01K_51181450	0.22100564066259737	-0.019140828601204148	0.036599717699011616	0.3832341480701512	-0.02085314559896581	0.0359728996316247	0.3621317172508409	-0.018201827027553956	0.03350237859535594	0.37998022371706386	-0.031233559787349756	0.048850370748627844	0.3011924357799275	0.011574508848578616	0.03489448031193267	0.46218681904894365	0.005635136329785328	0.03313804197943189	0.5267337367472986	0.007375070157748046	0.03288896558954767	0.5090696602969067	0.003390134535956088	0.031097867356514774	0.5484396664609316
Chr01K_51187358	0.852646664669949	-0.03417408619915076	0.04541739287008103	0.22687562835875597	-0.008917605237980743	0.03446676009745635	0.41750581447934954	-0.02971989356125187	0.03927594897804639	0.2331411775405522	-0.10099760397937396	0.0893324456323936	0.05756854058535721	-0.010782317524978215	0.03702807849099303	0.39040688722076267	-0.011098247860612462	0.04171141404119663	0.4219216534967648	0.0013587659093265208	0.038038622613170335	0.5158538934085026	-0.012935413939665857	0.03666345660859838	0.38139855160322067
Chr01K_51232083	0.2590541645192948	0.001208719591213014	0.02977461055615157	0.6230324659358606	0.0029222106499645125	0.028659436377904766	0.6028329338506999	0.004776405390236584	0.028128972015099233	0.58178955281543	0.0018748675590486209	0.029949269447754234	0.6175589686235124	0.0018878779203272253	0.03009924463338256	0.6134891042864921	0.06921983324474351	0.12204802942801478	0.2875939630421671	0.003477347396874433	0.030377621033188976	0.6015647941923321	-0.019815487911980928	0.040519688632657036	0.45583387321038826
Chr01K_51262841	0.5031180339166446	-0.01156113087763197	0.03147430990204377	0.4709042422004951	-0.0034943413387580865	0.02854170754293511	0.5617318933434097	3.496227537342456e-4	0.02728179069922939	0.6020087061096492	-0.020527751657431363	0.0354187006826604	0.3857905337391607	-0.0016580736392672428	0.029848297171340892	0.5647345449983118	-0.003935191623354446	0.03135816852843649	0.5567842395908398	0.007248168814134566	0.03192581224891032	0.5358629689997438	-0.07155225672383975	0.08597051258693363	0.14492628854917944
Chr01K_51289636	0.7374280059460444	-0.0018484295358802585	0.02914712981535304	0.6582010898556245	-0.009435847005927433	0.029809768974711864	0.5711737834369787	-0.0057930161330840705	0.027874515327419164	0.6062517530511176	0.004478954893116039	0.029102429855958706	0.6162612152781762	0.017880029299806463	0.03224316105127271	0.4782400732028592	0.003540651547470434	0.030274488577799963	0.6311165805276305	0.02139374189349089	0.03696611707253547	0.46427999363893524	0.12795884247461353	0.12462611450428021	0.08347271403434517
Chr01K_51329012	0.5118750397863859	-0.007463285292628855	0.030155035167520973	0.457028952263578	-0.007392663406517825	0.027932775627101614	0.45016904136396196	5.065586854155451e-4	0.026707972175694854	0.5369710390768203	-0.013253305164150596	0.03088863616173452	0.3880452512523923	0.006242529705731713	0.029781449444163718	0.456636470516289	-0.011808978717651067	0.03164392777063949	0.40826526457347045	0.05240654219768486	0.04535614949145438	0.13171073160152338	-0.0012197710936925844	0.028334407838486543	0.5327237918588958
Chr01K_51383704	0.15846981361669607	-0.007193031469262751	0.030806565577944985	0.5168588899292111	-0.010399511497685336	0.03058461874357661	0.4785332273113979	-0.004885666969794429	0.028167828427254515	0.5368724486200447	0.023899249695647946	0.04032551426570174	0.3550032669178924	0.00859310496140254	0.0309756608168525	0.485127378544017	0.016175199586764985	0.0387788444382614	0.4288330537339021	-0.0016962450868123805	0.02994561776108995	0.58088119050113	0.0010034841509492436	0.029077868869347732	0.5789030349019454
Chr01K_51384043	0.4821633164771073	-0.0071117554749954535	0.03677856241980871	0.5191750199770024	-0.026455742969987067	0.04288455336591416	0.36072934046676874	-0.026363538176787955	0.04261321555307327	0.35840223737382404	-0.022150074277170445	0.04800737131669338	0.4226420466681905	0.01725861564666292	0.03838959866303335	0.4196561622765846	0.009824341217587575	0.039621367332856094	0.5059246500639062	0.02086677175350747	0.042782078332827767	0.40992224482196776	0.08162429828071088	0.10652593728876723	0.16717615849952333
Chr01K_51386070	1.5219135882303911	0.010325244864160027	0.031658544872187576	0.7534983752252759	0.006376836898462703	0.025869353154052022	0.7803504325065417	9.634641695183116e-4	0.02172659283537979	0.8276885879614739	0.0010006829627304148	0.025191747761369614	0.8224167160125755	-0.004978141616366858	0.026794088314927085	0.7982787056773908	-0.011619028419757524	0.0340808326611236	0.7485120366493473	-0.008623808794043468	0.030265486627025363	0.7699017247553616	0.2263969743312653	0.10782004140970523	0.013606166051504234
Chr01K_51400952	1.0542525926197455	0.014989953826896274	0.027400787229989357	0.5571319960391111	0.00442861440299126	0.021678346965749176	0.6708216798674826	0.013193688270743053	0.024015319770801062	0.5604837377659639	0.017588201151399287	0.028148401514880562	0.5317609263818397	0.11180772693110778	0.08543671366121183	0.04614852893991543	0.0158582826171651	0.027941727702720746	0.5496027079075713	0.012858281755468172	0.02485002746084853	0.5695343120929174	-4.4845058942787956e-5	0.022386575879389935	0.7208903534812342
Chr01K_51443582	0.5329983586622097	-0.03321022539533997	0.03312892980929557	0.1937917848396582	-0.034862161495516936	0.03137301114237898	0.1719977206052099	-0.046957881734397536	0.03528108847092211	0.12002419662483144	-0.01690089330559573	0.03024778281491676	0.33378032046005623	0.007816120545050367	0.030050989302825428	0.43984439387428953	-0.005404250380567295	0.0304821530948506	0.4743998037296311	0.006939364242918254	0.02984260752048747	0.4606324643959139	0.017332497512518717	0.030831103616498753	0.3392224437982965
Chr01K_51495185	0.4896314814818983	0.050279120160160125	0.04367671229107454	0.1368048409429496	0.03813909931385759	0.03420460347429845	0.1703331080819411	0.031214048109094727	0.0311517055107363	0.20241367368709648	0.00377042845288745	0.02958036272376071	0.4970078347636016	-0.017175133589869235	0.03056666959773994	0.33638835823434876	-0.015885800877597066	0.03256077428510779	0.3662257633450825	-0.00452506818167166	0.02962129574818763	0.491636367085029	-0.004320836587219524	0.028691829306619412	0.4911099808070507
Chr01K_51496028	0.2290481297233837	0.004986107914247414	0.029806841753460475	0.5197561298496585	-0.0061248046118833315	0.02861556461884837	0.5069485646088374	-0.0022651274573641357	0.0273540393038458	0.5538295226721855	-0.009920207791941001	0.031209929046675584	0.46985512709629607	0.015645233820854892	0.03176926624648283	0.3942981110959526	0.005659057775948673	0.03043038905329181	0.5110857555790538	0.036368267358904256	0.043213177706619775	0.24773149899965563	8.023598637539726e-4	0.028755983471587376	0.5652890280914233
Chr01K_51502729	0.25722714121961937	2.0335908675199512e-4	0.026617493753839806	0.5717700290753654	-0.005248339005104313	0.025328241647945317	0.5019591630679091	4.454317125714707e-4	0.02442785002433067	0.5675137456580048	-0.009996515670448809	0.027457955635053703	0.44602541603801904	0.010296333318677495	0.027027206987502352	0.4338697698864106	0.002219628891155444	0.02746775679082673	0.5450297836009179	0.036583796463015766	0.03400133316311728	0.21680449760771858	-0.011419272764535731	0.026516542520939396	0.42197685179177535
Chr01K_51537455	0.49422402643819147	0.021778339063837727	0.03382952151254252	0.3062029890466894	0.0392576275668576	0.03917277482684613	0.18146750181427113	0.0467622046180504	0.043758650098484335	0.14738198351992063	0.006734879181487397	0.03229829305439212	0.46839251551435984	-0.018482357932716197	0.033533967367654356	0.33921471335751086	-0.02792730886929624	0.04085942173700855	0.28169578805487083	-3.831519794956268e-4	0.03193080095013584	0.5442691008285376	-0.006815250244336981	0.030809848894877357	0.46310040764378224
Chr01K_51539573	0.37381084949390647	-0.015345746095338902	0.028172860885369373	0.3611746973702318	-0.006915014366569884	0.025571153860277366	0.4581722701112665	-0.011795943276871888	0.025257397730673033	0.38871795259348396	0.005453178242335364	0.027776472267221998	0.49162934058941316	-0.0038175658034982156	0.026985465759410507	0.500916341237364	0.0015674565832862267	0.02820759004901192	0.5425051284730558	-0.04105458200023295	0.035114119122064566	0.17243737657322256	0.007131746070833212	0.02687778482796776	0.46626681463014485
Chr01K_51603079	0.303994850465149	0.026316589395002647	0.031266300299529357	0.27704726260711954	0.03719033360740818	0.03547548458496524	0.20135229667109628	0.017834871191035932	0.027045874114118386	0.33927834666013523	0.007488694900790846	0.027862745561405607	0.4718900946685721	-0.02016225528096118	0.03060574195369641	0.33563248083849084	-0.0019109861282977406	0.028535406261604904	0.5493448993194081	-0.015884782091695176	0.029798411596420948	0.3834813899095677	-0.007640929448876318	0.027645683603869618	0.47386535767042326
Chr01K_51642902	0.345303682102441	0.024646683288075698	0.04118801942530474	0.33297279971986077	0.047463104616797334	0.06274766540411837	0.2107030409932737	0.03793611823047429	0.049154771128823105	0.24200088542431675	0.006521065089486667	0.03495818011364223	0.5008334616113083	-0.02105858564098061	0.03990305448507308	0.3655347088814568	-0.008108477278796206	0.036441843308297465	0.4900062547373657	-0.005625789849993389	0.034756071866655754	0.5135234186176034	-0.018799400774008195	0.03832739445799223	0.38718270365536334
Chr01K_51695508	0.6337802291961822	-0.03528573635276343	0.05035866018156452	0.2649296339553293	-0.0461067188291181	0.05156088283071624	0.1948639458022312	-0.048910220377035706	0.05450205561982127	0.1839602560757786	-0.024686119762064477	0.04931174592872646	0.356262289673404	0.03361731072330922	0.04588493732843522	0.2557988419898105	0.0028415243535545288	0.04111053240982751	0.51378465042967	0.027421903798118808	0.04634724828593153	0.3144882478315714	0.07088165777006626	0.07795578064257684	0.12962641395674315
Chr01K_51717687	0.23517939672686336	0.010505919365980743	0.02830671152944896	0.4526528555823003	0.028782843205681266	0.03861531883812992	0.28129263212235944	0.01820424696709608	0.02818826850808043	0.3581282523649072	0.00779590722309699	0.02830980487984738	0.4859856011224151	-0.00477894819687615	0.03043649209711368	0.5163348721753789	0.007512379417623094	0.02964609392678558	0.4927707467812848	-0.012775459452817738	0.03014863989823669	0.4398282362364875	-0.0168230357672641	0.030575696357440642	0.3944099564930664
Chr01K_51736150	1.1790934657624406	0.10365914121973857	0.0819537889750594	0.054686592886362094	0.06457264194710494	0.05286092077339012	0.08765398194495055	0.1345749113842367	0.09461321422919391	0.029028185624863343	0.0268526399488991	0.05304196877031928	0.3175715423852046	-0.03757576582313939	0.05208725643872262	0.23457034006493704	0.025721030562544628	0.05813604154898443	0.3611781170062744	0.0064507538363828484	0.04880657090563538	0.4641596246888724	-0.020979885543827594	0.04715331090931429	0.3324873145824665
Chr01K_51760725	0.557432866561209	0.014426740288014685	0.029872782484265448	0.3588858683731768	-5.71781963321621e-4	0.02666373807632696	0.5367552219563783	0.010906447895906208	0.02645942863798291	0.3865939428658899	0.05270113177485455	0.04369881131355368	0.11555513482195383	0.011168813697474977	0.028233265572108215	0.38626455009228183	0.023034279900124598	0.033579798505676724	0.28019975039026945	-0.004495207439675564	0.02910800741764018	0.48725990616401516	-0.009142493410592797	0.02876920851194824	0.42776098586185185
Chr01K_51811160	0.6685455576112898	0.02205797256355987	0.04184069391624522	0.32125203399989755	0.027651204567522875	0.03995848220721027	0.26678549911357385	0.060691931332755134	0.062338198788075394	0.13093772036901397	0.05647044845762722	0.06593271535623786	0.1686570605715983	-0.01024303689872352	0.04000908739592602	0.43901595572577656	-0.04218201341745032	0.057903161774309646	0.24366643860315385	-0.019911222860555754	0.04494043188777673	0.37640173853257197	0.031228333928580834	0.04830904764722968	0.28211808257967647
Chr01K_51852547	0.36007988937096447	-0.016571635914857462	0.03309968996682941	0.3732137398656221	-0.006255638505473161	0.02897635010265335	0.4801904116471406	-0.013469791388202144	0.02992248479479867	0.395358322523057	-0.04154650681913052	0.04877321208927009	0.20445966393110415	4.897346918706625e-4	0.03147883246756589	0.5477230504860384	0.006126058523255372	0.03280311842539692	0.5013074082594985	9.778672261458322e-4	0.0311328293995582	0.5611423139422744	-0.023176814554246916	0.03395332151221366	0.3045339959721385
Chr01K_51854376	0.8014689202819466	-0.044933674404573284	0.041337516754904026	0.12656203568243352	-0.04950474351296146	0.04090367652615207	0.09755940003437358	-0.03657163796500733	0.03288688006451736	0.14162370085465548	-0.027636038011236628	0.0373948873631106	0.23890516127460382	0.008322291333510206	0.032490195517815325	0.4203102541710075	-0.03384646202526994	0.044539575697506426	0.21230249230954368	0.007875004317210275	0.032734499565057903	0.4361144101173096	0.02881098716929595	0.03537513574193937	0.232992701927685
Chr01K_51917087	0.9218834756278119	-0.020646620637430262	0.029932430859561363	0.28673417026639036	-0.028930025918734146	0.02887276513897758	0.19925880735184076	-0.0285973870916211	0.02828759857073546	0.1963898126362964	-0.015178399108831564	0.030255258068196338	0.35145499237403677	0.032331150089287025	0.03029497675707069	0.17638998215421892	0.0061872305173617664	0.029572761700965688	0.45571900234808915	0.017702356007254956	0.02908772330894136	0.3124035210826158	0.06437917779232966	0.04396378046102791	0.053933282052776886
Chr01K_51934661	0.37582108556315175	0.04889990288295881	0.06704199470800563	0.22344345873777469	0.035004102158017344	0.047446382333298266	0.2641081028462857	0.027741494800012565	0.041359925388103985	0.3003619836182503	0.011836501740532742	0.03979688554094238	0.4561865312913582	-0.026147615138649057	0.04430704858580491	0.3266798362380955	0.013451828782697824	0.042989265786434486	0.4522939611193633	-0.005034971680766704	0.036559735190116564	0.5082947419792059	-0.03147364407041523	0.04886813841438242	0.30058805822665535
Chr01K_51942302	0.4798748829700214	0.04733999482547145	0.03489602797206647	0.1323078364737111	0.03714841060643911	0.030046405907475756	0.15993352160805147	0.031198391795254077	0.028109827198377093	0.1860251539760445	-0.0046005418194746605	0.027710167735228965	0.4880367406899192	-0.023577547241757195	0.02922512944558847	0.26324629231548735	-0.005621452568833263	0.02850314996680045	0.4750768090210653	-0.004866557723250116	0.027637412155569887	0.4836916469524756	-0.004160969584156592	0.02647570089341734	0.4897548959041681
Chr01K_51999663	3.8987605863298453	0.003926362683154673	0.02751211454403725	0.9737579249522296	0.002519635386792684	0.019299265247869752	0.9752960447387929	0.002271537048748931	0.01795716318639629	0.9757879635090568	7.22645959263582e-4	0.014726793457445935	0.9829570791194864	-0.0026361499165919577	0.02060754323119064	0.9755815859581379	0.0020028153907901197	0.01902777790712094	0.9781803918476546	-4.5058192876692196e-4	0.013859890541746522	0.9839665447367896	-0.5061898981466368	0.09190480893044894	6.218228802057357e-5
Chr01K_52031861	0.5916559698786739	-0.04511283333606297	0.04045223480774266	0.13534671921068964	-0.010893327198274896	0.02603376101408834	0.3809593286422168	-0.0249112132133848	0.02780373688931041	0.2239626026405952	0.0063868786396216095	0.02936262964064239	0.46511230173684986	-0.015920266884838843	0.03191712111407932	0.3478795952858368	-0.012672262064155403	0.03011043415853308	0.38093076599259046	-0.02442908447470742	0.03134466535148778	0.25562230872170033	0.02317693268104859	0.03030047793023093	0.263379052962722
Chr01K_52036806	0.7078937135691089	0.09957487468555079	0.10331880868289628	0.09945886289916073	0.07973664473233809	0.07831417791735303	0.10921262241496241	0.07050767687005983	0.07042348402235223	0.12015223599917027	-0.009912220882057005	0.047721253376913866	0.4634672398493954	-0.04116046038644966	0.05560204184194975	0.23819084597122075	0.0067605397764526395	0.04994635036056288	0.4972275381577373	0.010348218949356898	0.0474251359703439	0.4586161788999914	-0.0077620953478687495	0.043274082551792714	0.45173018338477466
Chr01K_52167024	0.5190929321753196	0.049211432606612364	0.03775214269237931	0.1250775349225554	0.032444217283216545	0.029700396272586877	0.18358423701910787	0.03178971735561221	0.02901525715629468	0.18195765750992954	-0.003201852953721139	0.02844265805155826	0.504584434882225	-0.01825600745749749	0.029090340315182036	0.31435163541730415	0.003800014750495958	0.029303243729749698	0.4954918762169536	0.00819292357808568	0.02867604539405325	0.43687309370519845	-0.017177107952404656	0.028733585763881984	0.32781474949396305
Chr01K_52170136	0.6692758801472838	0.06736060301176172	0.06475369171871026	0.10248020532323272	0.045757066661203764	0.04295428875018283	0.14071340321874548	0.02819440629828695	0.03365330825310835	0.2252200186878475	-0.020729345095983398	0.039370596455009926	0.33337471611948777	-0.030906543802315296	0.03883574966282407	0.23043496232966232	0.012913521938773022	0.03941028875759092	0.4163028713506735	0.010392734041431017	0.036547683074412286	0.43305344134766877	-0.016697689430175505	0.03408650301304243	0.3471008364388718
Chr01K_52183069	0.2536684981398606	0.02555071174647066	0.0358709984427165	0.31244646631915474	0.0342349525077607	0.04071841223521559	0.2497936834313474	0.018904517174743077	0.030259218460543715	0.354257004728774	-0.003941134348427846	0.02983918884637686	0.5355633071653213	-0.02244209770149173	0.034944498546362474	0.3404405656038414	0.0028704813132007056	0.03104013957677783	0.5463872579381635	-0.012706438413791779	0.03175425442635459	0.4373793407471429	-0.0074351004977948896	0.029509051302543398	0.4899265324249469
Chr01K_52200348	0.6345161309990714	-0.028413711955761617	0.028752352843623905	0.20992404807249976	-0.019214250557226868	0.02564224375133063	0.2842061656510432	-0.028295794183652228	0.026745446894414982	0.1979652797610112	-0.031296462681374655	0.030439774106925683	0.19720402891834965	-0.0072471094902263195	0.027457149573053934	0.4348593466634857	-0.04192914501087798	0.045423335248172575	0.1487242180831837	-0.008313684729633878	0.02889380918068747	0.4328473161465045	-0.013323273858693334	0.027488275274744414	0.36933344495922804
Chr01K_52228574	0.439666680721421	0.04671580362241299	0.049594724048541705	0.17491377203607156	0.03459447455078702	0.037309696479959374	0.2164949467639456	0.03692849116781475	0.03874109110740122	0.19889144701051356	0.012353247218852484	0.03347145141110658	0.4158079856084035	-0.02444634236662971	0.03662837805455448	0.29938971815805426	-0.01788027415432287	0.03599593525588383	0.36789889069903003	-0.0012774662750722776	0.03172095077100137	0.5399527655152301	7.212764603228523e-4	0.03112546961066293	0.54929772230142
Chr01K_52259140	0.5360988550414711	-0.023474081116749753	0.042595539012816236	0.324183775395418	-0.020702569750178684	0.03933147675924028	0.3405893808124073	-0.027241418497652607	0.041498377370654684	0.28493820146793614	-0.07533729396056377	0.08657053011591964	0.12756728653817417	-0.008636859035915842	0.03748818355466886	0.4440070370501644	0.0046395335610348604	0.040732717230039156	0.5106963347193638	0.006240900892591784	0.03929699602363088	0.49914303456291903	-0.016784203579943216	0.03912776733625783	0.37732448424554244
Chr01K_52292388	0.6953954955782022	-0.026293148242512762	0.04856157763389586	0.3797321520635455	-0.03894465644178235	0.05185894476548057	0.2937129816880397	-0.04561301069055545	0.05784040658130403	0.26862055648564687	-0.014286911138128145	0.045590088859906036	0.481995585909998	0.018613811765280888	0.042160876612670914	0.4089634622127195	-0.014439717598312442	0.04720614296839979	0.48522987578972965	0.01563313223470764	0.04338466866503234	0.4517877061739337	0.10912511037193587	0.11279839497657111	0.10080715172232674
Chr01K_52302406	0.24948493848774933	0.031061082548435696	0.05527601385117327	0.33479759702133305	0.017489806802028208	0.03813405646530925	0.411126919091258	0.02030260488102584	0.04018166952383301	0.3877692333278696	0.009176070187525528	0.0371898597472751	0.49574266847300885	-0.0033838764625027397	0.0372460601769834	0.5259176163405622	0.015596227647259413	0.043111311986927414	0.4482550157080979	-0.01796313920302617	0.041930401978979244	0.4198289684381341	-0.025914804693562696	0.047152236985327826	0.3575153264839479
Chr01K_52307291	0.4796154765360875	-0.017580532466909996	0.027996014857730577	0.3195916284692166	-0.011005482230027622	0.02536590286112085	0.3871568502742697	-0.018274337197594616	0.02570581279231929	0.29381991272695507	-0.04662715711008965	0.03690999040961394	0.13518644062418195	0.005658830157460663	0.027799529028453264	0.4778629077320125	0.011009045749610268	0.029582490393116067	0.41551255253863784	0.0022505200346702218	0.027633280623976828	0.5240432221542037	-0.015380110191274204	0.027188575457410328	0.34048037535091535
Chr01K_52316933	0.19079148420863742	0.030357322677038744	0.03443895602161768	0.27043747608407004	0.013447438657223736	0.02695164829267235	0.4102428087108154	0.015409591916695248	0.026765996151163273	0.38376620934339767	0.007956848503208777	0.027575931019492534	0.4822619461987888	-0.004757610242298795	0.02733152327075411	0.5208434060891054	0.0054837387165350944	0.02810088773672218	0.515484209689584	0.004841489274692773	0.027356513241103664	0.5222160914613654	-0.014580116230097636	0.028595006312235813	0.4063032079194082
Chr01K_52319107	0.6791774230166888	-0.04506552767402158	0.04807154990148188	0.1621299834690112	-0.04747633475727525	0.044034991263245796	0.13706326293215598	-0.06108733911510816	0.05457456049892165	0.10003018064277691	-0.03793288928252399	0.05038705198466029	0.21652966106706173	0.02695523426881564	0.03865848647889752	0.26370592908248486	0.029725311220508793	0.04452792343706225	0.2679099672013039	0.01268582934566036	0.03663313202988633	0.40180996445118	0.015557582142580921	0.03522645974952546	0.36253766152363665
Chr01K_52367464	0.22619118683348335	0.004004281831530062	0.025773488908531986	0.573154072943344	8.328941133625311e-5	0.024505786412242308	0.6234454615825914	0.006847170865391429	0.0242737716793354	0.530227851672255	4.728228507858339e-4	0.02577098509504673	0.6185211275024527	0.004495122521335816	0.025806688299206404	0.5621441608361261	0.05031381226546364	0.07541755474915732	0.25333114517541966	0.005710456733068623	0.02607682404632698	0.5512031911492794	-0.014367037288294441	0.028275240352281475	0.4565077101182291
Chr01K_52377921	0.11972202875329578	-0.004172683846110726	0.025226568609008435	0.6249312632904929	-0.006205626207494599	0.025223034189443386	0.599361466384865	-0.004273890789993971	0.023938406405355408	0.6202345448737623	1.2520030526937486e-4	0.024544288453503132	0.6718765026652638	0.05181859071632977	0.09472328359025597	0.34466763199736494	0.0037548290710103403	0.025512869480307437	0.626198320897293	0.0050871633577730755	0.02522979768848811	0.6110365386177639	0.002649571823039163	0.02458759854138683	0.6394687878168475
Chr01K_52406447	0.5786225438615751	-0.052316796617868144	0.04525024566823012	0.1181707554485556	-0.022367688542279468	0.02902983032693965	0.2624973672814006	-0.03160559808002703	0.03166176439830511	0.1859974788961659	-0.013256969188231733	0.030570106048697608	0.3741843856934248	0.011381484492099359	0.03003482246860439	0.39666196224371564	0.018272716323287166	0.033590804429014486	0.3370181541650085	7.176756891279245e-4	0.029667696396733053	0.5346847955318623	-0.020308797033531178	0.03135785801027308	0.29702502866801794
Chr01K_52446161	0.8773911557743838	-0.05987266492815752	0.0344421017413873	0.05626458324901018	-0.039851787171583275	0.027538332824543967	0.09603570112934834	-0.03656662776636416	0.026573037056534816	0.10561548106243346	0.004457355545061199	0.027691316297916505	0.459213381632756	0.02688484551043363	0.02775199781584107	0.1869512797041498	0.011889497683766263	0.02876639311985134	0.36329367867265105	-0.010081571158221742	0.02766321896085238	0.3817873679099901	0.02007626785631958	0.027020692292683987	0.2522043686658476
Chr01K_52448446	1.242112466756928	0.0712495875239406	0.03957736350742072	0.026186367707840254	0.04606812884402163	0.028438018609052217	0.057047647246020974	0.050999840467034444	0.02914524909892858	0.041345782254534086	-0.010358540675242951	0.029752793591304845	0.37686863276070237	-0.021588260922329204	0.028519544068131786	0.22992340337328632	-0.016401765598584965	0.030678309564744675	0.3054385989668059	0.021052740361966228	0.03011396061821351	0.24841422291380327	-0.008905333468997785	0.027464173992990108	0.3822726596768824
Chr01K_52468799	0.14755774598964297	-0.00982115449282225	0.02761395279467412	0.47414750758211544	-0.027177129316231313	0.03953330951966621	0.3106748267239059	-0.0165248692770153	0.02743487843019149	0.38939118061802824	-0.0018373236333061216	0.027056791071502988	0.5724988163728622	0.009058901073600757	0.02911391728510882	0.4855175198719731	-0.003912095036690549	0.028449276182605038	0.5479607750175035	0.007423742007473688	0.028235316122109028	0.5123827847363156	0.011755552599822323	0.028843078518298173	0.46089929058448287
Chr01K_52540991	0.6991783817308668	0.05567633230514695	0.04207417330688634	0.08830010642150052	0.02581171076364241	0.027848461988571178	0.20812277552421027	0.03547801989624208	0.029570890963611655	0.13797549263784908	0.012733183696044271	0.029406896902658845	0.3649282438038773	0.001732975677203641	0.02911987873151295	0.5147096778557426	-0.008421166306545973	0.030553092336048936	0.428921050807055	0.01981075513476494	0.030558037222570306	0.2887210680935891	-0.019696111695654234	0.02970603499731534	0.2875330746842908
Chr01K_52573811	0.8985645767047951	-0.022716886471359474	0.030261066305526337	0.245302907272674	-0.03529940014263311	0.029301966078809333	0.13113295695980998	-0.03240896779146365	0.028927810957051003	0.14336781377952168	8.630684012822351e-4	0.029382580041082837	0.5097516761363226	0.039260368440812765	0.03143059145493275	0.11625935042185823	0.03118664878636875	0.03381084855261823	0.1849481964590416	0.05533242984445263	0.038511234148354744	0.06969113817836396	-0.0107089010858277	0.028470883918416977	0.37957931896905417
Chr01K_52584324	0.07600427391057735	0.022665623163985057	0.03274747559058858	0.3572644306349322	0.008177307838550965	0.026787340994354397	0.5026863699605213	0.010258375067360076	0.026411384848376955	0.47312301059445033	0.006911532432769233	0.027355326107168614	0.5194341325688263	-0.005694669059127043	0.027835351535806206	0.5324847655512075	2.474877953270875e-4	0.027621088225527536	0.6026800684699535	-0.003171945529397733	0.027159454291127115	0.5689522031794378	-1.5802436318111446e-4	0.02660733118750504	0.6066065075590379
Chr01K_52599911	0.1738537802365455	-0.009488142589255828	0.03076866709518616	0.4771481435369648	-0.011593240317075813	0.03037889138899139	0.45075182570583394	-0.01540596265739665	0.03100928231658368	0.4069656917194123	-0.0019946211462471834	0.029857523780380358	0.562402413392942	-0.002960504388253392	0.03053141171687144	0.5490824252972926	0.00935164893009944	0.03316531508808565	0.49358933956844175	-0.024058283948782896	0.03952811884380657	0.3452992227219013	0.003656431289752983	0.029997678440648677	0.5524934634547481
Chr01K_52621698	0.4218460334522917	-0.007502385366794352	0.028507549544664973	0.5482307236120105	-0.012363020822197392	0.028242896269786592	0.4901117961843964	-0.020414207831465855	0.03224683343503007	0.4129421221040982	-0.008158903330602211	0.02920188278575099	0.5456525595790621	0.008154365979970695	0.028345246923002342	0.5364758464281204	0.08284855613481029	0.10842288041576131	0.18201792565813557	0.0029983614125672757	0.028013818695068426	0.6041096803637854	-0.007440130090515658	0.028442017016197498	0.553249873146872
Chr01K_52650677	0.17445404401210068	0.019784026449876334	0.0312974003606622	0.3690227624197385	0.031275346819218515	0.043037199393104415	0.28422858524840366	0.01404994247017687	0.027542646602855724	0.41619342284755245	0.0016882037144989703	0.027721118719904018	0.5709063741849861	-0.011826368974480351	0.03042098472419446	0.45150166090720256	-0.0076194228577997555	0.02951248849803388	0.5076234603586814	-0.007467615983648875	0.028820264255653556	0.5081440680807169	-0.0021155348395658223	0.02760026729625452	0.5710581134838477
Chr01K_52677046	0.18061765281942196	0.026763442121328685	0.03788313754260959	0.3148606111278145	0.009324121805163978	0.02792697616861245	0.4709309186078783	0.010445145723608147	0.02746414984782162	0.45456200219473436	-0.003040664372884886	0.028609443330376797	0.5526742972893115	-0.0017940815281626084	0.028671936576757807	0.558806464307869	0.002685114829043633	0.029413900566156857	0.5566352621346209	0.010753401382030806	0.030411592953768468	0.46342177493843756	-0.015528670905979867	0.03141473808246676	0.4089193450181686
Chr01K_52677143	0.14797100020879542	-0.014185726319783707	0.028140358698900973	0.42727512963568715	-0.030336717480728304	0.04958564442970309	0.3061477379716703	-0.015084171547424712	0.026781127266131258	0.40848957577082345	-0.009191191254955825	0.027411747413361585	0.4836930941749592	0.0031206152000001542	0.02872059884392542	0.5656084499865851	4.2950723802359045e-4	0.028159154622841145	0.6033891979920385	-0.0013811023165605008	0.027383688388662484	0.5811474384158763	0.0038071149901627473	0.027517668072013748	0.5643118570253784
Chr01K_52690632	0.4479371038416983	-0.01860417246941351	0.03707179176414249	0.3794065751343153	-0.01797371354413542	0.03318276892378547	0.36813473832017163	-0.015068670553969737	0.03170798567485342	0.39219295969747137	0.01881154698139848	0.0367913457803647	0.3699509257182897	0.02388460326326056	0.035828566830934334	0.31097777913705105	-0.014953911232291627	0.03805153844583003	0.424051023968844	0.010818246072150232	0.0328577711713894	0.4405820025022711	0.052298491214384096	0.06163767595281138	0.1712873406231261
Chr01K_52717454	1.2351222110367304	0.10197968452081077	0.08686839577338282	0.11191455526892646	0.09899294289115304	0.07660162779308806	0.0900895503725803	0.17441758177250533	0.10453823021465124	0.040897582599263224	0.1630542874293172	0.11393120600147812	0.06858802728198238	-0.04433288252286427	0.07158774146278221	0.27013169843667584	-0.05362003550687043	0.08106132083617881	0.2657479532054161	-0.02916955112764264	0.07201307398189416	0.3541198502559144	-0.16171189788537377	0.10389351533560805	0.050131051819907735
Chr01K_52718162	1.0580697259955585	-0.015441804743084337	0.03213142007960396	0.34163278133220143	-0.020947046053024655	0.029548820879990795	0.2645564611202016	-0.041422174342694865	0.03471389540579459	0.12331942189819656	-0.023607336771005325	0.03664641701298144	0.28137457611020034	0.009879713867390744	0.030849871633258284	0.3954213111154993	-0.021162293249756207	0.036857567726032096	0.3084260346634917	-6.282263624614431e-4	0.031682084983719876	0.52705222791688	0.07529411314437572	0.05164717750993819	0.0413208284881469
Chr01K_52724039	1.0964684485019418	-0.12468157872830962	0.10813782912690191	0.15605891176544084	-0.09443251139710726	0.08447480060620109	0.167005836690437	-0.11462623034909758	0.09382634911405638	0.14433317953835467	-0.11895891861944097	0.10862749316062173	0.17486857093766206	0.03982973775914565	0.07110290142000118	0.3336659530238481	-0.024412173882473853	0.07633301717077254	0.43815067487823756	0.04230957105016593	0.07371081204089668	0.3374735438101437	0.19855328625459104	0.1315318723457042	0.051743645081256257
Chr01K_52724599	0.19251048897190848	0.026986713983646982	0.04061877665741166	0.31583657195270054	0.0026236298744536047	0.0280399138942342	0.5506077207824552	0.00621764592980733	0.027651560102427624	0.5051140318837616	0.00618251273383821	0.029611838137286118	0.5085401637956659	0.004574301117745455	0.02957439544826028	0.522769574597981	-0.0026473108581089176	0.03059455179985689	0.5608060013154346	0.013633106517589096	0.03174241182137271	0.42842200532633823	0.015332358508911076	0.03168365486958023	0.4081555928348344
Chr01K_52726316	0.15295777873554964	0.005384663723886121	0.024404451282622926	0.6023501499108371	0.0026662953290089984	0.02381957980083577	0.6367146737069127	0.0021153268914974174	0.022699690340180288	0.6433708700699741	0.003947711888928941	0.023950477362142193	0.6198085559068707	0.05084331852752747	0.08621731297872182	0.32122621672745594	0.0016434184992660122	0.024679406592671718	0.6487847787915169	0.007799160574805768	0.024656423042948017	0.5726022206325593	0.007448329989731789	0.024147527356500227	0.5745182344054491
Chr01K_52735139	1.8692763766151659	-0.11986376368310393	0.07035324209724288	0.03092569420686253	-0.11051744942450581	0.06078785729774267	0.024438022832036665	-0.1000460159390599	0.05615171814831657	0.027445839414003803	-0.17526636169629667	0.08886191524912403	0.01694430976116501	0.023036973565427013	0.05597683035490635	0.33797239349331387	-0.028467169462726497	0.06343306804759286	0.33848940153855045	-0.048306433474018896	0.060062496088057256	0.2184365296975126	0.1177712758433708	0.0640983810224817	0.027111921363576798
Chr01K_52741143	0.6819239080538985	0.08486086448904664	0.09231181811091203	0.1356725954985341	-0.011470938584702882	0.03961613032230158	0.42985512928575687	-0.0044202914069583574	0.03734700004434023	0.4896358043304895	0.04711604386744704	0.05885143306081157	0.21309907515374293	0.02552417566053322	0.04532838339610302	0.3103079762071701	0.014210678115500922	0.046677029786863986	0.4120938319525859	0.02205444775929541	0.04580829310438601	0.3482620302524522	0.02781008192883995	0.042741553896304206	0.28153529258599724
Chr01K_52774798	0.15453398694752807	-0.012929757839646	0.028693774481158705	0.4381402546591553	-0.02422063209612401	0.040249501570073384	0.3374925070909369	-0.00612778149854211	0.025656559067307315	0.5131002459950706	-0.0025594402685331272	0.02738675779470713	0.5617551507849037	0.004869683683753191	0.02861160345625611	0.5370361197075812	0.013584843356633059	0.03175313944485308	0.45021197921666534	-0.0021494571032678314	0.027586374204973448	0.5672883963692158	-0.010496263269874953	0.028330538344122094	0.4652921734817347
Chr01K_52774844	0.5721389754324745	0.017583293667997223	0.027316782423439195	0.307501111319465	0.03862129275927355	0.03080037775389058	0.1327234650015664	0.019032126202633573	0.024851900575537284	0.27012988950277783	-0.004933816894132162	0.027479153104830862	0.4817767144356594	-0.006262925641456166	0.028018276486667312	0.45105950922717564	-0.02609763130601121	0.03246789508562994	0.25951756663366243	-0.0059918201583920635	0.0273149994464562	0.4661143329283912	0.022969929204514596	0.027526442537678487	0.24532875073372673
Chr01K_52780290	0.34652563766619104	0.01454870806990289	0.03043169102893167	0.4110524581474957	0.042604253067167724	0.05621762691937125	0.21907111419635683	0.0166919737132315	0.028626287621633054	0.37600338260303123	3.219238699123389e-4	0.029394767821183884	0.5788043605927173	-0.02583568581525316	0.037265095905628126	0.32197316707069923	0.010517572703172336	0.035340574610079535	0.473208932185501	-0.010441897671997913	0.030860785414442836	0.4671656880900231	-0.013903791363743903	0.03081505136991514	0.4258203661390476
Chr01K_52784136	1.420413256426463	-0.0014656912061104122	0.015113216503968211	0.9319646098261908	-0.0030745114994334146	0.017323625975774505	0.9181393267300375	-8.268997613331012e-5	0.012575890496715614	0.9423664266410131	-3.816822193840386e-4	0.014188591000819178	0.9414928612144537	0.0025941731554672345	0.016292987102861443	0.9199190297086726	0.35869423213795126	0.14258416065928312	0.018407894290470843	0.002279507423616945	0.01646527665462007	0.9248991874501333	-0.001654845430876439	0.014805161177462606	0.9305862810704739
Chr01K_52833370	0.5477891773109471	0.07553266998782175	0.09290850153427578	0.1735924423614267	0.072505622725349	0.0827614618455661	0.16220098989951726	0.08313059197953712	0.09499514171582456	0.1438650495353924	0.008913249577029651	0.04949057771330152	0.4759380988302642	-0.044025576451053906	0.06248161113269438	0.25475915395453896	-0.004683442771593948	0.05039648859431838	0.4987042597340089	-0.04479677445581283	0.06900401081431401	0.28062858688147374	-0.015160333787210814	0.04580825112792953	0.4118175286578126
Chr01K_52847410	0.7836607642863741	-0.01928204991878366	0.026071586282356514	0.25379001763755327	-0.008557536495749668	0.023602647073265058	0.3800710748110817	-0.045158997872807985	0.028225132289500916	0.0745517345351635	-0.020353069329423275	0.026469000039653388	0.24402376139004556	-0.017621295496286743	0.026298506759607074	0.27347015572294187	-0.011956483993797758	0.027687973090185294	0.35247481557303517	-0.0012712454861120205	0.026820902512443148	0.49035371625606095	-0.016727502072961933	0.02568457992378262	0.2822300576539859
Chr01K_52849460	0.4309165796101103	0.02271270917112234	0.031422491642255156	0.29159949790733	0.020344337893065827	0.028871541199128815	0.3022295626785756	0.040847498614702674	0.035523932731665875	0.16099161555691854	0.02256893676854843	0.032475403634450443	0.29742342377720093	-0.010853897025525996	0.029078076433740916	0.411099392894533	-0.013945758669638878	0.031317728438703375	0.38925636924765794	-0.017568221686904494	0.031190778326777892	0.3473831761217495	-0.011540310296260379	0.028735685424345174	0.40644264477485814
Chr01K_52849864	0.38396714321758785	0.023412549342966833	0.029312671976517397	0.27786926540065143	0.019537501933851474	0.02695911415550783	0.3032603903771228	0.03928991200085751	0.03114792298531816	0.1615885510462919	0.005344654056236575	0.027291281936410665	0.4837048607651334	-0.00419797403128984	0.027328934778035573	0.49947167561700356	0.007403860437625873	0.02833150781410929	0.45975909366140466	0.001182258481119393	0.027262569324899438	0.5392421658010431	-0.019526717150492465	0.028909538288198432	0.3207776562360585
Chr01K_52855586	0.31321947631675967	-0.002441335993418435	0.029754793045586012	0.5774962164268006	0.0036648507344062904	0.0283815436955993	0.5552706111030666	-6.059644538042783e-4	0.02726137212589202	0.5956592203371207	-0.012930536041399399	0.033500836796512085	0.4658196037404204	-0.0017881333841564095	0.029872112330338103	0.5843720671468937	-0.012179945060454044	0.033326075833744744	0.4736360450730951	0.011351842780167725	0.03101257150350455	0.46815428990891705	0.049137341503529636	0.0744954633457204	0.23901598152779935
Chr01K_52862972	0.460423435161889	-0.025937407667949858	0.03406807097838754	0.2714347168969695	-0.04414517061621671	0.04182982164672527	0.16021313720293862	-0.02925390513857429	0.03263253494841667	0.22935727569836484	0.0066592961686407865	0.03140175960065388	0.47839853529118304	0.024839686679362295	0.03465266064987402	0.28727163940852807	0.021815851977912873	0.03591103588937943	0.32567988944611204	0.009401672017794613	0.03156848892830963	0.44498224342066095	-0.010852063519090497	0.03206970341076354	0.4268805049456831
Chr01K_52883228	0.3037379469857963	0.001918243872760408	0.03024490321050583	0.5498307521815582	0.006806813998122987	0.029267004253985814	0.4890149966974206	-0.0044854791838965236	0.027869608281293604	0.5096784992386716	-0.011299642816210983	0.03204945471174288	0.4393207515456026	-0.01907807339696126	0.03372893973513612	0.35381017565196426	0.0018919797631983448	0.031255715312296095	0.5516134618623083	-0.03826956728165566	0.04517023986854826	0.22829913343275077	0.012719454608900563	0.03238125568441558	0.42909786447253245
Chr01K_52886066	0.33421613175335896	0.01327265188439487	0.03055833654263451	0.4278804967602756	0.0240782540213958	0.03259756536969196	0.3204286308758014	0.016574960574892966	0.02927365564002113	0.38179457952952156	0.012013699465162477	0.03165758415621121	0.44804687950424593	-0.03971623918484711	0.04814281300459493	0.2231239336237395	-0.006706838945746406	0.03030406686044513	0.5019501749099635	-0.03182522665094929	0.03923278600911672	0.2794421532486263	-0.002460566529905897	0.028683771295017483	0.5483115964144185
Chr01K_52911077	0.6373039000043357	0.028038424019733724	0.02990507673395197	0.2113372862795238	0.04123445325729176	0.030370928701189626	0.12266187889863053	0.048321645383851905	0.031543908464510585	0.09588098982269647	0.004680652005098528	0.02825922540308283	0.47012388443258507	-0.023275244320678543	0.029386566729171736	0.25107502275387905	-0.002738823593935813	0.029120467104622485	0.49845536606779994	-0.02509320515388675	0.03040339733446767	0.24275975045435638	-0.0196419459743382	0.02868411080376217	0.2875757262068688
Chr01K_52952799	0.6697604518888775	-0.001983320824438616	0.019300948434068547	0.8089661064771619	-0.0038500877082393984	0.01955538403812745	0.7859567615227927	-0.0034117986446858205	0.01868559603371869	0.7896076591572202	-1.0127241848388307e-4	0.0189742148845135	0.8300586370120768	0.004344392491699584	0.01998069934202066	0.774293441733947	0.2226925125176164	0.17180630511559652	0.10041993866840013	0.0046030762374498265	0.020622802765612243	0.776304568419594	-3.2104842929918647e-4	0.018554510216996306	0.8297653342696091
Chr01K_52964638	0.6636868657407118	-0.015613082723326774	0.03802141433991744	0.4007001091849376	-0.026734833715129178	0.038297195417037695	0.29172209391644044	-0.01747567557760843	0.03396118433458003	0.36058527588140343	0.010615903792816427	0.03712628127833621	0.4468346332921552	0.021009415582165732	0.03666216631480596	0.32925517099111906	-0.030762702583580014	0.049926072368408174	0.3081839482330647	0.031000006861976296	0.04393361388361259	0.2770663116492369	0.07331077199541913	0.07424367482826273	0.10661278850528792
Chr01K_52975574	1.046123906408143	0.01372323427831117	0.028466967600220282	0.3921564897081309	0.015355222250982747	0.027540521099326157	0.35725224064574446	0.013813585709801575	0.02641348517760526	0.37057743834007706	7.026216093427902e-5	0.027046470219689644	0.5590307971874924	-0.01952390281147922	0.0265554853397307	0.29996854401535344	-0.009370580046375886	0.02843316996077824	0.43983170609503264	-0.025456067651950166	0.02856612910998002	0.254577733125695	-0.07266729538436059	0.05021250820803166	0.03696319849016916
Chr01K_53006814	0.6133203178952155	-0.022029145311201415	0.03953846349419235	0.38346401087602877	-0.031577516548163424	0.040852446929004194	0.3061916008687391	-0.030083457203264736	0.040664032993030536	0.31255499367188033	9.051293709672172e-4	0.03463733669033893	0.5795454483481287	0.040450728114622095	0.050315998590295535	0.26675617634287996	0.08492308672933147	0.10175176026632533	0.13791887145140297	0.02355069534695102	0.04192984708065293	0.3781663470050278	-0.005671448193321158	0.03493655569743492	0.548190628116511
Chr01K_53014604	0.16961612124100947	0.004940527119042181	0.02674210872242376	0.580810377686459	4.962904095495817e-4	0.025703185423228896	0.63379155089143	0.0033768220766441977	0.024990340591349067	0.5969329395052265	-0.0016867860828996644	0.026699415596986888	0.6289743091279796	0.0031733976278112185	0.02725069458403162	0.5938042063734345	0.05375764012845836	0.10003086034976538	0.31455007124949363	0.009861787527590113	0.028160638492545985	0.5236320985890566	-0.004433996334956829	0.02703139311536389	0.5957848117601934
Chr01K_53017412	0.9335563840594886	0.09458666132073369	0.08191104270433926	0.06232042622105364	0.060055377090024696	0.05157017722297165	0.09447909811853197	0.05898367629306578	0.049930988760527914	0.09272957217271913	0.010555656976466772	0.0403234530706927	0.40971541129547423	0.009587971700487415	0.04476009067053617	0.47331635058062405	0.04366317485133167	0.056359056556249267	0.21209812250645338	-0.00924328101427616	0.039679308056594274	0.43337597497847025	-0.033361531025806516	0.044163055656058235	0.23796928241460746
Chr01K_53038079	0.6043362235438288	0.059234599753922326	0.07097676548883042	0.1748166580535446	0.054172971426008076	0.06031236454571211	0.169350313807071	0.07503488381631186	0.07956469822418122	0.12356001371633148	0.05385377703909581	0.07332323278143889	0.21472941885810515	-0.013243962974153435	0.043324271429408624	0.4080195898166197	-0.010405088631235524	0.04632667514177381	0.4528265101005704	-0.0054621564856360836	0.043607443387110804	0.4903873556498546	-0.03459525095264928	0.051874861018210726	0.278140029369384
Chr01K_53038197	0.5623093539060091	0.02652584455353987	0.03104225052248129	0.23681890115868007	0.026484758865653008	0.028802675329687846	0.2232375423466857	0.04769200091992235	0.03489837479676988	0.11244310474337191	0.0212357114434379	0.03091989929677682	0.2876478432966052	-0.005903053014052239	0.02909135476285484	0.45704725278727654	0.0015933521274890978	0.029734674612445493	0.5192947595386508	-0.013719579473159547	0.02999492641612011	0.37343693829458013	-0.022075204893478414	0.030298842239557765	0.2800674555486192
Chr01K_53039646	0.22913923302911338	0.018848158184112108	0.03911352353936384	0.3971375661933195	0.021533506220904764	0.03844662518897586	0.3686363565167814	0.035010324528343975	0.051393555265265574	0.27856553309457754	0.009041188855951779	0.03535863534084434	0.49136335737448494	-0.01672232437278893	0.038172025865202845	0.4129694879710555	-0.0018933486362353487	0.034118831277537766	0.560346290633816	-0.008118004838456627	0.03470843072366213	0.5014134223160338	-0.017386571122713218	0.03755886540211176	0.40997310538396536
Chr01K_53042896	0.24228490893473828	0.022634845873198157	0.032197613221595346	0.32394311688911326	0.029666820905212676	0.03549552140360855	0.2655790533747509	0.021022886341919494	0.02948727367806767	0.3251676496603399	0.010765788398954895	0.029210679533302395	0.44362833871281687	-0.003294430177775176	0.03050846292572778	0.5365509470929943	-0.012507134079427336	0.03277438657321601	0.44843532591065505	7.148362043838117e-4	0.028916626846377056	0.5651903092072885	0.007587371646635586	0.028834159924013	0.482089492117889
Chr01K_53048519	0.438748231433401	-0.0028639407693255934	0.02073284413255412	0.7408571677527938	-0.0061365215792229125	0.021463886093365216	0.6994933866873669	-0.0027095542779778776	0.019407799536891035	0.7396954687218558	0.00487946867743456	0.020830000570633913	0.7108916414405373	0.12520906790925718	0.12523385420944852	0.15891993966578957	0.0060448405351172015	0.021835926138044668	0.6982133462059877	0.002242185585706804	0.02021558071827787	0.7445053588793573	0.004149368656810787	0.02026514924357089	0.71866594034935
Chr01K_53049583	0.5943270439795331	-0.014122409794066784	0.028770925976255857	0.5483185168743197	-0.005766975650261652	0.022760295394305106	0.6299014481499481	-0.005051715664976953	0.021900067835603082	0.6369935495874798	-0.004103690143026343	0.024541092154120266	0.6573705621477076	0.0038202711913586586	0.024348442348259912	0.6636564251902367	-0.11954260733522115	0.11770284840611414	0.11678014667786552	-0.0016782973931601581	0.023990956566269366	0.6871303546828725	0.012429039478128293	0.027112389630320522	0.5662440180754362
Chr01K_53072546	1.2044091867905593	-0.01981431310787666	0.03821369793154429	0.48960214370603006	-0.010728752881472597	0.030547920836409264	0.5519046572751628	-0.01561102425792886	0.03195947869708683	0.5041157233975568	0.035203210378265584	0.05030739896714089	0.4168222665367186	-0.016683474036522896	0.03765991051568538	0.522451814841018	-0.15412570095077346	0.10407038229176878	0.03199054529454426	0.01471452089845925	0.034813404977396864	0.526733986203836	0.012424891467560968	0.03168538704273154	0.5336200409537016
Chr01K_53076018	0.5170754384280548	-0.006710551224948248	0.03988696507677108	0.503728265790731	-0.018840211611212854	0.039537648110511366	0.3898653060375237	-0.02664919831707828	0.044009317396310844	0.33668647194202284	0.031283662385946466	0.05438517474302064	0.3371884226681814	0.006780991557689977	0.03956232961669622	0.47518752810949816	-0.024770085935547918	0.051970807682144286	0.39119554719453065	0.007919055424472592	0.039838799686560865	0.4903343742473363	0.07741156715229772	0.09234813023936841	0.15349925041409251
Chr01K_53079684	0.20363992511086537	-0.03140812652623813	0.0343904048921262	0.2588731229832899	-0.013249857462442557	0.026714463052010844	0.40764003224218215	-0.020905806285419003	0.027983553667649156	0.3217636459499015	-0.0031641186802814636	0.02719470044644285	0.5386980426276923	9.159221315835004e-4	0.02734814801396496	0.5702617689849794	-0.0096775192508858	0.028718833703540222	0.46050198412343735	-0.008951920307882492	0.02777171702531062	0.4663481352623895	0.008861190683327316	0.027507335047703405	0.47292815909391567
Chr01K_53098770	0.6448847153298723	-0.015498230227874145	0.04794699018211488	0.5993962209045778	0.011261146192116626	0.03872166039076375	0.6056734499432798	0.01206041032079903	0.03849863265332885	0.599205570371032	-0.004853425339005727	0.03961710425400614	0.6505958647414091	-0.01709381973001881	0.043257461398749454	0.5561359550726206	-0.1825120940997236	0.18850390180465668	0.1358455447601109	0.004816082285036079	0.040201539900823174	0.6730907818909015	-0.0338157243294125	0.06221483667639448	0.4877388155743957
Chr01K_53104720	0.644750281599606	0.02791170826630914	0.030781972020751662	0.21860090469833432	0.04278775035279651	0.03197810070995451	0.12279200029892919	0.050497021465875834	0.03366636543837906	0.0951732900883708	-6.800512995911684e-4	0.029036397453221348	0.5272253557289177	-0.027678533363357346	0.031142158343606008	0.22202085221124224	-0.010570065572228369	0.03033971868873235	0.4034378132922587	-0.004219167728063745	0.029203493972111663	0.4808817052989427	-0.018672073697601453	0.029588696101056404	0.3047493926988305
Chr01K_53104949	0.4318338973421747	-0.019808598998355943	0.04506077233380423	0.4625962104813832	-0.009824741357754718	0.03430040519640473	0.5215135148022882	-0.01344968896974654	0.03534341837045038	0.48947196844179464	0.009779086910651059	0.037729100217164496	0.5344998934443195	0.003728542749946438	0.03505322830545952	0.5709793824891947	-0.021242961282228155	0.04887877080491992	0.4632124230290263	-0.011897868092041637	0.04044062982738247	0.5294978962148056	0.09263900974423245	0.12391188811422807	0.18680635582329008
Chr01K_53123635	1.0776542196495373	0.002803696043598886	0.035573412983006224	0.4877679637125784	-0.017615954048349484	0.03299404123731345	0.30319108686862695	-0.020576455941018312	0.03286981329008598	0.2782820936655894	0.08271498016526753	0.06808401541886026	0.045106371404582374	0.03270960680502895	0.0354549758165876	0.17197193125478719	0.001433798843073701	0.036996275585215024	0.49358740655524036	0.01903940556050202	0.03618595110476481	0.3090208121269502	0.04512341245366926	0.039621472555093996	0.10891744287398838
Chr01K_53158593	0.5605897086336974	-0.02938932212587164	0.028718859464783735	0.1941636590819822	-0.018454736299327913	0.025277070921763165	0.2794964096935669	-0.04261062105403647	0.029024237975388993	0.11077237143551877	-0.0305813495027214	0.029466510944022407	0.18822908263184046	0.004069382162855384	0.0265892400414261	0.4849654780079692	0.005987035163336324	0.02838472157611594	0.46601925123158805	0.005850944301857629	0.02739745151177697	0.4660265674517356	-0.006392754314137168	0.025856232741384932	0.44328308973056596
Chr01K_53162302	0.3866098089360905	-0.026864877820731718	0.03696529593963505	0.2803245991709399	-0.02472561604737349	0.033108875995990154	0.2834856270314685	-0.0416707179209962	0.04351912285717153	0.1831360884542218	-0.013597391609682444	0.03308193245799684	0.40263119329807784	0.0026306405669893206	0.03185535390801935	0.5239297835768247	-0.015989476770093318	0.037068095883337926	0.39097030156483426	0.0035714503242080713	0.03183672678219185	0.5256687676556094	0.015422084446008504	0.03382858407293545	0.3957996584075128
Chr01K_53163021	0.25397498196160684	-0.005111581055423319	0.02887121389275883	0.5129810909410039	-0.011713589750376596	0.028419576591976393	0.42831670739050653	-0.007626737707315834	0.02682122654612909	0.47381826230938795	0.035250409497737514	0.042050188318683825	0.24945329514922737	0.0025934747444672254	0.029183755443776434	0.5342587732721729	-0.0020333755661121017	0.02966591904652911	0.5530818733556566	-0.009662280029306624	0.029828431245892777	0.46121113255334356	0.002358624693704155	0.028146925571873975	0.5460091754070658
Chr01K_53164697	0.260613425638707	0.02947306259530381	0.05587104377329798	0.34974749673069766	0.00101414747456589	0.03366615346613923	0.5663367962825003	9.743331242673553e-4	0.03276665623377685	0.5688726068328529	0.01156865715085034	0.03855253622096553	0.46782327424128484	-0.0055686891859296804	0.036894538182523036	0.5283341496175136	0.008341774767432635	0.03889772233227383	0.5018548309369274	-0.02288769863890517	0.04813224510087103	0.3912819515595778	0.02622939528616767	0.048463305497556904	0.3560135930001751
Chr01K_53166134	0.26099742417789107	0.0020071012718709275	0.03049755759617463	0.546606503294673	2.857099348779312e-4	0.02937201525506791	0.5677624363402942	0.0039313089593122985	0.028484684580649337	0.5219023442894459	-0.011212984359165372	0.033753379129559676	0.46079353325300576	0.012180672013456269	0.03204152030931517	0.4286479152303668	0.0020997985280252047	0.03159069830976676	0.5470847654992859	0.03847105442255072	0.04810484316431177	0.23835442226388165	0.005946844328372928	0.030141099072119152	0.49964476157645726
Chr01K_53170332	0.8767576710305462	0.007392699929733494	0.032802755101563816	0.5757930322596719	0.001969404069112131	0.02958703912583455	0.6354600085259758	8.105626258670018e-4	0.028445396036407323	0.6462084200187463	0.02165777939194221	0.03953040674582061	0.4525063789095899	0.008533628873292162	0.03150067824306167	0.5505384284426058	-0.02129967033960531	0.04247496736349286	0.4752423205395814	-0.011138335670813182	0.03562874439883753	0.5556689921491	0.12775001128970093	0.11042071563834868	0.060538533801403914
Chr01K_53199797	0.8243278965841481	0.019051224311381395	0.045180569925588186	0.47964241066607427	0.03379509517760508	0.0500992729521906	0.3785718193851176	0.012591703956501268	0.03688346837299143	0.5000189919641529	0.025858779019683736	0.052792758508219566	0.45914203458851305	-0.022902944551386657	0.04435153005910561	0.43499864101383523	0.019849721548106932	0.04925008738084639	0.49294542851573603	-0.02829306302285758	0.04935842697123867	0.41659835642625465	-0.1401678304971713	0.1256840483813101	0.07624533555608026
Chr01K_53201263	0.18406591976727937	-0.03455733130485167	0.033455629967309164	0.23955076359709093	-0.019034036295682948	0.026978424656369713	0.34223642046898695	-0.017060021272541272	0.0259291814750856	0.3576629725366136	-0.003818319446032764	0.026331982223498356	0.5319413515617049	0.0077139662836316365	0.027001959397653152	0.4835734060415324	-0.0010483263922723071	0.0270714106763456	0.5694913012374495	-0.003245623972214087	0.026389520078027848	0.5398182605636317	4.3038796867321777e-4	0.02579558563089656	0.5843175605667139
Chr01K_53202640	0.13234487676224543	0.003218706766794207	0.025379643714066997	0.6179868276307259	0.003280490752355233	0.02468301068121025	0.6163604836115508	3.189733053634751e-4	0.023606064140813586	0.6539228650411146	-0.002120158478501718	0.025039026012457676	0.6279145550655403	-0.040382089902892854	0.07351949417085797	0.3447036486056231	-0.006373796379696862	0.026278283294074434	0.5759627913601104	-0.007950809816541988	0.026166093342522123	0.5572684653790135	0.008016428019353868	0.026642230029218145	0.5593913580240956
Chr01K_53207988	0.639961559616056	-0.019549283272039007	0.0328706218577416	0.3629540368500127	-0.004096685841243808	0.026527731886374094	0.5283932487261433	0.0032734388709679194	0.025452723204283045	0.5352068078742162	0.006461172304513391	0.02934679863143183	0.5074355416187182	0.007746809787741801	0.02968137131652084	0.49334426121035635	-0.06357417474765752	0.07065666453432247	0.13075068390918543	0.02540571306985032	0.03464351946998207	0.3169873183037507	-0.0202110698366062	0.031213544493540673	0.3459167311197848
Chr01K_53211931	0.5211108100385359	-5.412529187759239e-4	0.027173068510354125	0.5383140259567794	-0.011109647118676156	0.025953665978781404	0.38739630071120446	0.006628086613233317	0.024639648325965133	0.44243888803702075	0.009418525987932221	0.028001018212042907	0.41801239677633234	0.01445167644729752	0.027617939382348775	0.34748621525507145	0.011056064136352116	0.028819501273749985	0.4004515717258105	0.0429605403195043	0.03447622958245446	0.13942718883363484	-0.02336057891089877	0.028874518261846494	0.2573167572666021
Chr01K_53249811	0.11783300631886079	0.022505537399731414	0.03651534154872411	0.36207853328937745	0.0064615113944327986	0.02800390218665119	0.5189233497201546	0.01122231397467993	0.028395885563221028	0.46057118697921207	0.011214783963023136	0.030549416221944698	0.46817085356783783	-0.001803392012016066	0.029132461651539193	0.5759306325577045	-4.317705492867893e-5	0.02930586819126391	0.5979736127624953	0.0072957388863252775	0.029512529188956416	0.5125706681946722	-0.005278925246176432	0.028828494855260994	0.5390061945586255
Chr01K_53262332	0.1503684670907299	0.0022747491963161963	0.02883391362280687	0.5750921885669114	-0.0065900760425482	0.029434869784880066	0.5351484968374316	-0.0019207430946351714	0.027391235479986172	0.5873783518954367	0.012657688946014581	0.0309535889460286	0.45645055357234643	0.01496056385490152	0.031511516166130675	0.4265692979739215	0.027352876341483548	0.056896508970413866	0.36277704942208144	0.012372981970439616	0.030729995443490223	0.4596823580829626	0.0032235086704460155	0.02835572085668429	0.5598561271392379
Chr01K_53282943	1.8381685805699992	0.1578727193373778	0.09093237443113211	0.042674866341528714	0.158280759679441	0.08100220355683196	0.03223548191867184	0.16405606132684758	0.08187061016494232	0.0307298352009083	0.06500654225043309	0.0771270774341918	0.21332562794124774	-0.10926692439462729	0.07639429135872573	0.0750948399145025	0.039994459803133375	0.07738520840456815	0.32354318082792566	-0.026042016312725607	0.07010180066616734	0.36227626237625166	-0.22991013677220923	0.10209793417716069	0.010111759330368564
Chr01K_53317092	1.772529541554109	0.07922690573487917	0.04655457338898858	0.01337457486497097	0.05859906753850104	0.033155425157876804	0.024298774484169745	0.06891298444670677	0.03524779787776545	0.012500371408438314	0.040485948939011064	0.038748945171543744	0.11959894060100051	-0.015322158485649528	0.030948292689717705	0.3028449377234823	0.01079043771038876	0.03522958564713771	0.392480146741136	0.02556787066181507	0.03543762041693715	0.2296500840075032	-0.04324149320558795	0.03419906877154742	0.08919558128936766
Chr01K_53321202	0.17033126058488962	-0.008572814024436813	0.023423409457767195	0.5321607144769914	-0.006268118201396243	0.021928506239387226	0.5577641379082103	-0.005082432768821012	0.02110331691010152	0.5731068577380898	-0.008254644521592568	0.023698807379730933	0.5365881744832932	0.0016894358698774559	0.023266321007272932	0.6335345049757073	-0.050605526126276855	0.07066764400842239	0.2574730299461494	0.0014214007350835615	0.02353590008172251	0.6412727731194037	0.0014572304247760504	0.022695902809664856	0.6392896358381492
Chr01K_53323006	0.28619844119316484	0.023711528055568424	0.04411621798822739	0.3553925483446514	0.016410161685843166	0.036432590392551076	0.4022193290957523	0.02211238993778124	0.03944424796288114	0.35265680076266337	0.04431789459399532	0.06582413385525139	0.24608184037612862	0.001434058784368968	0.03461725155522577	0.5517148453253005	-3.167025175121705e-4	0.03596708130475395	0.5707372447042995	-0.0018653591029416966	0.034696785192919195	0.557868766759198	-0.010807697264490058	0.03665741326770188	0.47291473523925265
Chr01K_53339088	0.16441061569307028	0.026998244001330943	0.0403648653112754	0.32390426869226296	0.017430279925449026	0.03215765221968877	0.3946334517352461	0.02112371795944792	0.03366883038860577	0.3569896475125983	0.011018017469408262	0.03171257083106045	0.46482126234350796	-0.006044105092686517	0.030682085819497294	0.5178322025463739	5.353992081069914e-4	0.030485249926928727	0.5830541716196392	0.0021690064431223177	0.029921066791261913	0.5644611148807782	-0.011201183547325718	0.03174940704657971	0.4681565852156746
Chr01K_53353570	0.5119865762874826	-0.004635345650975272	0.02749354988974776	0.5101972707264529	0.013248943738067964	0.026879817653474327	0.3944724179048471	-0.01136164279906582	0.026111976990604413	0.4133475673307495	0.0053253260054757275	0.027820437441389442	0.504440208629674	-0.015795235548403726	0.028311554826701307	0.36648383108442983	-0.05587174415918124	0.05476042290160695	0.13512794113887594	-0.005405219907067027	0.02730894803827008	0.49780813807478996	0.017536473043880813	0.028450595094060574	0.3522042372669747
Chr01K_53363030	0.16953629758963304	-0.01643342879864052	0.029174935139356064	0.39487900192542413	-0.021453148299093	0.036954393245814024	0.3547251633431796	-0.006779473518673783	0.025259951531704926	0.49934371598990845	-8.259295533750623e-4	0.027760567882002332	0.577646719343525	-0.0028265062225559475	0.02858403419428619	0.5528756670251036	-0.017181555615666585	0.034966374428051686	0.3998637858580363	-0.00251070064096732	0.027681249720704584	0.5576226850902346	-0.005780201708080644	0.027287312839203305	0.5168630559247753
Chr01K_53365957	0.59244056157123	0.11200651415680488	0.1211597966355235	0.12425386037457728	0.047230627539172544	0.05870080566083347	0.22315388765053795	0.04358204126498512	0.055662405463396465	0.23294044464194635	0.045429676511111836	0.06756792165361909	0.2741061066927551	-0.01539222621486765	0.049293475907315844	0.4155170947065061	0.026325083500000047	0.059356842501769515	0.3798399451429767	0.00724463458201954	0.04990038520603724	0.4939557632886348	-0.03726044261473482	0.058633391061458776	0.3001380654473109
Chr01K_53374985	0.3858436189215133	0.04359224927157821	0.045691644664852815	0.18186535759421812	0.02893394822725271	0.0339226248606192	0.2443100791487473	0.019670736743950236	0.029224802988782692	0.31353814471090913	0.002652794487418996	0.030337193932799357	0.5205750090387905	-0.009627321766517054	0.03133572271601826	0.44705319960852885	0.0072137415686824025	0.03215164468764588	0.4742553695502201	0.01812883509008021	0.0337929970363073	0.3541507150623115	-0.003259617512940897	0.029435148739178074	0.5232224913443643
Chr01K_53430721	0.5304378185917623	-4.028753759792896e-4	0.02871366376662101	0.5562007664346986	8.192234465658226e-4	0.02906909396786535	0.5797050540384798	-0.011696942528247958	0.028467070438463797	0.4330102884469992	-0.0030527984522620575	0.02923538783986946	0.5243149108821734	-0.017611292398176326	0.028068028869925547	0.34664782085554	-0.049148300960522445	0.06544325145194677	0.18163569032120153	-0.015850130589972977	0.02873582989635703	0.37468197081677024	-0.028646724580629772	0.03298138788543672	0.2616896601824861
Chr01K_53461989	0.2969485970407757	0.03942879631092544	0.05386511733234223	0.24311924054114997	0.02534129551158743	0.03840702073714388	0.31354543105344634	0.03142487245290561	0.04302513834963286	0.2694132420210884	0.01543037266991987	0.036395447587089624	0.407534413323932	-0.006756090793967637	0.03392878852435515	0.49903624273545444	-0.006705254804065556	0.035094251561639644	0.5077688458207793	-1.5021658043179128e-5	0.03302405481113339	0.5633164462866054	0.011424965458550143	0.03512279935424528	0.4496389631377941
Chr01K_53470319	0.587196057703707	0.012177698321628815	0.026762192631171782	0.3657048300115271	9.115811190700302e-4	0.02554080710240354	0.5226121197573408	0.01045963946932789	0.024527101667941798	0.3777164772711296	0.005409886859055572	0.027053034236827006	0.45635285704221	0.02710577050452858	0.027411641239780207	0.19872299326818643	-0.007069775385536366	0.0289449619779301	0.4538314531728118	0.04804633938135729	0.032151682891607615	0.10485110689192306	0.019846925096865572	0.025980145196867373	0.2654721237721117
Chr01K_53530041	0.2228406372745306	0.008459489025154412	0.030978130564191717	0.5296546766011346	0.012545755263641753	0.03139293358547701	0.48347241255055146	0.005127800255732729	0.02810682202353604	0.5599135848645245	-0.002633682972125238	0.029091915559617553	0.5869213219853218	-0.01127950717080718	0.031068123881121214	0.4860785441195068	0.0017070370223329786	0.030178625483469612	0.6057322038895239	-0.004298797317469744	0.029324626691144263	0.5670347847049864	-0.054241143049129414	0.09839952665964895	0.282142554512428
Chr01K_53530132	0.14242724236977322	0.01043798752746194	0.029016940483630172	0.4751879729582882	0.02841830127243257	0.04903258149306789	0.32642019596972516	0.016575343333209366	0.029247955951747198	0.40099816951062595	-0.004282743510010122	0.028561877253079588	0.5545794657539966	-0.010521509536596797	0.03052292932971896	0.47719964397860615	-0.0060440857293604005	0.029681322759284354	0.5345810935466642	9.127804773538259e-4	0.028369084587070527	0.5878592337565592	-0.005080907275876416	0.028240679789637443	0.5431408167623224
Chr01K_53535059	0.5461193725952529	-0.011075987041617164	0.03585773928413153	0.4995698764804678	-0.024433534705058785	0.03988783220481028	0.3843381521938324	-0.008604375957443684	0.03178080936319264	0.5102208905125729	0.0032382129334421385	0.03422369087221283	0.5664312369756828	0.08336144505934824	0.09311886759517808	0.12998909015750382	0.008018760297309321	0.03579756027891869	0.5217215001698441	0.04599048266640698	0.06201470261097378	0.28664143122681374	0.010931045452908187	0.03320390543504285	0.48258069759299327
Chr01K_53562969	1.1144355290427501	0.06353952430504235	0.06585014037198157	0.1454780034800662	0.10464884812285495	0.07872600386845358	0.05596578164936227	0.12661654987593515	0.09509174881139587	0.045406599296492725	0.01153822402323592	0.05627209545393421	0.44215255079761506	-0.10231911455240233	0.08326621787831842	0.06626343559711978	-0.00879635468245667	0.057575796309780464	0.4375279018091952	-0.08299561946234386	0.07916281187371585	0.11726981320764207	-0.07694672429596865	0.06929916737745205	0.10450229995094362
Chr01K_53569572	0.5657729548032621	0.03058934321629134	0.050226669896185926	0.29949510205756763	0.028321746919695044	0.04473380654894252	0.2954417952712785	0.0526543280998147	0.061659447110431094	0.18541186210365113	0.08225750763669189	0.096188740531516	0.14243412450008025	0.010948637809977966	0.044698017617604544	0.46015771623797547	2.7505029147005587e-4	0.0448011964475336	0.5378559267168392	-0.015199713491279661	0.04524975754437148	0.42337172458517236	-0.029384377069427193	0.05029632962137971	0.3224032058781069
Chr01K_53573739	1.280153674253603	0.006111129244226287	0.0277456120244708	0.7601551612433319	0.005773729100293314	0.0247898307811046	0.7495525214147583	0.0027460920498154147	0.023008070970275237	0.7767399080334321	8.847871142406173e-4	0.025743100748674985	0.8101563691755186	-0.01625137282444673	0.03564024453469924	0.6739572499201469	-0.007822238267943914	0.030002420076185275	0.7438992903612315	-0.001196001026561267	0.024812057271191342	0.78978673358274	-0.21458338213231135	0.12287748300945699	0.025107490421412137
Chr01K_53573757	1.312017457888057	0.030574508156281117	0.03054906799577765	0.1769721340756409	0.039018708716749124	0.028644068828224768	0.10731338129836773	0.04052480964267819	0.02835964578664212	0.09703244247066808	0.018806494292251334	0.030572240204061654	0.2921995474203862	-0.024048723754144692	0.02848681206365303	0.2208739787315881	0.009239059591969993	0.03033800135988714	0.40667774442829513	-0.00866492095878477	0.0287382163379111	0.4034009806471148	-0.07378983620586763	0.04022525902988909	0.022182671239028395
Chr01K_53669782	0.617402701748965	0.007717854822275059	0.026817127292462575	0.5031544697715855	0.00202042346086088	0.024195135186912024	0.5741304682200163	0.0025537058132833056	0.023688906043383893	0.5669872831113854	-0.001814467174482559	0.026433539750851196	0.5805930563379613	-0.005227227920006135	0.02588236281144106	0.5319108516939621	0.07071927198384824	0.07412958049038827	0.11649753478314598	-0.031035538974494264	0.03404309930464958	0.2888591550731284	-0.005654850598294299	0.02546072491720135	0.52545212712684
Chr01K_53670325	0.4362931930909871	0.0631605405496722	0.08737756474850056	0.20934049625578557	0.052815376143396674	0.0686100481892124	0.21877269509096314	0.04705303183462386	0.06315834368857488	0.2336744361166806	-0.008524136173222344	0.04485078050082486	0.48955275425488887	-0.03336515707591494	0.053334842620159306	0.29787724555736406	0.006241098797459739	0.04638368137292467	0.5177176831576763	-0.01237854784090911	0.04482263756362588	0.45025572334012576	-0.04580752043915832	0.06631382914534169	0.25511239497625215
Chr01K_53672265	0.9889366178628791	-0.005014095045920973	0.030871010922760428	0.5742124813667664	0.00742426584197423	0.028059982589154746	0.5343221961190966	0.006033896528601162	0.026746937296163578	0.5454201781608528	0.01895415164703082	0.0346450354431277	0.4281822892439543	0.0059749166262641875	0.029646525877643635	0.5535891437925088	-0.11596435381758446	0.09869221574432263	0.05411568211082818	0.01105067566267998	0.03078582167906333	0.4964118208210558	0.03758027018291274	0.04239705157103944	0.30215049603027894
Chr01K_53717414	0.13914259933794998	-0.0068583605611081	0.026969037123515473	0.558113084292056	-0.012885037394772128	0.027949224520601012	0.48761163359904847	-0.010091747563940854	0.026249652635896223	0.5134804880138497	-0.0022005570720540694	0.0261626867662027	0.6145595170111656	0.03917215463704179	0.06899736829954456	0.3258084334500514	9.288199535070924e-4	0.027099847256188143	0.6269785109244395	0.01147393450951028	0.028281347849856496	0.5054034295837783	0.006537348109997543	0.026447397947483024	0.5588254536781893
Chr01K_53750334	0.8317547260380004	0.014608111608335165	0.0433274417215422	0.4944505430484898	0.03859545853363771	0.05296934809351582	0.34381788630849847	0.02341141351393188	0.042047270959930355	0.41326107795544775	0.011403565170443643	0.04483181478987142	0.541822461405381	-0.046157732527832514	0.060120207103750746	0.31118997465581866	-0.008216940982953065	0.043823419679861704	0.5471990103952236	-0.04510256308220041	0.06306248226415118	0.3309256374298887	-0.1382033669968619	0.13105032306659578	0.07689933483591005
Chr01K_53770693	1.2868124432304648	-0.0784883441310274	0.07022551947964724	0.12998717110083624	-0.0539921524261031	0.05071648098740861	0.15553857709989438	-0.06313507878785249	0.05380661021616699	0.12720819057649468	-0.06296374716271985	0.0673107567487607	0.19023490477177019	0.031280584956366285	0.04918419044279884	0.28395433299715556	-0.059289102957405186	0.06797212423345236	0.21212007205668526	0.012521901541715244	0.04789843948507349	0.4205806706508947	0.1382194770391333	0.09212043361310204	0.030321708759403463
Chr01K_53800785	0.2848435943816682	0.02302223802572095	0.04391960047886854	0.3634333805858285	0.022959954933972508	0.04053041630643227	0.352329629804073	0.038913626971035446	0.05622663039773685	0.2586908206110301	0.01667778599570465	0.04245653447783066	0.42257902056609165	-0.007758284023429909	0.03622324231139296	0.49076926500936635	0.0035130820404013314	0.03736416352080529	0.5417239617554409	0.00789500067487433	0.03758134224982805	0.4994084882604417	-0.02619792886445814	0.047770408564390486	0.3538389505794757
Chr01K_53814274	1.5606698685844551	-0.011663298796926784	0.032503400595697465	0.3647276551209496	-0.05009212881506195	0.03509321980875452	0.07644286931844124	-0.036779023122573924	0.030670829982128996	0.12373047430187678	-0.008727896810137059	0.03379397892595418	0.4243154765575521	0.04504100615607493	0.03517408677623239	0.09919019715888727	-0.009280841515061436	0.03481326902358135	0.41958956372154843	0.035387029922156865	0.03524890498834482	0.15998798135293346	0.08832207888233319	0.05068784984901247	0.01316577164749661
Chr01K_53819824	0.6883365053191157	0.02134778167419531	0.03653911104086522	0.35316281377736314	0.023459796713695694	0.03310570763222993	0.31435524232834766	0.02298535569258148	0.03251087177546846	0.31448528581171964	0.03039707218121177	0.04436019224398032	0.3006682203317286	-0.016340406343753104	0.03245517983910866	0.37837783266254454	-0.004478519542673297	0.033698843639337686	0.5224654352956182	-0.01928755817101156	0.0347526269846508	0.36411015899871035	-0.07277223144696487	0.07436733332930276	0.10248688880668
Chr01K_53860674	2.1901721202180364	0.08980761823561385	0.055230726227243274	0.020992808243474558	0.07220609398161543	0.04226055791615422	0.02444180062103597	0.136099978050708	0.06723806874674798	0.0027717479730642643	0.07762104840780133	0.05769024912892138	0.05429822265918546	-0.011021242970596312	0.041129291200679034	0.3731696599209118	0.04896338995951766	0.055385645695415	0.18303900379586266	-0.022922125361299558	0.041964860986388686	0.2911153126472269	-0.05275810886292875	0.043227207542004674	0.09476766625147814
Chr01K_53862689	0.36257606923876334	0.016031505818619174	0.03453198710244354	0.40675247944414916	0.026524854872353388	0.037254258881739506	0.31268551224413305	0.024521995975571243	0.03580783073063144	0.3222124275806923	0.00805543061411835	0.033311620671838744	0.49451429259494384	-0.020398287405627102	0.034728557172424394	0.3543181327549454	-0.004464300144094504	0.032657067523991716	0.5249848055382234	-0.016392125422453767	0.034677888861694525	0.4011415756267711	-0.04787392364818974	0.06564634803536962	0.21249115863907408
Chr01K_53892001	3.1957836908102943	-0.001310597132320764	0.01623358721957338	0.9729565087938669	-0.0030747926588167883	0.020286200675294196	0.9646264565608758	-0.002710365019485926	0.018684590876781072	0.9655660653269769	1.051262046680205e-4	0.015038406519973164	0.9791313196768344	0.002947946077446947	0.020563716330738002	0.965636613850406	-0.0014866825581604974	0.01748395418056055	0.9727400118934459	0.0025906189332835484	0.019697523583058988	0.9673798698593159	0.4280246208212473	0.08564903645887609	2.8854796521981033e-4
Chr01K_53905768	0.539071287489361	-0.010043651382772538	0.03543433556577523	0.517870419044882	-0.01992815133619866	0.037057317672888564	0.42369423720508903	-0.019227163843526903	0.03609463077043282	0.42534724066369767	0.012698023187844684	0.03731738899581851	0.4977409512581551	0.014728555860340593	0.03546068891390014	0.46203485170213215	-0.01172783869311309	0.0395092120789321	0.5207177454079583	-0.005870058230710045	0.03598217711077109	0.573566870299155	0.10071996825282079	0.11944752676592435	0.13545414520000357
Chr01K_53918880	0.4029062984817459	0.023332241420713575	0.038343705817692045	0.3230934295317643	0.034779563625188144	0.04200032132901556	0.2371956477715806	0.04420031852640772	0.05002467623388615	0.19139017868650698	0.019193487502201033	0.0397443120806954	0.37051624995838783	-0.01575252421981985	0.03520742309673304	0.380742898631803	-0.007065237605922852	0.03522139821700733	0.4829562405291403	-0.02234796659087208	0.0404516187955657	0.3442655534811574	-0.02654225213420185	0.04013989917181783	0.30238046778391914
Chr01K_53927577	0.09279990502818215	0.004115643723287027	0.028647212949653417	0.556298542853054	0.010809995461390097	0.02953248065159783	0.47770357742220476	0.00618052751967261	0.02744192867216398	0.5279321675067586	0.001724012503854167	0.028264742066032987	0.5852918811155227	-0.011467958093609416	0.030991907914603784	0.465738516658586	-0.0031938662277993094	0.029178499770597045	0.5654926314987216	-0.021891561166901035	0.03588792557422423	0.37448770451005386	0.0014859384643697428	0.02832255196442993	0.5886589429183071
Chr01K_53973706	1.2234047238817631	-0.009464293035366944	0.04676190445291474	0.42100446457617846	-0.018798381972254873	0.04178798255893882	0.33862068373593746	-0.022049029930575365	0.040601480609593066	0.3025733197788789	-0.1651996810289142	0.10876305940387798	0.02557799263026095	0.017705876922486187	0.047876242666729824	0.3861367292849338	0.06377310310771898	0.06233868320404507	0.14063540491066923	0.01809341200554212	0.04667129035666186	0.36218315160052433	-0.019281830778599632	0.04397820346554637	0.3423982850431816
Chr01K_53982381	0.4633404937493338	-0.017757346000073095	0.04321229192230962	0.47474587466856655	-0.016121176638391025	0.03787230908485299	0.4700479621668222	-0.013126029923990114	0.03535993804370873	0.4905860799084416	0.0021809033515367646	0.03627666387285685	0.5988231735462501	0.003924627536635278	0.035936088164224556	0.5650794934859298	-0.028344495438794578	0.05614926301550335	0.4216683678580685	0.004608687742796962	0.03609353179310009	0.5718674848196383	0.09653016357524197	0.12369429318410727	0.17309110985764556
Chr01K_53987631	1.161199874452988	-0.046107933573568044	0.03187952591286468	0.0713289791860201	-0.03692867135941084	0.02706664343437037	0.09319936615309721	-0.05553688706663308	0.03043301236649124	0.03574248376874811	-0.046330157033293476	0.03295128298993846	0.07403018266135375	0.009307526577485915	0.027938616831943448	0.37511098972351165	-0.001898418111792353	0.02957882151096633	0.4860470548618442	0.035970154684221496	0.03154987643671371	0.1295767363761965	0.011072222357906105	0.027121530690686502	0.35408921810452154
Chr01K_53987829	0.197980058177247	0.013717472158666795	0.030625211425424282	0.4222699787088494	0.009513457025532659	0.028326106399753935	0.4631729919259516	0.028361182449460714	0.03606327521321453	0.2840493379603877	0.011732823154191515	0.030767816572747478	0.44518587313184455	-0.002160521456895212	0.02965119399576451	0.5609602549902171	0.0015812284399994274	0.03006747438260219	0.5631552458774952	0.005883191117736367	0.02947384971075239	0.5105024168090669	-0.0038016610073836527	0.0292341572595583	0.545321526682401
Chr01K_54004262	0.9888370713611904	0.00226302141860912	0.04031988130346019	0.5975798106457695	-0.042269212732259163	0.048440235142859535	0.2883579797751964	-0.02656676436744528	0.03883295311720974	0.357248915111948	-0.011190932361039052	0.04114505837403471	0.5184305387600701	0.058829801723413205	0.06438355107531606	0.249134194730231	0.14005263266883855	0.11945395836555829	0.056964186436234396	0.031363939739813496	0.04774901576686065	0.36148381640564164	0.0043204588099032435	0.03595532647597822	0.5478585632615924
Chr01K_54039292	0.16389055383808826	-0.001475298993691203	0.02782879298042034	0.6001037087796979	0.009950736499289453	0.027913831311882808	0.49414581367752763	0.0084675349032654	0.026713877836992715	0.5078876816391349	0.009706984843733724	0.029245581792378267	0.5024718407456006	-0.003920035260506377	0.028111623906703177	0.5615733092867458	-0.039629371336088674	0.06902491307964562	0.3089075481443633	-0.002204902107494716	0.02770791664267153	0.5896920138799879	0.0033289028862212265	0.027481339682835535	0.5765109263287762
Chr01K_54061765	0.1393407803204537	0.00608528790735662	0.02808928034289215	0.515311247708249	0.008126707875272669	0.02756645063373919	0.4882037827986092	0.008857530922898925	0.02676047563604775	0.4766902341385062	0.027162521051228343	0.03686098267116322	0.3113392183388799	0.002134370708914931	0.028464255722949073	0.5570547359813212	3.0506807546923777e-4	0.02903044516793168	0.5859811781469273	0.00325090272299405	0.02829982902158337	0.5501010641854145	-0.0010898131621130914	0.027888762372254097	0.5885155092133538
Chr01K_54069945	0.4203195734064766	-0.019426022699569456	0.034179053869477734	0.35217060457526583	-0.04378286261739403	0.046560635540029524	0.19524043547049785	-0.023562822721131752	0.03279175285509324	0.3016600358224488	0.004100916835729621	0.03175556932518076	0.5144546075613426	0.04112779113282133	0.04635860615938971	0.20340254544330977	0.02173415947102877	0.03752494425207571	0.34159605931798687	0.011452367248285182	0.03263097043541524	0.43318433063220135	0.016710526387735604	0.032664004367333896	0.3736730349799561
Chr01K_54074987	0.5781800819603423	0.04509952219028744	0.03213267546579107	0.11552063651680732	0.025508492814146622	0.025928590154121973	0.2066627086961133	0.015282326478206631	0.024235045187664065	0.31031151046842587	0.01824701131717148	0.027433420363581724	0.2976033572755174	-0.019747673164333537	0.02693279277404296	0.2757455389299991	0.008118113526731452	0.027505824060157492	0.4271080038655982	-0.030602409826096064	0.029152239136987328	0.18905006559125748	-0.0023354006390191597	0.02511432059425512	0.5038610161707717
Chr01K_54086051	0.2937356829560976	0.03321265095695037	0.0472333056193473	0.2753509925060029	0.02901189381308066	0.04008139987713305	0.2897860288247027	0.038137154849394506	0.04810508111657528	0.23536603134891543	0.011486119078281615	0.03503196023987908	0.4492761688402692	-0.015172471184170803	0.035572618289209795	0.4101851753663516	0.004361527638973447	0.034609034060261654	0.5278534059545964	-0.01115807318334436	0.035192733074275895	0.4596133481128303	-0.013476452110149383	0.03443801454795797	0.43014854460625784
Chr01K_54126325	0.7341330795525327	-0.042619305937277224	0.05134107874912446	0.20468987786041148	-0.046558484335362804	0.04848000165546584	0.16661922577933075	-0.04223310550422149	0.045774299171921606	0.1808027502600844	-0.07646787808370437	0.08271596563701206	0.12790446866848593	0.050280500215053	0.058322930291417475	0.18174723326639186	-0.010161454468023835	0.04548853515467483	0.4648645689883112	0.04697569503049077	0.05506570431482487	0.19766356828622886	0.022311441442001045	0.040952751234179255	0.32307906198668235
Chr01K_54133289	0.6533792828811179	-0.0158229293832123	0.038965671021593797	0.39891586362310794	-0.01739052307183521	0.035112656660831	0.3602790907754895	-0.011630692068163842	0.03322314168312965	0.41397174340250964	0.019190198948879845	0.03963966494346851	0.36017789668112954	0.03558251033047782	0.04393582424784585	0.22674619428203097	-0.029544646003249436	0.04999045871094949	0.31547011510472567	0.031876455235169084	0.04400991563293737	0.2609180336688825	0.06713438162605728	0.0685305938939158	0.11410389323662219
Chr01K_54151648	0.9553825899774374	-0.009795617659307728	0.02813197884133577	0.38415823519098913	-0.030179643987377967	0.027840125324267037	0.15718868208421422	-0.011597957417885434	0.025556193103935622	0.34377147154372356	0.005593170676451626	0.027811112397272193	0.437300487546026	0.04220375929732853	0.0293811304506346	0.08866707588770911	0.009913077784536041	0.028934921863283104	0.3833788244822291	0.0653763672834522	0.034261087221391213	0.04292021392924116	0.014019344274956533	0.02639980086077104	0.3154346936863013
Chr01K_54176837	0.577879151945602	0.02783948575242943	0.0343998162496772	0.2477303424575052	0.05100505708270491	0.04463969112169118	0.12309554206067647	0.030356002265521813	0.031843768502269186	0.2112780961838236	0.00705862842804262	0.031577028844596185	0.4612764184689777	-0.02945458548551474	0.034107493382843954	0.23284486119368386	-5.962401383877257e-4	0.031967525756479855	0.5325061384916692	-0.016264883691629935	0.03218761320336598	0.3558771604518972	-0.036327826142957945	0.03705201064838719	0.19313849114148374
Chr01K_54195470	0.22316182624785227	-0.009283652056360298	0.029793456907452897	0.47157669357448107	-0.0077144547117360554	0.02799746623451754	0.48506243854795517	6.098914542577073e-5	0.0265501000786563	0.5790024843033745	-0.004554592572560606	0.028878757030205173	0.5273495712179614	0.013898476644184936	0.030367969604575176	0.4109226155255407	-0.009802421136155053	0.031031613975499882	0.4692306378227542	0.03358563043799651	0.03919047041993018	0.25892198029967217	6.335204030170049e-4	0.02779331043326233	0.57057482047412
Chr01K_54195653	0.8459043518078371	-0.02569235151699234	0.03786229949913938	0.28542947802242724	-0.03445601958893164	0.03614872162809704	0.20420487380025176	-0.029610055383352936	0.034222107023091856	0.22964599805424524	0.02474794196122381	0.03871138973174593	0.2951343623184173	0.03806956023576827	0.039031585345650884	0.1846367354766386	-0.00917715347347323	0.036408437771259794	0.4555355594341195	0.009167900244175534	0.03337057931394038	0.4312341882770683	0.07456186844620602	0.06586614481172502	0.0704403341740509
Chr01K_54205337	0.14097045870032265	0.0040710729194290045	0.026613892183143296	0.5826313010690217	-0.0010754063076079882	0.025579564991967795	0.6238296911928325	-0.0022949806327314305	0.02480014984182585	0.6061504714450971	7.684350749033668e-5	0.026282128756772407	0.6312994415258162	0.0037021440930165117	0.026798635880198214	0.5810000045232812	0.04529362946343377	0.08255069551810082	0.31509794250214296	0.002776584964638341	0.02648406293589539	0.5980612790893958	-0.007624505595571063	0.02735053886310417	0.5444163225649048
Chr01K_54212049	0.5961923990835002	0.013696361297885831	0.030033507517263087	0.3937548603834228	0.015792217617308837	0.029538602270393326	0.36655219264909833	0.006843348746001667	0.026656564687124032	0.4675788469249378	0.014961443272189711	0.03081679112808024	0.38271999862287415	-0.004788830721044896	0.029432317211331743	0.510137913812665	-0.02467411712301504	0.03642849408598483	0.315552041061105	-0.0037346374143784646	0.02971669545808989	0.524953990038288	0.056703328837310114	0.05585282942814488	0.11779866085518874
Chr01K_54220509	0.7087070263690051	0.025840182099147523	0.02886088159255361	0.21326321559150616	0.027677402998165183	0.02711704675838843	0.18234721512531374	0.05064249011779853	0.031924591837779716	0.07754224824496478	0.007449684760948043	0.028127981312486883	0.42024970167177594	0.001746008822920386	0.02847026705814431	0.5013575652294938	-0.003996917740275512	0.030374653430142784	0.48654365945996914	0.017321247604468078	0.02849644836089577	0.3007313400388356	0.001241359835206762	0.02807320250927961	0.5075041679089333
Chr01K_54240793	1.458661759724957	-0.083572748769612	0.061491073591039835	0.04022780119520086	-0.1027256524827348	0.06813443385789617	0.01893431170108273	-0.08083120275055958	0.05349701480438775	0.0304333461415357	-0.017204771256161825	0.041792024549172836	0.34358046387067664	0.019365547506495502	0.04249883831226488	0.322070290044357	-0.05761574433815305	0.06379491390175696	0.1568780835118022	0.005153781385808275	0.04087761824734518	0.4586156432553187	0.016625723721283882	0.04005051018422894	0.34331279530180564
Chr01K_54245914	0.3891951153288049	-0.005066031277772094	0.02138469529519546	0.6880963663152053	-0.007203064375514998	0.021575716927287134	0.6589393773239896	-0.0018001701200014912	0.01921895317477363	0.7278203796012929	0.001529602444983333	0.020283668638054184	0.7293529209254478	0.09646201180208337	0.0987218943774147	0.16394228546613798	0.008206024346288877	0.02262647675995773	0.6466630731275388	0.004419382244255405	0.020718727164659737	0.691797440232277	0.002465659197643897	0.019892832329396794	0.7156214587223177
Chr01K_54250078	0.2052484239503134	0.03109680104053573	0.049939576229077444	0.31390163667969917	0.01284208819405765	0.032551174105870384	0.4431721089453796	0.014400658322241522	0.032986373277844865	0.4252989929026677	-0.011252863852679809	0.03585537845626407	0.47762464211712763	-0.012147293634827685	0.03539790471581581	0.46024662725255927	0.015178712888252788	0.03993166965825417	0.44121806612698466	-0.0035575998286086403	0.032318050857251035	0.5518370703508295	0.006787838126922685	0.0328307094650318	0.5144429200840861
Chr01K_54254945	0.29369491373379186	-0.031018904961271385	0.04476693955709262	0.2843903068769278	-0.026571989335070836	0.03810017456723498	0.30264271151253785	-0.03853638669637697	0.048077224136182074	0.2295267325811634	-5.846621500915675e-4	0.03238761248870293	0.5575616617731012	0.011865321017985481	0.03459023689422527	0.4442304526959735	-9.863607436077127e-5	0.03360910378850524	0.5690091651354612	-7.954394555818799e-4	0.03254211470267494	0.5576444031093353	0.002070867551928839	0.032115662976938464	0.5485970453288064
Chr01K_54255274	1.566921509554016	-0.10630490494882311	0.07155396437824549	0.017397616533390448	-0.0655817965158664	0.044040099890737816	0.038506396329530235	-0.09071152988188882	0.055820994967288595	0.016412268210821535	-0.013850566497015904	0.0397251123264654	0.36333652963476337	0.003355633675418681	0.03905640349126248	0.448054010283557	-0.06642083671181473	0.06382985725045809	0.10334637837542893	-0.01389491136614728	0.0394606113557455	0.3734732664409294	0.025545969027710117	0.03792443062575204	0.2498706749716267
Chr01K_54431533	0.21268602451382276	-0.010716626726034071	0.029379807912602106	0.5128267144987514	-0.01489031773898472	0.03009745461922764	0.46747608644241934	-0.012637896348823882	0.02840380679270411	0.484818338027037	-0.008018091823718503	0.02920966276221558	0.5443669772651196	0.04524746312282467	0.07709140887813482	0.29772129153425986	0.00881043922738749	0.029274517270126397	0.5315836650571815	0.007417397501505572	0.028207707599903608	0.5466821286021518	0.012405105296884853	0.02936090924124782	0.4897178535081247
Chr01K_54454838	0.38483002500855457	0.027243241750950466	0.03505152917031563	0.26877346642188193	0.037797981609526486	0.042357683684516804	0.1999540682253249	0.024680668129581064	0.03123625983231214	0.2725774229845212	0.007329835179339671	0.030516725557930505	0.46517453112539314	-0.007550995346229179	0.0325045043369268	0.4808465822642529	-0.010014924470417817	0.034589857132795644	0.46448715525768636	0.009044788530488419	0.031110423551966908	0.4489680471569217	0.015939212918794226	0.0326193543918599	0.375511774111913
Chr01K_54463893	0.3874712865546913	-0.009509580053090971	0.031240237791273922	0.48027199672967014	-0.011029555543209902	0.02946653705284423	0.45389302766797746	-0.0056080218159601635	0.02795140574241615	0.5137405988221824	0.0036334510653362306	0.029881301981999106	0.53965039182201	0.015173383241267581	0.03163123451999639	0.4070206545026337	-0.01802631363873849	0.0369403779903068	0.4053414725624849	0.00427631013876788	0.029832209307119457	0.530335814602606	0.05468148519599009	0.06849434699302062	0.18443314307272846
Chr01K_54465940	0.39003235168391354	-0.036398186567717324	0.038300318421899605	0.21026716308009363	-0.04168320850245795	0.040088224642967706	0.17548096206797859	-0.019659706973617703	0.02856214641441437	0.31441579497267447	-0.002046205157784003	0.029322281922902562	0.530973260009248	0.015742774910439974	0.03114007506117432	0.3723197978444005	0.011081026379173723	0.031534703889007545	0.43449994292133914	7.112143980450313e-5	0.02947343908302423	0.5600925355380588	0.006898233324032489	0.02902606203088855	0.47563460756949905
Chr01K_54470972	0.6903078493110483	0.0469525319025411	0.04739101186582675	0.1451127804296869	0.060873942061359335	0.053027587644724906	0.0960740900929412	0.054254842321063514	0.04770184296927806	0.10639791888723484	-0.004491147529861173	0.035162315601704824	0.4901490192122038	-0.030488101197972867	0.039761111284780305	0.24077783578610001	-0.008962375131144888	0.036412088082078624	0.433094812471818	0.0019516847949589899	0.034921419089634406	0.5133491430711539	-0.007739092311839292	0.034111282430438865	0.4377106362014014
Chr01K_54480009	0.3231261568642563	-0.02251448116923756	0.02857490445720129	0.29489300265629503	-0.03411173714941989	0.03197428585206012	0.19833077576151226	-0.006359349072865087	0.023944879271325617	0.4730950582069531	0.015796186513733924	0.027935761359584994	0.3689987636120585	0.014973718951815434	0.027606703515875325	0.3714711741506153	0.0015366430792462347	0.026856927865957333	0.5504875393376909	0.008967063347659697	0.026513835004377193	0.4493768656723126	0.005699165728007758	0.02530937678491581	0.48939323401865076
Chr01K_54507515	0.49119063642603455	2.6549077959160455e-4	0.029132540308021957	0.6787819675744793	-2.3320818846007225e-4	0.027820837702406162	0.6787120079743918	-0.0035736937925663105	0.027150693857425363	0.6443340649713939	0.007353801481482276	0.030573424519482924	0.6056531804644624	0.004793360364297074	0.029052046725911312	0.6226665146424538	-0.0136199696054925	0.03769633727210819	0.5662822404038578	-3.493034592833106e-5	0.02922384010468029	0.6765089456126685	0.12909639658548483	0.14868675719484867	0.14938493670584982
Chr01K_54527145	0.505134106624074	-0.01724283242006021	0.037747462684035345	0.44238709599383785	-0.007950664396526483	0.030221273763493803	0.5119013529324534	-0.007343696387129031	0.029392675189137973	0.5159732256451756	-0.0096008902261787675	0.03494132062407033	0.516822924435644	0.0074933077827977765	0.03194778250802994	0.5180055495767463	-0.018451216598189928	0.040290375610381964	0.4405310345671569	-0.008936638396813638	0.034723846437423954	0.5253117286201925	0.07952433003714957	0.0947173451573871	0.15055576929757006
Chr01K_54536644	0.1867131669466388	5.249587159629102e-4	0.028365369114877113	0.610791761579927	-0.005636280304587274	0.029667716017867128	0.5425914123929549	0.0011636839527893734	0.0270692977195948	0.6053794823583691	-0.0032704612367747397	0.028242965848814864	0.5647816314390371	-0.005673642306620465	0.028596318506266257	0.5307936034397387	-0.0036806223761813453	0.029909034103756345	0.5626194665046661	-0.003947412848872323	0.02838594908633118	0.5564326654938039	-0.038463846859509515	0.0730553307262453	0.3112669371739465
Chr01K_54586466	1.1520018263488354	0.03694745150547134	0.03982425919900669	0.16529357544886394	0.06327231951790915	0.04522018894263459	0.05517498472289728	0.08842975468822219	0.06276906878941096	0.030334917165744685	0.011263987355975886	0.03842706220112642	0.3990915305672642	-0.03369474464022284	0.03822553367782621	0.182017541576735	-0.0019385571459584535	0.039358137956688265	0.4748527798531814	-0.02608832843897467	0.04045190175785147	0.26287120989344215	-0.042299839921849595	0.04061059624361857	0.1361435075281031
Chr01K_54595466	0.6250951126899044	-0.01682792027887243	0.04229604319391586	0.5072948786973271	-0.014061329710327978	0.036137391017691166	0.5062556502287712	-0.022075833804425814	0.041414299565140165	0.4523401870452234	0.014321194728130485	0.040813097190465275	0.5215991208267058	0.020956516029732836	0.04172382735249663	0.4562648182690323	-0.014811114548507356	0.04446479497845899	0.5379957102092794	-1.1461379152285101e-4	0.036420933478398906	0.6310836378718074	0.1301513646631855	0.13933653365352325	0.1142632687230358
Chr01K_54596319	0.20326374530532448	0.005460504822222493	0.02511555205670981	0.5779478558507711	0.0580750583844674	0.09929609230911078	0.2901023228888024	0.0060695315929335724	0.02361113775590304	0.5660931456385929	0.002500226239543636	0.025081745141100942	0.615063753533523	-0.0019944755549135217	0.02616749801523024	0.6233733697210695	-0.001461510632122636	0.02597952259323865	0.6381891509509048	0.0039154795122780086	0.02538969573208044	0.5975688598681561	-0.008049066131863581	0.02620885890605147	0.555343296722931
Chr01K_54599794	0.43783705664638056	-0.02078170345628997	0.042827464096836396	0.36921327692537254	-0.025486686126625416	0.040782437632727944	0.3151521464090351	-0.019430861835645557	0.037413345608842775	0.3576047659083208	0.050597600857328263	0.06884172703732118	0.20947371758421923	0.028968998625941586	0.04323792935756982	0.28560307390521406	-0.01551476180732739	0.044208636932897026	0.4307988026737076	0.011796387179879915	0.038245354603373354	0.43548740536673786	0.03203707552201186	0.04609508636104866	0.27403650914711764
Chr01K_54609660	1.4306700113084987	0.05924786743296101	0.06428730301054399	0.18460014612707462	-0.02997723477168802	0.04741018667459475	0.2647874934439425	-0.016547550931721774	0.04515612862954731	0.3626213782102502	-0.0755308479514262	0.06862896230925364	0.13084611299856297	0.11112406772835441	0.07458495871687094	0.043510913688938405	0.041468067743248176	0.06038082597678066	0.24988562032616274	0.17538879659207482	0.10043840986386922	0.019398615369578067	0.0482162054158554	0.05304055789066754	0.1760504063855989
Chr01K_54611187	0.46784254875209386	0.03579291971128177	0.04390166527689153	0.22674668220450467	0.04323859548872481	0.04479496563126307	0.1807161907962927	0.0487386508338549	0.04980143869458526	0.15677402590479544	-0.0027595030996183114	0.033612211719163995	0.5235822272052951	-0.02873444289115684	0.03940631841075024	0.2701781039911023	-0.0036599226500489365	0.034579256361459546	0.5053170430653007	-0.017062378898056126	0.03689737959784725	0.37718701556736745	-0.01333747221416031	0.03350936090593409	0.39968911442748434
Chr01K_54632759	1.1428747389819245	0.0022028819274295206	0.02005502897132515	0.8883236522822124	0.0040178894916699385	0.02087956292662061	0.8712338418911907	0.0036783244059330183	0.02001422342012725	0.8730884252412787	8.446771771312572e-4	0.01951669047378644	0.9023894109581221	-0.003610156477431607	0.02070654529699773	0.8721553636058879	1.847585933064132e-5	0.01969421457833961	0.9055119945163064	3.3074247886524615e-4	0.01918606067962457	0.905983633073939	-0.35261238430386654	0.17209482310352783	0.0355013124887158
Chr01K_54651249	0.6712038607888186	0.0038524489686682026	0.029749097684525612	0.5064771274520814	0.019196568257163406	0.030151086039855026	0.32339739058870925	0.006342299630049163	0.027781941664805018	0.4640437634501765	-0.024901851230292805	0.03301027948554227	0.27365360649117254	-0.027633522414171247	0.03148942968853369	0.2393542864549969	0.006125126677309089	0.031184150041208853	0.48574638731424397	-0.010609834653201982	0.029451729890665516	0.4141955116431646	-0.060322881056246405	0.05364477969518223	0.09504993328944611
Chr01K_54654665	0.699766882615508	0.04458502196107994	0.04174699911306161	0.12318414445088659	0.0390139725831963	0.036063035964033395	0.14524975396268014	0.02868954157582427	0.029831296923137986	0.18820553954139807	0.030404167120135946	0.03360990125980608	0.19853529103744821	0.025939685536658503	0.03522484289914069	0.2506998926307602	0.01864840670453006	0.033717968120173684	0.3139849089731605	0.020829652549429416	0.031821645398865415	0.28235358460159843	0.02262333930319908	0.031396271578728055	0.26444195187675623
Chr01K_54657542	1.704760178241376	0.01782436453688406	0.04845992547498874	0.7393393337346608	-5.701009314396056e-4	0.03354300230780356	0.8229270175307629	-0.010037916148986342	0.03615262983901459	0.7622789893641708	0.01103787458376788	0.04255844011505877	0.7676414432545721	-0.01581125922358636	0.046404755984879774	0.7510858892321135	-0.031357068910180724	0.06536314981110185	0.7001629503801153	-0.00922071277507122	0.0406699231439466	0.7794147004734183	0.3208027773538858	0.12369387289581008	0.00999131944242312
Chr01K_54665949	0.6835094539914872	-0.013747100209898859	0.03054682417830659	0.3822025624631893	-0.008701367085083365	0.027244709381314278	0.42787658605905476	-0.011471618888661198	0.026791339961991643	0.389264562740121	-0.006009139251314077	0.030024283585567548	0.4773802584378274	0.0030965596476870273	0.028578119653356847	0.5033344553580607	-0.029638250981826177	0.03712208373823828	0.24750122758107862	-0.012620050174764022	0.031099837412078387	0.400127030357733	0.05921301166584034	0.0485338426042175	0.09398406819509326
Chr01K_54667432	1.8199511902038914	-0.09996096884866273	0.0659231712429246	0.021301384940907497	-0.11368477752031952	0.06422659374504334	0.00920756103945719	-0.09755677628248197	0.05532408008210044	0.012169789740034243	-0.07323224169245424	0.06424156847159375	0.08598237373550821	0.05726147481059228	0.04715159214011729	0.08501842783561517	0.07454576694691112	0.06201966159842073	0.07220304719288316	0.006850766917932945	0.04289318050242136	0.4248781887827822	0.040544571097058335	0.043394339866942584	0.15993131101396754
Chr01K_54668764	0.45509972412477007	0.017542847879289346	0.032432457813212474	0.3508551937202882	0.02158500853238532	0.0315553717877609	0.30085400194531464	0.011804379982080204	0.028111675002620396	0.39641900054997076	0.04751518290047062	0.05077428092937388	0.16969373222978731	-0.021061921989363526	0.03549734116264954	0.3244201423752343	-0.0022643896915416316	0.03180264931870225	0.5247233659607727	-0.02185362323362703	0.03430910220899122	0.31881294356821777	-0.009649582660073595	0.030031641934317444	0.4356558991906576
Chr01K_54689364	0.8975964181958122	-0.05764705481733079	0.05063995795616526	0.09301539305853923	-0.07016898451429424	0.05421687464764562	0.0595151613205972	-0.05216208834382042	0.04118135932226986	0.08842455642831926	5.490838848818222e-4	0.035123377344626006	0.5162437849829439	0.033498640585958764	0.03885899048380605	0.19991124721302986	0.008591252254566799	0.036663962581749795	0.42173840998079204	-0.016428366311398056	0.039039345906660625	0.36386736753003657	0.020896664755764332	0.03504756447338182	0.2943044812367669
Chr01K_54726607	0.5925312664495432	-0.023631224517344483	0.028708789615906692	0.32907117451748624	-0.0322830756683166	0.030021020142401773	0.2653117926823648	-0.024372065288904482	0.026814343549880656	0.30578856952430244	-0.009950706512818255	0.026091636636690986	0.47231957470288	0.05986704628413388	0.05268635907455656	0.10740672463769566	0.011876187910411227	0.02687068093859163	0.4507946101874752	0.01684944459974785	0.027076356736687762	0.39168372279789304	0.01307169537293385	0.02539548344370995	0.42653006349254663
Chr01K_54740719	0.8243251434729255	0.03894589254311011	0.04096118457842958	0.16801265249613154	0.049273533156307114	0.04053184859161455	0.10888221313634824	0.07182792593506539	0.05692607297687659	0.06417436482014709	0.02028551822947168	0.03917291633854538	0.32303222214293514	-0.03596989872930706	0.039982259870088285	0.18506291513022344	-0.01970302850375763	0.03826247994663892	0.3229501787237571	-0.01924607059602737	0.03738112712066741	0.3272108514958144	-0.020693991873836727	0.033674376875758805	0.29056002339749876
Chr01K_54782851	0.7440104672401108	0.03507276607510928	0.0344789021722058	0.17305913326672923	0.05937785833065144	0.04105689556930544	0.07809446000062864	0.04532880105984215	0.03459087908452613	0.108623812028611	7.594692211475361e-4	0.030961658097227274	0.5188019325912941	-0.04106337897233497	0.03565570933744422	0.14099590839975817	-0.009312675907083312	0.032073179175553364	0.4143091910541755	-0.02799818691643877	0.03437096059285578	0.23039225271737496	-0.022226582870901596	0.03117778582492959	0.267811113850578
Chr01K_54924386	0.3033851889943214	-0.0054275996638971594	0.03339658037720692	0.5397466555919592	0.016834993448271256	0.03523287886540835	0.42426437495363184	0.007593515192858273	0.030346672585689523	0.5082814222827491	-0.009796041861023999	0.03258886565193073	0.4823784808105389	-0.04484673613423683	0.06304496910577281	0.2355497215933986	-0.021549837630542936	0.040526964194585416	0.38237994255820373	-0.02285648732161506	0.03965962588065186	0.36779678935418014	-0.010227679590078894	0.031308306367850924	0.4712380165060672
Chr01K_54958745	0.0858124867862535	-0.014805554022570838	0.03202241120215659	0.4381586920018814	-0.01246673270567048	0.030085185038503645	0.45924744442151544	-0.018954176520279278	0.03263483764582549	0.38954927936167527	-5.791231601875447e-4	0.02837846631821972	0.5957836161020464	0.004623516588575909	0.030192736113308173	0.550452061864464	-0.0022837198473800715	0.02962825200654764	0.5764879278659616	-0.0011344869814094419	0.02874962889063239	0.5891554416632496	0.002202229748094228	0.028653463345874493	0.5839218965783731
Chr01K_54961282	0.42633142073841995	-0.009768433849354961	0.040471931484903405	0.4613228036853997	-0.034495948715789454	0.05066587799385532	0.28270337444638893	-0.030336723423337306	0.048035421467342326	0.3035304734136173	0.004900943272893223	0.04020677133894598	0.507742609630156	0.037341473243571816	0.05305696048350099	0.25831231692146767	0.004138353158403543	0.04117249363505966	0.5105598328799464	0.05845674686046847	0.07884883799449817	0.19888378119255626	0.034486556684922204	0.05188494526995896	0.2791864553675504
Chr01K_54963114	0.5303847973319505	-0.019086761631619584	0.03296016188934853	0.3217523657731347	7.356780100614671e-4	0.02860403815948206	0.5396051427052141	-0.011990641857766965	0.028387971651031525	0.3834550374963366	0.007508602275909251	0.03202583365597686	0.46458629893478876	-0.020471560322124494	0.03175519457735661	0.2973911152606994	-0.012861697567642305	0.03285120898548292	0.39196812920749446	-0.05302198326787169	0.047095297646771776	0.1234165731619955	-0.007445814980999111	0.029167348532109696	0.4409295576193605
Chr01K_55028017	0.2181038737511855	-2.8297859849439293e-5	0.02692512743200242	0.6366359737616123	0.007767139379432213	0.026799015195363703	0.5410380801182924	0.005206584285298203	0.025464781148434174	0.5692833858099875	0.008266852713111606	0.028352737571893202	0.5403107258971344	-0.007251813455602954	0.02777860090919084	0.5436547747961942	-0.059425654149814384	0.09529121589708003	0.2628145879872602	-9.545287385287985e-4	0.02688943262780962	0.6241930463775076	0.0055948042801730324	0.027226669827644816	0.5703937405482936
Chr01K_55053381	1.2476630833787392	0.09724634103629294	0.07987446726955656	0.08770886961871846	0.08987157470772729	0.06744393190114353	0.07177569115159119	0.14805888061952466	0.09560659720184563	0.03592772056816058	0.09151016187214331	0.08419613330048671	0.12654955623212338	-0.053618091175983956	0.0626741962934059	0.1871091565003219	-0.003319254572824624	0.06343898802807899	0.4806606550389976	-0.040483846333245935	0.0629640654108846	0.2666465152644355	-0.13774023397207116	0.09528560859322592	0.046241031163829716
Chr01K_55054905	0.30498504734444837	0.014207663846474813	0.03311601052893371	0.4087544729893842	0.009202600148353576	0.029796686820926052	0.4543811780200898	0.018360693519055324	0.032101572665675655	0.3559497689891038	0.043219481866409955	0.052514640535184065	0.21365246783562444	0.004879408107931385	0.031085713372827787	0.5076730174824329	-0.005734031767006831	0.03276923054330373	0.5105812186268761	-6.36864026665586e-4	0.030952456604478224	0.5649533413119839	-0.009477683340141617	0.030947928414997352	0.46271367900802396
Chr01K_55064626	0.27021956570504907	0.010655976944645068	0.028114040557782348	0.4434757591703709	0.03309163086936748	0.038162440175904554	0.24051014872472393	0.017361236166198127	0.02726962095866634	0.3553868934608863	-0.011337326538591992	0.029248985361932732	0.4435012181904665	-0.010791093126319547	0.029904075972497935	0.4373819246130971	-0.015453788720136918	0.031050816345005	0.40308431822943036	-0.008749144178943149	0.028402233856096158	0.47306403007876086	0.001400661875728228	0.027008420905045634	0.5614427460562219
Chr01K_55076705	0.10447096535919913	9.642437037254285e-4	0.027004581358199043	0.6207203638247729	0.004006344943761886	0.02669925457347797	0.5835085632614933	0.00408496095773511	0.025847904621064944	0.5801831839950915	0.007273856653925248	0.028138405112830077	0.5463428806862032	-0.005710385116796158	0.028099561764694917	0.5553541942487913	-0.037575763223775725	0.07863686886922927	0.3574905099887422	-0.0019715269678412814	0.027056500577535735	0.6052828103447894	0.0020653820375216656	0.02691327281770978	0.6082757442384312
Chr01K_55085554	0.7460454094391475	-5.481593167411799e-4	0.0343106497190311	0.6974439979219067	-0.0038185220380664254	0.03187265128574781	0.6597708026657261	-0.011190068961213863	0.03413081886895011	0.6024958947282826	-0.018062257636634712	0.04631992133619881	0.5824453094013087	0.010751949271067044	0.035389105016330295	0.5985996520025431	-0.008625555636708875	0.03852174261083327	0.6402780898595767	0.024081353162569877	0.048091975260636084	0.5255667072672019	0.17201373354376953	0.15432359958535308	0.08895082719812955
Chr01K_55117234	0.40941436532686554	-0.0014360190387655407	0.03272557486734082	0.5663140830198643	-0.013395321747836116	0.032682963263126995	0.4374372422379371	-0.011072692022051576	0.031198712509965035	0.4574307417491643	0.006625184604890732	0.03321998280503745	0.5119655716588519	0.012149863366432142	0.03329617611901546	0.44516359738253647	-0.023062748980157265	0.04521054928952801	0.38410821209577706	0.008213433803058414	0.03312820990348443	0.4927494860006425	0.06289492081236392	0.0812183357576514	0.18012616995490302
Chr01K_55158120	1.0273447407055212	0.026267252057390843	0.029818403752065764	0.20185607727417465	0.024437937781799705	0.026742945628933607	0.19693836068756715	0.05883888334235708	0.03631269717577432	0.050969061426277856	0.030092458506552712	0.031286733499733356	0.17624180223752248	0.024757197111254237	0.03487486560868346	0.23685191700069055	-0.007997380046853608	0.03159352889945404	0.43226905921008885	0.0063889404151886995	0.028652783068531324	0.4249291290862505	-0.006573791734838061	0.028725570092060778	0.43832684101422603
Chr01K_55163409	1.076554190875159	-0.005987043286562426	0.028037269008207806	0.7242613920622349	-0.0029975243772261606	0.02456720220064906	0.7389162784922272	-0.006936536543020073	0.025159172405662945	0.7027043647782865	2.518201167795368e-4	0.026380595776596676	0.7697456729428207	0.0115468288804667	0.030053035173085448	0.6640287271754108	-0.011453571394156611	0.034356160545794115	0.6868619858858366	0.003665928732666997	0.026110079482678978	0.7356026560778743	0.19819748120277497	0.1300092172187034	0.03716791915644803
Chr01K_55170962	0.2787579858308813	-0.0019515432357580021	0.02915060795054924	0.5910094273746063	-0.002142816453481733	0.02796849473218649	0.5854356656104711	-0.0049272595027011834	0.027536096931592306	0.5518545835016928	-0.00960690129779187	0.03146233749383595	0.5082525930872563	0.001928542829041658	0.02930041378786198	0.5767578263695299	-0.009398874176571698	0.03197918198909753	0.511745572942201	0.009963780789070557	0.03019898038167964	0.4938564306602736	0.05316779279064813	0.0828374439710103	0.2431318087714643
Chr01K_55174454	0.8211458137927904	0.03034497250886967	0.027572183790856016	0.1557232794740148	0.02930984860041972	0.025394787659998974	0.14673061130440038	0.050576537367332114	0.028161083756862878	0.060086643175100714	0.019433747083487638	0.027084952081395205	0.25853299312733696	0.008311080043283329	0.027424856897850992	0.40172208440669926	1.9254267571378298e-5	0.029962698386184525	0.5136043470140635	0.022911800214243175	0.027222017609079375	0.22355408474727786	0.002000119087635672	0.02761318133189522	0.48949817859315875
Chr01K_55191589	0.5658924750071822	-0.011866308344198238	0.03346904234311499	0.4523103302030069	-0.03501341236383314	0.04143744917414569	0.27344921769228037	-0.03557611838105077	0.04210252905069648	0.26661091778985735	-8.442821998913601e-5	0.032882112318867396	0.5846354743653057	0.017652958019143954	0.03401499623051496	0.3848213002953185	0.07162410524888058	0.09163176311781297	0.160668218320935	0.01684979281715386	0.036428603931911656	0.417138249685635	0.013843378326886745	0.033039036030066415	0.4326554976236313
Chr01K_55198272	0.6025655876106435	-0.04372106762836076	0.05904231347833635	0.2267045529659245	-0.03142584961465285	0.04782329377958323	0.2778583713453249	-0.04162134689274932	0.054047862487401996	0.22233133157526785	-0.07680383269672356	0.0905603768487601	0.14005747640845223	-0.006752429546012143	0.0420654496285395	0.45562636644486576	-0.0010467722522573403	0.045892079367840136	0.5165140799805913	0.0067336045121279145	0.04545870719375234	0.5113032353283788	-0.04499059865121774	0.06011203636975094	0.2246592523033254
Chr01K_55200143	1.7037878469507164	-0.031285606276095716	0.029599362171324705	0.14395641727487518	-0.06915850859458102	0.031036437799118754	0.012217044488961437	-0.07049353706124059	0.031115705116547314	0.010615648183311621	-0.006650040794756655	0.029918622048216274	0.4172430756735306	0.04704947777863993	0.03001286155104758	0.05546064872730503	0.009859429305544828	0.030718254283975028	0.3726477838784649	0.02699958559010507	0.03012950223458871	0.18426384307625468	0.04699957769517109	0.029987313201812818	0.05548191190513816
Chr01K_55208796	0.5202919220835678	0.028262478513208924	0.047323378314355236	0.42451542508139406	0.023628578106177755	0.03829654417090727	0.4353525741283468	0.011758596338337729	0.029768817545772153	0.5218118537769764	-0.019378795623503146	0.039806985978001044	0.48041630738104857	-0.091059523559558	0.10824341683975518	0.16147448133274378	5.888316842832558e-4	0.03232664091795136	0.6518730457530024	0.0016811281604076221	0.031144142818093638	0.6463910560258593	-0.006841581782275971	0.03005336946289205	0.5762821090265913
Chr01K_55210240	1.7162753064500336	-0.07320481942876074	0.06477419473867636	0.1304941863674829	-0.06839473871470661	0.05329813339240542	0.10508864341414026	-0.06535375159934413	0.05254889528633142	0.11146850400195707	0.06444906927785196	0.06396903532165195	0.16464839226353795	0.08727656097245684	0.0643969630491439	0.08363092583010817	-0.05095920807391579	0.06408692821934402	0.23876213841705163	0.04008148977633595	0.05393604502360883	0.24507752666866056	0.16578680483733657	0.09253847529722682	0.01110237707766511
Chr01K_55210893	0.37320753506079246	0.03665697144129621	0.05131546540331831	0.2522434630757663	0.02836831143877538	0.040418208290082046	0.28493833702106375	0.045676650832822074	0.055758073455038734	0.19773289963917962	0.017134249801140727	0.03929744144952534	0.3912467560689323	0.0017169071911271364	0.035908296109823455	0.5480259928626459	0.0018102880415275318	0.03618163945758302	0.5407513956069332	0.01104143142523576	0.03691868265408336	0.4488411742344959	-0.014565050413737013	0.0380711640123274	0.42553401127466883
Chr01K_55211175	1.043573291380038	0.14772274678076958	0.11393828279835738	0.055218161259035066	0.08690372773601569	0.06989488255871905	0.08376453635741052	0.10769743967231736	0.08077206469561961	0.06232521425295247	0.08614797525346457	0.08279407433712734	0.13214275308690351	-0.022177363144704712	0.05522670089374077	0.34336046608204496	0.020048466336293765	0.06218964715222531	0.40420041470619966	-6.509861393212317e-4	0.0551312084171368	0.4995562705939256	-0.08883142299232814	0.07691876866117535	0.10505949770306178
Chr01K_55212727	1.0013932400268553	-0.009688014161193727	0.035047896782946515	0.6464265896440828	-0.015378602420442217	0.03525053556428472	0.5955280667489875	-0.010899025123877854	0.03168238072254434	0.6269801274133977	-1.3034629984352998e-5	0.03313258663555256	0.7286591759448711	0.019012242142927793	0.04124098513883551	0.5836386528407085	0.20465266022722342	0.14875640474247429	0.05151834890992803	8.970148848564167e-5	0.03232795666831108	0.7292317414728261	-0.031406900049597244	0.053386470121013524	0.5283928515134819
Chr01K_55229349	0.4132489822978622	0.026848332894986712	0.04080901228014394	0.2967848337878819	0.025066581520632937	0.03768420538916603	0.29996928229583403	0.024308092115028275	0.036346377014643425	0.29948366343527433	0.04514434811975339	0.0582505698801991	0.20763764435406137	-0.013245061508249126	0.03745761326633154	0.43076164673645956	-0.019459222711616733	0.041043416510357145	0.38138177256547756	-0.006949862415911606	0.035028271146441664	0.4926215531505952	0.020227392658786342	0.038751970830675116	0.3550799474521409
Chr01K_55238160	0.35073694314457093	0.023278998922052475	0.028016512018612855	0.28886677710760666	0.04183891439585079	0.039579315337268633	0.16680683023501458	0.018829874110586824	0.024929723301182784	0.3134694847639897	-9.507665283861569e-4	0.026463825775815797	0.5712759077172067	-0.010769832991115716	0.02870078725433897	0.4400997024072565	0.006771652048318769	0.02735464345520581	0.47962700224529364	-0.004024669290123818	0.027098369652691013	0.5297060205183757	-3.972505107909478e-4	0.026057996527417613	0.5754997983348725
Chr01K_55240045	0.4268062674492799	-0.028801800429711265	0.04316219563683906	0.3047802635387711	-0.027653149018017027	0.03783673463317412	0.2959173353855403	-0.028800795743196862	0.03838421781655723	0.28474749531417143	-0.012134488263504767	0.03614011096644964	0.4493167480642294	0.015431119918165929	0.03403214827293676	0.39540953747957575	-0.007659673143075677	0.03560566359224885	0.49654237207677054	0.00826634847425647	0.03343691158306013	0.4774249959820318	0.05262597360518266	0.06728578732877426	0.19042966290857638
Chr01K_55262572	0.8382969006587558	-0.007150810586261497	0.021265924253291203	0.6936211634687208	-0.011862761355171617	0.023507942398034644	0.6418804155237757	-0.004232040590731005	0.01836004579962543	0.722410604404081	0.008782498026972119	0.021775998175429155	0.671777722222949	0.12917426297217366	0.09226765964564496	0.055487922609438155	0.005216023026193833	0.02042466167289672	0.7141065704522497	0.009302256454399133	0.02198828814592942	0.666216644180207	0.004335021930907848	0.018796589298366778	0.7209075604375871
Chr01K_55276030	0.4810487711845239	-0.00990314965650216	0.029722483758060164	0.45997238074862823	-0.023627219644226885	0.0314932817190038	0.3163149786158418	-0.019000948388945553	0.029410197404280077	0.3513210840227651	-0.001446109935011903	0.029140423953546248	0.5664557507136245	0.021707337913235102	0.03131950851220508	0.3281495825788866	0.004322465278578385	0.02985700642999225	0.5248052978961916	0.005191377290258126	0.028996794349858003	0.511406355885944	0.059860596116072855	0.06725647229696645	0.1443050228255486
Chr01K_55279788	0.44798584953195886	-0.003240723854738121	0.02612753978344741	0.5041552247950145	-0.002126815893505333	0.024327880927066153	0.518143179430408	0.0021487023982015136	0.023536201262410232	0.5200597669418354	0.006336245105664515	0.026715911804413323	0.46682246383902715	-0.01943371138475968	0.027273267897946808	0.2927699046022285	-0.0070329564041376295	0.02724567320351323	0.45424010680642135	-0.041226968361260746	0.03252344390087503	0.15208593322914055	0.02153208901269589	0.027612512543748115	0.2776310998101915
Chr01K_55280130	0.13592448213810895	-0.011367856165450024	0.028198403795093738	0.45986773509426304	-0.02837964566010232	0.03951253666482756	0.30628437005546594	-0.015419013643241462	0.027494298835120206	0.40559405561229256	4.883795401334346e-4	0.026979741916795606	0.5968616917171242	0.016348111331360143	0.0304783693701583	0.4081031000287757	0.004318301562983405	0.028267180576795326	0.549046307592253	0.009846884314782572	0.02841411450415946	0.48260785089127456	0.007045123134857283	0.027401036698375576	0.5133056807586857
Chr01K_55280136	2.6005269825076867	-0.005328417465672839	0.03575177041884559	0.8636418672811255	-0.0157375754528013	0.0430411795936257	0.8127423509092793	-0.017054675636651917	0.04445994388183429	0.8076382456346586	0.012550501643789052	0.042800507694327194	0.8325202425270437	0.004572730103766745	0.03411100164439797	0.8650581385268605	-0.023139566224769544	0.05940108159278324	0.8060952123978754	-0.010201974159796328	0.039665799492394745	0.842577437723557	0.3955210901034798	0.10163499487604494	0.001201881925465012
Chr01K_55281075	0.18792139936346283	0.010537644625273367	0.02749708257974014	0.48046685382181564	0.03818803722790412	0.07718568092138064	0.323857050104501	0.011652895106096614	0.026165058784855026	0.4605887585661958	0.0051555037025968874	0.027236500979525863	0.5446466154161338	0.005197407151232022	0.02921197214982374	0.5457149057751429	0.0011281243632262255	0.028407541946419135	0.5941397045148956	0.012036132133380655	0.028698921712763007	0.4660426361321084	7.311668307857499e-4	0.027324724944896836	0.5993690098674619
Chr01K_55285177	0.4638386341365398	0.005636339566352694	0.024834617891424066	0.5229738125691226	-0.002551875009983607	0.022751446260477117	0.5633133006816864	0.003052296702043122	0.02224347814071517	0.5544614121396538	0.002091828106964282	0.02487720085076228	0.5726658580505282	-0.004194292247794257	0.02424680722660279	0.540700455561783	0.058901961833282716	0.06019460345741961	0.14248603878486632	-0.023202105011868417	0.02842201635192408	0.3263748889254712	-0.010023665369726998	0.024565792772065945	0.46063062222909235
Chr01K_55325105	0.7936104554357922	-0.025029918905252347	0.03574704726018573	0.27183575400653703	-0.027128640417233053	0.03251749088049664	0.23284241976727715	-0.029224083603976783	0.03213614137943689	0.21110922300972035	-0.0375169853144706	0.04329139315818578	0.19669206629301972	-9.788685401118519e-4	0.032999167374099886	0.5267723865195055	-0.01076985955417591	0.034228494449562885	0.4182604632729163	0.009437475626225761	0.031992061643338995	0.42241020515038225	0.06101609965485604	0.05166569155310112	0.08836457152841537
Chr01K_55344610	0.16898831980569606	0.01638491064927633	0.033288351349857304	0.4135809743402231	0.02830868506032707	0.04111092699794093	0.3160825090016356	0.017865110482991414	0.03196113005366644	0.3901130327288196	-0.0027860421008204747	0.029710920723117602	0.5616072929130961	-0.0195064953783898	0.0354524815166464	0.3836674174362775	-0.011600881839978969	0.032914086551218955	0.46644419764875134	-0.004202615645796101	0.03007897233967786	0.5451630065150911	-0.009855006838168845	0.030636154975501984	0.4797625467627621
Chr01K_55356803	0.6746489658364945	-0.022918569817131165	0.033944725035004765	0.2727904487000614	-0.00698238805186875	0.029314277879576536	0.43822906261054206	-0.017074571347856362	0.02956805481497657	0.31332164535267837	-0.0619745430412362	0.053234398261096987	0.08839918611266928	-0.020888857810101018	0.0314932742836647	0.27799206690094114	-0.014518677573080096	0.03381800351534602	0.36370922543758666	-7.068014574183072e-4	0.03151850129937324	0.5122046183860431	-0.014555961834599566	0.030243034253746182	0.3452611560770994
Chr01K_55364416	0.1227485827290483	0.004989381605154177	0.02554581062363675	0.5687984752039572	0.003692038511763113	0.024614168316833798	0.5828296167308773	0.005036563258311666	0.024013484371694916	0.5634986502104422	-0.00726633263376706	0.026746378326898888	0.5500192469033226	9.052267722004203e-4	0.025793253646575268	0.6152817156142718	0.040256266865467995	0.07342983442486822	0.3267621250905473	0.005685638051361145	0.02581493853370863	0.5594009686493961	-0.002943665472514601	0.025509120422619044	0.6026541961696704
Chr01K_55378874	0.6968263342521259	-0.02684041009015433	0.034213493117996444	0.24104841136907917	-0.03388556302335608	0.033204186358860244	0.17695102385016026	-0.050712073072302265	0.04207823432668935	0.10388964497007569	0.0019457104941021325	0.03207103030070604	0.5127367280871626	0.028729302412935184	0.035849204193065115	0.23156823352114872	0.031817047367501655	0.039622729147982	0.2272161114261355	0.007055393456957891	0.032243977498119566	0.45294734046207036	-0.015976179359886225	0.034634306222581936	0.35788236200879264
Chr01K_55410102	0.445888456893821	0.004126569819101093	0.02730210026019791	0.5642127537634516	0.014732475048582655	0.02937757405573631	0.4392188037172633	0.006424785506137084	0.026149065705131758	0.5274961219305895	-0.00809865807959149	0.02647481930912147	0.5014925421717328	-0.05778676122328215	0.06192978359697573	0.1463035465476864	-0.013426619051455946	0.028082873079128278	0.44226983024174826	-0.02023086012509802	0.028939707024309286	0.3701586844176583	-0.020586866710416804	0.028259186140817894	0.3617596058362694
Chr01K_55413888	0.6373947767115475	-0.007642267457186528	0.02827931926409262	0.4292197305667679	0.0046268144017528	0.026357375984743282	0.47149865143045094	-0.014930201421737892	0.02643801917313836	0.32455335281403375	-0.05754680458048844	0.04065058003239356	0.08994473159266947	-0.022472015478760668	0.028836935948351985	0.2503468506116264	0.006014643685604748	0.029841036238781333	0.46358290639346367	-0.003906319058117645	0.02815612439993621	0.4770915764197782	-0.01027331415630083	0.026983354145620506	0.38783036793636694
Chr01K_55424679	0.8548830134975902	-0.008703927583692674	0.02766182685263406	0.3985570584109581	-0.03200770070709227	0.027051528981758634	0.14132486469978345	-0.0331487438940695	0.02673584841178627	0.12837517456816316	-0.028646179167635608	0.029911716669190607	0.1887056737145102	0.033474069484773356	0.02853603044187217	0.13959476845138633	0.0183484678175317	0.029235854524115056	0.28864404250664655	0.0533693081053688	0.03290144145774266	0.06916390818188899	0.018344733456303445	0.026667672691967802	0.26991630173641373
Chr01K_55443737	0.9032674216306099	-0.009379092603155403	0.02829850900102427	0.3993768570172158	-0.03132003833699359	0.028002809377925642	0.16107201443802577	-0.029970388250801522	0.027268328795219277	0.16521557045122293	0.0013462223389457734	0.0281987126782798	0.5066741050502919	0.028028927350339163	0.02857963874233469	0.19067859646553004	-0.008639273525802986	0.029449261670178712	0.4167237622534943	0.013202583254494138	0.028229142842608752	0.35034135592424104	0.06319902678342848	0.03677853518734713	0.051849562396309355
Chr01K_55449490	0.21155009818325884	0.03222838491565935	0.044846883226494404	0.27998829974617956	0.018529094332233268	0.03294588756422022	0.37260058220006953	0.019043406773394826	0.03249120291644468	0.3630589379608038	0.008368782777301215	0.030858689751219442	0.4805626862646567	6.711949972396129e-4	0.03106021907200959	0.5674847610991263	-5.117588163178344e-4	0.03144296743686962	0.5817071023493638	0.008980107087667971	0.03140296588161276	0.4760121909487207	0.009520886351340154	0.03132989654218379	0.46993537987756506
Chr01K_55498774	1.0875333046023634	-0.025824284097171125	0.04908495194427307	0.36499742220870823	-0.037095990402328215	0.046508673973346036	0.27041726095144647	-0.05237625484095792	0.055118559168104216	0.21533852366677086	-0.013428496510614911	0.04888006918674966	0.48285376685217585	0.06604001921551944	0.06863535125057992	0.18999290074357422	-0.013679712781778916	0.05076686046811726	0.48249174420137864	0.011138923735016844	0.04519774667585854	0.4625407743819675	0.13681939553362144	0.10622828641008902	0.04856673475692776
Chr01K_55503858	0.5432452053239268	0.031952787222157476	0.028921891283870554	0.17940811619035246	0.04344483768905787	0.02958231292377833	0.11413153355724001	0.028535752352922026	0.025909545929175562	0.1820985513997192	0.007279432722277996	0.026782640148057285	0.4356641281057667	-0.015428129192728238	0.028715068076001646	0.3434430192391901	-0.01819306400282164	0.030468802497309218	0.328711035937995	-8.97149205122733e-4	0.027192504591516176	0.5349840849979635	0.013446783652759493	0.02626928186016092	0.35180598205760927
Chr01K_55556851	1.0740165212226571	0.03045074040227963	0.05206535964389086	0.31460444539525284	0.04123246558724333	0.049925777292631514	0.23588838765936687	0.04850421055254854	0.05212071602468541	0.20130415047419714	0.09880824165211091	0.08708199076083664	0.1253275679003904	-0.02004850620110372	0.0490685179160057	0.3868723160498311	-0.1416102042253541	0.10888758504352386	0.05698829721875942	-0.020913700845959088	0.050670050542146364	0.3912009145969121	0.05946509866112109	0.06045292107555038	0.18399795931044416
Chr01K_55612854	0.8301701456523954	0.006781254258569676	0.028120797250227477	0.4255812610443494	0.02418466255701868	0.026877255065171392	0.20914553691208887	0.049041735066401644	0.030553144060280715	0.07130575099383168	0.024597396704411856	0.03026146638252874	0.22941785597536224	-0.021406099339396745	0.02795999553309901	0.24501181865944677	-0.01781894889263648	0.029756278284824467	0.2994933393392972	-0.020906444481818956	0.029003669533935773	0.26011188249463113	-0.03222530092486502	0.029031227557107235	0.15425437175186685
Chr01K_55682352	0.4296371739966791	-0.03207115569230757	0.034612523566950264	0.22537704380396684	-0.04376310957505813	0.03733087332371615	0.15988943734995165	-0.03062726949207117	0.03130185667515117	0.2194327604944445	-8.764540903848247e-4	0.029281244816428072	0.5421467160791081	0.022269988870057898	0.03159660741864933	0.2966987764298872	0.009338793157700821	0.030639600302493245	0.44203818521196736	0.012540690062350188	0.030265024310071796	0.40289024549716956	0.02290085891926707	0.03148558559448027	0.29375849814321453
Chr01K_55700170	0.2921868637146364	0.02920353012132304	0.04021077942075562	0.2857640799242116	0.03141306453001579	0.0390027338511129	0.263117478181829	0.0351010829944658	0.04167366189179743	0.23667589155181445	0.004604456822674561	0.03117660502835449	0.5143829237579335	-0.015330482520012083	0.0340731040144616	0.4014733376284845	-0.004012610793630322	0.03226708239491924	0.5274186686698319	-0.015650276033980087	0.03546441644181346	0.41072724256245485	-7.308423417643819e-4	0.02992081903635246	0.561854071783622
Chr01K_55701334	0.303886545038455	0.027524682511475766	0.04063338896601268	0.30374124461889274	0.0372353210524703	0.046487947674158835	0.23938757186178677	0.027285545850345296	0.037067903956330465	0.2897879603751602	-0.0018105001264682604	0.032076534079842685	0.5562076116889256	-0.019761845261179047	0.037333886295639995	0.36980822971563987	-0.009091863465993685	0.034201442544044815	0.47761399507955105	0.009740151250344373	0.0343715878886022	0.46802835269284837	-0.010941781010829833	0.03301359555539214	0.4538602083105172
Chr01K_55707702	0.2852252405331167	-0.007565696024968082	0.03713224626155549	0.5014469735401127	-9.514506376886703e-4	0.03359297066313891	0.5626316720886608	-8.401521373767047e-4	0.032626626468513636	0.5625363173830564	-0.05202203350943906	0.07717798022815786	0.2362253219270639	8.439753888725424e-4	0.03613537115712119	0.5658704057234785	0.011896487414089336	0.04089123554648286	0.4726246082810628	0.00746761025015567	0.03715084395281738	0.5060503408921725	-0.0024701949300346086	0.034494494881633114	0.5434133921184661
Chr01K_55742417	0.4076614311898424	-0.006357238392299275	0.03029773029486068	0.6132574185368256	0.004035807085523981	0.027832380167562752	0.6377836179009027	0.00326447569940749	0.026996989345942274	0.6451986097104864	-5.051792961071937e-4	0.028595515344437904	0.6676478805636905	-0.004581204238682579	0.029068927043609315	0.6148890701333685	-0.0011156588800155605	0.02951721976763732	0.6639427739064123	-0.010188834097017983	0.031123875373584714	0.5700205192446324	-0.11954572559133966	0.15428815568997867	0.18542924077666156
Chr01K_55764808	0.581088362385008	0.041440212655050705	0.043553316350582634	0.1722384338253976	0.04080699898237532	0.03937699300368548	0.16189653903028084	0.0510019589663085	0.04645633138829607	0.12317252816292439	0.025108599936388303	0.03884814937110462	0.2841042901240869	-0.02317671072455014	0.036738394981592495	0.30009033647637795	-0.010926180635218127	0.03504961483525022	0.42181079007346467	-0.01918297828983976	0.037183589612218154	0.34722504629099704	0.007448952149878151	0.03384875293457282	0.4622854779945057
Chr01K_55765051	0.41946789149356195	-0.00317038314358658	0.02616103530364633	0.632988870603959	-0.012633493928095355	0.027719637158818554	0.5240547881894086	-0.009869813656503008	0.025846343738987206	0.5493707002134804	-0.013396921759798206	0.030695950425718956	0.5275385487751745	0.00789990621838188	0.026736805022373487	0.5694585310158018	0.09849979064946149	0.1218023234619845	0.17521930756821105	0.01132117252265441	0.028738495687600178	0.5419686984453715	0.0020945404818766547	0.02536675774053282	0.6437211470225153
Chr01K_55773831	0.636114822672257	-0.031753764574980976	0.02904663994104756	0.17223295898360602	-0.029379869923185132	0.026752521246301293	0.17379313347522707	-0.04711013560563385	0.029458010989086094	0.0903870371083707	-0.0263575970621981	0.02861699540860831	0.21377708127722594	0.013872566514853116	0.027642866204286742	0.3476079219761832	0.0067531824557862195	0.028506601861478353	0.4474425552958252	0.01793340448109839	0.02867243609247883	0.3090180067748036	-0.003550595487826146	0.02587414582744259	0.47987211086110426
Chr01K_55785643	0.5175525705505424	0.001838435508942271	0.03104271318160288	0.5089381714917544	0.011451761200131508	0.028539423810890866	0.3890875557243715	0.04105751249445144	0.03933650776373846	0.1540071498703472	-0.010734481945227067	0.03229917019864743	0.4262744661815464	-0.0052676398572613185	0.030163036745409433	0.4783251524619845	-0.00869841540509038	0.032387807150971795	0.44691518448640133	0.016640054993066953	0.0323381385003971	0.34959342844128605	-0.0013819244095774038	0.02936099344871728	0.5272485505618058
Chr01K_55792328	0.3566651672596405	0.008751818240253836	0.031290998437536126	0.5050110924430543	0.0019135229663849967	0.027892945651508842	0.5758945914554254	-0.0011253797307236527	0.02720395714105921	0.5884557214271285	-0.01497265999335336	0.033158382593639596	0.4385038531791018	-0.00855195774910704	0.030890085632006615	0.5002202263261832	0.055081740559213485	0.07993948709440794	0.22814161022562018	0.0020923143939856246	0.02996452015520915	0.5807320249818362	-0.025114948800800056	0.03734299923315807	0.34845275015311483
Chr01K_55802017	2.6851009210748056	0.22426717243546843	0.08792131477845995	0.004776208534157572	0.15852161683365257	0.07304671810971385	0.013548678437032556	0.22979208047556948	0.07566116383095184	0.0020313837849880423	0.33163544684325663	0.0992694742868776	0.0015884605392683189	-0.03981855786117307	0.07764661595797023	0.3032978144620556	0.08379771282377073	0.08835991909668217	0.17154249602170224	-0.10349455254695669	0.08057114527755081	0.09763592859095638	-0.0912857933647193	0.07494863582389444	0.11016685127309689
Chr01K_55811314	0.3503564088729562	0.006967795145534748	0.02611000163225783	0.5917541877968973	0.012231469669725914	0.026906652912843342	0.5287514396420587	5.128498845288444e-4	0.023647140359616844	0.6674733196105076	-0.0033131501620898693	0.024854860782858087	0.6292031890442527	-0.07319405908217491	0.09292248908651761	0.19813477914876643	0.0017845564016796347	0.026044745766065646	0.6573801261003842	-0.011193614546592944	0.026758952795597053	0.538039981928543	-0.012451465147766908	0.026646249630234663	0.5208589380416916
Chr01K_55815623	0.410887254047248	0.008118164992249627	0.04471776110108579	0.49240610891447256	0.015507886391710073	0.04432372011266581	0.43484168596273465	0.0027789682418718617	0.03931088308166623	0.5338563282874129	0.04285417720560597	0.06886287287127889	0.295257217329138	-0.022961588242048633	0.05141552877775359	0.3915706580050985	0.005210855959849043	0.0463796454651003	0.5202475217929851	-0.07257881735583735	0.09763979460120026	0.20383255791010013	0.021126817113471263	0.04807547377410832	0.3983482705580568
Chr01K_55825053	0.7606469891616672	-0.027200070850976563	0.047511851003627106	0.30464935232225454	-0.034999594148688994	0.04635050529557471	0.2393829204120813	-0.025180694562404383	0.040943759400493496	0.29213829057990914	-0.10665356551982516	0.10209200375787829	0.08493911361452444	0.023608739412434722	0.04626914941652543	0.3348293073529182	0.010309763017950467	0.046461814246434266	0.4423612172962336	0.054448164095945314	0.060902894636596976	0.1778596263009492	0.019709349581703176	0.0435912018598603	0.3580962672887229
Chr01K_55834477	0.932669715423123	-0.04504846928944093	0.03046920003143658	0.08490675696470207	-0.04935470682163071	0.0288071388477616	0.06251592057824851	-0.05787766913745854	0.02960820463794985	0.046504337314344335	-0.019331612929374974	0.028502333792075393	0.26830164977152293	0.01804723013152666	0.028067021396347917	0.2773996999451401	0.011694898824845684	0.029189423622873387	0.36600448932987106	0.008935669642528185	0.028098486223910077	0.39690548624521194	0.024012430518932294	0.028024459252230943	0.21651940829393793
Chr01K_55847330	0.36099913068597744	0.036037690883153645	0.05205143836908426	0.26095122024239076	0.03475261738471214	0.04705510265920681	0.25509604262944996	0.046668141544721105	0.05922378780877038	0.2007519857455688	0.005855032971573389	0.03566234775432589	0.49408557803090497	-0.011443932906028473	0.03796481918973287	0.4524156693073328	0.006973168073968014	0.03867724327117357	0.49730165037786683	-0.00252164214409935	0.036058869145505094	0.5476482086102119	4.97750267105201e-4	0.03509438717310982	0.5570762343791775
Chr01K_55851379	1.3573472100756176	-0.04874799618620745	0.03251685662681504	0.05965323004120848	-0.04892011658693696	0.0283702855255725	0.045751351239247784	-0.06581875085902789	0.032399449540245505	0.020191566264073146	-0.03634865796219703	0.0320588409442784	0.12177796891890247	0.025490679681603533	0.028657275860501714	0.18901431942243885	0.021177215690052535	0.031215279049360705	0.25302763545476825	0.041223017156798325	0.03267140491418041	0.09483979706634714	0.016037383307731714	0.027749490194663343	0.28788426717419013
Chr01K_55870466	0.4112432521941466	-0.01864615903943696	0.030471987929207432	0.3492965432641233	-0.04575606193393149	0.049418990294416085	0.1711668769825907	-0.01755090282665708	0.027956252520269738	0.34552965060067187	0.012633962121598093	0.02981366348274119	0.41522933194409195	0.025790354483145223	0.03191846556512234	0.282863259035976	0.004476847981588062	0.029401144880300736	0.5121628849690741	0.013295545363684514	0.029549066667036907	0.4064378318693924	0.021557433614838795	0.03037138636519873	0.3172496162613895
Chr01K_55905301	0.1404296654667859	0.0034346975631158205	0.026753227138584676	0.6053156635762309	-0.0011495896604359613	0.0255436756814925	0.6288470598966439	-0.005601075099293323	0.02532693532054226	0.5715174104782546	-0.0023059279693564455	0.026274270341736617	0.6155748367351537	-0.033460230552110115	0.0714117420737543	0.3920135906534601	0.008020440504101283	0.03055051423318045	0.5566369646998095	-0.009330350845302997	0.028067671917004936	0.5341797375921915	0.005745827313850949	0.027072606582011462	0.5770221972492995
Chr01K_55909997	0.6539861900271968	0.029162406286173923	0.034879799939723254	0.24194498618690502	0.0038206399789915755	0.027294041511959907	0.5015088253738191	0.012789527439764331	0.02659575162950665	0.3774627514319631	0.004842228751172338	0.028735368283360714	0.48027384162449	0.04480788532929068	0.04418339542314714	0.13244902374234602	0.007337074796311306	0.029679947080957267	0.45409590690992785	0.041879111828788604	0.03731855925978369	0.16468467321249744	0.013244781232415827	0.027388217453902904	0.3725333465123777
Chr01K_55936545	0.6342121909972508	-0.005211919427897878	0.023013944484839354	0.6213352764569813	-0.010837348668992407	0.023066718900573602	0.544130663069978	-0.008710433185430116	0.0217882964655543	0.5666791413535399	-0.006228347441104606	0.02347756976264948	0.6097678544732897	0.00441631012541465	0.022492469037307148	0.6282058381312241	0.10851288574126455	0.09929397527372198	0.09510751592093385	0.0013521447747906234	0.022675574896250977	0.6743101053107349	-0.013279172848538601	0.024595531118988028	0.5206651063549097
Chr01K_55936588	0.5045221285537712	0.002260117603322825	0.02686899789746603	0.6625635280370477	-0.003643617297660441	0.024880092799946858	0.6379536472274874	-0.012756843916149004	0.02834170005063703	0.5370784535532125	-0.0026543961464215024	0.026693746462633686	0.6534617065091013	-0.0028801974956303715	0.027319424921047275	0.6561529940823267	0.11210300211846885	0.12570670440969056	0.15230103965748298	-5.746615160146407e-4	0.026387627403484055	0.6765226717111436	-0.010331591745932017	0.028489241181794595	0.56994545299248
Chr01K_55937636	0.8450041450192246	0.00947169525483745	0.030821608484723595	0.38865090906147043	0.03454105151597864	0.03070508169976639	0.14305459888942923	0.06018945488422294	0.04063664279632587	0.05912084437578322	0.008881630400821844	0.030800049030325755	0.4084716141339295	-0.008227363148011093	0.03057648787089042	0.4093634849624781	-0.005475709075028244	0.03195818712744626	0.45566346470776165	-0.0072494476083777536	0.0308499992577713	0.4369326288841854	-0.02072333287146461	0.030704741818343567	0.27502623785433533
Chr01K_55942310	0.18740396004869747	-0.02901118138204494	0.03657865637781779	0.29043492406898797	-0.01781845622403882	0.029674363935557127	0.37403405082202634	-0.025491611458368365	0.03227472121700459	0.3015459564853564	-0.003926969905857441	0.028308220803175712	0.5350083024044463	0.004739454547514236	0.029318132861856618	0.5249778887651537	-0.0029681901657959957	0.02928564673443967	0.5487094157543813	-0.0020737411665465236	0.028470986700905854	0.5586342684491357	0.007948373337438778	0.02883338945971687	0.4927928355983531
Chr01K_55970044	0.35488479429669306	0.023787616588125282	0.0368524994735868	0.3172200631820762	0.02675392904043906	0.03537591082054861	0.2837069714043263	0.04109255699973154	0.04534512668283564	0.19959327350822129	4.2868554339686786e-4	0.03174942337433656	0.5558258995763861	-0.0157211885429885	0.03366035024412724	0.38644216541394927	0.007525841613783948	0.03465401258834012	0.4860610461839576	-0.0063557452128044385	0.03233589171186615	0.49348392706221245	-0.0235322798099966	0.03692072972761221	0.3244657366573951
Chr01K_55972614	1.2214440238845545	0.009180902136223024	0.038547235588885786	0.385104220359742	0.03419722690317355	0.03470446591225106	0.15852676862427797	0.08990700413651855	0.06125149863528614	0.028365013041878863	0.04683175080020887	0.04944836662808813	0.14824614618989423	-0.023237167854887362	0.03746153556188136	0.2639930277619029	-0.038956136569260585	0.046854008507992186	0.19104344669753792	-0.04154441677056237	0.046301023618106674	0.17151416700688715	-0.022299598268993488	0.03604759644240175	0.2706332349411158
Chr01K_55989263	1.2209851718997047	0.02478810581128696	0.028782154541105862	0.2061726488938348	0.06191446568505419	0.0323731573715114	0.02993509382500184	0.02996878752939864	0.02612953524312064	0.13815809933157366	0.007989947302195726	0.02890437928650727	0.40682087842760345	-0.044801969559870335	0.029755170792050093	0.07475741041874451	-0.005998157323637341	0.02944080905263331	0.4303602436477564	-0.028126647205030268	0.0291814488711096	0.17888337316455372	-0.04792363999425603	0.029909158927093216	0.06268320011198869
Chr01K_55999414	0.292953162367124	-0.0060505688186793475	0.021935936737099773	0.6151969730463589	-0.0031732422417843444	0.021046433956891958	0.6542104771775137	-0.007155263569120697	0.020637327073542187	0.5945233345294966	-0.0039545396103570244	0.021647768613288154	0.642660693608557	-0.06382806289030213	0.07592888746977072	0.21003442445084153	-0.010863828732207773	0.023776582255166344	0.5577453377845596	-0.008753433299605954	0.0223967231582235	0.5800951222010107	-2.550157945876872e-4	0.020926689370033686	0.6937976758829839
Chr01K_56014904	0.6356238310199764	0.029772159025695216	0.0378717968181984	0.2349591664441863	0.03625723814906374	0.03723512923508805	0.17958229530781122	0.06018817138250527	0.05348185241364867	0.09940831492848388	0.029797405576434004	0.04195603788184219	0.25056515613184155	-0.007620735818563206	0.03418391773120166	0.4375061882842445	-0.0014537898237150463	0.03523499253706688	0.5171206626495142	-0.01986906820560358	0.03830746567436854	0.3418140855309346	-0.014607958929339972	0.03419519346948541	0.37508074059230756
Chr01K_56017487	1.1594969180236063	-0.055048962654851576	0.03752126105341446	0.05690602628267227	-0.05419286176369605	0.033318030611311326	0.048702016345536614	-0.06896341086187781	0.0382461888513049	0.028722760992071383	-0.028398386679841053	0.03342279735308964	0.1957524068411154	0.0155813173856878	0.03097037842032721	0.31052401896283616	0.02292947801905448	0.03398402868379471	0.2579319416882495	0.0025357606504302615	0.030746334648037752	0.4798463293008172	0.005709415032844085	0.02975388375274308	0.43241118154141234
Chr01K_56032800	0.19316973305921575	0.009411888202506966	0.027803404145607086	0.4823942856998974	0.034854265058190184	0.052516134761548365	0.2771292788267613	0.011823368589505683	0.026517596835978458	0.44556825398878397	-0.007196419559014989	0.027696387920938443	0.5109301720434151	-0.015280672331325807	0.029749454695538073	0.4140934887992671	-0.0059705647071535755	0.02817273931113684	0.5271199306616334	-0.010556632608272075	0.02833926449737536	0.47168271518538296	-0.011348977300628484	0.027957903298611343	0.45980034558273486
Chr01K_56104561	0.44193586528713147	-0.014530050008779464	0.03772493010891516	0.4101824430245774	-0.030431998550349254	0.04261908194490528	0.2780830432507241	-0.014055750300110893	0.03394141765249763	0.3992175915765108	0.032055617790866804	0.0499846280771873	0.2823344976334822	0.041045453085913744	0.04959818910400324	0.21165756675538874	0.012775520385598529	0.038364953978055956	0.42438243104316853	0.04429739715624023	0.056870421252972585	0.2127539802479178	0.0030973476279621175	0.03441203434653402	0.5026963253168358
Chr01K_56106781	0.8832405504780202	-0.004418260353644773	0.02009241978472052	0.7846726673556973	-9.555877464241021e-4	0.017413299241718014	0.8209043967129006	0.003494224108992113	0.017479582292988394	0.786211857794611	0.006668702754808634	0.020237000666249252	0.7498332722070612	0.15542692298376265	0.10724758763348552	0.062219676982259775	-0.0013824114203712385	0.019022506129912447	0.8221314586564384	0.0039426482963221526	0.018156254305363093	0.7795477093972095	0.006043036907718014	0.01906228151191522	0.7538556043631318
Chr01K_56114532	0.29134195100102384	0.0022840783995888288	0.021633110212267836	0.6845312171379675	-0.0016354558956876342	0.02133957132034633	0.7000136143413724	0.001707214035755385	0.02011175849592266	0.6915856486300777	0.0027155525122377886	0.021491906911842235	0.6779265794665348	0.0750497654019939	0.08801115860751317	0.20432761224898013	0.00956346575614943	0.02362559523103441	0.5935709594901639	0.008922480228843434	0.02279290428886502	0.5993392658951685	0.0015582989281215545	0.020976682884151943	0.6928969913525582
Chr01K_56126585	0.31051359039295506	0.008123554324249853	0.027278285963566316	0.45611872341419935	-5.834543002174519e-4	0.02652988331514392	0.5660383300129997	0.0072736011994391035	0.025270067250312448	0.4610469455773607	0.01094747282787445	0.02752304456803382	0.42043542635555275	0.024914100654748535	0.029692587635140967	0.26754476751820966	0.003083824420115238	0.028061242909681216	0.5213792320386417	0.03698554384765742	0.03360366607144293	0.20034960769380078	0.005031543337411457	0.026492083808939387	0.4929641049325888
Chr01K_56128017	0.24400338022549373	-0.009005959635928932	0.0314501347994807	0.4779618782140064	-0.020434763498417996	0.03442049423260365	0.36105372036590644	-0.007942485333996042	0.029105891304634347	0.4824795334858972	-0.003559886810311574	0.030778074972479665	0.5423039216839549	0.026623115053362133	0.03859292212609269	0.3077917747536273	7.853859910852691e-4	0.031276039521237545	0.565626653508658	0.03472769014497	0.045109549962768836	0.26577245269292504	0.00943958014714647	0.030464943050800965	0.4652632426283835
Chr01K_56131850	0.28942460409948473	-0.013830599378874322	0.028608792722070828	0.45279275007003583	-0.021698502683647217	0.03015548550096401	0.37339143727834023	-0.013742773133251512	0.026730909183465386	0.4426822491335357	-0.006594854325119037	0.027356486793804237	0.5372670110808311	0.04701390696457298	0.059808489305975945	0.21992499263265564	0.013328207118657932	0.02905338475131823	0.4585868580048829	0.017456636469752977	0.029762776107502973	0.41545682901526104	0.004194016961925065	0.02622741857986751	0.5611433304740315
Chr01K_56135460	0.2197273386260568	-0.015922768771767896	0.031040545582464642	0.3955563756012609	-0.01708645222111227	0.029949989692946852	0.376858787357905	-0.03023080508647202	0.03630492438805119	0.26676921490764627	-0.006721383223875497	0.029426088633572153	0.49721308235881156	0.006645772342664275	0.03061824545466697	0.5066852982967316	-0.01030829937552827	0.033131359330863974	0.46449858721907	0.0019992168767451017	0.029683104369243495	0.5669247431515858	0.005406956723391747	0.02955842969568403	0.5235295331619861
Chr01K_56161874	0.14418238593311788	0.002176796714568023	0.027377057382422586	0.5996609121207173	0.010206389745117917	0.02832111594866044	0.5030791301116828	0.0012327682653096622	0.025872285960260255	0.609399738828307	-0.006528903865843298	0.02728410441706654	0.5386668913916821	-0.03392178788057919	0.055738835985304214	0.31316585895871363	-0.0037306677314469924	0.027761128251003214	0.5724290352679344	-0.015646953442720657	0.03010418365185674	0.44010908034800966	-0.006779454289335327	0.027083030150732205	0.5343645677616774
Chr01K_56162238	0.2662821753682986	-7.673386832212783e-4	0.029458034620458016	0.5944608098261711	0.010303496458037345	0.029277116990648947	0.4799943258515346	0.014663987708231267	0.030237272343917584	0.43096830996542274	0.0030614377961782104	0.029529744223580245	0.5704621130705801	-0.005941648817038457	0.0296096479579296	0.5201697228947331	-2.259009660769918e-4	0.029974879729103072	0.5963193613168996	-0.004943728496868879	0.02937949633086012	0.5407441533596204	-0.04947625563067845	0.07550510308261946	0.24102260478483806
Chr01K_56179744	1.1452097368614618	0.0026570334427495072	0.018071904511380483	0.8013753363038452	0.004852481854314461	0.01880650149968156	0.7702455821026851	5.361253030327082e-5	0.015920551223352338	0.83248288721221	-0.005097283274615869	0.01861655367468093	0.7661272276871061	-0.15351307861087565	0.09040249282094244	0.028616243809720054	-0.009720745163445423	0.02322134983787393	0.7230565173694774	-0.010562210125842035	0.023476625468541287	0.7139058229534783	2.0320508821364394e-4	0.016838870980295392	0.8320645102444826
Chr01K_56187154	0.24909094058764547	-0.010762983792834338	0.030720149137638018	0.48701292207646185	-0.022021405932736327	0.03473780209602925	0.3800457828730752	-0.018659992372710692	0.03214565741986666	0.40145626608606655	-0.002434449970961319	0.02925928071781541	0.5832040705933903	0.015572884170523526	0.03198169374640228	0.4286775228419484	0.04586651354641789	0.08288998874183712	0.289336704876627	0.007126107695052664	0.029824115906744216	0.524941635609752	0.010385304119534916	0.029784833958739706	0.4854580775613919
Chr01K_56187690	0.34753182530184207	0.010430900709554157	0.035947247065016535	0.455511741415104	0.0033913394485589614	0.03229142537917969	0.5205146460220209	0.015223922384214715	0.034748230700897054	0.40159831401001156	0.053375185297318405	0.07026005802187278	0.2013175995403199	0.0012391992723523534	0.03445277605241158	0.5373353906580365	0.01082066195454318	0.03857441934254929	0.4619636937397612	-0.004462207531230966	0.034767725507571574	0.5222991156120351	-0.013008328401285484	0.03656818697127823	0.44057572598183603
Chr01K_56197126	1.0012386997567893	-0.018785838349701097	0.027528382534576446	0.34251256326500235	0.009281463844248107	0.024230131843866323	0.4496795340678672	-0.011901828545358265	0.02369620295962989	0.40655945714751607	0.001013058477389465	0.025920509815419324	0.5761195044482529	-0.02467234334262256	0.02736566644133183	0.2767625530780079	-0.08144910762824326	0.06117053049332639	0.042056850441947735	-0.02412105642027465	0.028111890993844313	0.2892144571783605	0.004362438916152368	0.024888969739830517	0.52589254712292
Chr01K_56198266	0.36864348102733036	0.007723735655608308	0.0264843208357952	0.4581579178014903	0.03639215516304296	0.032445213933876955	0.1812641736306982	0.011121830027769116	0.024435009093040902	0.40045662728298026	-0.006083435281119076	0.026512873574737684	0.48184352086928983	-0.026581609914817287	0.029259307523674838	0.2535351213323066	-0.023911990243540453	0.03012285421079321	0.2885859652948334	-0.01367523179222112	0.027230720405784	0.3857206790229458	0.003305136517000368	0.025472381621671026	0.517706937994046
Chr01K_56207035	0.8992403686161065	0.024598338705565874	0.03184605250436782	0.2444030456764334	0.057597266194572914	0.04287829405026705	0.0697738066683196	0.012936752658284228	0.027525296643518663	0.34202941579726315	-0.010268382554242098	0.030918923636467522	0.39964610134324563	-0.05325225399739304	0.0400916147900892	0.09157848950135528	0.007581192051598966	0.033630295371937645	0.45033018617749343	-0.04065288038818457	0.036261268950881075	0.14260708555076107	-0.011295922303588581	0.02939322190364769	0.37413063465356433
Chr01K_56214690	0.31578210358915143	-0.019272292900428135	0.02637048713874363	0.312707112264513	-0.03458372442052135	0.02977641039537658	0.18619866669084928	-0.0191529763683152	0.02420518489974146	0.295260192325427	-0.003150138322500194	0.025830822490718056	0.516195959704002	0.007288596176900712	0.027898669038210862	0.47634333974758447	0.004261210296425852	0.028214090229014936	0.5235178469087111	9.284456880309838e-4	0.02656057652201132	0.5665783072078674	-0.015010515285264208	0.025365245198144527	0.35585691564855515
Chr01K_56217440	0.28175559924507887	0.0012737323437826999	0.0316246672013211	0.5636140274933223	0.03683277314986863	0.06154221295338138	0.28150125860943115	0.013403630253679825	0.030266718195029275	0.4263788954996711	-0.013621345553943759	0.034681011229428724	0.44404746811428975	-0.017208632273299298	0.034169227390109226	0.3977433443980166	-0.021048238209404036	0.03979786371230809	0.38233202120322607	0.004827741168235317	0.03197563707314943	0.5367225531202529	-0.010566992075715926	0.031463312863976044	0.46610542333413796
Chr01K_56231995	0.4097153499762873	0.008367990327078141	0.02448852879386679	0.5207639399600876	0.005546189239383162	0.022818362490464136	0.5538447240188991	0.006047112419698657	0.02203726327923459	0.543700727481726	0.005726998449533964	0.02446885238071472	0.5559044730880442	0.007401060225898217	0.02412017246208277	0.5295033098819326	0.06868593637822074	0.07736064040801023	0.15613001946715946	0.0013276322532728027	0.024149438609044897	0.6157765617851533	-0.014684311110424461	0.02651860367434184	0.4549747368228172
Chr01K_56236709	2.006616129440204	0.08806546957258676	0.06756021036445378	0.09750681256392132	0.12390123732830002	0.06717007062170595	0.03831349458112829	0.05738121116544565	0.05273512581150597	0.14281483472216505	0.061053171502368955	0.06638301962604198	0.19203858251311798	-0.047483396408193615	0.059099315207869964	0.21445023280093034	0.11459736144552213	0.07956956594911498	0.0789365631626999	-0.053998215684917514	0.06120503010862153	0.19565586840615246	-0.19715873263203332	0.08191944929773778	0.006281177359129697
Chr01K_56238695	0.6147726339061667	-7.049154291084017e-4	0.02687218311034838	0.5619631888992673	0.010548276310795494	0.025252935544912276	0.41782987132012217	0.008640981521672933	0.024430245713949632	0.44060356626935704	3.2706227087624584e-4	0.02712158813370997	0.5668428527019669	-0.011881083863110284	0.027034292278444234	0.4081928084325782	0.05083669867868474	0.05597448801240124	0.14534536419932859	-0.008390113009191433	0.027126152509889218	0.45649278989372044	-0.03907213598697956	0.032937201851280414	0.19042318839014238
Chr01K_56249581	0.6825898052557772	-0.0040135112808274065	0.02840185335559778	0.5124869961249812	-0.019268779367346296	0.029298496243489684	0.3288151616202728	-0.007984343770752262	0.025584901132608737	0.45205431801867235	-0.003182624287805043	0.02895754184409203	0.5300369220235837	0.004113517241499336	0.027908875083332514	0.5105144200867597	-0.0583503291873326	0.06440375076805151	0.1295698066537545	0.007506881345078316	0.02869221317272895	0.4722028705835218	0.039723450795898535	0.036992139645596805	0.20293396120776208
Chr01K_56255148	0.6362992454649741	-0.014917100091832903	0.0299114066647501	0.3713409398473586	-0.01711369125520565	0.02841503400099175	0.336430480825472	-0.02583808495174477	0.03001171534746034	0.2489086649605582	-0.0025347994494107637	0.029397248591062485	0.5215506109219814	-0.01056390625669416	0.030588866942766933	0.42920117531132884	-0.05217227403609376	0.05790023376533959	0.14069550954689103	-0.00970235412207993	0.029933337735272927	0.43689219086247344	0.03249516076147598	0.03551605881916537	0.23734317518211018
Chr01K_56265026	0.38565583359303235	-0.030106397184185937	0.03419766388291887	0.2440168628770113	-0.03517649171816171	0.035905733164976604	0.20660267290634537	-0.028201168182605783	0.030807141978238854	0.24201137883410317	-0.01653494547448372	0.02992405302006674	0.3600715540539092	-0.00766825473395188	0.03539720533487261	0.48244015623545267	-0.004283677683005833	0.030356406857311325	0.5059462386981807	-6.574710439334643e-4	0.029627367906477832	0.5479303207012498	3.033345675083222e-4	0.029315711357207702	0.5618869697376679
Chr01K_56313381	0.5256244196686781	0.034536158016402314	0.030687134943273006	0.1765732877097205	0.047574828349174404	0.032115816836207796	0.11501148043356985	0.03292220951037046	0.028012814153122394	0.16901163447975728	0.004099531757914858	0.02745992261461154	0.48627993310187584	-0.02067398353261475	0.029034142724701117	0.28570616565986695	-0.019908078004141388	0.030040078773944937	0.30632057261693735	-0.011902716123351783	0.028102055774872802	0.38953102323999445	-0.007836624338727173	0.026892337017236364	0.4364947195787394
Chr01K_56320523	0.6706755314332852	0.08850323078109248	0.09701336424820141	0.13357033947566213	0.09052718691890195	0.0911459247175727	0.11545904998491521	0.08726411914757809	0.0895684127026696	0.11816933815116157	0.013455606914265639	0.05213158878880932	0.439991889194832	-0.06536788713810257	0.07463440275562676	0.17074268829008188	-0.01284438758183511	0.05275355289696055	0.4329076330675694	-0.0559002533273895	0.0736977168096499	0.22349450264271387	-0.016312503061179595	0.0457927382148003	0.38766934415725196
Chr01K_56439843	0.2127505736928805	0.00964748962175266	0.030326262884450752	0.4718774042211422	0.012898330204571937	0.029706014054417054	0.4299496085987244	0.0070939238681481534	0.027621769172123414	0.49427950037682344	-0.0030012397000178637	0.02917943139380204	0.5474059744104955	-0.0113329549966024	0.030855068360626174	0.44052713434777324	0.011563910740927072	0.032467610387074956	0.4561432574879139	-0.03161036156786027	0.04017370097058205	0.2796585462541158	-0.007898689112001634	0.028594902127278637	0.48457853941377316
Chr01K_56461565	0.06840309758218714	0.018214012278777978	0.03153250850202589	0.39878912782666637	0.003381931362696518	0.026277479434163056	0.5636228056397902	-1.1267335401425904e-4	0.02537477888527575	0.6096925302121301	2.242833924005675e-4	0.026949635330844275	0.6034810984977905	0.0043697537469215425	0.028176171139107743	0.5483229730713443	0.007498930516187699	0.02839752361898924	0.5155947983861483	0.0053945594733940784	0.02737663369028764	0.539982789391831	0.0038358451810342298	0.026758480948528368	0.5578548635741258
Chr01K_56466795	0.380601094449133	0.010726602164051482	0.029721532876718082	0.42701551221361045	0.014764301763357694	0.028568250787895454	0.3722088834714626	0.020645063810184012	0.02981340132479819	0.30816849856960316	0.026136399994169186	0.03480749402689142	0.28113047085514664	-0.009314222483922672	0.02949848817625766	0.43491090857046355	-0.0016383361756095603	0.02997294792192238	0.5392610485453573	-0.03941122356411637	0.03997124952370826	0.1980944304433775	-0.010092366074213854	0.028791111776547192	0.4308228219142125
Chr01K_56493475	0.32552635057289503	-0.019341649930893746	0.02667264876551113	0.31409975514911703	-0.03711972747486933	0.030235314322357335	0.17414536199138997	-0.02540821001339498	0.025696309435758534	0.2396682822870888	0.0018053490084404492	0.025999076176330262	0.5496415337792208	0.00800840641448089	0.027036254378891365	0.4586030506719938	0.0015356345848392993	0.026975603809538465	0.5536561196950868	-0.006682300793351681	0.025786696068484237	0.46883853846987344	0.010028249980645458	0.026554796677062828	0.43620945732136684
Chr01K_56650074	0.2963389237379712	0.0019418295759525785	0.03067750339002005	0.5461056471748356	-0.008252346670393762	0.03007182568528796	0.47387542105832603	-0.005368854472456357	0.028822372113655643	0.5064960981287778	-0.011852370014512347	0.03352992425663037	0.44584710527493154	0.017534451097617258	0.033034876207935784	0.36712043626192936	9.439464968420785e-4	0.03141135668414627	0.5547378510124704	0.04085232398710628	0.04758600166987405	0.21840404576564956	0.015772954043769945	0.031589217201329275	0.3847904814850773
Chr01K_56680900	0.6013367976214369	0.027568245204274946	0.033137060564670265	0.2335606144705974	0.021394880274827003	0.028967049958122798	0.2698655125080185	0.04687279390841707	0.037470902718261694	0.11553076036477886	0.0341063027219719	0.03795427404524108	0.19620364669989832	-0.008240164272107327	0.029732840628313374	0.42969177663356695	0.003731756497393601	0.03140609705977433	0.4935230758245217	-0.005675132771495075	0.030217404342512817	0.46835017198335194	-0.028053137788009563	0.03333156415740394	0.2341161257837575
Chr01K_56734111	0.3519004792569462	0.0057136401172480445	0.03671469587969953	0.5090909035498888	-0.012859757823301319	0.03758171872334808	0.4503362684698834	0.009459136839210642	0.035066562588799165	0.47060976411389216	0.017378928005547266	0.04088080617174304	0.40169363715152767	0.03935099930440498	0.05666301618239354	0.252983223189432	0.024633231374353918	0.047549440801232815	0.35399138793213203	0.04257614009721776	0.06105359461587006	0.24790581094314038	-0.005955995407498301	0.036834099450550176	0.5275470087362383
Chr01N_94867	0.15106329237672197	0.019768298194263793	0.04033570102407283	0.4013995226735497	0.021259617591490438	0.039870799218778695	0.38588664676739604	0.02665448529744201	0.044749156390010016	0.3401155416201127	0.0022795730170252063	0.031560086822793355	0.5685916047778512	-0.01450706706556948	0.03740571522139095	0.4470989343679175	-0.0050879294257852635	0.03319686630649591	0.5434520160803118	-0.003370287593831711	0.03217719785600937	0.5622194114229351	-0.007186141768816861	0.03268320703031584	0.5203447555076184
Chr01N_125670	0.9507429887479679	0.03064255979895632	0.03231437295039367	0.2552190616099499	0.03771107054842299	0.032011303984575135	0.20910837134953458	0.027800045443583325	0.0286362729116579	0.25372389830176284	-0.008243992805120937	0.02779846432258727	0.4677813979272909	-0.07696203550007608	0.05533191961489549	0.04574181621653883	-0.01265956684057186	0.02898748330459597	0.4172465047733144	-0.032580595991974076	0.03259367754991946	0.23942769031148992	-0.017952653197968738	0.02742563197580289	0.3451578227807669
Chr01N_160804	0.6016483267763444	0.0060883575194323105	0.019706587347934436	0.680747499140671	0.007917014098843348	0.021196759973184914	0.6651872339007627	0.0015548840351545627	0.01724399565936096	0.7409132530013052	0.007284300466161264	0.01987123976749909	0.6640401528369211	0.10228480291565059	0.09073021602257952	0.1150541925746828	0.006090727083677298	0.020089360068995584	0.6808763528051551	0.005673691812161398	0.019106061333494982	0.6839092707633486	0.006410615239755283	0.0189559136610968	0.6723658166053343
Chr01N_236437	0.5992718695601736	-0.0023190544736182254	0.03497200331703495	0.5452700642235384	-0.01789662798279901	0.03464884249418275	0.3890366605135299	-0.02726441800397493	0.0392057846206528	0.3166334158749642	-0.01428379420539432	0.03892151854491483	0.4505184558939994	0.0022905991769671934	0.03482168301411542	0.5348298163451656	-0.02033903625790832	0.04346066929974474	0.4059159872091873	0.006611239757208551	0.034723246154127294	0.5068072230007336	0.08336557890331983	0.09021174150403197	0.11917340733260215
Chr01N_292680	0.35059913796554504	3.8574501134092657e-4	0.026718648949134033	0.6027189928954333	0.008221012021155267	0.026507659610950016	0.49828593759729484	6.871533272679361e-4	0.025368318166750885	0.5952859978047902	-0.0039169613509581315	0.02667166512776958	0.5469701848157649	-0.01179326859996284	0.02698337182872553	0.44334650114184804	0.0016722952669260434	0.027702812272029916	0.587569146101426	-0.008663397023408506	0.026923853325726957	0.4865612838172513	-0.05488920850662182	0.06684952478580186	0.17860716419738942
Chr01N_297205	0.45116430580290867	-0.0016996196263605473	0.02376227696779126	0.6756975547557522	-0.0037775736732191508	0.023387894019975524	0.6459365201819193	0.006170983283739565	0.022751387314040743	0.6047143620491935	0.0056694749941121276	0.024208145190376232	0.6139652427927038	0.009561584922827188	0.024316152545835995	0.5598733605118935	0.09846147761122362	0.11204246134930144	0.15756136651244063	0.010387699011390764	0.025275831820325896	0.5571996887021727	-0.0015582859739250285	0.02361710566786313	0.6773285001457328
Chr01N_321173	0.2964100197356401	0.039254539841602015	0.0624516471791613	0.28374393152359423	0.026064430232707023	0.04516268472308083	0.3420271254317984	0.028646523815778067	0.04698645559004921	0.3218455281342929	0.037159025568731914	0.06077284491152943	0.2943687902360422	-0.0020263117222274786	0.03715888344791507	0.5439023819144475	-0.018803000891796	0.04713373617003651	0.4244120958259707	-0.0064287335703814095	0.03724982813077945	0.5171142620238431	-0.001103822455165465	0.034540594842106656	0.5639699629473439
Chr01N_412593	0.37014767488238964	0.003100717204620558	0.030624287014598146	0.5245300973789514	0.011508907932089158	0.030048596456398447	0.4220822480928869	0.0063359022278314595	0.028497009773622343	0.4811115080145497	0.02036830027287718	0.03633843376482395	0.3494461783381767	-0.021509734465732018	0.03411647946788186	0.32003231659750875	-0.0015397495661913204	0.03146212300467943	0.5394718850205298	-0.046223136866584795	0.048255519387181006	0.18187230463156212	-0.010473227533452626	0.029735182704406508	0.42881349218484255
Chr01N_438813	0.43713954087124945	5.776827091162603e-4	0.026485624580025794	0.6014551986049692	0.004568422361862161	0.024857660375914022	0.5466169308011173	0.011354988482643744	0.025267727277677184	0.4551689584103389	0.021895325691191854	0.03148915057773265	0.36534068804385306	0.009621752983627567	0.027683380667995687	0.4876459151090231	-0.06062500236951204	0.07635942006465447	0.1827705491183218	0.014354877645634355	0.028354730250487018	0.4347078214690522	-0.0019217597765397566	0.025589905096924156	0.5868550188691806
Chr01N_443556	0.4500069754302732	0.005819308159785548	0.024822527359071964	0.6097491483132002	0.011367453554183815	0.025818584213372374	0.5412923103004832	0.0036878785855580915	0.02302360424078001	0.6302166304112155	0.0035912976561359483	0.024566879036214177	0.6394715703643264	-0.014899942730622642	0.02666435371577424	0.4941679217665035	-0.09583233473326232	0.11026585758714996	0.15502190726916965	-0.006382074159869801	0.024262350064150447	0.5942819228081235	-0.00806515518581303	0.024147535631775647	0.5714061374221606
Chr01N_455784	0.2264989374085369	4.316577370757228e-4	0.023017268914855414	0.6324339845575455	0.0023803893115483666	0.022273131952514614	0.6015529846374649	-0.004146280062842162	0.0212784838897341	0.5657953074823305	-0.0017565954613952511	0.023434635113644502	0.6038589201146733	-0.011284356551941446	0.02350032931021513	0.4668133950877069	-0.050249491568764036	0.06002343531831432	0.21291983028161288	-0.011053882478618316	0.023916258597298404	0.475867955984542	0.005691913803176685	0.023421642421378074	0.5576622182503786
Chr01N_466689	0.6827111055540663	0.015837270867861148	0.02805595117509311	0.4778528201819705	0.013638457087452519	0.025286820249985093	0.48859814476315716	0.0020177698872742727	0.022019395101174326	0.6330246321933625	-0.0037977764396914665	0.024149735087808547	0.6116939475501191	-0.01941888616894329	0.02785347538393055	0.4305382760180605	-0.09607779332873188	0.09194647402754695	0.09372838876963119	-0.004063298842863447	0.02381797060651903	0.6069559281769346	0.003933264423217278	0.023376702879711483	0.6136668229732207
Chr01N_513745	0.12002191246532672	0.014523359164316874	0.02843447843591319	0.43143372747371894	0.029036144211257497	0.04907739794085542	0.3232067892215863	0.008402164175490912	0.025459725265010686	0.4957867478714356	0.003735099520854394	0.026654100476071065	0.5581685094346526	-0.007660143397171169	0.028446245808215937	0.5135250942359628	-0.00575451680136908	0.028155440289851074	0.5440224547410029	-0.0010102580925790679	0.026955846848653705	0.6021510476920061	-0.0015047896011638974	0.026455107838182418	0.5947249808611982
Chr01N_542462	0.11899979671073059	0.002253511791869567	0.028466136208626237	0.567729324535138	0.003063723466909137	0.027983366783977396	0.5570049007443425	0.006217786226780481	0.027204197994419633	0.5168530729816205	0.00435255334935264	0.0285746034271501	0.5424345193601132	0.011703544233059455	0.030981113673544523	0.45564260767098036	0.005158336387471415	0.029648981855709734	0.5341709828965778	0.021965866523560224	0.03538354308844722	0.36237370161758964	-0.005252995435561195	0.029351006585761605	0.5447498332846938
Chr01N_605796	0.233129587423258	0.0021544066732008997	0.0285704864127124	0.593334027957169	-0.006382686166814414	0.02853830962950902	0.5496506377512937	-0.0017208305780634279	0.026882618455895613	0.603081243352172	0.0030592711803074904	0.028124640846061557	0.5789272800622567	0.04227921059408456	0.07028446956410254	0.2851136084793052	-0.002638133117933818	0.02985603464296817	0.5997234786442917	0.018957332006115647	0.033695208420163304	0.41503780077881447	0.01752275838112716	0.031149727602440558	0.42030581835572395
Chr01N_607593	0.7176014958547283	0.035514160963787275	0.053976294338540745	0.2825792279164469	0.05972263927434735	0.06320613725895376	0.17359238773855717	0.07587489808896482	0.07660891538432964	0.14203572156666164	0.05779847272905565	0.07529242301384725	0.23000533296055664	-0.034250062474968514	0.05253103865435747	0.28658093010942853	-0.09387878424531296	0.10315505303466849	0.13625017717353682	-0.012039729774013306	0.047927238888500534	0.4494333753798607	-0.016329558041704943	0.04629913528002955	0.4058212599272605
Chr01N_618106	0.5618623621173912	-0.02710716365230332	0.05090956772078435	0.37066123791373984	-0.04252125336951992	0.05705248321312072	0.28020548427901915	-0.056242005746545046	0.07074192466130316	0.23823812382422593	0.007018791255587169	0.04457672167292843	0.5229685951024848	0.020671711103751808	0.045437608221951406	0.39436832706531916	0.0853382819624055	0.1143106242241552	0.18963693609096485	-0.017199355422873746	0.048883684551927896	0.4589118917151376	0.028239824300968233	0.04923990985107464	0.3575411596591461
Chr01N_667883	0.2716851838746043	0.0029539582083680095	0.028665120475659812	0.5780674179807059	0.012169330731397246	0.029416226184645313	0.4702379148209549	0.011176467683418371	0.028450605730605285	0.4774412828659345	-0.0026838700259488512	0.028397234150183415	0.5772059908333125	-0.008838422392719807	0.02919375590939752	0.49785270624769107	0.0013494004660513082	0.029314617442822512	0.5998447987121498	-0.003364057374791174	0.02851857468210733	0.5682644904973266	-0.05575774457846938	0.08514308424796284	0.23212640347304292
Chr01N_672135	0.2887732479733452	-7.750178422599409e-4	0.027968148096352227	0.6192170036552238	-0.0028094982016014245	0.026885097197896484	0.5921248725600972	-0.002716443565025395	0.02620244348817085	0.5923864386132321	0.0035496303626183817	0.027896128025620793	0.5818199422323971	8.403263404686552e-5	0.02826474525242041	0.61561690807322	-0.00776336032197395	0.030206292994855388	0.5419002423566155	-0.006962023081831187	0.029416410821850085	0.5505841367967217	0.06311700854147957	0.0945464338960965	0.22860201906893252
Chr01N_672858	0.5384754627554967	0.013768771890692462	0.03203047482109447	0.4623330027637117	0.027279225170735236	0.0366038554130232	0.34897446744259963	0.014495865426235354	0.029741665638693588	0.44159746083791634	-0.013362446922722844	0.031634255206745246	0.4602716951352329	-0.07456855320964643	0.08215823207815112	0.12591141669643569	-0.015224742745193228	0.03300630893837174	0.44445370762637937	-0.019259413132207644	0.033543520575716045	0.4042362290419681	-0.020337443652505068	0.03255411966085537	0.3880064102230717
Chr01N_685222	0.1656775750303888	0.0026901441913203413	0.027660016032104332	0.5838662783533486	-0.002787668116794992	0.02704137005963875	0.588191946717526	-0.0019669397400941847	0.026273445408071777	0.5973472211911459	0.0018118322693235856	0.027422378830803992	0.5926870499398791	0.004147873057122942	0.02799949574834403	0.5578659738943085	0.005485339505270823	0.02912721986129091	0.5510844116145337	-0.0022119297847452805	0.028008552328203682	0.598984240515871	0.04126705126215004	0.07630795502172627	0.3074888211074102
Chr01N_693519	0.5076022534570158	0.013308363939919158	0.027528157438164044	0.4086828169741851	0.025257089039032794	0.028398878366584536	0.2807662306667336	0.023892629306218896	0.02744058559001283	0.2858817050241839	0.021686096926643732	0.030016419999718113	0.32673937327438496	-0.0154151160717365	0.027305479490554868	0.3784342725856945	-0.055808598805746776	0.05936511659379842	0.14386584889854037	-0.007535194866351422	0.026979851823203952	0.48094705624903034	-0.006672958246071897	0.02607161256349449	0.48846884332732765
Chr01N_698946	0.6982423849166913	0.02403830014733044	0.032011498454808024	0.25318769463354984	0.022739180877945058	0.028944101847837814	0.2467464711866962	0.029548602510650373	0.030234210719934342	0.18668699555801885	0.059148962424781425	0.0474482808925845	0.089873220100718465	-0.015852682429014046	0.030584039969914587	0.3345555654856296	-0.017787776962335293	0.03286447392346065	0.32675153585548944	-0.02840044973527543	0.033926193953426075	0.2248909995970012	-0.006590254705135989	0.028762367953488476	0.443038190359223
Chr01N_720646	1.3617447913776157	-0.014593806502508912	0.041287249641457496	0.5903803028519636	-0.03693123629061495	0.05150396426836335	0.46857165464466466	-0.051379394305173645	0.06520716369759524	0.44119583702946663	-0.038028066968684035	0.0597891914334234	0.496261602892517	0.005226012758061282	0.038080564968147386	0.6514434792257036	0.22531781782832902	0.13660403843186353	0.02638095210906504	-0.008145722882491675	0.039500101203798266	0.6496444596666848	0.00661746335621911	0.03664935532141998	0.6521192200294122
Chr01N_723452	0.40543076900138153	0.0072046896727356105	0.02638123904302017	0.5362928801232206	0.019262577190166035	0.0281591291858119	0.3996398362634934	0.014667641896901515	0.025928904650848794	0.4388425464385254	0.015992302968645816	0.029937004591626036	0.44403151746935876	-0.05490652779369271	0.06543457292854805	0.1851877400410139	-0.018913922932777598	0.030572333134929717	0.4166808719575673	-0.015470241162820858	0.0285596038585872	0.4459341118438137	-6.643021859544135e-4	0.025192053466048383	0.6185374002002154
Chr01N_728057	0.8072094443562406	-0.07151813428189092	0.07866026845681036	0.17852043937480888	-0.04288819342167211	0.059201167224516675	0.25022413844284896	-0.08623278694984049	0.08088159481104146	0.1303719535135177	-0.17223826323962596	0.14790486594208688	0.07726671646369387	0.008286853429754803	0.05730496258343306	0.4757559851541204	0.021272611195790922	0.06429891063684887	0.40381486935984756	0.018832918529680966	0.06019681648653861	0.4142688586361942	0.005134213687481764	0.05601390713160173	0.49324993257806393
Chr01N_730681	0.3293705488584152	-0.015828061848539274	0.03218209018856671	0.38797646080057613	-0.01983188572752383	0.03155703003271007	0.3407391868712273	-0.011147760435156364	0.0284835598847171	0.4257622245562339	0.006740347593385092	0.030024807951838105	0.48310514122950227	0.029486624833213744	0.03572829318245161	0.25779087529694444	0.013709956975181506	0.0321606371919106	0.40683935404684746	0.03649141962524352	0.040621620961838786	0.22396451557595828	-0.004773715981307804	0.029265254776599893	0.5135613483394644
Chr01N_779806	0.8072868623033629	0.06302189716891303	0.057387803340584825	0.09116622684985642	0.04812774988867527	0.040990118196125115	0.11335950226878655	0.06941956198230344	0.0558628512713004	0.06777928973428031	0.009097332044380147	0.03545929889796862	0.4200993921466111	-0.012549748283589783	0.035208846962647145	0.36959088322367994	-0.01517862635610587	0.03806860551997185	0.3712659312283286	-4.946706631274253e-4	0.03484106738348785	0.5201046663949196	-0.009007469522178487	0.03343696086609523	0.4172003226269906
Chr01N_782668	0.28644476120042667	1.6436150771683536e-4	0.025095740748111144	0.634707926016406	0.004445204820090562	0.02557318202208929	0.5804962621752618	0.002981702553870689	0.023729839126606193	0.5995161483783538	-0.0039959105891870655	0.024702405505343535	0.5775002940383498	-0.049614982999291804	0.060419331236746775	0.2055179078541821	-0.0048269432090284675	0.02535766918519348	0.5672881517729578	-0.020456160333850486	0.0282096799890497	0.3928879142251197	-0.013272813344140587	0.025136465788354028	0.4578774242137277
Chr01N_840948	0.6389375971396758	0.04976719073061071	0.05595406809052461	0.16560269318951998	0.054257066148566443	0.05453607048377765	0.13759792822501027	0.06398482105182823	0.06320471484358343	0.11267144558442838	0.03632074893580817	0.051866470870759296	0.24380614062851214	-0.021159365331141104	0.04018336546627408	0.3284763426893341	-0.030127190458468584	0.04906177442395314	0.2926785173789237	-0.02032051294247789	0.04269471285971603	0.35778310534430824	0.004265526158442395	0.037488678539567145	0.5037389080054626
Chr01N_874759	0.5237797849155638	-0.025677534001854404	0.03026608893145377	0.2495976868273212	-0.047699686183930036	0.035823575249054614	0.12228177860478506	-0.0322561542298753	0.029315184625847587	0.18565372839947814	-0.01246403814867433	0.029130053594576176	0.3866339888337551	0.024966683842438095	0.030631887405369297	0.25850992839692327	0.013865725262220309	0.030227133297554033	0.3787562270552879	0.006897198696339049	0.028776159127589934	0.45845674512315865	0.022332594029985837	0.02986143890909848	0.28204984329947713
Chr01N_876349	0.7643652551896969	-0.05762333907878997	0.04250508002406451	0.080568384706864	-0.04365204549430865	0.03310580813561576	0.10691670637252082	-0.03496257700657398	0.030108750046290454	0.14188300254668118	-0.033267236256471926	0.035499250567290516	0.18089901343560633	0.028059954601807328	0.03231813157136539	0.21307346703426824	0.012373161420377213	0.03159916163563695	0.377489736595047	0.020007410130154984	0.03156373405882595	0.2921203476311821	-8.364491972136225e-4	0.02870349956660567	0.5171922346533385
Chr01N_900670	0.5663596402935127	0.02757500125797309	0.057145426174308116	0.42027970512849067	-0.004631272953636462	0.04166921779584919	0.5609210091080988	0.00740528228974607	0.04109546884047925	0.5351496340695967	0.062405563531695345	0.087028664235498	0.2841747747388229	0.031473769827832	0.05499920104154507	0.3721826749629678	0.11028731422737557	0.13291149385667705	0.16470751203615247	0.0014712513146110996	0.04420312197968049	0.5744201939875867	-0.008169638670851907	0.04386469105883952	0.5503134421391115
Chr01N_921952	1.3928304289282822	-0.027337798926118144	0.03313867108499034	0.2721096113705366	-0.04029708938329528	0.033072848058981565	0.18497046800421035	-0.04124253125882816	0.034039770633447985	0.17842650937388282	0.0024704959523249347	0.030325916262648297	0.527107550467157	0.08692712677323912	0.06231228997132241	0.02309164320354408	0.013064222712279402	0.03179050778393065	0.409361723399891	0.02421744944444647	0.032272151232996565	0.2950174151505066	0.05243538226665093	0.040628204272017694	0.153517631565749
Chr01N_934752	1.0708842715050895	0.17523318054093753	0.12079281167645678	0.05979036462774731	0.08440210919358376	0.07474950964718363	0.12838648450661172	0.057444974822563	0.06474143308620967	0.19384328456142694	0.17512951043767475	0.12116703583340394	0.06047990244554019	-0.03326553382466764	0.06831075999237818	0.33806483142024635	-0.07424647928959502	0.083679064380147	0.1985016326417126	-0.012040371550475187	0.06682880958207559	0.44831718202542037	0.07605117839448801	0.07413215576859145	0.15669842993690977
Chr01N_986751	0.6962640352217383	-0.04959239548104014	0.04961657406778119	0.13751508609598173	-0.059514344170522766	0.050988306856184454	0.09818717696284185	-0.050742576585485206	0.044372836725200135	0.11495452475328716	0.0151375006011506	0.03782595790921813	0.3831632328771576	0.020451826728988386	0.035291945483705324	0.29835209786624184	0.0038157219772408965	0.03569611467446032	0.4847384450631953	0.0027001669910038948	0.034301656003020105	0.4970070189458755	0.02812982625496636	0.037202760193263656	0.24799805782255513
Chr01N_1005366	0.7740681210930791	-0.022400000913345663	0.03825111438743485	0.3033226207904407	-0.009958112411046383	0.031151275831152892	0.3984827137438427	-0.013599559240187447	0.03114755911999745	0.3612693551045395	0.07537196726192688	0.06697769103388566	0.07984029708288669	0.017097237997117754	0.03423539512732349	0.3304481789959622	-0.034104966695531196	0.04685019625976611	0.23730015981932873	-0.016985344059373606	0.03633569131824456	0.35151847140059345	0.011539133991383852	0.03265905719104691	0.38670397312930477
Chr01N_1073205	0.11859450267766058	-0.004201548506104341	0.029355229554391613	0.5490232887477873	0.0010264537651468477	0.028344803391655068	0.5909961897275651	0.003387230831546056	0.027638933825727185	0.5613395490126288	3.6157926532660086e-4	0.028886760101008643	0.6005511659028929	-0.010650028788770752	0.031148476842381333	0.4709567062915273	0.00764627023380408	0.03207175248699538	0.5200590992246549	-0.023038441342521487	0.03755688327513827	0.36164257642632525	-0.009049130104804654	0.029641473095176944	0.49134934562770427
Chr01N_1082095	0.1788538759592686	-8.183390549871792e-5	0.0246160375752165	0.6386049089183888	0.008344152133224278	0.02436577897573639	0.5277211988191467	0.007377070426476498	0.023514219768929315	0.5369839958822901	0.005154563727459323	0.02508500799446374	0.5741337609012827	-0.005012309183936529	0.024794587990580964	0.5669452124726837	-0.05182680755160171	0.07450792993037123	0.2561843297690569	0.0020844617400268325	0.024731107780576217	0.6141206066100445	-9.325799476344655e-4	0.024118749908687988	0.6258956187457585
Chr01N_1106296	0.1419376130148125	-0.005348185473118166	0.02626132554837059	0.5866648612801246	-0.0036843387641675397	0.02528940205085131	0.6060220992106958	0.003034498612107527	0.02426691632309673	0.6066173940803766	8.991143914438547e-4	0.025386405536607457	0.6351985713552056	0.04044443056598856	0.07122920615219419	0.32767817648990827	0.001752275514645136	0.026133079902474838	0.6236484728327918	0.011541833306335758	0.027399134224656594	0.5083073096539523	2.9469867164013503e-4	0.02528167918430526	0.6421710378285539
Chr01N_1107568	0.14028580248099579	0.004204636895686652	0.026283898244511043	0.5977386526395436	0.011846669425632297	0.027578567209931442	0.5071058292630032	0.007162858584038576	0.025363139685418343	0.5564875060746423	-0.0039163802442341794	0.02578221931419678	0.5964857193581509	-0.0431252914675828	0.0742740336665918	0.31411932884342875	-0.007379073003360736	0.027078693261524286	0.5556326155881234	-0.006882995565575975	0.026459962600146613	0.5616792664625223	-0.005905280981914064	0.025929816149811748	0.5712828429647069
Chr01N_1114388	1.8718183147273861	0.02806113794571726	0.045590154403154955	0.26585838337327927	0.06429808358250359	0.04724431070871772	0.06972194480062904	0.01805109354377765	0.0372710227056245	0.3119947806648311	0.1239848806938423	0.07125791194106124	0.01625833157650953	-0.026221312223055723	0.0436597903334599	0.2669815085431009	-0.050676603110859655	0.05330847647744085	0.1623990560574411	-0.13833549571413736	0.07298123492000971	0.009927206502501007	0.025464152032157822	0.04252238731254959	0.28123911236700805
Chr01N_1116073	0.8811733702400083	-0.0021040993629347442	0.04858646827618549	0.4872602604738897	-0.03163490691824988	0.04700639909465664	0.26663575439542975	-0.031961267782547736	0.04633102803016782	0.2617474068881256	-0.12580481387433828	0.10851650298033626	0.07270685452292236	0.03838644559945659	0.05463502542579635	0.25548418723057126	0.03557610549092171	0.057859794174211464	0.28853952878979255	0.08870473268804104	0.08005753158918892	0.10416352428806391	0.014508306213035484	0.04601430231324666	0.39922153218518924
Chr01N_1120812	0.6348242339785557	0.01618227626539871	0.02816603753058733	0.46861869757555896	0.02020411119831442	0.028243215564170684	0.42301439443558964	-3.312079822041546e-4	0.022691885298971464	0.6574137396072467	-0.01345531235991438	0.0267209343626748	0.49132503933081584	-0.07956142202241599	0.0736562989618446	0.09842453066213086	-0.005997068216751104	0.025486556465052126	0.5789339171194321	-0.010195476977354952	0.025440916116737416	0.5264437165337216	-0.0017396248311461117	0.02342842302779189	0.6307565615921593
Chr01N_1157300	0.9614628456675031	-0.028067316179863428	0.03379700339366582	0.2816515147475098	-0.022399954636131963	0.028570731048876825	0.30523461967273224	-0.015263705251747466	0.026205979536101622	0.37093113044168957	-0.011562064015931116	0.029681491419536795	0.4389343338640044	0.019515075852227826	0.030500611267491047	0.34753405719700436	0.08468783593688164	0.07339799619496487	0.05882618639227383	-0.010472959755862677	0.029039424900082295	0.44970042123902587	-0.026806642646429218	0.031875833974934986	0.28155085434699467
Chr01N_1172295	0.26358998694974095	-0.016586636680790117	0.03145645511184689	0.39133790207250396	-0.03738950199976642	0.0474881062700931	0.24152294892086212	-0.02462599139016118	0.032643958346994975	0.30897755656262005	-0.0016526732366529356	0.029313904648151576	0.5600176483783932	0.01311432977717769	0.03242684435285033	0.4237153415622099	0.013759966583497985	0.03305007632142885	0.4329049040895816	0.01069364434765963	0.03108971383146773	0.4619489981096152	0.00877238900826804	0.029746722611267172	0.47878373782420053
Chr01N_1176079	0.9440530007439975	0.0135441101795374	0.04112949827285143	0.44917468802411054	0.03652960621546293	0.04716500069314798	0.2942816180935871	0.030695418989096265	0.04348143101272474	0.3218731502281055	0.012666638059519779	0.042041005133876194	0.4710693782098595	-0.03258514146740815	0.04941825057423393	0.3391138326589265	-0.05650674688971518	0.06634713317995303	0.2529531299385528	-0.031527657587689294	0.04993907504493746	0.3538309443035814	0.1099316140680407	0.09758808702060551	0.0765781737216243
Chr01N_1182191	0.5093530959793865	0.09216952495730633	0.11098830542567875	0.14769517549784036	0.06207220634429892	0.07493863365312216	0.18791286339349927	0.03450846297722085	0.05049285529579259	0.27476381290119417	-0.01172510371164932	0.0493378354971825	0.47566755210499034	-0.024442742876176878	0.05052586041635202	0.3617197170814045	9.739333348382129e-4	0.04833663738159858	0.5433651872132804	0.001862622866298071	0.045887814920483994	0.5310899070028452	0.01941721687748867	0.04902455245732804	0.40659756520589957
Chr01N_1201094	0.5503849851197895	0.007324269604863032	0.02885486291022602	0.4950283384903212	0.02276950158784047	0.031286310497259745	0.33154339910190855	0.014152277177596276	0.027833410466515867	0.404645665265329	-0.00523563745383866	0.028263853448988446	0.5146397032811341	-0.03674428233556486	0.03687452607462592	0.2265275249966956	-0.05991149681924692	0.06963453540572147	0.14691758364253105	-0.0173944798683978	0.029972669907651878	0.37567273023982994	-0.009040001857557958	0.02742762279608041	0.4624812235771686
Chr01N_1218399	0.2438224541238763	0.010447547685797608	0.03338094813993629	0.4625878140296681	0.023695079405345595	0.03831782278327812	0.3411531403261071	0.03242161351538189	0.045928086816274756	0.2797086778114075	-0.0011299927737728438	0.03242570913657554	0.5691018328730348	-0.015052639238869748	0.03570895878012706	0.41923320897687255	0.005407790606909342	0.035163478199257636	0.5268517084595226	-0.012220604875513427	0.03572106945663963	0.4572074918532998	-0.018147658689315574	0.03666213738850134	0.3960644775150972
Chr01N_1238297	0.5277496660189654	0.001193123762845802	0.02189821534933584	0.7707419325211615	-0.00405621177105541	0.02231022653892965	0.7414627997509402	-7.274378806158285e-4	0.020481352344451736	0.778795569594056	0.0025111949586055725	0.02160168950606536	0.7524986288892128	0.1630956822655654	0.1551386669144751	0.14068571988140477	0.0026515492407334115	0.02226516308807767	0.7512250602031799	0.009779376974900845	0.026492810372513654	0.678707591570834	0.007251896584255644	0.023265253929878306	0.6993003221959906
Chr01N_1245064	0.17846771639621256	0.019013093628021435	0.03256448224608303	0.37420686360310407	0.010270309609603272	0.028367601927847978	0.4588273228625341	0.026911359415314803	0.03441540862948562	0.2967261033125534	0.010450313554985859	0.029912781593656193	0.4623979192579729	-0.002043709156025165	0.02906495532916251	0.5602406752059372	0.0027950840912438976	0.029542337385318314	0.553296347726905	0.0014384961822670912	0.028720239985519553	0.5683738796312567	-0.01067381363464095	0.029797199768504267	0.46455623719313843
Chr01N_1250355	0.3246045778378205	0.031211917936645545	0.0419787260916477	0.26208320111875016	-0.004297408306890758	0.027408645509899705	0.5104175201532839	-0.006716360926546991	0.026954496354731808	0.4770327507160723	-0.014718433423230846	0.03292204049048049	0.40405832930364394	0.007379496307507367	0.02919520289835826	0.46914840544435527	0.015225058664193653	0.032698338348337457	0.3933458186972201	0.013051702565584269	0.030681920937000676	0.4103944494479836	0.015259964712188285	0.02985278358120923	0.3790389686849275
Chr01N_1251011	0.38732954176239476	-0.039463211531441535	0.043403419642424314	0.19444654438806086	-0.01281925407029319	0.02848412406867402	0.38800362188771265	-0.02165014838757655	0.030606420530654016	0.29474835535717303	-0.025241291874328588	0.03505341298913744	0.2810027555355694	-0.004917739583647448	0.029871608953970664	0.4833011037299987	-0.0114109778572192	0.03240134810838322	0.4214838007258902	-0.011109543722415637	0.030621655682123276	0.4175649178355104	-0.01655082815230994	0.03068107599450225	0.3548734909050456
Chr01N_1284602	0.638200895444909	0.020088697721162996	0.029075557017583315	0.28135956596225226	0.026758995533025357	0.02809232862691214	0.20579828512251486	0.04688999573139405	0.03275980380190266	0.09934621101834305	0.02892367667014641	0.03203826633998195	0.20889634547843944	-0.0021019440636849316	0.02832435368400082	0.5051708064650595	-0.020194647247357013	0.03235693119143018	0.30688177184797527	0.010668542302778944	0.028926033523426722	0.39239978723009994	-0.008613636312855806	0.02844451838754857	0.42311393430564304
Chr01N_1356850	0.45849688934636207	-0.02569092188590314	0.04335180727454472	0.3325026220014946	-0.06206145692308148	0.07912028289580313	0.17404718284408494	-0.03638839799795614	0.047374647367901826	0.2547552913353621	0.0037788521522928026	0.037927541934934784	0.5374486759178957	0.019094356413646416	0.04015141475349507	0.38191412701960537	0.037405983457496544	0.059553077194533365	0.29998646597252077	-0.007470987704808366	0.03880522007496382	0.5009990722049797	0.001707254728337267	0.03575170146929613	0.5415228941950687
Chr01N_1386133	0.1671802972409474	0.015393354731157844	0.03183072255900318	0.4370508952290114	-7.421786278598741e-4	0.026698889227433957	0.6090204019739669	0.0040243444216491835	0.02611109189950982	0.559193591948502	0.004966991682715928	0.027875274823581948	0.5489821752814836	0.0042178994662540655	0.028019713431701048	0.5518231583606337	0.0373631232991099	0.06664426149346471	0.3123869218365579	0.0013975877314808978	0.02778153534099066	0.5922378713472785	0.0019124770737162984	0.027385681429092392	0.5853127825048674
Chr01N_1410464	0.2963577343580749	-0.022589520986922153	0.03092331830078759	0.314354921110921	-0.0383318960345115	0.03734467044167682	0.20529501439770337	-0.02561817451481655	0.029760693695580254	0.2757310011898325	3.6800502159842907e-4	0.028167672340777227	0.570551565081947	0.019592206326761372	0.030974171261520436	0.34439772039831323	0.010310670546433545	0.029880509952864082	0.44985511731923644	0.005055338115878243	0.028624356742775265	0.5112050864656146	0.013222297828168444	0.02911237573548162	0.41147161255389586
Chr01N_1438839	0.22816576200065772	0.037276959866050494	0.05834949230083994	0.2860908700428342	0.02461175103076032	0.041580470026118733	0.3495232534677337	0.023843942795770456	0.040912598569116	0.34990951248303165	0.0023666552218372426	0.03353295231229884	0.5552948995092567	-0.02136738435771944	0.0427796649438752	0.383464120245095	0.002364797012792617	0.035032980518050254	0.5613964637993418	-0.014108916926486867	0.038397650970494496	0.4500794206979829	0.0016816813408637578	0.03325486615746694	0.568391116045793
Chr01N_1444476	0.33039066286254964	0.04142387428289874	0.04413214636942629	0.20031225206753644	0.02655692427142692	0.032751912504234794	0.2727496921585162	0.028374553402195433	0.03340372141100364	0.2542817267826658	0.0075680946706278346	0.030001670431802227	0.46992431218505726	-0.013277403244753593	0.031481495632562424	0.4090896585548408	0.004204977560114744	0.031103895618233634	0.5152880462041987	-0.012544495707888554	0.03187580667972274	0.42556556259259615	0.0037787791679878844	0.029378923382590003	0.5180940484735328
Chr01N_1464963	0.5702536899311401	-0.006059586992885282	0.025458754960067654	0.6505469114208348	-0.0061848639070978305	0.024070293504132038	0.6420780797509987	-0.0019444690563804768	0.022217171986183386	0.6939931075524669	0.011471949531828783	0.027548181256668375	0.5868531442976092	0.1074188732914882	0.10637728411013811	0.1222860924109089	-0.005978602124618056	0.027507215248774433	0.6595012975409178	0.01788304335552759	0.032069971836502946	0.5331100155139877	0.003387307485428814	0.02328481343112601	0.6702257531462269
Chr01N_1476562	0.7483455526267331	0.007578893590187419	0.03739177657110763	0.6365171024503159	-0.008809938707707908	0.03330655238869566	0.6090172415925306	-0.0033042303349249363	0.030866573680641506	0.6545003537070597	0.022899541235883652	0.048245537255715655	0.5292595939298065	0.010913294743457452	0.036409865214571714	0.5930264814757981	0.16944548596165485	0.1530718637201285	0.09296757297497626	-0.019200963612249634	0.04362064765654985	0.5476968174012559	-0.020218323917330243	0.043671897799639176	0.5401650561033786
Chr01N_1481813	0.6492409720170046	-0.013509810219411361	0.02758073471512646	0.35265598336220183	-0.027158955802283554	0.02723925606048894	0.19587098613890785	-0.015280482559608994	0.025023294347772965	0.3119124774256272	-0.016456776423818195	0.028133852610466786	0.32035097827523773	0.015199503758398202	0.027521629722243608	0.32209427779245686	0.025669576257219398	0.030860869444483765	0.2353385476293275	0.04899575754931844	0.034111703637357264	0.10286166514970752	-0.009085964532773896	0.02610426699389042	0.40504506698137954
Chr01N_1485387	0.9222961969500676	0.03635775790533144	0.029638375792230904	0.12073881676278847	0.03973232409140696	0.028001936143693267	0.08971930916660746	0.05302167111295438	0.03040318841372763	0.0519505853080417	0.03743044946548526	0.03143558465386201	0.11972948265270147	-0.010199938975992013	0.030300340326003893	0.3921019027728768	-0.001637877193268848	0.031366862704900474	0.5000656573352866	0.005980547964103789	0.029390925044968805	0.4362316265401304	0.0034551382703628866	0.02873869269180545	0.4708455072564023
Chr01N_1509214	0.2069894772569003	-0.004270451781385493	0.02529824077480034	0.573706047689349	-0.04954928210711609	0.08257234543597086	0.2732084606813572	-0.010216644953166477	0.024414572618055602	0.49153677309955257	-0.004288730998781843	0.025588004229478666	0.5728821285104431	0.005550588101886568	0.02673353742413172	0.5642837835314838	0.0013153894428709538	0.026621836008341483	0.6227863419024393	-0.002816332235097266	0.025774420211483882	0.5919158944500689	0.006919260588016539	0.026440544787457654	0.5517501769531629
Chr01N_1511187	0.232010939927761	0.009075271420570371	0.027526920240784028	0.5169756913759667	0.004554815419631258	0.02543904412960585	0.5681257036272177	0.0026012447916371174	0.024474639137051328	0.5933065217903342	0.011703250698074062	0.02841028998622715	0.4869176015582065	-0.002079807467210027	0.026737136102627384	0.6054967215545626	0.05149595795793477	0.08444458256066453	0.27409134287603965	-0.010179412485260258	0.02839832212213546	0.5122549226772999	-0.005891986965126912	0.02661386930350654	0.5596203135665071
Chr01N_1531229	0.9663554920402522	-0.020341167420938354	0.037342228544951866	0.36609696813921055	-0.023830231241438845	0.033920958681412136	0.3131037581720385	-0.03743133454784657	0.040189549684474496	0.2302491425290102	-0.022997973457659297	0.042155971003114766	0.3683915063521711	0.015924390584276558	0.03461001378787849	0.3923954672314449	-0.023649710492192697	0.043751529079421064	0.369022305752837	0.002480457028246159	0.03424825011732067	0.532917863524176	0.10107073448417243	0.08411192994598905	0.05045042289186956
Chr01N_1546026	0.7816948407362196	0.07349084862072332	0.07557656184095726	0.11530815764566245	0.07169630350221357	0.06725273526355234	0.10165844336949842	0.0915442480000507	0.08498150653387537	0.07644400616396697	0.007162736309455291	0.044892883745179246	0.45977820926839374	-0.028768126493382833	0.047492388966176795	0.28658445838082613	0.022766682582041866	0.05465466860913651	0.3801322431356028	-0.0155983764105279	0.046176689154915025	0.4023347946877581	-0.021767692814425792	0.04506336944760571	0.3376445026508176
Chr01N_1547051	0.6201788768530859	0.022064096905856687	0.032842930766108225	0.2913718920079628	0.053218894115680884	0.04655378329487726	0.11372583366417849	0.034611827705909516	0.033483799009218294	0.18127263802299226	-0.017967143850980527	0.0344976872167699	0.34514427213207644	-0.030590776532306074	0.03498826720319989	0.22456883118387738	-0.0193903219989093	0.03475163378317869	0.33110606792102626	0.0054227402119992755	0.032253204725743695	0.4817245875460035	-0.019016787350387452	0.032054278617765226	0.32132879848148954
Chr01N_1560556	0.2281749140647287	0.014537281390963223	0.03101484403339375	0.40933742573916826	0.0199183504774469	0.03166261131677511	0.3516711048813397	0.030960784686762468	0.03748356252015142	0.26319299562693793	0.006985304543918132	0.02982068888714724	0.4937588708409899	-0.004096247253134534	0.030567182029151367	0.5289832965666506	-0.010538031795527678	0.032654392557676	0.46925858782549623	-0.002217969125166524	0.029926855840839945	0.5612808920849455	0.003064031963333414	0.0296753090766213	0.5420117779956987
Chr01N_1560876	0.4679116347105357	-0.011979739632551759	0.033637823086782724	0.5310234723749411	-0.01812271441834721	0.034892652383563504	0.4711432764309492	-0.017222158524516955	0.033870138216785486	0.47388678112508464	0.012917440456868112	0.035273560300753834	0.5236614435692891	0.01985683559770372	0.036882326818729834	0.4521764082174371	0.10299819847560729	0.13842809650544582	0.18553708683657033	-0.005190381569608271	0.03193667736897409	0.6047353384730785	0.00799970162016539	0.030729457642934988	0.5602622491914003
Chr01N_1578088	0.43165293829404916	0.02232934309330378	0.02886033442725125	0.28944526322642156	0.04506669592219188	0.03737721179085786	0.1435352746854933	0.026933833890712612	0.027581905632627187	0.23260280171907544	-9.663132559557533e-4	0.027380774253593344	0.551610878622866	-0.02397039186676477	0.030672944295072134	0.28597894275797575	0.001962094594621558	0.028451697034147582	0.532365084000625	-0.00843548613705633	0.028208676163272117	0.45431166137686596	-0.012840064345593318	0.027979278785511427	0.39624485580407476
Chr01N_1579293	0.5057577537905468	0.019829319825108844	0.030162513504784872	0.30085627429906425	0.027426745632666977	0.0303558418450272	0.2236407563578851	0.04469524240638234	0.03759726037263754	0.13266355359103663	0.012912267162169075	0.030197982020483655	0.3793438149512893	0.0036476293527210758	0.030724977916630695	0.4964474461624512	0.013356863359952766	0.03275268841620584	0.38632946023718806	0.006694779195578477	0.03011887548407333	0.45378460614741206	-0.006998181164748004	0.031571276814831246	0.47090762565527344
Chr01N_1584591	0.19050530357585713	0.0031779502481208304	0.025942670407590195	0.6122912641838312	0.008267419244754805	0.026420947520192417	0.5484493834168969	0.004611603415083573	0.024636524477766198	0.5900532332573267	-0.002255459885861147	0.025386890166214555	0.6159244036168594	-0.0484578951100072	0.07357528052256122	0.2701955072407548	-0.0030883162963441266	0.026106349724526526	0.6051779190997286	-0.015816898778595784	0.028677652277440357	0.46159345716151046	-0.00839912953256754	0.025794293829747326	0.5385290789273867
Chr01N_1602825	0.5365995574148559	-0.0029664780442680335	0.02943109926929802	0.49696229387239677	-7.94553466207534e-5	0.027577748063448922	0.5337383483416169	-0.02303227542878562	0.02966193589386068	0.25768665252863665	-0.015740842192033047	0.03172746642389624	0.3540201732182634	-0.01439222599797423	0.029889616769437723	0.358085927003271	-1.272897949673355e-5	0.030759103573748472	0.5390946987072208	-0.044509621741414804	0.04123264288910853	0.14597913171750387	0.015096836793875842	0.031174355450504086	0.36718548793831657
Chr01N_1603652	0.2595381414982844	-0.017249069256979537	0.029776731412007117	0.3685002809003308	-0.028895235746538184	0.036271600375478955	0.2662095135971464	-0.011683005817390036	0.026486864474450034	0.41866566318236675	-0.011823790187722122	0.029135116246306665	0.42842233213992376	0.010544792203842324	0.030301220879897135	0.4543014777022433	0.011712794831555542	0.031536696502544	0.4504496106593811	0.007657366785723558	0.029717997084293325	0.4933357363456049	-0.016473092575465993	0.030128334874344204	0.3760143846792098
Chr01N_1656393	1.0757278328313091	0.07573002590902272	0.07452834878946099	0.13294404393236078	0.1095988031500831	0.08343789761858131	0.06313836076333013	0.1538738805209504	0.1126190107999725	0.04337639051645812	0.010690481021899534	0.060420598856381645	0.45141116038124435	-0.08559774432288106	0.07689341549729468	0.1056465697838288	0.01066274550943173	0.06410480269766348	0.4708356839266063	-0.05485595802757912	0.06871497983276847	0.21351830526379956	-0.09095216828453472	0.07843903749645587	0.09730827098874895
Chr01N_1656456	0.9444973461404933	-0.04138483082051336	0.03150444590220349	0.10538614140825653	-0.04408409338652898	0.029109145990389697	0.08323779861496539	-0.059358404405576874	0.03213191568474572	0.04627502137889661	0.002163544357272704	0.02870729419740947	0.4899581824800728	0.029793517143374325	0.0291534786405142	0.1700309327321484	0.017241143153236733	0.030178760404707673	0.3033590271365312	0.02183428171537418	0.029693346553246347	0.24939375966611038	0.011523756637346602	0.027581387222320553	0.3570040158873777
Chr01N_1731133	0.7974752463771749	0.006930203688169532	0.02095247316298514	0.7023008632934742	0.012047238882075696	0.023673910822537114	0.6479705602287772	0.00671245149399432	0.019396074083560335	0.697208538748979	-0.004057042696647702	0.019357613962165503	0.7340248287914852	-0.13011517560764252	0.09770912428231097	0.06685049107918173	-0.008788855710787956	0.022155747642659165	0.6808046368239057	-0.001430570355636243	0.018746155033992084	0.7690563603230987	-0.0085918708131259	0.020743398262847268	0.6762561004835448
Chr01N_1780543	0.7187947023992272	0.039665275818194554	0.05904322349667523	0.28647440006625063	0.010575760126350114	0.040814257215880244	0.46398864130003004	0.005889103000168829	0.03839081965002521	0.4990700619975439	0.04677419552382342	0.06154459072652545	0.24220297950816483	0.010515113732088825	0.042136121611415035	0.44487668720785123	-0.0390637685765982	0.06092302718695706	0.30534159329612043	-0.010486263624130547	0.04485317262469299	0.4812535385360448	0.09358242418482411	0.09221205249103932	0.10083818699189878
Chr01N_1810618	0.291224256052308	-0.011785410901505956	0.03409050126144003	0.4736467488792119	-0.021887429627156965	0.038170825253602526	0.38056272372882416	-0.008137696594044348	0.029981283511050994	0.49928631093511733	0.01860800779073497	0.039821749546257376	0.4178550710169153	0.014147690357793384	0.034046081665656765	0.439154976295529	0.047105965655845565	0.07893738112011878	0.2744818601202891	-0.002457135549424758	0.032092052681403964	0.5738493950513932	-0.00632972898755967	0.03280599810585422	0.5358991359694116
Chr01N_1813463	0.5142550060868408	-0.016561728354523665	0.032616814337053664	0.38909494031794745	-0.025636007267819682	0.03340149523476845	0.3001764786332277	-0.026974095804918954	0.03404184509769419	0.2853357433353565	0.011713077089290778	0.03294336539695499	0.44692740099545725	0.022478691814282744	0.03378952165957077	0.32866425679218647	0.05884247492013443	0.072453618686556	0.16489899841265565	0.0023591402691765942	0.030610712939308313	0.5477632607292784	-0.010980294059316357	0.03205834157305408	0.45536035020340404
Chr01N_1813793	0.3385585702931952	0.016764072330169293	0.02716440244366121	0.343433768853875	0.021623101908310335	0.026468711149193656	0.2816549441517734	0.037587570193371084	0.0295580103740068	0.17000114528785876	0.0041690313001555	0.0263091842215407	0.501796933978409	-0.007446218362987414	0.02694606731450316	0.46307355615582213	-0.007121665101598606	0.02796389457743203	0.47590397318903843	-0.0033150119911900073	0.026689947431189267	0.5241860367763216	0.002150332571691466	0.025900890541356424	0.5290824876071225
Chr01N_1877937	0.6175367967290113	-0.03625325701460692	0.0466526314928854	0.22783521471440382	-0.061075041569379346	0.06053117098617523	0.1261876776706915	-0.041280128294603965	0.0448971286522468	0.18184634940988853	-0.032843734684632885	0.05088300826493401	0.27317674203122233	0.039010622874497754	0.04647112331949072	0.20685455303095113	0.03599756296888358	0.052066068814789486	0.25283422246797665	0.045282030110709234	0.055814021725600724	0.199362180659	0.01238762551828119	0.03658783067754072	0.40181567038788457
Chr01N_1885243	0.5483754298936904	-0.03541938450819085	0.03695975055599625	0.19546531056234662	-0.035813383294369706	0.033800272798767905	0.18138150139613918	-0.04935715402715475	0.040822335886411834	0.12344487945478133	-0.009845466212818345	0.03142425088305635	0.42448447727970817	0.029266741491059987	0.035235310835659304	0.23674881240013637	0.007428162276209615	0.03190618817606193	0.4532878733796999	0.01983524047819238	0.033858771391450916	0.32535693089015866	0.0053606806166270615	0.03016764251975812	0.4718543238368388
Chr01N_1892375	0.31683999037646937	0.02030027097748997	0.03551739341869539	0.35146550915931807	0.026053504078301256	0.03622788847611565	0.29746467434450397	0.040406522575908384	0.04733766266251875	0.21219816961242702	0.011164766913568607	0.03376223632886283	0.44446383751663693	-0.015329163510226096	0.03506770304082073	0.4045815128354475	-0.0010047570526642078	0.03315768749525491	0.5562415754881651	-0.013859070177444066	0.035805556916190556	0.4298858060788455	-0.005155789481234763	0.03178559659686851	0.5093292106835048
Chr01N_1903001	0.6889508119448999	0.0058168867505132785	0.02834567338233146	0.7167209478561515	2.8416246612610036e-4	0.024526806364500584	0.7703030573213517	-4.8746866467860286e-4	0.023777829261687113	0.7657634994435931	0.0022696285969183486	0.026126532039015972	0.7445524841793207	0.0035009635488419772	0.025874584443616386	0.7281343151078072	-0.008061575876938017	0.03172610132537033	0.7049105665333502	0.0014372811350412977	0.025885714973434476	0.751262414522229	0.2056677411684607	0.17419754215807634	0.09616022076748713
Chr01N_1918292	0.15188055887536697	0.026034072879355302	0.03795789003400511	0.3282862629212535	0.016782515036519143	0.030929366051614615	0.3996762646939779	0.013989577899672692	0.02923624416476521	0.42373584293331007	0.010681620683314455	0.030569893292346155	0.468201443916206	-0.010772371632011486	0.030700842711393467	0.4643787146560864	0.0044477272535617856	0.03003176755847607	0.5411794443717649	-0.009067554284650078	0.030134669677255498	0.48928173963859267	-0.010242456807558637	0.029537502390002107	0.4724063922820734
Chr01N_1920809	0.3226801097093374	-0.004890570844933249	0.02368124962015079	0.6256498141308302	-0.009114691606933591	0.023691818752082077	0.5682028853333209	0.0040891437941400445	0.021889208691220984	0.6285549219819806	-7.89855600464723e-4	0.023210369759606313	0.6798907611095469	0.06708185686530935	0.08092306215370473	0.20242005632282678	0.004190371758745675	0.02395521004406818	0.6309862532547628	0.010806908282119842	0.025099419534018643	0.551282729482507	-6.831381032072364e-4	0.02250031126249241	0.6813516207649171
Chr01N_1926012	1.0546727156310758	0.023724161964687244	0.02986995799605084	0.2807557327756878	0.03888300828033782	0.031112952650977226	0.17163831685793207	0.041752470807883704	0.03204719875545512	0.15773794363966048	-4.647587799264216e-4	0.028053717674842448	0.5561798976844321	-0.024768197486495513	0.029093750487523107	0.2640907029741626	-0.07720563841690312	0.0647401908149732	0.05033326350473766	-0.003422917613128498	0.027724792100324965	0.5154117127767408	0.002200803204994682	0.02677283153842602	0.5338742374929071
Chr01N_2048535	0.7097177852914417	-0.06913393178694288	0.0756430118907804	0.14960882652864627	-0.06766898127171656	0.06714415107273995	0.13223734852778357	-0.09392975280685992	0.09069535322890059	0.09571422791549722	0.00721376251754352	0.04868077559458892	0.49063116014841207	0.017796685478846504	0.04735263630237372	0.3615975407240945	0.03508432034565989	0.05901747647946904	0.30047875772610166	0.023276576153939205	0.05173558276796839	0.3671300490944098	8.079355783845758e-4	0.04533359132257745	0.505514197554459
Chr01N_2070082	0.6002604146301024	0.02157433709850151	0.030828728026437047	0.39907344775112213	0.02403421072038615	0.02992322277282217	0.370827771411657	0.018810816913078163	0.02731460659775178	0.40612364319457916	0.007816186649317089	0.02714198466608841	0.5419937818601	-0.07434854248098607	0.07368550927091519	0.11106376905583082	0.0014902744716227105	0.027040774914229224	0.6227777830037344	-0.023098252024775095	0.031280818743384876	0.38583460799861913	-0.015672934786935884	0.02731506761406023	0.44298919941408754
Chr01N_2089107	0.22225639165988179	0.005380971561242321	0.02810431350080041	0.5132200755697011	0.017345836044969674	0.02904909416236237	0.3704729641691501	0.01217921114825437	0.027155831112771624	0.4223315297034006	0.011580250397347395	0.02932638973411756	0.4411972335819936	-0.017354067091511317	0.029910274535399583	0.3685285338795653	-0.00914788961588732	0.029270865586522976	0.4677802038927785	-0.033072663833354755	0.036173830063256314	0.2545824437424663	-0.004593292354499143	0.027390033560026884	0.5190684341393645
Chr01N_2098384	0.301482981742744	6.175379931444181e-4	0.03634862313821018	0.5575618249765317	0.016334030150830802	0.037406406008770265	0.41174339606056043	0.02034131127763887	0.04052548254254156	0.38108821669537707	0.01184778927512823	0.03987565025436856	0.46979919326521963	-0.030405723270007946	0.05032062920516132	0.31596713090808726	-0.00292997692501555	0.03731870918993412	0.5378940350397408	-0.04798927232299698	0.07008019220052426	0.24580424689586855	-0.0012785098757380272	0.03516848789245147	0.5473690267388802
Chr01N_2100212	0.7993124624599555	-0.009744108159300638	0.03403482280199612	0.594660743419116	-0.012082354658500617	0.03158099047054116	0.5590235218796425	-0.00942423406907612	0.02976168914826259	0.580017267742791	0.009919424483534686	0.03412711067593476	0.5901329686277184	0.012287326103171178	0.033050437853349664	0.556315192687838	-0.02229643703898474	0.046738784486848484	0.5183400276565642	-0.001632269791978367	0.032167779739895076	0.6799443128584459	0.15163082134931022	0.13318633343354844	0.07260106144235315
Chr01N_2105082	0.4017533410633264	0.012676076723080609	0.03770723083696503	0.45965070536117136	0.014167671824442911	0.034994290010390866	0.43193421314338887	0.0168182140847501	0.0360172032453148	0.40897436241066665	0.01628996918308743	0.041963939890031096	0.44098433283067273	-0.018599963574689002	0.03829707610742927	0.3915921942712035	0.015362853564472412	0.04208412323987915	0.4502780723798525	-0.027314587533887782	0.04582667379186933	0.3409212388813012	-0.05950656118361814	0.08195808450725027	0.1999410105641276
Chr01N_2108374	0.22740096916648816	0.006649258375864909	0.027835724250618803	0.5635019413163289	0.013388822217253543	0.029108595248164344	0.487328994911166	0.008564085456563902	0.02661442554130122	0.5353876939593459	0.0064632811495227175	0.02834775083898125	0.5682494207480628	-0.05080703293849655	0.0801827032580376	0.2737489017596181	-0.0014834453193697016	0.027904616375951603	0.6200403226974327	-0.01803916890214242	0.03279579365592331	0.44739589239950195	-0.007098438584631644	0.02725886980413756	0.5534454504175281
Chr01N_2108510	0.4978007721226559	0.05051720799361264	0.06250846521042198	0.18118411284629637	0.05237184117074452	0.06099788563396932	0.16286379897906245	0.040668309061740814	0.04789048124682073	0.19781991320004197	0.015110480208609863	0.038409106549454654	0.3934359774395114	-0.0020053433201666707	0.03778175091987706	0.5266997263143314	0.014621357350420916	0.04223192617429464	0.4165609429319898	0.013428422859500095	0.038637731836546826	0.4158752213868118	-0.007805146518784262	0.03718659431639026	0.483946618044495
Chr01N_2109227	0.9689530219488297	-0.06448474741708836	0.05189248108183249	0.0690180766650279	-0.06791599484480323	0.04937736129459473	0.05234567326173567	-0.023322752355267828	0.02980142800436994	0.22781632724943401	0.019555959905771258	0.03713716235947243	0.31958613492361665	0.031845075118913366	0.03477279858265971	0.18625664989768034	0.027121789730455866	0.0386974085227271	0.250150148650644	0.004489188241281853	0.03301063894253489	0.460755399595273	-0.009750559230888281	0.03261754394262491	0.41077395647009307
Chr01N_2112346	0.13567106364793965	-0.003108827790860927	0.027632428313715957	0.5525726366867518	0.003821363238775826	0.02715661631178896	0.5515097670567409	-0.0015932503191971917	0.025885491268160598	0.5708443893103228	-0.010114624058678716	0.028446536532739045	0.46680276138523435	-0.013088717078287102	0.029111218698161082	0.42712719063215265	-0.003972700517966158	0.02836447888048288	0.5416271720619059	-0.02592060616790264	0.03393887688100596	0.31637548703756946	-3.482026316569748e-4	0.027303091704874397	0.5855599905646929
Chr01N_2114646	1.1947867547294948	0.0693059354947378	0.04702435694545592	0.03615664467861177	0.04817407079809468	0.033231987246939876	0.06314109592724565	0.05403960021336714	0.034010339233675815	0.04574386949636641	0.0148540414430066	0.032301413317165996	0.33146669196115025	-0.00347070898835742	0.03151383775454225	0.4499109759750243	0.013586825493120893	0.03445599130518863	0.35967907553488077	0.028573469629197	0.03574625790876055	0.20626403062928148	-0.03491342019567521	0.033856460638221626	0.1501739528844327
Chr01N_2249869	0.6797786627264759	0.0029738358703889924	0.03002981157828296	0.6434349121403322	-0.006267307818007733	0.02812939889900225	0.5972067402458368	-0.011840656797513515	0.029725609393337776	0.5422209840253864	-0.01372996864977281	0.03605866141783513	0.5489334054352526	0.0063913359416959414	0.029201970131725197	0.5886773899546948	0.0010659555642119046	0.030695014718665297	0.6597582342782384	0.013640281892942968	0.03274978350113771	0.5304266778732998	0.1256544443175428	0.12340928621877909	0.09501221166336538
Chr01N_2251750	0.5249161553991795	0.039272699391716896	0.059035505912393385	0.29066021491449423	0.03115521704333248	0.050028954198037004	0.32206067287228735	0.0058774299826896284	0.03585953002099577	0.5014047494848706	2.84343876721363e-4	0.040606014844928526	0.5529285207573345	-0.02249061978706633	0.04715335015288688	0.3903545814251618	-0.024139492910835728	0.04972862295349388	0.3839861294775203	-0.022307748016511822	0.04802060175358198	0.3983383775353574	0.06927919624470869	0.08515463434159067	0.17394239022020747
Chr01N_2254777	0.6834837058985859	-0.02381283460586095	0.029971152998912762	0.2455220029601174	-0.043815161147340465	0.036363967640138294	0.11440356219953329	-0.01914580837255476	0.026347104062277523	0.2695370750829865	-0.0035985605896052763	0.02941674061428957	0.4807049588155219	0.02535773073205184	0.035914132856990764	0.27577367723672164	-0.004324046259546542	0.03206722191462478	0.4850061523396555	0.013224666932783527	0.032118331261363445	0.3887042627386813	-0.02995726143739491	0.033634509498733034	0.2007261061764154
Chr01N_2259052	0.7449122697742614	0.01126316373359332	0.03162292394140235	0.5748306634097285	-0.00795475335305505	0.026376657230358647	0.5920853391364073	-0.01140400686157501	0.026985977746671896	0.5555887669326882	0.0018012847598818155	0.0267589342464553	0.6626572407145075	0.016838913334994512	0.030448484192985764	0.5008170520583599	0.1300795609970688	0.1219444161518818	0.08467370434701749	0.0063779623118024355	0.02699915680203937	0.6120232106659217	0.01112117394573105	0.02728270266413958	0.5554906959679373
Chr01N_2273199	0.9738057044348131	0.018610683149726814	0.052118735484823084	0.3594061796336197	0.0979790901979045	0.08204660263716905	0.07721641253257826	0.054974859241009734	0.056335623591328564	0.15119195020766005	-0.01950516048100992	0.054319451347679126	0.38039784388669784	-0.1030538701241358	0.08702661699357032	0.06909528198920911	-0.0291488977129263	0.05807946654457349	0.32076226512798933	-0.10607722737574708	0.09595369871416638	0.082735663519935	-0.06761523864782351	0.0662597943738083	0.1274116905462055
Chr01N_2278029	0.171420291392887	0.007051639924887934	0.029544986475249724	0.5264862400008197	0.012578369471143581	0.03023490588849974	0.46307281344798157	0.010326657512871155	0.028782697374703268	0.4839083117663775	4.929203031537204e-4	0.028558162574010965	0.6043574398009536	-0.006731934879911884	0.030553004929411254	0.5137341709542624	7.848030171553294e-4	0.02944161784306112	0.6003212740829809	-0.008340956407806834	0.029540787188882874	0.507125792522461	-0.035426431043498116	0.06322525255116515	0.312179320336171
Chr01N_2297322	0.5620878671520079	0.01120858988444621	0.027061191574830327	0.3840680413827263	0.012328122331647793	0.025084783272513577	0.35778464458639775	0.023606169342792842	0.02586992314519998	0.22452073427996014	0.052246420593615873	0.035881707985525244	0.10557402433409663	-0.0037255628744528413	0.026361303120745295	0.48765641121396663	-0.019272284392430023	0.029659900629315582	0.3053339477748226	-0.014324536181624834	0.027938104870121338	0.3532014178844233	0.0032106594821974957	0.02581253593675667	0.49159115611037035
Chr01N_2305948	1.357625041829923	0.054363726705014936	0.041616691498515546	0.048178227030060514	0.06257513771818934	0.04247960244053922	0.03092600775753455	0.04452735405738128	0.03143096099952775	0.059778873877606976	0.013056060351694728	0.03513351568306113	0.3281780599170549	0.015090231392494588	0.035358314342194275	0.32942700054192015	0.01905941512221288	0.037188626883637776	0.29942272909405304	0.03940538151968886	0.035277040076447115	0.11961651046424354	0.04174360750472706	0.03567814766638004	0.1075919022744527
Chr01N_2312172	0.33230210894816914	0.027916683681897488	0.04395887980525678	0.31768393893685065	0.04531150714723472	0.06656294552356416	0.23027635611570452	0.025205691267485425	0.03789997129620205	0.3188019452184921	0.0017785757046044578	0.03366159144245895	0.5518428488438629	-0.011403100294320118	0.03566807054158718	0.45882269820419663	-0.007345926649283674	0.035928810038948766	0.5082891996594453	0.017002499926855236	0.04034967053957904	0.4140532111754291	-0.012025365473794496	0.03583640858947675	0.46021484899362997
Chr01N_2324121	0.779664738977572	-0.01361133850099088	0.03963907254663112	0.5644539522627756	-0.018483840155667893	0.038322650176125364	0.5133062092861151	-0.029670723938838874	0.04862251456583039	0.4557069311497607	0.007884442063983994	0.03784892103330232	0.6114995628145807	0.01283812065478067	0.037144310524767334	0.5536605604772233	-0.014525681633098638	0.04420245287626856	0.5784498194052947	-0.0030298319097908665	0.03683206450042335	0.6638991439855156	0.1691821244638722	0.15198311018066768	0.07936214627869996
Chr01N_2332039	0.1644071589088801	0.013957408536080991	0.030361638388106245	0.4263834076202744	0.007947631414762414	0.02805454904285015	0.48921952285798237	0.026036918680174586	0.03420252573561144	0.30586911099777997	0.009693091922267553	0.029557818690383326	0.4737975059570578	-0.005358777496503623	0.029468565604848698	0.5263434053734491	-0.0016855126189234428	0.029267784682563306	0.5740820309386616	-2.2834573457706847e-4	0.02854337669447367	0.5905680222970251	-0.0013604241097232583	0.028087215799684817	0.5779343280333401
Chr01N_2349590	0.7479875839860997	0.0022080961410947527	0.025920502328825635	0.557485977422403	-0.0022313388885103437	0.02466189081206827	0.5569038853541219	-0.007978157492965262	0.024334100271277907	0.47473739269335935	-0.005383108618177984	0.02668632762605931	0.5234204841261371	0.012434582414565857	0.02584615260556766	0.41645210106120373	-0.009976611825113956	0.02810044656929801	0.46775912961049126	0.011271409702945632	0.02634892828527287	0.4362097069889569	0.07486549492844073	0.060830138669205155	0.06792010804864328
Chr01N_2349721	0.6261056249271724	-0.009146834153210959	0.03619867355741343	0.43484633666210815	0.0012406053073780467	0.03306487729060991	0.5268180609789235	-0.02026991130272846	0.03647337664097397	0.3250733893817779	-0.07537889924363902	0.07718752043500109	0.10284256637933409	-0.030940565210574266	0.041683113442441924	0.24130346974925454	-0.015369099276713165	0.03972002924575087	0.3856691962784089	-0.0042593342396572784	0.03561885635525018	0.48248189653758955	-7.585447989376069e-4	0.034166677789759736	0.5125381963478531
Chr01N_2352955	0.40437967919543666	0.021827167908328778	0.03647355136159178	0.32923521291877644	0.03153160689178868	0.03852309548188819	0.2485567345570484	0.045215035797752115	0.0494551562419197	0.18059576410351608	0.0035605559034370474	0.03314279922799496	0.5165967345450695	-0.02010742221138785	0.036059102833496615	0.3448865474647803	0.008450380443602228	0.036673959494091156	0.47634018950609125	-0.016879583529040693	0.036940014315676985	0.3877670732334806	-0.022162910992763366	0.036816132737886045	0.33208435480599674
Chr01N_2358240	0.5464961947898892	-8.627275799148292e-4	0.03239922366189961	0.5327605842078458	0.007960257462438681	0.030377201720263185	0.4456900497791734	-0.0019182444014768964	0.029062113179316718	0.5194067324203699	-0.06359647402167176	0.06224247811534145	0.1190771434750747	-0.013873563281884797	0.032602586959036055	0.37695089374401614	-0.003635066681881856	0.033722234759096865	0.49805653690209994	0.012930437227922031	0.033810966612510804	0.40140106173246115	0.010360336868790072	0.03287162873929582	0.4305001731694912
Chr01N_2360708	0.16508025055575534	-6.937651885233942e-4	0.027751457742961828	0.6247914876454812	-0.005523226395706869	0.027645723561661586	0.5676012978568665	-0.004320156004894116	0.02648190016055716	0.5790854025928714	0.005417575246805832	0.028307911842084563	0.5648810863163127	0.005388346383081862	0.029037171267421037	0.5555711367963942	0.046051739388160325	0.09082402925236416	0.3301304896881396	0.007977862927497033	0.02908512632671555	0.5361877733752777	-0.006985816808391022	0.029008869364277927	0.5539808753203438
Chr01N_2363023	0.6888492635046689	0.004693427159829663	0.04289710085738458	0.5742564025520567	-0.006303779983235708	0.03935625852204588	0.5432026320154021	-0.01670839661919473	0.041191490570140606	0.4726038492547603	0.04192011150662582	0.06404668468525514	0.348864772124593	0.0509729004083005	0.0676289499043348	0.29679308443012875	0.12173414428389046	0.12993080751561714	0.12593081358615496	0.013400676448567121	0.04383965608446755	0.4976599150460625	-0.007266293416738998	0.04195148377387552	0.5722542169900209
Chr01N_2375522	0.14331716217038734	0.0038096340545869184	0.02906013647652535	0.5720425151437641	-0.003777563079791781	0.027916552034277002	0.5689836058602229	-0.0019106973888232267	0.026796078591895568	0.5899472985969945	0.004977170868464649	0.029132070072438773	0.5578021348631869	-0.004532097932784195	0.030450561281949638	0.5608069909832585	0.03193289384438715	0.0657929180244088	0.36272055020368893	-0.010748476886444654	0.03094525082464099	0.49398945622793644	-0.00847777527930763	0.02964828180398789	0.5167453708759279
Chr01N_2382430	0.6791747614181232	0.002057569836673173	0.027198818384354118	0.5475870301299313	-0.013025119809307303	0.026267003414442436	0.3981716793835528	-0.015384949328214654	0.026071126476916746	0.3664067752074499	0.004750047573866125	0.027236806868923318	0.5095574845662063	0.006665324053308373	0.026671422294597024	0.47709610543808373	-0.0028970945593662016	0.028078736716681287	0.5395430774342921	-0.0016222497364905533	0.027149271772452712	0.5569887710366983	0.06829552945110326	0.05601013632377956	0.08081677858010765
Chr01N_2392131	0.1560390614989469	0.005354006041866309	0.027357685682088437	0.5538804397183399	0.005523468289338604	0.026881332902246775	0.5499014081386632	0.0046609467347146	0.02566089604116569	0.5587266922903595	0.0012856590705194856	0.027346426751042936	0.6024784166081215	0.004302632681907823	0.027789015195319584	0.5606553809396859	0.03816627391143124	0.0776159278183466	0.34206865794652225	0.011490131934857976	0.029269353715057074	0.4842822302237777	-0.006930465122769401	0.028705912035346802	0.5489399625988631
Chr01N_2424148	0.5349756851452001	-0.03263202398373266	0.04959900571673429	0.2915886198435572	-0.026909230939465466	0.040348571894323886	0.3018249716269693	-0.029838192365948528	0.04171344856411374	0.27998701110064816	-0.002596248193787183	0.03788161118871407	0.5359355706196223	0.012497577442526633	0.0372986343914565	0.42059581070688756	-0.03845567294581298	0.060570843173546184	0.2853496924657196	2.2858118387857073e-4	0.037475960481539616	0.5443416059971209	0.06559012137659948	0.07517696543570082	0.15626185979751203
Chr01N_2428126	0.37737905694961116	0.0070825945035826315	0.039712388007135044	0.49656688950159356	-0.009436519698175884	0.03751557844820066	0.47380547321763966	-0.003437334006346174	0.03525725537835906	0.5276984717511741	0.05283175150611769	0.07714967254226361	0.22312369112882696	0.019082106248593095	0.04083572806970617	0.37018127581909216	-0.0046249674417130245	0.04105214634129275	0.5335623881763241	0.013229114032589542	0.04052840357109586	0.434049448073937	0.03760429211360736	0.055339542537427844	0.2670454860860144
Chr01N_2459844	1.1397449776273245	-0.04988386863057898	0.05675595821249089	0.1885538134057123	-0.017923165423064016	0.04020170625379904	0.33575556867317846	-0.06737214887865003	0.057505379342749394	0.10238269439528724	-0.023145921028243366	0.049191312222354434	0.34942419981694994	-0.018201218724127933	0.04895826824499924	0.4078200218043956	-0.0582507454432182	0.0658442028778488	0.1834561120597783	-0.03312695731849185	0.05208264501604245	0.28994664910539436	0.10821673167256564	0.07850046034149467	0.04300138129602145
Chr01N_2461028	0.4890798179351575	0.024470270043523805	0.04478573905647471	0.43697483443873697	0.022521433044653545	0.04077864768539386	0.4402743028428723	0.012164176023343359	0.03106841411956761	0.5107947172184621	0.012647400388899482	0.036542592484832104	0.527209022142613	-0.0027366695756189255	0.03221739439223896	0.6234908699001409	0.10193560578737768	0.13344682957667098	0.18817238573542405	2.373226270566972e-4	0.032396307676323774	0.6421062834761259	-0.01616600436489849	0.03861888881111755	0.5100296877354275
Chr01N_2484050	0.2512307852629067	-0.010507223452267121	0.033745842830878586	0.4637541095317509	-0.019712822705036562	0.03627354488152886	0.37352319305298876	-0.017849524339033866	0.03498089778407411	0.38616469133155495	-0.017177986457134222	0.038694976094795296	0.40890001809444754	0.018673546616868188	0.037664580090390434	0.38588385849840245	-0.0017328976778937973	0.03372580483554289	0.5618971496231614	0.03754736763949679	0.05410444566672297	0.2721549026226693	0.00443822696689877	0.03129783606142141	0.5241871173710742
Chr01N_2488201	0.46658291415656333	-0.02076625910977206	0.031369620010092206	0.3105221034884016	-0.04432391800068851	0.038291012685722305	0.1549927223919726	-0.028110343379539125	0.030816052779203393	0.2329925784825565	-0.00745699822773238	0.03022351361011264	0.46025136258938715	0.034407989273361354	0.0356501129128737	0.20779626899679093	0.025734131831679125	0.03501683164115632	0.27957847204804	0.023941590850385636	0.033393177592118795	0.28954598152030064	0.004002021295818224	0.029011957728618226	0.4963634845438138
Chr01N_2491560	0.5498477344702457	0.03163075227351098	0.03540574085162408	0.22215506845485614	0.05231823715409189	0.044321757287363484	0.12210098588777686	0.0272034054126707	0.030779481428717448	0.23429320634713352	-0.004828126928419061	0.03064648196420518	0.487819739103735	-0.0376393305458861	0.03679228594619716	0.18605469911064465	-0.008220560573348698	0.03166112554430763	0.4459843511953414	-0.028106022841019297	0.035263359580985205	0.25292099284431935	-0.011121220574573406	0.029969942578526865	0.40455732710341197
Chr01N_2527423	0.2450730175530277	-0.024281821822127594	0.03621507651295913	0.321552546765247	-0.018991873112912706	0.03145353799546717	0.35747611427199144	-0.031735950487123916	0.03833664929175559	0.2570795297540134	-0.009531033484159188	0.03094317113162089	0.46321885769641435	0.004617974979337099	0.030757877559421457	0.5241463918937874	-0.005909153467257686	0.03182942534988217	0.5085496738738442	-0.008395633160350906	0.031015128114711098	0.4770871793947796	0.010428919091873634	0.03172244050889648	0.46508933056641755
Chr01N_2527549	0.595252841984088	-0.026199386146042964	0.055815382038735185	0.3582639221091334	-0.019413117749709906	0.04834964530799732	0.384959374224782	-0.05670533544452176	0.069718346191393	0.21453043575032327	-0.1204380456653697	0.1294811681294037	0.12305418820125924	-0.012662930321492285	0.051398389020762145	0.4510396799537376	0.014087773206833229	0.055696064960648495	0.452331512171743	0.03700763178912299	0.06244830823189557	0.32071711445611734	0.011948146407983182	0.04861233038217247	0.4559271241032569
Chr01N_2551904	0.19627012063182653	8.125059500113809e-4	0.030111940020150687	0.5756380897834042	-0.012353618793032812	0.03123602626248267	0.447607856592962	-0.006288876995388447	0.02874084948623017	0.511517688848773	0.0011892934871338997	0.029801751599481244	0.5677399178925017	0.020469559224816695	0.03489229945010247	0.36006479352405385	-6.373266722958055e-4	0.03078976913550943	0.5842177763693956	0.031261560484648634	0.04270919507331917	0.2896217201921076	0.013710803934391225	0.031085001832557795	0.42493416844843435
Chr01N_2584127	0.0703914952861305	-0.0037630526635065017	0.026890201510718484	0.570643113305042	-0.018651103894644375	0.054059286463534	0.4491332817921998	-0.004361299963556888	0.02557128374830385	0.5611100442024579	-0.007918229162827858	0.02741259951836785	0.519569658307586	-0.0031291584844700833	0.030664590024739986	0.5791366948952272	-1.7706823186101442e-4	0.027892464810966546	0.61341989740918	0.0048638926202847895	0.027987246850307856	0.5692816562619931	-0.004956280004076955	0.027118278687108647	0.5551605543365211
Chr01N_2594722	1.043288695011162	0.08302745983474148	0.060627266553589715	0.037393325970640684	0.05618651826466585	0.04001675229844363	0.060005257817501115	0.05312516344540234	0.03795402729297953	0.06334939554923923	0.019549858287540405	0.034146902997196416	0.291331177476542	-0.010372152435033094	0.033426452202373814	0.3772496259457161	-0.0058682115329008275	0.03470896368732569	0.4477424199498574	-9.577028895350215e-4	0.03268475395293354	0.5045298367911204	0.005085242926978466	0.031515659263489225	0.4549810264865262
Chr01N_2603187	0.2695512989959428	-0.011441935312411836	0.029131356404987877	0.5002941831164426	-0.019703133073774734	0.03152742164757017	0.417962324676176	-0.01217786053467609	0.027588334250085073	0.4835508966009272	0.001243042756693643	0.027031535545943675	0.614539967133541	0.054188886004264226	0.07694013350376532	0.2324581345099242	0.005463554042059436	0.02804226917796824	0.563852830150633	0.015627890097537258	0.03053857089748312	0.4549464991823836	0.011080050868664754	0.02804366789156555	0.4970058462841429
Chr01N_2604116	0.6180502595910965	0.03251992494013256	0.029458486565955753	0.1630335720294306	0.03758984519457537	0.0297795443893936	0.12948887781569474	0.021141306078925524	0.024557360145932915	0.23436246370971522	7.838431468792996e-4	0.03009312522357924	0.5091569190202769	0.00494086266035569	0.02885395237149758	0.46117829626213547	0.022911596954072428	0.03055744193011383	0.25749650348235487	0.02622610392826081	0.028919099773654467	0.21743963363771934	0.006346896664678758	0.028428384884250597	0.44260139281246835
Chr01N_2607847	0.2760232067419965	-0.008243743870918994	0.030564394904009168	0.4991988517375763	0.008417899777928055	0.028444538061815964	0.4916591721160392	-1.8322613417576694e-4	0.026628078256161772	0.591616596487385	0.0014454711114751735	0.029021051537508415	0.5789381054615037	-0.012343544163976643	0.030621206278747426	0.4447069323022339	-0.04504749944144725	0.0627926095557166	0.23940681444701684	-0.009019348049267345	0.030082548805242842	0.48744804283213017	0.0165369765869032	0.03264771792802655	0.4112276615894543
Chr01N_2610096	0.6569606828069636	0.020208302751209984	0.029748749495486167	0.32590904212173255	-0.009144307010432345	0.024668919136209992	0.4392885693289176	-0.011083043724445565	0.02425436039014225	0.409408295607846	-0.018091348298683425	0.029204493322317032	0.3532281317476339	0.0075674426480810165	0.02563068872469622	0.459735368104152	0.0630065923171797	0.056296881929197844	0.09649997382072771	0.010888482557514022	0.02679272589632312	0.4246731170412794	0.011152249465643936	0.025686749550226446	0.4146937206679701
Chr01N_2611907	2.510462887944816	-7.588875042270037e-4	0.010003595593484049	0.982427018256791	7.454300984948447e-4	0.008635825261934075	0.9810742971271933	4.118902422700554e-4	0.007237376144814679	0.9833887596976743	3.212203888214904e-4	0.008315820759233865	0.9849647444471193	-6.291527349091562e-4	0.008643070585976548	0.981927714051635	-0.3863830233237416	0.09302192270367121	0.0013311924467460656	-2.557780343767133e-4	0.007926567160767674	0.9852840856312984	1.4437124603496382e-4	0.007422177691408257	0.986252440528105
Chr01N_2612671	0.33834082137087895	0.012943276238618647	0.027248308740390213	0.4180839858124942	0.0036622249231523163	0.026180230755436042	0.5378650587818026	0.0017332218880969168	0.024857783969606632	0.5602732794489245	-0.006017043779611213	0.02885789689479671	0.5275496192536686	0.011444788604157912	0.026247913967945655	0.4269890900708251	0.04111160254739032	0.05512390940642062	0.22017994565966933	0.022608984572559346	0.02948044204266767	0.31927519601023013	0.012114012700279854	0.026497815143462132	0.42431547438316863
Chr01N_2615492	0.22831765136725593	0.01555614977561993	0.025365245905497758	0.4144401394460132	0.006817342233266369	0.022287886406740173	0.5168321272967791	-4.7524375043350866e-4	0.021251548667803228	0.6196936662843413	0.0025017480408014974	0.02397230705920892	0.5832978353559968	-0.003994713559033248	0.024086609596015947	0.5693460892258321	0.044096703640356116	0.055638320216416404	0.23195836053766172	0.002808416123615131	0.023800575181865607	0.5787223202642573	0.0013835435548012465	0.023089917130442783	0.5986534939416548
Chr01N_2619208	0.3138660237586636	0.03882444287839193	0.03751206668177328	0.2022572421563153	0.02914430956681861	0.03137468764688519	0.24614502959291246	0.028454856238760796	0.030622032998996396	0.24473070963428478	0.005828726628271278	0.028342381260631544	0.4892482501531452	-0.012634688157525555	0.029899769135576158	0.410579020532726	-0.0013864496680708036	0.0292264645021755	0.5527408246252306	-0.009436740568942493	0.029388798038689157	0.45473207312922004	0.0013205829149483285	0.027946264010218474	0.548510464898344
Chr01N_2652592	0.6834090105595585	0.006984268747967642	0.026763309383105394	0.5126546047201448	0.07348486079395349	0.07395970031609601	0.09670913900385336	0.01026326267571176	0.02407941255654894	0.461321518562982	-0.0035072382259683467	0.02691726858945071	0.5731512587328504	-0.0238111370795602	0.03314174077842123	0.36285628930776626	-0.007129052782779474	0.02867672253602701	0.5280215733466932	-0.01419914410813173	0.02937051358136184	0.4498338995826492	0.013852746913133174	0.028222574910633055	0.43922179871647987
Chr01N_2659132	0.21692648831430064	0.002032564463369615	0.02771197523900476	0.5545001562628185	-0.011811473174046476	0.027848118935962125	0.4335879406851697	-0.001375967062738966	0.025780376251339488	0.5659783262390332	0.0017729936937111689	0.027657988334575886	0.5568324357208816	0.012949868227661978	0.029120663165315513	0.41229375842649163	0.0018563881227598336	0.028367110165158232	0.5559572997363283	0.034266536015328836	0.03642260107654866	0.2463477038648798	0.005322771972035759	0.027061466384016818	0.5091657258977635
Chr01N_2711423	0.457477316785525	-7.565315192456414e-4	0.0414216857381583	0.5328595224866284	-0.012278567883773888	0.038753824628843074	0.43296253803905993	-0.020376597568472852	0.04115784501378512	0.3675924592230142	-0.07708787149081445	0.0967168156967863	0.17254814635626525	0.014636956281870173	0.04361925350589245	0.4312341324820874	0.039897923771810145	0.06267671606454522	0.2907150559051111	0.021866822828371036	0.046935557744479196	0.3794833807628897	0.009671566912828802	0.04018505374588743	0.4672135733875106
Chr01N_2715382	0.3110355416425671	-0.02259427692515773	0.03393482350773904	0.3459662217691166	-0.007025339326765285	0.026751559942501453	0.49733126142683504	-0.0191789395961237	0.030025769603561275	0.36321181022052507	-0.0024009351788094975	0.0286090774237801	0.5568075279739579	-0.005217088383594848	0.02822913683593822	0.5196196469818891	-0.043660326948009025	0.0672238530246871	0.24709892105103926	-0.008488788554434046	0.02880599889409984	0.485783661153786	-0.005047801373284792	0.02785346932724072	0.5264742004118745
Chr01N_2727405	0.20682591373744463	0.009894134811429499	0.028583489347013546	0.4546873454522845	3.798471168910706e-4	0.027690937452702402	0.57245959908491	0.006680011383425351	0.026680561906012628	0.48974997895207956	0.005217058909915334	0.028204608540611072	0.5101322205120791	0.017091333155970865	0.02974047886593123	0.36834068291676303	0.007122905181482244	0.02914189818527346	0.48883662824887525	0.029999574773888014	0.03491331301464778	0.26912388690999006	0.011032277850692641	0.02804679462763222	0.43767368199785894
Chr01N_2747244	0.7591033571613374	0.032416346106802905	0.030085936240258796	0.170536348435688	0.05593336702141364	0.03362615252112776	0.07070586397810427	0.02702624761883814	0.026689986940620962	0.18847257317845978	-0.011851747060110059	0.02858435829770766	0.37370846720176953	-0.040956888964131376	0.031066773035601042	0.1225144992370717	-0.022470723386187632	0.030229893268554537	0.26146739274495934	-0.016976141592298686	0.02870619995115853	0.3118016219049796	-0.005875424448710792	0.02715396775183598	0.4447653781510169
Chr01N_2747528	0.7315147677195045	-0.006068865922542412	0.02839846879851025	0.6672360929752083	2.761257003174593e-4	0.026063500798316645	0.7246548422036956	0.0059307901188372	0.026330350620469605	0.6688312966626331	-0.00411496319184592	0.02713021524649641	0.6799187028692084	-0.008747112297524917	0.027394136185892107	0.6257223952342308	-0.006351684453206584	0.029483619988068005	0.6646285599118966	-0.005624934736064153	0.02713902474104523	0.6635304902335182	-0.16356946740065798	0.14535489977455002	0.08424473956151046
Chr01N_2783889	0.09515095015882279	0.023162531722296785	0.033773088966435	0.3501665316607864	0.00838615339966726	0.027078194053354793	0.4946719649922627	0.01208220511517947	0.02724483178539364	0.4472548436219691	0.0057207464810556975	0.02760276067995091	0.5286681132163314	-0.0012958598276313984	0.028152805599704088	0.587522945120998	0.009776955889275591	0.029737299407694893	0.48428954394330803	0.0016053869035465849	0.02760571244462465	0.5799054485362645	0.0010681388726791058	0.027239373910347132	0.5863942951406316
Chr01N_2789318	0.35301090784299716	-0.0030382551430419118	0.022907846170771497	0.6714796012348923	-0.005644198558109694	0.0227248541854637	0.6358393144324561	-0.0015093821500914188	0.02121887736894253	0.6891806026192915	0.0032788314053213315	0.02279053470445567	0.6629301898599949	0.00853997203714707	0.02373111421964806	0.5930777840872367	0.10335709099420456	0.12081760444581618	0.1814318239448725	8.756053554343383e-4	0.02261477692751071	0.6942028089993162	-0.0022721911707828855	0.022412843219825975	0.681890489858525
Chr01N_2795871	0.48238109884498015	-0.020569349897397903	0.050788417398277906	0.40209765743036907	-0.055284156037118795	0.07234906468332991	0.23917931161885453	-0.02661073502866633	0.04870100757748053	0.34919776935145563	0.02758042645775044	0.05861769416292458	0.38538207494126125	0.03565005523373263	0.05699698680909488	0.3050983275182495	0.07196493669415527	0.0967128206130892	0.21775529352466014	0.0443348793821235	0.06896848718556502	0.2979718637356793	-0.030117657976744844	0.05942979295428989	0.3768484407054762
Chr01N_2800197	0.473190033832183	-0.048510717728187894	0.06091424321458625	0.19644867053835036	-0.05001804310429633	0.05708277789855298	0.1786433163170652	-0.056098608557312864	0.06347928153179258	0.15742518916393045	-0.006349461965747466	0.03759692015113078	0.4835406114570082	0.0205436728561835	0.040351641595173696	0.35013130319235153	0.016579738734969474	0.042193070683112954	0.4024449967957875	0.007097577639024378	0.03786864742621613	0.48423506772232255	0.0060850103702051565	0.036290937096566944	0.4820926115149809
Chr01N_2812615	0.13519742415759883	-2.8121778932108907e-4	0.02448840607123826	0.6441302413787038	9.920846758071768e-4	0.024195066436341766	0.6273105380003043	0.00242620148228767	0.023228568019906776	0.6068103645083762	-0.0020521512606299992	0.02510904147956998	0.6258930499017696	0.007881306417316537	0.024948038223342184	0.5310606138607801	0.04566440171232612	0.07687595639772579	0.30194851136435696	0.00653009902421673	0.024826338518459463	0.5534132114184422	0.0037777437470110954	0.024111873621069452	0.5880015585213495
Chr01N_2819439	0.11998167804975209	0.0010767400022672344	0.027907975738477746	0.5830600796532046	-0.005487699078156424	0.027614754054954463	0.5331543640747027	-0.0016650428744531386	0.026325903403318158	0.579996798447324	2.9935168334522047e-4	0.02770008778358826	0.5919291911332628	0.012127911956170908	0.029634989724905143	0.4455751622429206	0.002288413704740556	0.028542886444923102	0.5673429495581124	0.026802106446788175	0.03546003794877214	0.31931103915810266	6.45362673959363e-4	0.027471437965868612	0.5868970113866532
Chr01N_2830126	0.6720972420842325	0.0252462618598024	0.033966285064624256	0.25594310464694575	0.02943179597978909	0.03169106780257136	0.20647706793294535	0.05336398499027885	0.04296930348115868	0.09932274073059415	0.023529136512194525	0.03638710716877296	0.28347808929550605	-0.022245708490188556	0.03265104913080278	0.2764926447138658	0.0016118619770190317	0.03300865919198083	0.5186244264321382	-0.02641979347899746	0.03600420955016822	0.2557626486679291	-0.03406833924390014	0.03575806766354844	0.18914774764694786
Chr01N_2837171	0.5627555094150121	0.018395242708904486	0.03723045145067139	0.35236502372803113	0.035278946653890156	0.04168716384730219	0.21666233134837853	0.01859776648901983	0.03350267210279716	0.33170280946784086	0.020077775861245793	0.040285708264345674	0.3513442120641401	-0.034331183909360026	0.041628893730019385	0.22038943620674423	-0.004274186628271056	0.03603785608201581	0.49284018360148263	-0.0628491421828415	0.0645270871683604	0.12701610228427618	-0.02016270307620953	0.03544498250742018	0.3237299354524861
Chr01N_2860918	1.572510720897685	0.02674741893747673	0.03915933529928973	0.2469105570180647	0.007797768783819183	0.032139674155943446	0.41386999354783627	0.02291296642118003	0.03325359460356414	0.2493875816237163	-0.09581412891633104	0.06564462412337263	0.028597999592391843	0.035288247031922716	0.04218702207357038	0.1934262332532088	0.02627561444593112	0.042170270501876064	0.26996201999898184	0.07802902336055884	0.051305016504038806	0.03058225706469323	0.026194734552323275	0.03574596301426663	0.2325079880830675
Chr01N_2865692	0.34119677840031093	0.018879088362646835	0.03259925438173662	0.4363349741060688	0.017566487099701322	0.030368840782429036	0.43994243575335834	0.01150240893682222	0.02637514840742812	0.49516690352849996	0.002052681239194444	0.027213014672215513	0.6136833057882805	-0.005523641105133858	0.028358309106093608	0.583097160364069	0.07134131298304597	0.10927236853941122	0.24002780202352325	-0.0025293160491291168	0.027735057331061012	0.6210662071479136	-0.004408513139606577	0.027500857003143697	0.5971071190128904
Chr01N_2866643	0.4339365076298744	0.012471325512129214	0.03117299574094822	0.4014531977552669	0.0034812907279066644	0.029416764195378434	0.49587669675928536	0.04159526657334842	0.04234171420646448	0.17071025490943934	0.01865455219290956	0.034106334691909	0.3465040509412185	0.0032885508320238395	0.030347578423447336	0.5123838884074531	-0.012406474156180772	0.03378127155762023	0.42085543695242333	0.0037962244742758442	0.030412417663691304	0.5019328515010733	-0.0025394943916476234	0.029569329307366318	0.5245316551705477
Chr01N_2868983	0.4286356784562141	0.02851326345427202	0.047830922324867936	0.3471670608549057	0.035222901684006935	0.04901496861914916	0.2976648976859389	0.013638748920967255	0.034056570338926936	0.4333550800521726	0.008342593516337843	0.0378683688309362	0.5121451669956156	-0.03801856356161307	0.05313234516113416	0.2791119451861498	-0.060542255642966836	0.08850494319220935	0.2192371502712911	-0.01551614243019895	0.03879165837569599	0.43410976488147246	-0.007043383630130347	0.03453963902471225	0.5025588083994554
Chr01N_2901192	1.2325263204426695	0.0015186803402464264	0.01672135059278883	0.8101064646378959	0.005397176746582975	0.017062135695063915	0.7545112898374632	0.008798585528615444	0.019732153803959627	0.7163256189327414	0.008398969406943839	0.021153746477539957	0.7308766833941865	-4.6498770643744444e-4	0.016327146760996548	0.822595867098458	-0.17606694976283088	0.0977602301645216	0.024324945238907936	8.025174802536008e-4	0.01653211498566027	0.8205474468478279	0.0015092226739378961	0.015878608080276132	0.810110364387817
Chr01N_2908965	0.817599030387212	0.005286350648357104	0.040158643541367306	0.491376806774834	-0.003729573021635026	0.035064082589932384	0.4798602491927608	-0.028891219120700116	0.040097914019300754	0.25034730127150506	-0.10401416350932864	0.09263390941373109	0.06325321928349836	-0.02204992790629337	0.040345291500756365	0.3094787051496829	0.008810544777611241	0.04201924567437491	0.4484814621011798	-7.574540322809272e-4	0.03859487987172058	0.5132949589519442	0.01193158808876323	0.03849978470355317	0.41686147366538556
Chr01N_2911009	0.556973566137486	-0.004909100966245222	0.02083796383263667	0.7573988877344855	-0.007407955129570142	0.021913485764366414	0.7285908350853613	-0.006679850030037112	0.020886750644402922	0.7335177770174086	-0.0016836964526186356	0.019737544395306016	0.7958635954775075	0.1679981143062511	0.1478704981242289	0.14283500162882584	-0.001887797045833063	0.021581010632153567	0.7959160049873344	0.0036390002050950593	0.020453800706039176	0.7737490153610651	0.002298752388347648	0.019437150696807348	0.7871516834555421
Chr01N_2927304	0.360400715917985	4.5635879944477234e-5	0.0242782543941317	0.696627893761248	-0.006302178162387856	0.02488657919733992	0.627483798990712	2.1788493272957937e-4	0.022815489853718108	0.6958360330976456	0.006022947426679962	0.02529201079561231	0.6247372315941264	0.005426901337067659	0.02580780534323518	0.6188894296569541	0.10493013257348523	0.1332037192181885	0.2047679577663677	0.009224176877736794	0.0262460246602408	0.587741178829933	0.0015042746409919903	0.023855392130063855	0.6766482789279821
Chr01N_2928708	0.06552910950913796	0.001273631750018383	0.02545595589692673	0.6236160343804295	-0.0018995492065469446	0.02485686877216187	0.619550320445182	0.002773880515763322	0.024153828533760836	0.6015699402366801	0.0022810607842748947	0.025454811046967465	0.6095936815651752	-0.0022854493818288534	0.02892632899172315	0.6168528750294788	0.032051706019498416	0.06951319291839916	0.3905418592873083	-7.042404403975165e-4	0.025690728914305145	0.636770764357343	4.7083764942219803e-4	0.025327980041996004	0.6324428014500655
Chr01N_2932597	0.1893998065859673	0.017060384264512965	0.03093722280282814	0.3892707607149023	0.016864616381010812	0.029616127574691644	0.3861502507594106	0.029322057226858506	0.03428443287025045	0.276069018445166	0.0034822709990684785	0.028389181643317725	0.5425246895414644	-0.011371997207161741	0.029978297776880037	0.4478444618231582	4.596993893478007e-4	0.029189107643129982	0.5804573720961276	-0.005889347253308909	0.028993754120250546	0.5176942302667131	-0.011548420108173462	0.029539076662763245	0.45010873094083215
Chr01N_2935366	0.5993355448413061	0.04914392979184001	0.06381779661739602	0.21359272616715974	0.057665145592205994	0.06546764397618905	0.16906365964749098	0.07969813791221661	0.086506755729376425	0.1246958744249762	0.018754254917106503	0.04985264168926511	0.3973797133935182	-0.014047347053585601	0.04533973347847065	0.41066779065251047	0.02606634061535505	0.05839111896696497	0.37501937704861965	0.007641541953266418	0.04629029176512261	0.48322893540725514	-0.046984063232058546	0.06407930147759724	0.24441693753331162
Chr01N_2939724	0.8925781477586103	0.0336751045130255	0.04769776450131269	0.24675487577233	0.04748019727555246	0.050343193998219515	0.1628983548725375	0.015682294172560937	0.03699305895737348	0.34434226148740144	-0.041960575600092025	0.05409808321255836	0.22244257064579787	-0.02462622557987023	0.044532922664464875	0.30784027358927024	-0.04485750323048354	0.05602488478815816	0.20962758676706406	0.0842771370961033	0.0797075270875867	0.0954958226664269	0.004283757384275627	0.04020920890240844	0.48936512391788184
Chr01N_2940029	1.0341795262442517	-0.0038615108445004044	0.021515876319949407	0.7162810183143842	-0.008153880150810715	0.021822054114239806	0.6578267046117245	-0.0036776503537181413	0.019491653966439884	0.7102414620953947	0.008765720964143624	0.023595842221703387	0.6568480449485166	0.011728137331578127	0.024232014887258225	0.6197728493507701	0.15613603101509207	0.1125372718310879	0.04434679647110806	-0.009297916735295429	0.02443154992557092	0.6570911871007776	0.006944258216471639	0.021289314731852856	0.6715642019753858
Chr01N_2942291	0.194662357035161	0.012991857035171375	0.03162408338449554	0.43716457263832054	0.01609310442328669	0.031615010127246164	0.4016619613507033	0.026992627261279215	0.03781679068229578	0.3060296224733946	0.006322755767917633	0.030248711704215274	0.5105145307236695	0.0015355729563753917	0.03152305164300488	0.5672802429224396	-0.013234529808993532	0.035551499610751824	0.4550826724728294	0.006411629675055748	0.030531829435306787	0.5101147216304078	0.002469109351035053	0.02990731688522342	0.5559924471196653
Chr01N_2964036	0.3949782173851782	1.807761500989849e-4	0.02184220015509402	0.7361668875978774	-4.102751152149262e-6	0.02110874128153945	0.7384559111846005	-2.1466891774362136e-4	0.02038044987822647	0.7392276836861291	-0.003932044867797254	0.022743627391023535	0.694184445106695	0.003434549656370251	0.02215847079627389	0.691325324348305	0.1301101228001311	0.14211167806297687	0.17227744944026388	8.894086674632968e-5	0.021955335177951424	0.736775445330145	-0.003623958039559864	0.022219694571007132	0.6969186040704244
Chr01N_2965010	0.14673946905806842	3.3192416686789395e-4	0.025340979338911444	0.6506368142372745	-0.0047195954303800355	0.025366098361164064	0.6012185769066177	-0.004193500277100331	0.024191202123331652	0.6046505046138914	0.004394213842820187	0.025162956623529475	0.5986050200445827	0.04627931878587057	0.07801585413310105	0.30968555011872745	0.0023626246804376787	0.025786211586229752	0.6236978192788185	0.011857122100975776	0.02715550009785078	0.512527690993145	0.005037171109234476	0.025047259275264674	0.5898851016774131
Chr01N_2970608	0.374867625438081	-0.00733024396548967	0.03183614653021559	0.516917495874448	-0.016272977285384037	0.033171217369041925	0.42149947720916303	-0.008440624881258968	0.0298477729833272	0.4941933032737592	0.004883676935059972	0.030781315292745217	0.5324696057627615	0.02567539955688559	0.03915894535187896	0.3324181097635288	0.008923669577293106	0.03282916224520104	0.4937836790855533	0.0013410331193350591	0.030843115274802397	0.5694616187225569	0.05567016810279131	0.07958525885366417	0.2084522652915072
Chr01N_2970618	0.368923995449247	-0.004078288712807293	0.026958641953235673	0.5633354490699587	-0.008058343642590763	0.02619130168797161	0.5104517436222817	-8.936658669827619e-4	0.024493645816250985	0.6021421081852787	0.001974131076584455	0.02712697582499291	0.5940424985688304	-0.005990222903224134	0.028057685875711953	0.5404259154267139	0.058978806520742076	0.07898432993202532	0.20833035647143072	-0.011044490461222078	0.02817624948841091	0.4803614570799095	-0.019973314323196444	0.030656908036810804	0.38702141825395164
Chr01N_2985227	0.5619239658740589	-0.02027519523538692	0.02815978194498485	0.2813158173185387	-0.015846147133423104	0.025873003242088875	0.3169933278447632	-0.04455591244304773	0.03055259183610959	0.10989665453656805	-0.006239713636117547	0.027348760248205522	0.45197738542801924	-2.443841449383684e-4	0.026811549711844036	0.5350249861673293	0.001986147193670971	0.0281824146732342	0.5162569931579513	-0.013732324828951996	0.027670979595242375	0.35492269190286707	0.020580456810266736	0.02851187812204441	0.2841788979147003
Chr01N_2985275	0.6954066077910563	-0.003783514107130357	0.02267705971125439	0.6257246420502891	-0.006533773767768801	0.021382468730464888	0.5818854089632088	-0.008115134053671123	0.021240454436983306	0.5571981819637859	-0.01986769734866735	0.02828937894019126	0.45044299388596554	-0.0014713062947891104	0.02202783997733781	0.6577904827667944	0.1013303555762301	0.08945749187211588	0.08426332290872306	-0.003651475557727596	0.022573685855829317	0.6276909536591398	-0.008685049975008248	0.022642032026968063	0.5568416936149103
Chr01N_3002049	0.2554016333660192	0.013095857150560192	0.032982656565643	0.4460174241299699	-0.0032479939488632226	0.02842123021258345	0.5544602802020038	-1.8291780758210936e-4	0.027320876311860674	0.5893751168710581	-0.008842619788840607	0.03125851217606816	0.49355480556261067	-0.007014211159680782	0.04094224460441665	0.534502844779911	0.01198225677416827	0.03407577609215544	0.4623144138430706	0.031473133388020026	0.04374194794241594	0.2974076704358484	-0.0010870477447907118	0.02909300882916091	0.5810012230092947
Chr01N_3009272	0.2403058523189681	-0.025301547115382468	0.037710425821743165	0.3220628169706192	-0.03284523503702686	0.041001412917378535	0.26567052697455196	-0.02221181287505307	0.03329692100404443	0.33289341961275765	-0.004501277353325503	0.030552931276816707	0.5256940896783241	0.02157302237545868	0.03611055159692708	0.3537289577439479	5.439782566518499e-5	0.03141374253757063	0.5776562751222073	0.01916310186141082	0.03598598622238253	0.3822980952332951	0.006924297279368835	0.030073734023723597	0.4978616936740593
Chr01N_3063686	0.663640076407819	0.0023053033494282514	0.025281708232869998	0.5905464811021177	0.012397896038802796	0.024633801229373847	0.4528049965415404	0.017978613944225126	0.025667262836719308	0.38720015869107155	0.014978353750588801	0.027696492325902995	0.4390045718383616	-0.005800246931942608	0.024899984303918283	0.5425826969387374	-0.08511505121416357	0.08085919203620091	0.09329501467950141	0.00723410967472801	0.02561531025861225	0.5276913064864663	0.008208312119775057	0.024884331594044087	0.5121897892127473
Chr01N_3067841	0.958039989911719	-0.010932678539274019	0.030697071954027978	0.3743521935162347	-0.041421349257207384	0.032137294049316006	0.10988424089458915	-0.032858081480315084	0.030281512649390906	0.14906046814769525	0.011270884557091684	0.031109876306758752	0.3774270605781301	0.051175241533528246	0.035401215271623154	0.07380235375692192	0.017003985133158046	0.03230008306001179	0.3150013416072289	0.060750647935061484	0.042138390000383004	0.059318985337680145	0.02244301704719272	0.02946586623968713	0.2384246075507218
Chr01N_3073093	0.7222009372798885	-0.008066950731319538	0.0311890450898001	0.6413224185110704	-0.022942500550555807	0.041226891881997574	0.5303969130267053	-0.010552292499279064	0.02899082369992078	0.6070184194850059	0.01817632330832213	0.04178309632761584	0.5745388736564818	0.012482059298590793	0.03181234149660483	0.5874622949683331	0.16657939547723777	0.15393626897322005	0.10109756791851032	0.003392440244329719	0.02961793391949513	0.6848730244266859	0.0022406693442685675	0.02767623893227915	0.6907748002742171
Chr01N_3090059	0.9908040021794591	-0.023859405537095018	0.029650084094974487	0.2258893787772165	-0.04187669204923343	0.02926739108298519	0.09182112626912631	-0.05478770992884388	0.032126661631816364	0.05096603223438523	0.02100100756713375	0.03079695649372222	0.26101763311124243	0.03610285940805463	0.029961100028016576	0.1262474674684833	0.012557529498248546	0.03018767080953819	0.35517855037564444	0.026533085166584477	0.030719135647942823	0.20550798769442935	0.02178322126140788	0.028388445420990453	0.23775873171665382
Chr01N_3121907	0.4526444217728847	0.0051988242526363245	0.02619390438098114	0.503160799721708	0.00620851813810136	0.02465719747923448	0.4828183073211362	0.011772979707644616	0.024601455783210838	0.4031992469493658	-0.004569015105429277	0.026219318616144374	0.5082035952493641	-0.0038553432670091078	0.025543054252231412	0.512887552240882	0.013120238193852293	0.028138473349858497	0.40832374945416083	0.0010901797801581025	0.02607549432524629	0.5611465880442275	-0.052438980000008	0.044445821149228744	0.13002263793441182
Chr01N_3128896	0.20039490772038943	5.71382001884056e-4	0.0299737712612227	0.5713488383595069	0.009873798914094265	0.028907953442116947	0.46111159652948264	0.026389080202938748	0.0367201363552763	0.30415565362103303	0.006266786956228446	0.03017987132734629	0.5099917980731743	-0.004123620879901324	0.03029060463749438	0.5363561369370689	0.007209138981007953	0.03245954323781081	0.504316576338757	-0.004234608953243243	0.030348793229303804	0.5428368312312993	-0.008338520929969598	0.03042363755728336	0.492915774975916
Chr01N_3129361	0.5857550406299408	-0.005354936356981918	0.023339581659434543	0.5849268958446008	0.0031417470282163965	0.02130942451070421	0.612218452825617	0.0017656261776339496	0.020669213229425127	0.6321205141640972	0.009916383638729731	0.024517617606954343	0.5279944923797439	-0.0014566261287757502	0.022415301267008723	0.6363198486752335	-0.08960253843666956	0.0819937167955916	0.09952219466492307	-8.101777448042169e-5	0.02297058967516139	0.6584196541771026	0.01614130793725188	0.025447474267861533	0.45221998471413827
Chr01N_3136729	0.2521252131857656	9.092185467921784e-4	0.027801184249355067	0.6185114186420828	-0.010995835140698473	0.02943358694698811	0.5088457074870938	-0.0018277557996250987	0.026339215838652903	0.6107615235271511	0.00912182375133624	0.028781377110088546	0.5205808825800742	0.015561763688592673	0.030584013200243013	0.44701609850564517	0.05988906978166375	0.10090471927277037	0.26438725320526785	0.005035289807558007	0.027783562194239567	0.566371217361036	0.007109038461064819	0.02762216030031224	0.5404349513618252
Chr01N_3143462	0.9884486915518982	0.008851095802087825	0.039484738625136934	0.5823791772492704	0.024880765782675722	0.04258103136571849	0.45352576849520365	0.0173481763875135	0.037606433289205925	0.49834709629838053	-0.03355717021604291	0.05599112928536455	0.43542918197229197	-0.01974363359644533	0.040290909843910004	0.47321129937755924	0.0115162262269204	0.04306740363500681	0.5752262405025719	-0.025466665816439034	0.04665285164909855	0.46168819586351584	-0.1634156034149523	0.13023689098893035	0.04951861137551017
Chr01N_3195595	0.27650776207620403	0.009231641493220073	0.029872041198693907	0.4630464127905519	0.010518755801607086	0.028781747188129085	0.44160691822841514	0.01887799861062194	0.030557165898717386	0.3487995493153595	0.010367746373466505	0.030625967678635332	0.45337927857989435	-0.0174457464849833	0.031036446397549402	0.3635235913416677	0.002050157453663385	0.029990537565832413	0.5519594199626661	-0.03529073063868559	0.04011869821901876	0.23883335817590245	-0.012160871072546563	0.029361208192886477	0.4215922143600789
Chr01N_3202687	0.17223189083878748	0.016459439465875945	0.03237131619084367	0.4054848285428131	0.026163799686839646	0.040930797952812625	0.3244480338172717	0.017874437919696957	0.031055516094989674	0.38178449715146356	1.4205548646214274e-4	0.02937687557717558	0.5849472496954657	-0.007044262372279209	0.03118130232724905	0.5109597514477245	-0.01126325356708077	0.03344877064754168	0.4763588130895611	0.007185369940183334	0.03031884268106125	0.505124728444271	0.003426626095763087	0.029464593717544296	0.5486276043365808
Chr01N_3214191	0.3744871401362972	0.051928568570568726	0.06853101501969414	0.20324982831986735	0.03794689640710274	0.04923583099584997	0.24362099292154918	0.03869283966847985	0.049989744419004924	0.2351401169786505	0.004444913859092446	0.036012500988275895	0.5143331027010174	-0.0231059361151936	0.042677002178759256	0.3494841449525249	-0.01111926891682069	0.03885208851342903	0.45740749452534823	0.0066887835374603005	0.03690939289397319	0.49811446864540443	-0.0019044461881791474	0.034893024833782406	0.537669375117883
Chr01N_3215915	0.28827734809798133	0.009135841107322878	0.0319179051048094	0.4693274958358343	-0.010324529033209887	0.03029719351041695	0.454894173542824	-0.002585098733963963	0.027971427764975985	0.5440234892492977	6.818605398159757e-4	0.030436841137558183	0.5617374334820375	0.012612935456738646	0.03162705699636071	0.41393788558304956	0.021550990374530555	0.038574567088399694	0.3517007070353823	0.037270688153841915	0.04564791743481904	0.23921533423718816	-0.002075092331074344	0.029837918079898714	0.5571291567851024
Chr01N_3216852	0.1172817020893592	5.290693806823245e-4	0.02781426790456513	0.6099941137028198	-0.009032320216892221	0.028399532880124582	0.5106127110597666	-0.004346992539350065	0.026466599401501187	0.5632364555956212	0.007318103008085556	0.028414451909375645	0.5275250436912797	0.00926434910912288	0.029217054397520367	0.49977431121404786	0.03158320689724343	0.06325981083995531	0.3545786899014703	7.836419959620383e-4	0.02776092104691246	0.6056034002744906	-0.002167899900656188	0.02769694863391241	0.5946132056367086
Chr01N_3222534	0.3785747010018663	-0.012706589658652054	0.037303633204453845	0.4902409309841176	0.010505768065024962	0.030841018822105562	0.49072409956666885	0.014190917694766624	0.03188272699864884	0.4522270715339853	0.002357932146972903	0.031695643236428095	0.5888518447421557	-0.015458295175536608	0.03400657524179734	0.43951422907284954	-0.07025442780188663	0.09672194036836536	0.19697907386764413	-0.007681733185519613	0.03225632654951198	0.5254438055354724	8.435782028209523e-4	0.03021043635403106	0.6069738032090088
Chr01N_3223597	0.18596878268858957	0.0020075679083691325	0.031085242055281702	0.5672602078457756	-0.010827858622893058	0.03169802088065172	0.4717281087823154	-0.00865713689803993	0.030160472619160807	0.4913031792757264	0.005083354245806767	0.030845525157192417	0.5288146875278629	0.023173841723600357	0.03938533664152492	0.35087695699066834	-0.001983762340994844	0.031984062349046584	0.5749038101036777	0.029033619794924987	0.044582503489641864	0.31756133833966427	0.011592662987975054	0.030496814355565963	0.45191209297166157
Chr01N_3231361	0.36702324717024587	-7.774427815017875e-4	0.03412364346891691	0.5770668977526467	-0.02818204123032575	0.0450288036776323	0.3457340967848883	-0.003410688154623352	0.03115098300589671	0.5460419457392515	0.009547821631294685	0.0354479246497282	0.49624598902042943	0.025923693658293737	0.042300487063357164	0.3500354891231695	0.06225970725237411	0.09073953596527193	0.2176645776838042	0.01174425593170076	0.03560460633871165	0.47309980668735013	-0.00259255341008489	0.03293131816344264	0.5759951946787969
Chr01N_3231778	1.1036487710962637	-0.09718330051045038	0.08153104899337561	0.07350713410010157	-0.0868316950844427	0.06847313983852826	0.0688109999587897	-0.13555071663324114	0.09941950312516513	0.037231854827350475	-0.024674354119986593	0.055355249501540735	0.34054089260936027	0.0263747107227749	0.052371731846490466	0.3103274227414957	0.05406879380606918	0.06684154755402553	0.20700773426028465	-0.02366581827842416	0.05446913348778019	0.3515962057333879	-0.0158025235097313	0.05207142905616843	0.41566069835356956
Chr01N_3232784	0.5108706102283611	0.004329963550258659	0.02805954910668207	0.5549422154692264	0.007475731002298166	0.02710817708658101	0.5092420730668802	0.0044202227460533785	0.026117356606333905	0.5457686723902279	-0.002985357256583129	0.027698483419001104	0.5618864175153655	-0.01468433862885273	0.0285202514748148	0.41858947874269503	0.0117061451003683	0.031008156027851487	0.4757352075739956	-0.01349125131416137	0.028846332873097298	0.4376328393194533	-0.07131669661141382	0.07914231834367025	0.12822418497426735
Chr01N_3259456	0.9540997652908053	-0.06186706409335173	0.039386716698870616	0.05199838818291669	-0.03379080573073005	0.02788644076395798	0.12735429926898112	-0.03708323775010121	0.02813471416042298	0.10429570575116642	-0.03229407333741703	0.0323140977759828	0.16316493329581705	0.019990995695881118	0.02924084944906183	0.26412970072141523	0.028681934908416768	0.032891709358777194	0.20330476505052802	-0.004483259507980861	0.028678872708144332	0.45651505764181854	-0.011415278137425352	0.027597845412667122	0.35970675345094083
Chr01N_3263659	0.6404202219698418	0.04502594574150564	0.03132417881585523	0.10963826991103948	0.03615025958189956	0.02777345648821251	0.13439583833640492	0.048660970696401074	0.02939518264389969	0.08765737334382433	0.007809764079770181	0.027146231924971394	0.4229740746655778	-0.019555450398854046	0.027888905037982626	0.2800820585534938	0.002164908982342944	0.027994841761698207	0.5026578274723652	-0.008527524076088713	0.02743939472050362	0.4190276791473858	-0.010549812138204525	0.026491464334744145	0.38569128284149357
Chr01N_3279440	0.25474417102262537	0.019632064436083885	0.03106704235463224	0.37036357686806765	0.00622267047077452	0.025971934383627247	0.5111536463496762	0.01731872277495219	0.028083000978094456	0.37967042588182776	0.011063807327530189	0.0284066294856322	0.45854157350283165	0.004368240753002118	0.027359322429828623	0.5339809789764696	0.03892212609520394	0.06066513388740385	0.26700791792827216	0.004335174802424983	0.02764212770826239	0.539211498118777	-0.0032616643222832266	0.027433259893922556	0.566214717207532
Chr01N_3298420	0.6094379936067373	-0.03129090905573189	0.030287034176274652	0.19122635063162063	-0.04990433520295044	0.03307806580278974	0.0989555148438016	-0.03139314438120878	0.02778428422831322	0.17132696560375893	0.014679778374986914	0.028835983148186115	0.35104832403101605	0.02780444435201672	0.029682125230293538	0.21618318586274726	0.012361146169451184	0.029284795410655408	0.38143036468486163	2.932098878949992e-4	0.027920858855830618	0.5346629199531934	0.018170900320583747	0.027889793381551446	0.3030036679232442
Chr01N_3313386	0.41562724429182196	0.025016933133400594	0.05233341394544913	0.370484232882933	0.005974729879555706	0.040359552489631384	0.4973820499176085	0.02840875207881512	0.05156989431677183	0.34078098240802734	0.08033775747134679	0.10823226420875483	0.1786353456002395	0.01834889707025134	0.046626694655741006	0.40177050861985797	-0.0024971914876121023	0.04576633917547968	0.5460277299753831	-0.007809852767105559	0.04528494160640536	0.5099509239324117	0.015507111817479234	0.044807825637436655	0.4241870898484213
Chr01N_3322770	0.9679671482135616	-0.09145872995346313	0.08523762922550102	0.09263541127971331	-0.10615087815180771	0.08694407860777943	0.06269157098948219	-0.11043118935637085	0.09179136947409162	0.059365558458257195	0.022272662274854645	0.05522525385841597	0.3690107782031614	0.08272695852541898	0.07657731180947716	0.09775698517954878	0.01717666958939679	0.054518279767524304	0.38452128690554166	0.025233049842920675	0.05368257629294894	0.33407578586242015	0.0515484896052351	0.059102626381508094	0.17957312608212375
Chr01N_3335173	1.2097219292568595	-0.0017023142936909976	0.013762073599579105	0.8646259184417487	2.4121961874102788e-4	0.013156745943974297	0.8850000717239601	9.01894640875833e-4	0.01244191532631918	0.8763954588928272	-0.0013478343238785078	0.013806404436993828	0.8692064568303551	-0.0045541920993725175	0.015620797342534194	0.8272334269402676	-0.20279211396081145	0.09948181258433102	0.02436431016742857	-2.3054581356455353e-4	0.013452522610238321	0.8842073150632723	-8.893935146634571e-4	0.012989963062873028	0.8748824643276745
Chr01N_3358418	0.32490030754808014	-0.011163475859695658	0.026000979623676652	0.49096478532558263	-0.020757295513041178	0.027665748420383558	0.38441030420935185	-0.013656715119050453	0.024591556853464445	0.448718902673482	-0.0036224522673184594	0.025117933890830304	0.5867000464008567	0.04994510348319057	0.059460378038512396	0.20793480466917746	-0.002729925589371049	0.026454259796840632	0.6010130479110606	0.016428434215330547	0.028259008614956335	0.44120188567378066	-3.8910436467370365e-4	0.024378670793338372	0.6303193842616629
Chr01N_3392402	0.22855323055109064	-0.0012601355464716437	0.026353381818822217	0.633526322333932	0.0012044318261172783	0.025294062129266992	0.6348811450640497	4.864618617923242e-4	0.024532193539794522	0.6433759059715871	0.010830441435146481	0.02894751949753016	0.5243479398058263	-7.489598847285436e-4	0.026493113879183666	0.6353749161928681	-0.06603820318318912	0.10538424860362564	0.26435148237311723	0.0034715678530437785	0.026614245350199406	0.6077286984175243	0.007429547099321234	0.02696641559564898	0.5598187946674507
Chr01N_3405744	0.193152393873361	-0.025057287003980834	0.03888463407889759	0.3326323141535519	-0.020430449308040353	0.03375395324326925	0.3624000345395586	-0.029074647001959476	0.03936036680287582	0.29187363825731294	-0.0035232834628793354	0.030131801674689925	0.5411875839150924	0.008342210885731758	0.031979575799943635	0.49067891837654964	-0.0028159442919476266	0.031423233114020656	0.5527266048004222	0.004222988397237391	0.03092040862668455	0.5441464198592652	0.0027510081102223474	0.030060331047877795	0.5573305645843879
Chr01N_3416343	0.4892548142571966	0.027336131523155952	0.04740922501610077	0.37389996241211154	0.025721221680706154	0.040473221005246265	0.3637016858184799	0.02921770301585707	0.043682736109169014	0.341943585670154	-0.0026544770795496955	0.03504686244322894	0.5713752532690655	-0.015663412705704958	0.03618394796383247	0.42894537931710797	0.001268021488274205	0.036213313430121734	0.5926913394232725	-0.014646590270879788	0.03773096264395427	0.45730756632181435	-0.0820708278080029	0.10688857786958768	0.1634786294002124
Chr01N_3418259	0.6331296079240313	-0.04897805890304756	0.03869484773940739	0.1076277130069242	-0.013156965631671041	0.02560754088163658	0.34274355881733365	-0.012432087693284705	0.0249621144571178	0.3487863728500945	0.00589325856111249	0.028308942092307634	0.4594180413516889	0.002028605436741736	0.027016388230703122	0.5045233258056433	-0.032379449118243336	0.03404622001930111	0.1909837425838833	-0.01689954543077455	0.0291000369546388	0.31858585013740026	0.020797637419006417	0.028452102263094994	0.2715884495207359
Chr01N_3423516	0.16506807443863913	0.012644994001906282	0.027935192112849862	0.43028471623680514	0.014785932474799693	0.027270520378432708	0.4005310442287894	0.028541779107008065	0.030872259457424923	0.2713614704008611	0.003916657388180965	0.026923350104101386	0.5365745004227341	-0.00698519747016226	0.027873345965569122	0.4998948338162368	3.4379553151688686e-4	0.0278266250426728	0.5825855021276982	-0.004574550550083529	0.027463956421092436	0.5361879165631775	-0.004589064326690625	0.02666441422213445	0.5334043633492334
Chr01N_3428416	0.4664287096747319	-0.015911300215830003	0.031764880483055036	0.4236280786562032	-0.03227468794731228	0.03806853544763167	0.2953595925058423	-0.015979537595830595	0.029163489806694046	0.4084252353282508	0.018008779529701598	0.03335874238871081	0.40483488423004976	0.061274266735464565	0.0726314899192612	0.16000451455975348	0.009837035757122192	0.030937053699766865	0.48625944169856056	0.007667464903161497	0.029606663020119238	0.5085490209999745	0.014701168807499025	0.029975470376285927	0.42687589022793737
Chr01N_3431505	0.42641079523659303	0.0019553296570194276	0.026118943085675358	0.6318459615098128	0.009763556102536947	0.026022286786734416	0.5339988695481126	0.014471830370999115	0.02745533425571753	0.48062532901370114	0.008160270705217689	0.027415675010890483	0.5604735428135406	0.05347609450896744	0.08754319490553002	0.314861207659166	-0.0018633359442082474	0.027366779744534914	0.6392955377870907	-0.0016278195160825634	0.026095310778743157	0.637909325016196	-0.02506435814363311	0.03681859396558882	0.40894879832660247
Chr01N_3509029	0.5332777912243495	-0.0069142931565560565	0.025280801905288627	0.5790628085762144	-0.01185288028723713	0.02595807470144098	0.5157627498732089	-0.011664512165173871	0.024763845600502286	0.512600729700323	0.011059232979182109	0.0260331735294704	0.5233413140917738	0.01647545020779327	0.026800454011248375	0.4586773436476911	0.09145011725004018	0.10213806346205559	0.13496587266139135	4.318466593080144e-5	0.024270660155589992	0.6602939025087122	0.008131673168071925	0.024089550742604205	0.552428304327751
Chr01N_3509138	0.14039173164265223	0.005537488173380898	0.026968802596895335	0.5565534566113932	0.0071693333587197795	0.02627682881703509	0.5329074102838456	0.004635492961494949	0.02514835715294371	0.5636934688703955	0.0057367921747896065	0.027134052988059564	0.5539097879307764	-0.00796782051195112	0.028926175689999892	0.5287443039174347	0.03478291137460565	0.07157581589234782	0.3599573865324711	-0.00875041383260442	0.028106059316149252	0.5236570264823825	-0.01083011369525529	0.028307693501455407	0.49832542110867184
Chr01N_3535385	0.4976502545806967	-0.00238520444949066	0.029394627816052652	0.6792412387913176	-0.009575100455581801	0.031159584663405782	0.606584230574472	0.0014466122160458929	0.027476310195624375	0.684917264603431	0.013607445423096528	0.035314347448984304	0.5659267585710726	0.012428364007804293	0.0316065114276062	0.5612694089243158	0.1351872056951824	0.16258088941945295	0.17665529136207636	-0.001843755747557083	0.029796231967901116	0.6912528236941284	0.014759392918586956	0.03462715917548196	0.5508404204864376
Chr01N_3555159	0.2862841461019274	-0.0037069738570883375	0.02952710975230094	0.5301617500761575	-0.0057012158935408844	0.028048878675174114	0.500240593934375	-0.0018697235253042458	0.0269813516187236	0.5471718074467806	0.03803694350659892	0.043854483028753694	0.22631874939155416	0.003937032050036795	0.02934647895333473	0.5099320702221937	0.002533605108160019	0.030333316335185722	0.5390111281198849	-0.013573694533310683	0.03208903029910798	0.42115357953870736	0.01450545469989677	0.02969295311303189	0.3930529213440192
Chr01N_3572005	0.21760171560096606	0.01052769504054222	0.031741472078869494	0.4631780767599011	0.019382235072533907	0.033663243255581586	0.3730979821177653	0.0292270063450607	0.03986098373533827	0.29228391927687986	3.016162508194665e-4	0.03048637490068547	0.5800011250377524	-0.014918219387672783	0.0334103885332229	0.4137961185439756	-0.0011190207856215213	0.03139627902577697	0.5675993605023197	-0.011327912623562659	0.03275958761892386	0.45861695751866693	-0.020015799121298916	0.03476373900727652	0.36971426566191956
Chr01N_3572075	0.5499267190628286	-0.015722941026912317	0.04243536963532651	0.435679101822816	-0.017486555795668893	0.03872353524692438	0.4015987875906615	-0.040867886414247524	0.05518345994799752	0.2714929710345546	-0.017864709765825153	0.046632527214786425	0.4405787953550302	0.012179117128905962	0.03977707024948484	0.44852417922449067	-0.02116552660724796	0.05008846375806732	0.4226721547336405	0.009661431992344179	0.04058314803991157	0.4842907303977376	0.08598878194073711	0.0997725355871226	0.14105740757719862
Chr01N_3592043	0.3267068536128502	-0.0013972511192265902	0.02634014930117316	0.666098394269839	-0.001797861297755486	0.025074758740821636	0.6605625621373833	0.001068923812344873	0.024249939025078625	0.6662792348675857	0.010315566776947763	0.029965654458184908	0.5668447818781902	-0.00420580814466264	0.029043510567896242	0.6365026196414154	0.09289703339808725	0.13214140946862246	0.2415398213329249	-0.006497963464363503	0.027512486015012404	0.6084644919547264	-0.009343706148205714	0.028261128708688996	0.5764734554732125
Chr01N_3593672	1.3809446353682606	0.0556168597600641	0.04068066343218212	0.05634429354577139	0.04355107938249144	0.03197745537799644	0.07600470418439156	0.07389425453509992	0.04388487298371404	0.02009773020572537	0.06745200649533421	0.05169030975882885	0.04134445744347198	-0.010306758986018301	0.03228530978149629	0.37848638646130583	0.005370757669509521	0.03552372148353502	0.4577718817305064	-0.003349144760743351	0.03265368708871434	0.4649941561793136	-0.02030772969883497	0.03260782897991012	0.2707505940304209
Chr01N_3594608	0.29975267747857787	-0.020351527607451132	0.036341188615044956	0.3574969097965489	-0.009848620355877096	0.030089285242013257	0.44964759417822286	-0.02251209588310732	0.03497748254864911	0.32596075742309005	-0.035582999569812424	0.04981271980318427	0.26007442309603734	0.0035841945128078745	0.033891380079855524	0.5441563852991457	0.00677095530743516	0.03381206120104244	0.507393823849744	-0.01375871828553104	0.034296830196164654	0.4217652036078806	-0.004356015019834012	0.030987081437339154	0.5177448136161558
Chr01N_3597048	0.20680736067711034	-0.008002341429531535	0.027258640730341174	0.546699736200376	-0.015165593811116984	0.028826818980884884	0.46739818537932587	-0.0139142026838816	0.027507830050129745	0.47331706685404096	-0.00279572552833574	0.02636770181015664	0.6100417128894066	0.048578889244541665	0.07678041984393304	0.2772565079332862	0.00972307160029388	0.02813178970734216	0.5256778724258881	0.010376668092472894	0.027840373409371257	0.5182037938122446	0.006620734576344699	0.02634014007177323	0.5581995634748489
Chr01N_3597472	0.15889546839636615	0.028225144162172734	0.03488446102638265	0.29693092920817227	0.012746683374131002	0.027576722287228496	0.43009031937278736	0.01959878734800043	0.02884465221003605	0.3527198362653581	0.006169422645328146	0.027682738061431733	0.5126317453824041	-0.0036021389952127334	0.027872340086698623	0.54071702867413	-0.001405621374327806	0.028250953301463603	0.5755739934475718	0.0023711419382106444	0.027514541036569185	0.5609688768384484	-0.009827835270635006	0.028132596203240177	0.47019774620714316
Chr01N_3613418	0.44642447971497157	0.006545487753744061	0.02811795314767633	0.4686031489424828	-0.0012124917083290402	0.02594999495141964	0.5472251401050636	0.002178866715323753	0.025054518157409274	0.5236048103763563	0.047737459522172974	0.045692456320940884	0.16138559477494296	-0.005766090458635952	0.0332911619402589	0.5090537720286947	0.0033559848133841	0.029820722464735005	0.5165366085019063	0.010796531162909028	0.0291151300999392	0.42046232692499763	0.007033209206603748	0.026765107733487427	0.4587903696025449
Chr01N_3616641	0.7069866229755222	-0.028048364977656243	0.039780820413175315	0.25780400404534576	-0.004934576413729085	0.03146971479119693	0.45558699399066604	-0.032511620183417925	0.03734225734877122	0.20229414904659526	-0.07552003829486026	0.0711711735098798	0.08982719909474335	0.0020788835575675946	0.034529650370296164	0.5216440021489931	0.01498883941333398	0.03825957127790262	0.38422163043291535	-0.015402826036998394	0.036589782958919397	0.3719362010260405	0.008155215076353481	0.03327849031900286	0.4447576242372729
Chr01N_3617080	0.2720328621780602	-0.010008468889162346	0.02935872634784554	0.4815987717505035	-0.01612562804290681	0.03014010398700509	0.41249703317375097	-0.016751622376956554	0.029508064703673165	0.3997103969243766	0.004749039307651637	0.028259899134712836	0.5362488157715255	0.01437033315950758	0.029636612693651004	0.41380479394170533	0.03691394416293004	0.06159712491186717	0.2858526247825587	0.018937651742432157	0.031701143398259794	0.38021882529682893	0.00894611552817935	0.027667599445527515	0.4807130176552226
Chr01N_3668200	0.5873812561974258	-0.05321993317099257	0.06379756995338476	0.18324327699788523	-0.05270070926652733	0.05701719938974146	0.16722704709171776	-0.06715843462271512	0.07132894188712657	0.13206573428740143	-0.03567929046022367	0.05690610253662152	0.2824159979896588	0.037877543620528406	0.052212847565810835	0.24594945180988687	0.03946714639376163	0.05862666301764918	0.26207245696110903	0.013557312473347821	0.04257896404070881	0.42337094365099215	0.004673570110828593	0.0382140528199909	0.48350000909786695
Chr01N_3692323	1.034842190552513	-0.04692704627263532	0.047623839632724124	0.1379604475037316	-0.0772968352253925	0.05822984012750861	0.052969288846346774	-0.04234745460677798	0.038540276225042476	0.12736466732091878	0.029930522547748407	0.04548424238437579	0.25483368224858655	0.06660765478420481	0.051884090474338326	0.06505794988965982	0.03325818033023984	0.04638555407388639	0.22909525301454836	0.045680552599786386	0.04873444701088348	0.148230054189551	0.03663082210059394	0.04052160963146992	0.17510269672272932
Chr01N_3707354	0.4945403475581163	0.012667759982344663	0.03678311369955579	0.43567619069990915	0.028093269718781233	0.04021499459445958	0.30333785894383786	0.03551595433031534	0.04582576177321651	0.25958802620499816	0.0018492469433502381	0.03604186663700408	0.5559369932779598	-0.023156635627306816	0.03915052986662778	0.33609130743888727	-0.015699013518258025	0.0405111780461015	0.4204844738656387	0.0030159913076693947	0.03639375609067753	0.5487681020667278	-0.06324486782295526	0.07918080386316358	0.1653706791807732
Chr01N_3717102	0.2887581000677479	0.009990213998484501	0.028399648584875287	0.446131138939989	0.034713212051515265	0.036583679452393436	0.2240163161228413	0.022951695582429165	0.028959599014825102	0.29842558334763003	0.010622650458640604	0.028881152112277927	0.44074676560604553	-0.017028561226057993	0.030032063246981544	0.3672366821980211	-0.013212477124264153	0.030251306365912882	0.4181366848249469	-0.015599404740567051	0.03001364825695371	0.38971042752116003	-0.015438188720241738	0.02863861478960064	0.3834237814758077
Chr01N_3749824	0.12849639102411226	0.009897053019603343	0.029957490627631693	0.4946451478101924	-0.0027266083599276347	0.027646045162197444	0.5854165170934548	-0.001045177832265515	0.02653123490450353	0.6045505877069806	0.009423006614393716	0.029121584467169816	0.4969399755180194	0.005059344462460377	0.029596278666417196	0.535232450673438	0.027120907808177303	0.05811286212500689	0.37527909854022057	0.008457218632966583	0.02889135642350355	0.5080390004178397	0.0051345097946133116	0.0276372627480375	0.5445471199969282
Chr01N_3763516	0.2615480384174366	0.018519387583988675	0.03442614903401673	0.3757967966786028	0.018848208714006227	0.032392156741634405	0.36410824124967334	0.03189646694495898	0.04071511278575207	0.2640033604857872	0.020978388863742876	0.03831014645533326	0.361429035389555	-0.01493894019209338	0.03432342849325319	0.41399614535586693	0.004494262464060024	0.032863082793476224	0.5289563565149913	-0.01669340713461872	0.03589535163256551	0.40703240322522394	-0.0088594055602157	0.031026111369490215	0.4762766874785258
Chr01N_3810295	0.36696362826580137	0.006164742383989961	0.03469336560328431	0.5540956452740551	-0.0012911470557328384	0.03133652788597119	0.5918447861239843	-0.01872995741561835	0.03768065382807507	0.43156375610518327	0.014756959831383462	0.03923229429853932	0.4763914011143098	-0.009714759608056988	0.04087486755870376	0.5427691016668064	0.058891212628530046	0.09546336197882233	0.27164092097656933	-0.007619108550295785	0.034784933545085155	0.5428184236811328	0.0152312582808639	0.03672514821769606	0.46157111245191984
Chr01N_3812806	0.5582731260341998	-3.674419723431425e-4	0.015328227364918623	0.8454483401251243	0.0017579200832579015	0.014882206761165044	0.8218035038039273	7.182585630013087e-4	0.013987971858189353	0.8368806736576138	4.932316345669864e-4	0.015323248214372238	0.8404654170959212	0.12976270431019407	0.10049071410054304	0.123980518798684	-4.6380203486623216e-4	0.015876456514192533	0.8444767391405815	0.0029297030205285104	0.01591313858197151	0.8077913254384848	-0.001508694217774848	0.015190352681007225	0.8290478166173312
Chr01N_3831151	0.26092332810390306	0.037346016484197574	0.05682633249024404	0.2737690118968528	0.025995133596776746	0.04293529047783657	0.33003625498221856	0.016340237653723614	0.03464293819549447	0.3985156304218931	0.010936895861785739	0.03565930317883229	0.4607701338522382	-0.008046220710576776	0.035439763976967735	0.4964183577209944	-0.01009194721155352	0.03765509059082363	0.48623924993043244	-0.0016681705176051097	0.03398850281667824	0.566660248096621	0.01912945110277145	0.04112364564855166	0.39312892768240315
Chr01N_3849822	0.42867962151452027	0.033638448473642765	0.050525725577229605	0.2783262080976591	0.038790189821014454	0.04999109579959658	0.2376824883937431	0.05874918268602288	0.07126466203987512	0.16846001431130564	-2.767010082417766e-4	0.03808654182397651	0.5527222994426985	-0.023651567629410147	0.043593301599749355	0.34131505903726733	1.1402068734339135e-4	0.03982300100798224	0.5470441520522893	-0.006587603536705697	0.038595240663043	0.49498748342486676	-0.0207338892750204	0.04176164074117836	0.3664125919765272
Chr01N_3880544	0.20178625716856086	-0.009548274869769523	0.02991194907843761	0.47271119231881353	-0.013077209024569315	0.029584463633681002	0.4287137911970459	-0.003145202965521246	0.026973594387754093	0.5449703903586958	-0.005443334555299732	0.02919089459759303	0.5213501588297538	0.018197945830337244	0.03198570112153896	0.3723134567023524	0.0024794772272099005	0.02945273302734748	0.5521752127339435	0.03253288774657212	0.03943411357058444	0.27102776263167877	-5.41758305227748e-4	0.028150691511032527	0.5817336954701737
Chr01N_3904342	1.6423443380473328	-9.931544618902045e-4	0.008303711137992558	0.9596467396185582	-0.0010391084037432538	0.008047519905383469	0.9583787404302371	-0.0013272054859400954	0.00862401418414586	0.9548921104447693	3.10647118396942e-4	0.007145998739550422	0.9675616376994798	0.23503186173735122	0.08074008566146565	0.010164336353097218	1.7346697430894857e-4	0.007336303173066008	0.9692383592838868	2.6035576563204765e-4	0.007065039909549219	0.9683769605037343	4.8676698189696225e-4	0.007050682893439164	0.9650366536875954
Chr01N_3905638	0.48618859936140074	0.0076799840668974415	0.03606390475489337	0.4591613354712302	0.04885582388505326	0.05659072440302008	0.18538956023096748	0.027354892476336903	0.03822226963682196	0.2807445807783495	-0.01836378515220916	0.040340565088311	0.3780361486605397	-0.04435293096660826	0.052204964243029735	0.1980902927845738	-0.018443336045623756	0.04053824682945877	0.3766522735132678	-0.015753951829185694	0.03775650682214984	0.39370802005088434	-0.031713365625493	0.04287385502207874	0.2625701308103936
Chr01N_3921997	0.33374583363679794	-0.008377864164041514	0.03381314367656651	0.5011987434025313	0.010790600896358343	0.031569973464369266	0.4689262046159973	0.012702220177850419	0.031646345563067155	0.4470387183967574	-0.004579814702643861	0.03137312061074756	0.5308808114962571	-0.013755612130677466	0.03234952946602116	0.42475308999638006	-0.0060451351542113365	0.032727655573108146	0.5186030786669213	-0.011451051466894575	0.03263963212591884	0.4581974130620897	-0.052235237464169616	0.07446998552118501	0.2126877073171074
Chr01N_3924425	0.5680969557886307	-0.006965949517253885	0.023647473331358335	0.6516579651927129	-0.013326155590693065	0.02586290510796419	0.5824531912721193	-0.013519962704204375	0.025499105483379008	0.5757594301100255	-8.630703168761346e-4	0.02241554931640508	0.7287434312990928	0.11167648062389068	0.112499564667344	0.1364471603721159	0.014565308598737392	0.028912942389253425	0.5802420207825015	-1.1598887453897526e-4	0.022309339027939374	0.7369760371041112	0.001969966462602131	0.021849941437071863	0.7099442672557547
Chr01N_3945943	0.14858598108523402	0.012925081800698866	0.02927007626709017	0.43707183471520306	0.010212923230204424	0.027591699827655865	0.4634613487283138	0.024877689937849428	0.03242919075208931	0.31352298591117145	0.008778468751546954	0.028606971811439976	0.4839461001171597	-0.00640880954656667	0.029503943643212384	0.5180306212192665	0.001580151143181272	0.02891524127699179	0.5719548048378609	-0.001968568086265901	0.02831248151396999	0.5767080710607349	0.0010466908073833664	0.027908622227722273	0.5780479214027983
Chr01N_3959233	1.0750033911154862	-0.0018262262130028539	0.014634128788426157	0.9168178188750888	-0.0023636939496143932	0.014898582008390752	0.9108082846863818	-0.0014627330292226663	0.012998086173680918	0.9187499178233157	-8.056338230919766e-4	0.013683068769552477	0.9281401256386494	0.3231249067048175	0.15700830173875518	0.04459191454742016	8.081649461526898e-4	0.01347106090085038	0.9255064580590365	0.0015797725522929238	0.013958898201866821	0.9181040286764699	0.0022319529379935584	0.014572886461662061	0.9109295652989052
Chr01N_3959780	0.9166715229125265	0.004512640610314992	0.018280701018154395	0.7803429771019961	0.0018569813015759829	0.01699087115117509	0.8152694693923475	0.0019325103263635626	0.015923383573276415	0.8113090964669257	0.0018044654461002471	0.01695356730308162	0.8103717666651171	0.15233265333834178	0.10448801149590445	0.064109606392426	0.0045913099958151725	0.018384662690983235	0.7783732299993168	0.0013177374994423148	0.016581149162272168	0.8173826228280245	0.0102299366734924	0.022726249992605425	0.7207348762015507
Chr01N_3967469	0.2829714504747218	0.008333857527987034	0.030315707549131713	0.4690248420067671	0.010852994300961658	0.029001219625318632	0.434178405743322	0.03324843431903843	0.03977919994718361	0.24232109708807037	0.00546087176798473	0.030366327236640425	0.5055254431741147	-7.206407093446012e-4	0.030472135975528978	0.5582866965234135	0.012292722416601147	0.034222778778908	0.4384060745875429	-0.008080916652902479	0.03148535003792206	0.4858331514972809	-0.013294793916551905	0.03176406592031701	0.4247555243399873
Chr01N_3969195	0.18727025617707338	0.009974324086261878	0.02939077252070348	0.4633562594131194	0.017375253356342386	0.030458217184997898	0.3804769295221633	0.027672757234639262	0.03545515764598273	0.2902877369315509	0.005116000572714343	0.029084653869272142	0.5204274115526903	-0.006324005757977276	0.030523484904252912	0.5152367008584304	0.0014297620812771055	0.030370887094140948	0.5662096423771701	-5.857144734571553e-4	0.029430663101276303	0.5873801458131649	-2.996590813652936e-4	0.029118614731843167	0.5866322453712252
Chr01N_3980086	1.2401151914596555	0.04765190191205569	0.043893070505187995	0.11263498127704724	0.04593317987614475	0.036536930960538595	0.09254305002501431	0.08777138745332287	0.05955375197437202	0.025611292327434344	-0.01590554535734818	0.03907075827717749	0.3597113021426803	-0.006577074579067731	0.037423174295443985	0.40285449184935596	0.017321520993184646	0.042328920263256443	0.36012649699940197	0.005729349490879704	0.03605852652271796	0.451065047748955	-0.04473843872965226	0.039652792873716605	0.1161060139326936
Chr01N_4017263	0.5226675471494266	-0.012976616867932073	0.03585657732682475	0.45696273399462517	-6.533023732607106e-4	0.031808324627710646	0.5846482058451147	5.872663608186905e-4	0.03054835566567875	0.5852369954642267	-0.017461400888376086	0.03652621444807302	0.40798701671278603	-0.014820911308437443	0.03340323201845883	0.41736294860581635	-0.023091496221061065	0.0440592668554958	0.37918885970123684	0.00742864767716216	0.036238109536556415	0.5376980279195731	-0.0695054115884532	0.08707450713327786	0.15486732794414015
Chr01N_4119558	0.6579863341520104	0.03198651537061247	0.046668260826489075	0.27217416247646864	0.06446797417107547	0.06854705811339308	0.1325694124257536	0.02557299039972668	0.03812696400969153	0.2860479067182886	0.022070794657099692	0.04612866655879476	0.36265373212650936	-0.029761930633311447	0.04361609103033447	0.27676134021880594	0.02954982054609285	0.053999312207954155	0.32965957868065876	-0.04870725649584566	0.05841261832505315	0.204499267988839	-0.040076778918546045	0.04930340059560306	0.22592121597081383
Chr01N_4136039	0.7799721176684429	-0.012767652091650058	0.03795749302194737	0.6216390643996215	0.003140480259095258	0.028617865327423768	0.6871756964587014	-0.001535356995687502	0.027838080806861946	0.7079869083959562	0.01786544499113188	0.04252218140038193	0.5889477824574452	-0.016903059053838564	0.039866164592868375	0.5828382007337722	-0.17930356484034715	0.14831744619366177	0.07914904963060965	-0.0027472726973595406	0.031244155601267445	0.6941812473718942	0.013115391264669452	0.03512436818322432	0.6089106824963629
Chr01N_4139808	0.4448077122036273	-0.005911529133834213	0.028559858119934087	0.558805082191858	-0.018223711005754314	0.031349135996338026	0.42791097401629374	-0.0023930218445793535	0.026170918689643014	0.5949475724803062	0.004377476441630007	0.028018865083626197	0.5705361576672275	0.06834429466005909	0.07862108653797854	0.15442333364347924	0.014919016770864154	0.03164303415498267	0.46020177093722575	0.025993440366354658	0.036780613407561405	0.36813880757637973	4.64940150912938e-4	0.027516909242835137	0.6133197306152991
Chr01N_4144601	2.0018144331612757	-0.004727474066840866	0.020438286102663367	0.9140405992175739	-0.0027675037253964323	0.0139698226488468	0.9235168885182089	-0.0027283636973196904	0.013407706931790228	0.9223963882372032	-0.0014753594779469384	0.012363813558372063	0.9367775370902838	-2.278443841006181e-4	0.010946390635018365	0.9483197078414223	-0.2705931754451698	0.08626005994996214	0.004526510174788445	-5.131584511036868e-4	0.01116623816819459	0.9465827716680466	5.960283074534871e-4	0.01082139861198935	0.9462604949287334
Chr01N_4159770	0.19675373316767597	0.008730789059110981	0.0306040535434017	0.48593842924590525	-0.002414939495746678	0.028127147146965473	0.5616033007434228	-6.410451259717285e-7	0.027154288614517928	0.5853405639251343	-0.011791900221230956	0.03192041607846665	0.45877889566341146	0.0037723476332065593	0.030198394694288432	0.5310833227582329	0.01779706176804461	0.036514238702578	0.399114911223627	0.027574950969313092	0.03960403119424027	0.3132363930548677	-0.006341226611568321	0.029563397697337453	0.516723482962886
Chr01N_4208376	0.8260215137158923	0.011082733490592578	0.027381956532038256	0.36414459657979864	0.022471504006809855	0.02660718313238048	0.220192780801531	0.01678290022005678	0.024661868162215328	0.27239514235848417	0.02124009308535003	0.029145543012110534	0.2535239607765651	0.010885448022915235	0.027057421190051698	0.36702048739516613	-0.031650243923595264	0.03399569766427275	0.19703518976864642	0.047338654804193525	0.03359396600382106	0.08507974170076937	0.0014195069669332738	0.026320343885296124	0.4971778721302336
Chr01N_4211087	0.2521927997152635	0.004739884563725454	0.02541578184541691	0.6006818981330437	-0.0023049081090257156	0.024250412467719983	0.6352158547872921	4.91527234864222e-4	0.023303917413475945	0.6540140241127221	0.004235678050952711	0.02526415916903108	0.6058718678799326	0.006847394547002875	0.025631101357441413	0.5692303185266305	0.0743219118750908	0.10717807967867161	0.23347857011441137	0.0013752851186130059	0.02510646852698457	0.6420739209885005	-0.006226051046101335	0.02551764530961884	0.587530803996029
Chr01N_4234587	0.6759982194495594	-0.007708770112495547	0.023483142626667165	0.5545759446697571	-0.014148025462371589	0.02406822053306718	0.46780872127089523	-0.005820430940789033	0.020951225946761534	0.5695554140428695	0.018734133904016046	0.026110249251164695	0.42579308136018534	0.07326290337755664	0.058627073764889584	0.07975951990203435	-0.0021874034908080688	0.02327267358783456	0.6334199765053974	0.01276610421168021	0.023866973192647488	0.48447704596437	0.01691353131671127	0.024348009881751873	0.43346752620093015
Chr01N_4253745	0.3184157759116088	-0.0074469956793405965	0.030419728094488258	0.5043657611680568	-0.011632339287772228	0.029646270067160353	0.45110401354581975	-0.009059045131375145	0.02841030011251348	0.4782573051229634	-7.273892632020731e-4	0.02984772015264582	0.5863074960700876	0.03872978007086762	0.05173783891830169	0.24279938321384625	-0.010255733912005797	0.0341962491731632	0.485918020866031	0.03495892921997514	0.04370003879532716	0.27412820534656906	0.007838677233165616	0.029250525602816504	0.4898821567789844
Chr01N_4269001	0.3138249584773403	-0.001349244075225431	0.023237675243217137	0.6970548708368125	-0.0038388556580565233	0.022774570671891613	0.6645254567917036	-0.0020588335683582567	0.021827610765574913	0.686127975744972	-0.001373058777867162	0.023250625559424715	0.6977822187300444	0.0031837091275718587	0.02341413925984026	0.6663829502659344	0.10999529876693573	0.13858612337906506	0.210479505396398	-0.004975666177021536	0.024089535308981593	0.6534717965144956	5.035887003005146e-4	0.022569400128550285	0.7039774833872838
Chr01N_4284456	0.17534675025618357	0.0012072803907324434	0.028076878505263435	0.5924241878710864	-0.0011503247756141034	0.027471958916556405	0.5982799536619432	-0.004991423175660861	0.02695881811935828	0.5494566635811413	0.005838585686201659	0.02822192169754111	0.5354685149446908	0.004368373045877331	0.028470102754259943	0.5460859230642084	-0.005133854497785714	0.029606117639782815	0.5548747906687617	0.0014723589508307759	0.028114948365817218	0.5871436963974349	0.03895032085780197	0.0664451505644641	0.2923655738419329
Chr01N_4438239	0.2256690825627768	8.839724170923119e-4	0.02534499729137449	0.6030157875295743	-0.005744377778662449	0.024620883713312895	0.539990822856107	0.0019136217643642686	0.023464578226100898	0.5870915490972399	-0.0011773410694805165	0.025405762447133728	0.6047798485562856	0.009420004029550903	0.025787246685966367	0.4851571888028927	0.04547331549110039	0.06253529599550844	0.2423298554981956	0.0133457660295834	0.026690239941866388	0.443592510187185	-0.01166373976791283	0.02636028158882181	0.46817983193047985
Chr01N_4465291	0.07599600134292485	0.020354967674605783	0.034232508835562774	0.3866302354825538	0.010720575911974011	0.028803370386893744	0.4791659568090114	0.01054568521865149	0.02797874347161866	0.47698383328551536	0.008414156000894324	0.028948384044677672	0.5063989082818318	-0.007320865205918998	0.029576914075275646	0.5170070716409003	-0.001200037954416514	0.028718458682173483	0.5943588229417214	-0.00676290298484958	0.028887693062591556	0.5290509816289763	-6.689447092323839e-4	0.02713023707485721	0.6005421726038636
Chr01N_4466607	0.17734294631550723	7.275207622950496e-5	0.028440901555248765	0.6096684794984509	-0.006546618715137978	0.028302905132663626	0.5367174629921454	-0.0055513869495803555	0.027136318935567647	0.5451329109473186	0.012800822333869656	0.03156968899048427	0.46518943127800744	0.00785995873230826	0.02948259411374906	0.5079273597475777	0.03589729698286477	0.06857780232045153	0.33005496511033217	0.0076308115606946005	0.029418735395539557	0.5204396963290305	-0.006015628984045626	0.02930775923647401	0.5476158248778796
Chr01N_4497432	0.3089867739509065	-0.007099655777545002	0.029812861368807175	0.4835703346432124	-0.018330493633869932	0.030695495319598285	0.3546024359344375	-0.015358893771604959	0.029324452950930294	0.38038908787533343	0.002310542107929648	0.029402532513145754	0.5394757343993248	0.015910726761651464	0.031064553409009158	0.3733754829357115	-0.010071880926143893	0.031926638117994094	0.4563894413058156	0.03537844930444667	0.039872110005658004	0.23413423433443348	0.020809727895809055	0.031576717071656865	0.329814670462757
Chr01N_4508968	0.6416767174706173	-0.049856401480423994	0.05997363278555654	0.18840311003255628	-0.07620366539345455	0.07668626229617577	0.11168105363705016	-0.054425624494727674	0.05782933632092485	0.15219220395211353	0.02330635046312089	0.0494359870234732	0.3582277413929269	0.04579929775843657	0.05306656833915021	0.19045839449765534	0.02156836781880251	0.0472420122468957	0.35692624694849234	0.038135725520459525	0.05516460675086752	0.25489185156711086	0.014388290023905891	0.03993538835820293	0.3871666388105084
Chr01N_4546349	0.2679239525307014	-0.01964148984183063	0.0309023724274724	0.35635910666714843	-0.03902159477546727	0.04738113170377368	0.22513281410167763	-0.01877806953158162	0.02857593559374166	0.35146420054906335	-2.8854930605369246e-4	0.02827777654334495	0.5767911472356138	0.020801900909285496	0.03262412560558668	0.3527840563069592	0.011537577293782172	0.030707404457388773	0.45154764580034046	0.008542033309474586	0.029427252864038543	0.48355212490882976	-2.5468843919288354e-5	0.02794978415564553	0.5823367407029274
Chr01N_4566127	0.2460367689577301	-1.2081762026708043e-5	0.023216667990355093	0.6405291234561065	-0.006772836670895644	0.022275561461604917	0.5400859012921683	-0.01010097365022116	0.022317110755127236	0.49020476037999183	-0.008759432452480983	0.02438890027218058	0.5222186954802552	-2.4905389816342515e-4	0.023100600020485064	0.6361527738981911	0.055287643138618385	0.06636557958574754	0.2107564223094986	-0.005552111256269625	0.023655986810076766	0.5635725540714889	0.0025839842872298047	0.02239148090551154	0.6010510853866283
Chr01N_4573596	0.7330161117714462	0.04502102528259717	0.032533175822337904	0.10414627089063058	0.03424286136965611	0.028136872042883447	0.14058548819560304	0.05002448867310975	0.030803209281863288	0.07738496113791775	0.015850918394076596	0.028473164053772888	0.3189174866743155	-0.017117590057458776	0.029025907148958325	0.3100415726959769	-0.013221804824258858	0.030176049609939387	0.36597097934398937	0.005564934332522096	0.02807511868413222	0.44900975403540316	0.005409682011400685	0.026772452658428963	0.44940237443193737
Chr01N_4573882	0.6638675524109432	0.020006592154163446	0.038850670211530824	0.3454315561706921	0.07046731197422426	0.07301961446519802	0.11344155612203496	0.0264567552750638	0.036726140030983	0.27564893852129047	-0.007384272325321355	0.0375580426838954	0.4725134121072194	-0.050594320835137256	0.052768030185474005	0.16789673582835185	-0.02137717221581493	0.0427998534907034	0.35242236765246504	-0.04469789011848067	0.05398089244465179	0.205565731817544	-0.030123491717561453	0.041014508129617405	0.2643720527389256
Chr01N_4590243	0.27284313065415455	0.03874496419948857	0.03721212861712653	0.20893349494752553	0.022544618024387807	0.02887892401819524	0.3017487788536636	0.022020721131232476	0.02816274371357132	0.29983761918064233	-0.0013661027643314422	0.02757973773154464	0.5582390473667866	-0.011201246984161787	0.028457698181882766	0.4263698512229146	3.805497946270315e-4	0.028266586072261627	0.566964356271211	-0.008891982085549227	0.02817825014756058	0.4614497539861643	-0.0017538196338098984	0.026659012362288	0.5507068880412781
Chr01N_4602929	0.07631707287396718	-0.0023078925085942	0.02795935994470755	0.5771135226373751	-0.0021115861420207167	0.027340558761065847	0.5784508033149653	-0.004160017092535468	0.026573939582579167	0.5521167729981347	-0.005494801218148819	0.028194037203124734	0.5384361062425538	-0.005773380173864707	0.029138716789953775	0.5299754503819797	0.0041776893478083195	0.02927170849133597	0.5620549780189495	-0.01884175854977454	0.03324408573667099	0.39806088667751105	0.003333141734484237	0.028094119592282765	0.5708876569156464
Chr01N_4620686	0.22318988069306142	-0.0014490618056454585	0.027137272246092782	0.5892665384337514	0.01361963490984995	0.027722752411115825	0.4392802249396334	0.014158016876412997	0.027119101999733334	0.4279195827123179	0.006709006581949093	0.027653807226419948	0.5268784521448926	-0.0100995427885087	0.027566432292951304	0.4722937892442547	-0.041056809601693486	0.06232619839703817	0.26726576187515305	-0.008732948137721555	0.027558010637600112	0.49628458159718114	-0.008464987494889163	0.02669555742559163	0.4957589681582798
Chr01N_4621711	0.30004736079823396	0.009322217347917147	0.02569801177560273	0.46812313276173534	-0.012690756947103022	0.02489236278230428	0.42145259820993364	-0.004010075491368069	0.023089120935556855	0.5378893923253714	-0.0013809794485032648	0.025370505669360402	0.5820609645587353	0.011851181697154545	0.02538457981059672	0.42812732985526614	0.046547553156832004	0.050350305514321514	0.19190161114684584	0.014617793226183217	0.026310312059572856	0.40227200946357056	-3.799085708679356e-4	0.024374440218541855	0.5958520369471714
Chr01N_4710100	0.3623102559425517	0.004981728107640138	0.027539242706808006	0.5334544474257144	-0.00686497678948937	0.02640166090091002	0.5091190243031127	-0.008091722029387653	0.02601506224165357	0.4912559957106739	-0.002930261704850067	0.027576568153431843	0.5658723799365059	0.0018107045341278025	0.02827445011709197	0.559021710929032	-2.50727868885978e-4	0.02814325429228805	0.5981637758784408	0.010181898820692157	0.027890628994350266	0.4671635587858581	0.05372099400468207	0.06467593570335713	0.18154651132353705
Chr01N_4738189	1.1181037490197665	0.11079517736424775	0.09154818625711036	0.07073625474070869	0.12440150961595077	0.090624903929262	0.046854800732604854	0.14388347015405234	0.10476637659207408	0.039760372910169414	0.013526848232995029	0.05872397543138832	0.4291846774681673	-0.09296910344748702	0.07874671686721438	0.08394199709818062	-0.0015333225869635658	0.060298939802019856	0.48305664691941474	-0.06296496964250715	0.07042936387628647	0.17567582111049584	-0.07146296564785107	0.06881504055163351	0.1281128758919221
Chr01N_4740891	0.6105878092426288	0.05931529864743504	0.07027509346969148	0.17500214914953197	0.07158727685646235	0.07575901429608266	0.13306337043736954	0.05325453948659382	0.05954802594410459	0.1709533331316515	0.048008361143443604	0.06820634166435474	0.23876578347137148	-0.0457243506162326	0.05861928280041047	0.22033203119847478	-0.003427102873304164	0.045711323514584706	0.49859582741272546	-0.054629418868589436	0.0696633065567037	0.20833546152099747	-0.013447903045608412	0.04188256266074677	0.40943021064948304
Chr01N_4743039	0.20489887919493638	-0.0071744862535535765	0.027423491592190524	0.5592937365399628	-0.01308656131913521	0.02857753359902998	0.4912406710305641	-0.0015681354758863147	0.025160358379237902	0.6240426851717172	-0.0015288569512076637	0.026448339424231034	0.6281920653239974	0.04807844454601805	0.07623905915074447	0.27980198408861406	0.009728675642390914	0.028424211395980854	0.5262856886741036	0.009250193356793997	0.027550438613002798	0.5307196301504409	0.0055395952365329595	0.026250982617789114	0.57094679328289355
Chr01N_4747358	0.19028709481159348	-0.006089667867767758	0.028603521510439094	0.5033800635357994	-0.002022986711689162	0.028342278186821123	0.5535711379468939	-0.008247500724523009	0.027537982885930568	0.47502336347344287	-0.009874282699778577	0.02923574759792585	0.45937764001682113	-0.013597008019326324	0.029837188105545462	0.4104000401490351	-0.006665893536780492	0.030051233422416983	0.4989844787380705	-0.02698450266905521	0.035611904445234696	0.2984524949992755	-0.011033679748069104	0.028802891451258073	0.44348185839369747
Chr01N_4760584	0.9573568192239161	-0.06374896383664429	0.05509130599867819	0.07611329852473347	-0.05353490680101052	0.04289722206020647	0.08360472476470526	-0.07088993420745827	0.0533961662417774	0.05183821233052133	0.004585882755318523	0.036300423535633265	0.48363497127093835	0.0010728906635166264	0.037289596562527345	0.4753615891263991	0.0077900453903364504	0.0373938568822017	0.4355617583673944	-0.021019628820002925	0.03826247601233824	0.3053222020911117	0.010555955638242388	0.03426496343769748	0.39697832658024534
Chr01N_4766424	1.278256114031331	0.03386443575950968	0.05620666589093918	0.2759906269051486	0.06445693844937248	0.057122667490196746	0.12266532924986293	0.033544347747988514	0.04784728208714706	0.245947028645575	0.18104550104857614	0.1121094486311341	0.028587846199736366	-0.050068219589023286	0.05924878421604134	0.20384761922522943	0.011663753422912267	0.058780958457959234	0.4409077736588042	-0.10961329736356232	0.07665566235386302	0.0601376011785002	-0.010062862270905672	0.05024395351869769	0.4275065487246963
Chr01N_4767369	0.9733953064881576	-0.12032470481144261	0.09844354483873703	0.09030121077136277	-0.05599527290541434	0.06223611835530164	0.18829557349796866	-0.08585579876212251	0.07376922236651784	0.11249623126154551	-0.17211446540954872	0.12957749343751832	0.06300386654633106	0.03774153842749249	0.0647844244432874	0.3087780798681852	0.0627515260612321	0.07662221354447668	0.21864555696034518	0.006387349573608885	0.06007943902271114	0.4794612249118486	-0.04146494740978601	0.06072766581038129	0.2681236659797881
Chr01N_4805449	1.2395811297426191	0.15673939859898556	0.10832826203203719	0.033056181734706536	0.08129163566112994	0.05948456272682229	0.06431470051574263	0.11374913981662586	0.07520732872567772	0.03756562291025962	0.07765046281756724	0.072999255750077	0.125650181055099	-0.035520110472945586	0.0532418056143953	0.24382956029754488	-0.048889778304949776	0.06417566949094744	0.22362622272592858	-0.011557808425110049	0.052757597541200726	0.4192934250913408	-0.05992091510003268	0.058215914020562795	0.1408081098405467
Chr01N_4817770	0.4246644963814049	0.026806041199427637	0.02994977356710978	0.2474449491773031	0.043140303421128345	0.03272764927894364	0.14892395664293667	0.02323051338100505	0.027136702494514463	0.26048587074947555	-0.003713251527650203	0.027426060560333854	0.5049812035533524	-0.02633081079700353	0.02971651462169169	0.248126278146935	-0.01568887133366322	0.0292039312928026	0.35969071769073147	-0.017852381976462172	0.028643473375148838	0.3317358972850417	-0.01539400142403224	0.027252992897911693	0.35113748051782556
Chr01N_4823845	0.2629378540553891	0.027555569656866622	0.04812081159505054	0.3353381794065277	0.02941315121451716	0.046637304441400525	0.3145959189643287	0.038166267250103504	0.05598014826127761	0.2634935055631745	-6.392451995487033e-5	0.034956000989916594	0.5717334250691477	-0.012196877527584271	0.03742224551535453	0.4532969261762261	-0.008973227927698791	0.037904564731054816	0.4941334740680431	0.010789405749694317	0.038546457626991285	0.47470473537533625	-0.01232077284368461	0.03675071887612833	0.45728063642000083
Chr01N_4858234	0.20169290217523356	0.009596899618351301	0.02979912840680526	0.4726528514032793	0.008319251784909899	0.029086851450341313	0.48191373960930306	0.026626148117999043	0.035084814058110064	0.30139806984375683	0.010126948898205613	0.030724144677249515	0.4705485611201987	-0.013150096496169923	0.031207204076893705	0.4279690129030487	-0.004616055431132006	0.0297980044150283	0.5300124215616724	-0.00986359205481886	0.03022240533951742	0.4707428892572806	-0.0130278384742408	0.030044171088623742	0.43160018536319156
Chr01N_4873005	1.3850661794212038	-0.0020641585021835287	0.013451294078353975	0.8889584782871314	-0.0037121001989597617	0.014724649312072962	0.8685263506117147	-4.8099516501391525e-4	0.01138887607906614	0.9073705555753226	0.0027801489284656005	0.013893032657004081	0.8788906749160861	0.19508577294189927	0.08817697605428308	0.016061652019123476	0.0024454927981080532	0.013853080581639544	0.8832592945953863	0.00537984062344575	0.017713457136530213	0.8545878936302059	5.306041566203135e-5	0.011974340495168741	0.9121602275297565
Chr01N_4901400	0.39442619667402595	0.008197494293943432	0.03567352990383943	0.4888629795327935	-0.005375079485074032	0.03302232744895671	0.5175075197081174	-0.00501553673285449	0.03196786077215574	0.5205428837369483	0.03183258097291664	0.049951560587328823	0.30011867044597884	0.008002209392290715	0.03415602477161298	0.46152796291014886	0.016964507203803384	0.041856443686615494	0.4143692038635695	-0.0030739143660693056	0.0353709655487505	0.5591391933212186	0.0481966502900046	0.06686696146245577	0.21700609810766444
Chr01N_4931970	0.21459388827942963	0.0038710945787714694	0.03140722419369794	0.5483601012835837	0.007354507225728016	0.03146553713745075	0.5069389135381694	-1.7500388132583815e-4	0.02916086463645065	0.5778370472583192	-0.0038244123304127667	0.030715830187494776	0.5327257502638261	-0.023456026331140068	0.03824329669425977	0.3362202022358223	-0.004031082883839148	0.03164301075008405	0.5310691833917416	-0.03229080885391146	0.04556734733880573	0.28351383124396345	-0.011624948202794366	0.03127425782594933	0.44460867593760267
Chr01N_4978297	0.2805061325671036	0.025065178243730835	0.0393736901896955	0.331767046370411	0.042237883513760476	0.057406686551670714	0.23431684373247832	0.02381680470152161	0.03555505639632887	0.3272588319599865	-0.001141999977844437	0.03144047852229008	0.5693182863721479	-0.02272308086292982	0.03794459826728882	0.3498755050551722	-0.005722327474685516	0.032780505555500404	0.5171293307777857	-0.016072109716599503	0.0357761513753475	0.4150630382725581	-0.010682599523173858	0.03225975774525837	0.4606815120417066
Chr01N_5017334	0.42255988372169045	-0.042513338129736844	0.03841963660959697	0.16431656057306543	-0.026478899575922844	0.029720261791976715	0.2416012864434477	-0.029254339837462773	0.02993195833780349	0.2164078264449525	-0.018079981139425976	0.0303165178034745	0.3325420518356106	6.719202765497756e-4	0.028828128109449538	0.543543618840071	0.007222478858657597	0.030410019542765468	0.4714622653457193	-0.015054069847539438	0.029930354161771585	0.3660686312648198	0.003958480197845369	0.028267270224057905	0.5074997457555918
Chr01N_5019108	0.8794153836710525	0.0527554936136448	0.047312791653875405	0.10480335132792926	0.06780561640740894	0.05149261664344019	0.0629677619739926	0.06308476838945737	0.047985522787337816	0.06714544928085373	0.007860411411385921	0.03543870001148271	0.4367753109468278	-0.034067490898735946	0.03793123212272346	0.18967799910356697	-0.0053279850612922095	0.03617266041501719	0.4533107775378945	-0.0029148876801612564	0.034752768824407906	0.48116551428079357	-0.032462695625491755	0.03786802347002338	0.20323481289931078
Chr01N_5043945	0.44844467293451445	-0.02254116244674936	0.02984212264502155	0.2854663798858842	-0.04230145479214023	0.03404646719080296	0.1512979477154769	-0.025576790448750122	0.028244527729485363	0.24310511319756378	-0.009839109801570758	0.028579181556026862	0.42523550765206275	0.024770153371713472	0.030268108181672027	0.26432772359229895	0.005388612908213224	0.02896013431750163	0.48388459023324126	0.022073828929540414	0.030330193300527553	0.29475321115497466	0.02526526306265466	0.030023716357430303	0.2601004703598502
Chr01N_5048687	0.4284670947663362	-0.03298206850614881	0.03977198675294405	0.2332934498893805	-0.02710839428427473	0.03364538323080291	0.2594616856079187	-0.04250206662991015	0.042382743861122764	0.17065443127786717	-0.004102869204658673	0.03126390665800174	0.4999981052969724	0.0053431484592173254	0.03159578290944338	0.4860368219141922	0.016947953779573425	0.03619388079350907	0.3810411145599156	-0.012661812423958703	0.0328684031064784	0.4082979061597304	-0.0015067331023230306	0.030919184200135407	0.5359344976760991
Chr01N_5062607	0.3768355413580945	0.029069311494464938	0.03572898902020636	0.2597501140413701	0.03971182715267908	0.03951894995070175	0.1912176738606671	0.03276761654076253	0.034845943459863145	0.2210091662146106	0.013273662471926823	0.03202483888892144	0.40479247186194045	-0.021975177381353746	0.03503620390262217	0.32830684544859934	0.00518326707042304	0.03257452980273818	0.5027012037364131	-0.01377837033685472	0.032954888957759026	0.4115746386363188	-0.010136386868380127	0.0305942990576942	0.4420803683846334
Chr01N_5075450	0.32777289480900235	-0.030393637350749125	0.048430892162099	0.30740057359994877	-0.029301058646943434	0.04281226970836837	0.2998084955817033	-0.040517855966227805	0.05449305789541047	0.23987931325437672	-0.004724665068051463	0.03557414174068191	0.5212632005821167	0.02792469208832184	0.045000586873376935	0.3152594714244834	-0.00433914904061455	0.03759395430691903	0.5336442728862725	0.028335195189242348	0.048555467753322264	0.327508296739212	0.015651625963361566	0.03653592756871532	0.40751216167675564
Chr01N_5089863	0.22940531283971471	1.3141529021974774e-5	0.027318661489961336	0.6598808312370714	-0.004246514156770973	0.026733179592471016	0.6102913952573221	-0.005234532320962258	0.026180806717092626	0.5965348009126249	0.002690846985379527	0.027407849306096944	0.6280948621811329	-0.003048631421333169	0.029353129676622014	0.6279298020336372	0.07482312804793081	0.13073505787485132	0.3002946637542203	-0.011066891716677739	0.03125707580002307	0.5425519338003923	0.0030314451639361015	0.0268142631662216	0.6229386183188118
Chr01N_5109572	0.752630939022649	0.004354177540730332	0.029095067879026423	0.5800191772196495	-0.00625898406923632	0.026936279983952913	0.5502740138880554	-0.0020178532715064423	0.02603726222279738	0.5991001929516558	0.009966884439858627	0.02999076362792635	0.5138467971065084	0.003942629205209822	0.028232619871492958	0.5706116073092434	-0.021055715815276214	0.03727873827048365	0.4262683042173183	-0.001303499684950044	0.02886197862680653	0.6219652427882574	0.10188446370142042	0.09442676788172695	0.07525461224079774
Chr01N_5131443	0.5983545842258559	-0.0030258227001852675	0.02552725417303197	0.5122459786780327	-0.005382750253925634	0.023782483732381884	0.47393254391203743	-6.029343231521547e-4	0.02313813266939361	0.547624296802361	-0.004441699166400696	0.02581512465360778	0.49205167163395047	-0.004108562551451704	0.02505484674673527	0.49339130922216057	0.017989817364478106	0.028678503966541626	0.33731068445509593	0.0066881763549134134	0.02599639599701235	0.467866777330465	-0.05424731470867094	0.03936631649155993	0.09412134889172707
Chr01N_5132510	0.2474496041064527	0.009555718875840002	0.031180311372306233	0.5283875317603061	0.010383189175664102	0.029925079340481477	0.5145332609612474	-0.0017721153833210614	0.027171406957565102	0.610941479792584	8.960473869652334e-4	0.029004433339018955	0.6240548854383052	-0.04771322171548323	0.0780149960926372	0.28740812761114065	0.004867121970894949	0.03162481258537839	0.5839365834323559	-0.02003021667245194	0.03725854316125499	0.43123005803601844	0.0033158997912614775	0.02923711634651397	0.598523843287412
Chr01N_5218022	0.26783693034665274	0.03121494466200934	0.04598011625265442	0.2862161171038279	0.010908350964595168	0.03097238010096709	0.44468714654776076	0.01334606518016262	0.031055696500329962	0.41535982813924943	-0.0011988100473299145	0.03179784373586191	0.5713966645919978	0.0026692563772064038	0.031404863288015714	0.5355653896562332	-0.006634996356612198	0.033698615030255855	0.5107861435283494	0.020512016759389105	0.03742190026526419	0.36144708196653313	0.020732231632755796	0.036902999070349225	0.35629555997707607
Chr01N_5269162	0.8356164330708045	0.008372839492418948	0.03521121929062509	0.4698624711708472	0.03128307920940266	0.038095321114780534	0.27001243119944374	0.03885059587438919	0.042379165325244356	0.22939286064379316	0.004534885287527765	0.03588949687410712	0.5323889355904183	-0.017781267230445617	0.03535396997817583	0.37357014186305537	-0.003909693881837706	0.03647229108572669	0.5275859029415789	0.00604545366779752	0.03630133436122213	0.5224591560697016	-0.09448633443835219	0.08778729639426695	0.06914018072978945
Chr01N_5274506	0.46665687791987903	-0.03643298464485058	0.05437024228005732	0.2770692662320179	-0.022443530755851076	0.0407167552325286	0.3396886829777396	-0.044547113074033626	0.05680271248626222	0.22320464242382343	-0.0666118099365062	0.08689445571601903	0.18614030375657087	0.017635911243767295	0.04487984546741085	0.40792669073041155	0.025193995173914952	0.050728457019290546	0.3639545927111508	3.470443484528677e-5	0.04028870887829208	0.5515444311977449	0.003364032844607566	0.038024411023642304	0.5204062045678753
Chr01N_5278517	0.3993805528222888	-0.0026930080720678085	0.02387436345981986	0.6733153148409692	0.0022620108575197415	0.022678025147960343	0.6801253884260956	-0.0014385531898442906	0.021770310058823555	0.6871174820115026	0.008171729531763018	0.026418408944783756	0.6159594118934726	-0.08387097807785593	0.09945656746118967	0.19378501814029347	-0.009478140269226009	0.026204628056495993	0.5936662207037918	-0.015156654345855582	0.028774423892617453	0.5367251356701948	0.0030793618545673944	0.023383356259636303	0.6733986337341658
Chr01N_5340243	0.29281295171097865	-0.00911455983926429	0.032449160052079394	0.47923077930112234	-0.017986847071659116	0.034092377650723434	0.38608518512106693	-0.0031300003501876952	0.02918466158497144	0.5384929509776035	-0.0031218670449748354	0.03164907278458782	0.5491011791603847	0.03476308681258279	0.046444156967349215	0.25710749726755294	0.0037308210901345253	0.032062989901404736	0.5302678527654814	0.03747356681425904	0.048194304506722664	0.25306258474274534	0.006540545366390037	0.0304403850084103	0.49425059728324616
Chr01N_5366668	0.21585006501797818	-0.010205857209049455	0.029678195430097216	0.4570789794274871	-0.01181339975983483	0.028665151503130534	0.4333517151890185	-0.02822148098414997	0.035986596118252674	0.28250462360720097	-0.0038385087809496778	0.029175621100652648	0.5316771191401761	-0.00361600389955623	0.030408348838746206	0.5362156468417489	-0.012296217571577946	0.03323339909485347	0.4432364363085316	-0.0014861969857295537	0.02933079374473599	0.5598159391555935	0.008767140627500987	0.030680587729018088	0.4884242978034786
Chr01N_5428505	0.5911412161032713	0.009689575283896582	0.025285611677798393	0.4409282816295163	0.00508651882871665	0.02488143518122427	0.5081579682295133	0.017538810572850703	0.024392796481190075	0.3358708585990789	0.011168209315054798	0.025333391389511475	0.42028125335855354	0.047345752758233446	0.0430371264118101	0.11914001706212986	0.0019827587941484157	0.02682440081209158	0.5454195747856494	0.030606718429311085	0.02880703945526991	0.2364131769211339	0.014077709191527335	0.02461942592670574	0.3788206043121347
Chr01N_5433273	0.6417215516234984	-0.0018414639034126377	0.026758109039326444	0.5772864267393809	-0.009665588592429067	0.026790494801325525	0.47015111207826166	-0.003230676235683332	0.025453439580683856	0.550407419032414	0.012013342786152289	0.02716038540990477	0.4369879291925297	0.017907137725494574	0.027186051886390665	0.3636247091360514	0.0022229424197910226	0.027584261359990585	0.5626659970192556	0.005583541897505422	0.026436829093604397	0.5153978711553212	0.07139762286782225	0.0664778996986163	0.09006140073975194
Chr01N_5447853	0.376161682852646	-0.004394760532305789	0.028029728810742897	0.5783124305729516	-0.014315310102098999	0.02931543656953378	0.4654193722764315	-0.012055265085885137	0.0276436673551436	0.4833061303799545	0.01321020929207024	0.03089205809310919	0.48053196739774934	0.014466952855330624	0.029708293535208683	0.4575879678511753	0.07274968491687428	0.10312889412215416	0.20330724003182649	-0.004997366180826744	0.02845825187332078	0.5762435807445769	0.0031786708444342194	0.027142223448911044	0.58754745129876
Chr01N_5501994	0.2344918083549721	0.021437764222652103	0.0325649658609165	0.3390677475722681	0.017523531790580558	0.029551181749678447	0.3682970631600474	0.03240811077513467	0.03585992942493773	0.24602359434914545	0.009760023737778989	0.029555296316733863	0.45860484383378775	-0.010308034900332188	0.030381772342582138	0.4565417973367275	-9.671401490505078e-4	0.029717999983439453	0.5704557178937156	-0.006020204159123816	0.029633202820027873	0.5125562246376871	-0.0011930643071571452	0.02841494789586166	0.5674179704320034
Chr01N_5505103	0.6639301568621561	0.06084631450565668	0.07040740754369841	0.161165501685282	0.05731888024645985	0.05915128149973377	0.14745703805054022	0.07295717472383927	0.07430816971704872	0.1161511840936123	0.027321241848707302	0.0525358919604391	0.33405983259315375	-0.03772920094244486	0.050225374646826214	0.23270684650783036	0.0040031982256228	0.045610756531835654	0.5148253482222527	-0.02932043138301217	0.05019113581843826	0.30482613825006655	-0.05641001126810902	0.06442891318442169	0.16865046390253635
Chr01N_5510866	0.5572963537145489	-0.00835018473337377	0.02921843702431657	0.4293551718078684	-0.01412571162720798	0.028362461322244948	0.354570043570388	-0.010284006041030469	0.02651413593129322	0.3946738786175882	-0.05680673610378141	0.046930590962504015	0.10961733645426319	-0.006180964178013957	0.0287903357663803	0.4555815892012849	8.626668272856624e-4	0.03043155023369386	0.5338899710214474	0.016287128890051523	0.03123321376103322	0.35070967448507323	0.005481116973144258	0.0285152358359847	0.4736320040538743
Chr01N_5522960	0.2915098983211646	2.526548406094083e-4	0.02548126157657685	0.6296709790620864	0.01237127331798297	0.026154773676902426	0.47370765044213203	0.011868144959072648	0.025163518438328526	0.47374203902308165	-1.7257028518317561e-4	0.025435590883964222	0.6268496564470252	-0.012654089174147912	0.0265010623033197	0.4647067257606369	-0.06082811823734199	0.08072741591735268	0.20774009272381855	-0.007382228565221955	0.025861075538958785	0.5338045904486084	-1.633725344614701e-4	0.02470562861108127	0.6264112568085757
Chr01N_5527548	0.47437357346346637	-0.030129963026088294	0.034516598776269884	0.2621581464460263	-0.015528818777537558	0.026863631027983573	0.3715489892329188	-0.021012806180410955	0.027987054471609808	0.3122685464091981	0.011641824649226532	0.03032338917295101	0.44741962068599284	0.0035130276235707273	0.02772716251137654	0.5366425868253244	-0.049706009455213376	0.06100300031575624	0.17564772583785215	-0.0077458595570532454	0.028128160091146298	0.47706294229720314	0.0035931428520454937	0.027483662272524294	0.5357476958487521
Chr01N_5596589	0.24982491093333334	0.013772001478799003	0.03294987567867468	0.42373050274510105	0.01662430467353649	0.03210501639258141	0.3887746173067871	0.03194714213381578	0.041549472670470794	0.2672349370335866	-0.005351533209119946	0.03169392132332616	0.5204521269404023	-0.007224851708601297	0.03162768183033203	0.4884203864305786	0.0023354261317669357	0.03222757892188423	0.5530225681423642	0.00499692314822527	0.03170224899917715	0.5217684789050299	-0.01969337364605626	0.03587116736083223	0.37369939835167987
Chr01N_5599887	0.5317593585399982	-0.00522562533926017	0.03703845991915386	0.5665965644164367	-0.0123910081893378	0.035856798230702966	0.49435599350258874	-0.019531702542982168	0.03958015193926574	0.43969685539928594	-0.015711128951600883	0.04386292964017507	0.4981197384425109	0.010047607215892798	0.03684894469007893	0.5125651907759895	-0.02181391560296754	0.04952860004450286	0.45845779827044697	0.012891852200995042	0.03902929858951583	0.5001967264152357	0.1042081037690076	0.12214041187441974	0.14122445037820006
Chr01N_5620694	0.5611234362277775	0.032598966064014696	0.05189050067921388	0.2864964683492191	0.051210876870938025	0.06057976361377163	0.1919591715913037	0.08198114403468515	0.091133358965269	0.12678382530669502	-0.008192806382371352	0.04666177767165046	0.49125502338475624	-0.014995665025037266	0.04530616178469147	0.4038678762242278	-0.001413413591390687	0.0468844898241908	0.5227849999376457	-0.008427366820356713	0.04556029720552859	0.4810245304293752	-0.014250965256361237	0.04418419289233832	0.4179591437828136
Chr01N_5620855	0.7529654719047731	0.03785456404283943	0.02783176680407251	0.11354902071800896	0.03454410177741725	0.025172788458266808	0.11356309446523816	0.048907365504408405	0.026837900648818403	0.06719066643877102	0.021326666021377273	0.02623518330504019	0.23740071595924417	-2.998477981759407e-4	0.026623603790679816	0.5179128849949906	0.008510201575967836	0.026976779924135944	0.4025183253564609	-0.011700453063269167	0.027194914817206612	0.3703556726061712	-0.004770974019874866	0.02590243865304168	0.45893586063582803
Chr01N_5652344	0.03588037199584865	0.016180771622956745	0.030784183114929715	0.4293000131798287	0.0056875470872543655	0.026914128907312443	0.5456548602225142	0.00515984317988244	0.026016283242760323	0.5500002585221165	0.003175575031167072	0.02696658325884927	0.576651112503653	-0.003881359380677085	0.027994828841285343	0.5616582284554793	6.618765755416348e-4	0.027742417937870887	0.6074520888716217	-0.0018066291614800033	0.027087179157909508	0.593297772194624	-0.005012100886002724	0.027161601703478498	0.5529591710885662
Chr01N_5669744	0.2748039194651016	0.024122891797972293	0.037968796960739765	0.3377934356316473	0.03493463603755667	0.05945588299121565	0.2851998614268664	0.01540868412758912	0.030044534845566725	0.40020031568213454	0.006715965332350666	0.03051369957953306	0.5009449946497901	0.006972160808464988	0.03479365400432209	0.5092981934477423	-0.004170632248733654	0.03323951114346721	0.5595943952265185	0.009719581964967349	0.031456058955899355	0.47197972742055994	0.012482114389494939	0.031636774596918806	0.4416510726151386
Chr01N_5675215	0.255928129783505	-0.004857234573362946	0.03212963688651873	0.5244775311096692	-0.014875248964121282	0.03386850297630174	0.41793256723432215	-0.004165221847494313	0.02975136056983567	0.5280474647314569	-0.007340440867513623	0.033140758187860817	0.5018605990080897	0.01921054390655498	0.03641521874753747	0.37098490261154105	0.0012674897546868754	0.03264798424566154	0.5586485764351878	0.040921334121899564	0.054085401569116266	0.24254491631824704	0.006523127601884716	0.031171459543106975	0.4972251465645931
Chr01N_5675562	1.1715142790251478	-0.002451118145584363	0.029340196060795437	0.4954438426455249	0.027940777971526685	0.029390034955579212	0.19670812231467671	0.018865298144550607	0.027595707575669245	0.2720827307727067	0.0010753804256958186	0.0292722657685073	0.5155608821195852	-0.03470515002893508	0.029834162623547763	0.14295517934607005	-0.01068856421291585	0.030408034180261376	0.3889550690358008	-0.039489817787126846	0.03236620366045833	0.1251111358987652	-0.06879150690603059	0.04148266346339973	0.030761673446454973
Chr01N_5707833	0.6876273998877881	-0.014032022016199642	0.02965446262016389	0.3469943083420016	-0.017497782933673118	0.02897008507417791	0.3062301099962239	-0.02830760759069688	0.029894316060194562	0.19545329576280213	3.7294758920654e-4	0.03090046144161821	0.522738917731809	-0.02747314626391832	0.03462096382013189	0.22355835111922295	0.0030699154083220163	0.03227669715462092	0.5078426167785197	-0.049664503910569854	0.041575195764796694	0.10759822237774097	-0.003826256324994653	0.029114579525420143	0.47340359896029216
Chr01N_5714005	0.9994065723822042	-0.028021059007103333	0.049915155862093157	0.4081511476517964	-0.03734410254824598	0.04940792231407089	0.3352035087657057	-0.040843914035301576	0.052211825085018114	0.3220009052201378	8.332472016954859e-4	0.04271930199917364	0.600586154521889	0.028910964222613682	0.04662395726189785	0.37967348600241946	-0.03285676160146111	0.05864966200142249	0.4132387406795265	0.028727854794632968	0.04982699330940871	0.4014061267557173	0.15117085344666364	0.12160186047044329	0.04807285598324619
Chr01N_5715407	1.0544888083710946	0.05294369195935266	0.03648157716143907	0.0653310856127568	0.04810351262626285	0.03123498067223581	0.0655095482094974	0.058625013923942454	0.034216507232477454	0.0427029642162836	0.005605323831796055	0.029954463714350364	0.4388761423328582	-0.019630077710212114	0.02998142030532367	0.26601882550938705	0.0278044425534355	0.035941896354690306	0.21559515389291656	-0.015228028006664417	0.030515682601797774	0.32543923239029526	-0.029526252356749855	0.030460739437344102	0.17805930236615775
Chr01N_5724140	0.5829965860316282	0.06125070524285242	0.07881492508233373	0.21143199445361177	0.03352786179879534	0.05321951655957535	0.2904184997134802	0.07337887677608035	0.08370105905720145	0.16393148849518266	0.0027201118791356643	0.05144231431692707	0.5096075069991527	0.008928285775887557	0.05067352656328804	0.4781026399564867	0.027325198309665465	0.06232250669001126	0.3805639661294317	0.07821217434266829	0.09699470176455847	0.18657050442112402	-0.02575365613308539	0.05573289801991714	0.37905940011855976
Chr01N_5737062	1.5127438517450165	-0.014038511018227992	0.03369355630438817	0.4855602480698703	-0.019359611099745693	0.031203933303211744	0.4126373004962113	-0.024880569512056777	0.033453929396519234	0.37260078923910156	0.017016081751762103	0.035394897387337344	0.4620252165833829	0.02615061083843609	0.03534467021661514	0.3694681516372562	-0.022237455588574914	0.040298670847092904	0.43577237985077544	0.020352237262837653	0.035058885876558234	0.425397889242238	0.13579416948755202	0.08799361361733524	0.012944868291121108
Chr01N_5749570	0.7450309155935556	0.026518086933450723	0.03887382322721708	0.2864392836605195	0.039092388918708	0.03992927617991061	0.19193422210763006	0.0464093583841046	0.044577636574022445	0.16098112886576785	0.017903922704790867	0.03924898655588447	0.376636060141794	-0.019439720004363486	0.0348163506025849	0.32729889693443737	-0.011747588225673547	0.03721413942053042	0.42783333557408654	-0.006418110756692264	0.03442419418378259	0.4706615481790549	-0.07080228380609181	0.06924252105103204	0.09492452813032093
Chr01N_5799605	0.6385456327500965	8.686298504334128e-4	0.025662184662723693	0.7484655431869016	-0.009655990126376583	0.027015930388449027	0.6497170457554666	-0.011354455186534267	0.0282555975399413	0.6334584274125532	-0.008688358174318747	0.029452036078977718	0.6704637566552443	0.005921013630280957	0.02580516862603622	0.6792357932049684	0.17454156114668298	0.16095857066527958	0.11328943928725208	0.010167194610778345	0.02982980858156133	0.6515080011456068	0.0046646999787713	0.025059058660028912	0.6996460721782594
Chr01N_5817107	0.3514532270622383	0.02932317507693331	0.03964431569124677	0.2745887210595062	0.03320285202115458	0.03925401054015678	0.2410903593157125	0.04133375509619076	0.044936410575714035	0.1970302056012858	0.010246768297744362	0.0329667683460567	0.4465265698071523	-0.009452228198165748	0.032815164237317535	0.45061524604047165	-0.007404187339566882	0.03344924871599003	0.4851583129210003	0.002287088138540033	0.03196980555365784	0.5354984788455281	-0.01544036373513729	0.03420718477293901	0.39943791711303744
Chr01N_5822836	0.07513908268230622	0.018676671817808296	0.0337556990614669	0.4047690831065394	0.012483053696572438	0.029818622738442647	0.46345373338009255	0.010338113254331278	0.02831354363085746	0.4827306608629457	0.0016518091053590314	0.027919238891672127	0.5889486755640413	-0.007712709639030508	0.029991038177534145	0.5096734604865674	-9.84949777223091e-4	0.028884812885645816	0.5961011614409217	-0.007080274038267015	0.02893373278726363	0.524361444877913	-0.0075712616028529404	0.028856369666891143	0.5177728512593667
Chr01N_5829902	0.7455760296816847	-2.887074122213573e-4	0.02052124359391329	0.7986981798104842	-0.0053990617822732645	0.021568150173532412	0.7369903686099974	-0.003909321641661563	0.020109345277832435	0.7522220075855992	-0.003809880659428526	0.022239495781094503	0.7612405785649735	0.006887239710528265	0.021902148612612127	0.7121297712615666	0.18709491683450094	0.1469607512025338	0.08549141685321315	0.008576685192638309	0.024247476558617292	0.7021927984332114	0.007156297208123739	0.02233925560915695	0.7134526236574438
Chr01N_5934352	0.7443083680484343	-0.058090617800605045	0.068415149889612	0.2151255848854271	-0.03628893523462229	0.04602505961700243	0.27141947518189635	-0.0419912242510768	0.049610336400765155	0.24287391817585335	-0.016197005103708206	0.04006637266331695	0.4183377852240897	-0.011496403300694985	0.03932599108094341	0.47019626676794113	-0.0923411058222978	0.10310214143333132	0.1202782224596588	7.639614894192496e-4	0.03844745875324491	0.5674729580282962	0.0028374134202693497	0.03770359319422373	0.5613908213054999
Chr01N_5938946	0.36881204521356853	0.01339521935399965	0.027194050093666516	0.4747956450046994	0.004934781586061553	0.024331345814326895	0.5735339795085859	0.006242292302453287	0.023460729459678954	0.5528165884228311	0.011582198860264374	0.026527475967308943	0.49397605829027436	0.00968337446707454	0.02585270814220028	0.5115062211529615	0.07185246485247934	0.0924587761708164	0.18372892301042398	5.7540721077367414e-5	0.02545866644793887	0.6369623617339413	-0.0018290363116686742	0.025204598206072137	0.6275350223485676
Chr01N_5952749	0.24184531145618363	-0.017112717115288306	0.030024227113054178	0.3955528133260866	-0.041101634783984375	0.06014903624529963	0.2448981053660645	-0.016928366092691927	0.027981300604967476	0.3855595183436694	-5.955706208362113e-4	0.027807245133080853	0.5859921613743435	0.016995054081468685	0.03232984605958496	0.4076935862968185	0.003318431243761279	0.029109430216137676	0.5610853895114973	-9.96217519879912e-4	0.02813269424610965	0.5816099523803882	0.006576944757912749	0.02793115017818126	0.5190866761194665
Chr01N_5957890	0.4610697758259502	-0.03190502901181084	0.057494219934451925	0.33721459088277417	-0.010100112640880713	0.040955714366511464	0.4635553594159878	0.004674524363620749	0.039467802505428744	0.5206164600582942	0.058329255356771886	0.07991892978295334	0.23203559086196146	-0.007483253234101381	0.043743468200815094	0.49524779613348924	-0.006966243400526379	0.046423556825628716	0.5002070618237142	-0.06693555410020932	0.0863002051949275	0.2018816476115327	0.009479282545452822	0.04288997786001852	0.4758617103420961
Chr01N_5983849	1.0333596952890522	-0.013410063638637003	0.038286930123978984	0.36732914118348625	-0.0404916638837645	0.03848990501359929	0.144976737176579	-0.04945868089611676	0.04460757420049968	0.11426239557127649	-0.013556597625858612	0.03951628589892879	0.3839413982474834	0.04809065670143822	0.04355739535110245	0.11750026100689583	0.055749186286446685	0.05855092199446571	0.1324389292292803	0.08855963519002864	0.07271754316819848	0.052397671627642334	0.010125616244152796	0.03557158031775189	0.39184203048039234
Chr01N_5984555	0.4054481953534361	0.0010774961748299045	0.031265813739547225	0.551275014851685	0.010734109533924945	0.0315349909916701	0.43686835201905416	-0.005442879765709165	0.02936663162288141	0.48879844602354405	0.0011506612097431732	0.03158486609221043	0.553537429394713	-0.030972701210249847	0.0387400838217946	0.24250922168844835	-0.017697100067456565	0.03566698068130962	0.3643593512041662	-0.046454719669638475	0.049416636744498366	0.1750480966875233	-0.0029317441601595367	0.03023398278938092	0.5108665781804722
Chr01N_6010904	0.1378084197597801	0.005313272985907128	0.029462633445932727	0.5374810930033684	0.009926020406657313	0.029858743998377128	0.48327908761549765	0.0045745070690717034	0.027741294170244298	0.5423464813353989	-8.509607259873478e-4	0.028696933315361026	0.5822598743229439	-0.01856398110861306	0.03340352022500035	0.38463080320283016	-0.0011098987198329563	0.029505691470602044	0.5783654842020565	-0.02626124098223626	0.03790687512593636	0.328611187271179	-0.008019631700452553	0.028977174699224156	0.49614441334181725
Chr01N_6021830	0.6646141336838838	0.0442269033172219	0.06580488405199589	0.2706788247962276	-0.0043157783266817296	0.04382902018060459	0.49641673265318875	0.0013776936847287968	0.042472635488798524	0.5189989696498771	-0.04077487956159121	0.06609488048278787	0.3096193092935893	0.037199529103416264	0.05545190314501005	0.2656300585157605	0.03022473889699448	0.05920670239143848	0.3396815908491514	0.09964780022164035	0.10387747747405295	0.11630908603999021	0.04871131894565967	0.059810347424796566	0.2102825232363592
Chr01N_6044216	0.462023325598721	-0.018338655605356406	0.037500552813497214	0.38878335697423394	-0.03359093650533473	0.043077672468081855	0.27547410738182	-0.03781423979157573	0.047125107064894624	0.25100271067356483	-0.0010839675741062356	0.03468953427664543	0.5653508276210685	0.03163698844624719	0.04410120382591398	0.28588982742776103	0.05582294679895997	0.08046112142622124	0.20886770536933835	0.006469290329205097	0.03479638639035694	0.5031990901353558	0.014658879047636663	0.03538869527751152	0.41707155200545976
Chr01N_6106470	0.4479323514349842	0.04565361175030284	0.03333471703281757	0.13665145026429978	0.02274601916389712	0.02617575485017833	0.2529524426101791	0.0293312953495516	0.02665101040371113	0.19267313507826367	-0.0018354224304829034	0.026482686459326478	0.5275467532824635	-0.013185275170623257	0.02651522995819759	0.36797597055637443	-0.0026572266860413157	0.027261272237818455	0.51605916862545	0.012147720710499564	0.026747568271309825	0.3835043245986655	-0.009393009085523858	0.02570625753796861	0.417902176881351
Chr01N_6114366	0.26863602332466935	0.0345615837207565	0.040279252592134204	0.2478291818604464	0.024069617798586476	0.03207003771229901	0.3083970330899072	0.021252595715624933	0.030405972484060927	0.32622293633935745	0.009999983600663984	0.030197718407182387	0.4559058610222103	-0.013721233331825932	0.03039800453820573	0.4075982484881243	-0.014443954379384165	0.03324240643185329	0.41370212995620126	-8.161172142774801e-4	0.029073515262873037	0.5648106516540966	-0.012068190584250236	0.029763520174220393	0.429433846375357
Chr01N_6116232	1.185636457954485	-0.014929956258012128	0.031166572565287008	0.3265035606054937	-0.05236452203055622	0.03443926785897229	0.07155704175358468	-0.03467590045391334	0.029748416500796387	0.13475859641293453	-0.00381976307290758	0.03154341933150362	0.47903590809838503	0.07004066901201898	0.04449779614806566	0.03376883154991216	0.002513639456528722	0.032373674976043584	0.4780906345109684	0.05622129966098571	0.0401651017098932	0.07311413894280189	0.03489648506878428	0.03109454804384048	0.14374941357672955
Chr01N_6125331	0.6557207782013645	0.03187919688534027	0.028001518247985437	0.16715040605393794	0.04875190712162769	0.030079645268412274	0.0830197300396731	0.026549735046401554	0.024652673053091944	0.1826666642957761	-0.006334238514442607	0.026683702153470313	0.452325368957319	-0.019334566157711595	0.027774462452295066	0.28643831374857887	0.005161559424311953	0.027143824331743362	0.46126950825615515	0.007869655543944126	0.026081813150840853	0.4203378240581805	-0.014895041269322624	0.0265633220371786	0.3338889198498698
Chr01N_6146870	0.3839299825390205	-0.0192613861310085	0.033396860722754176	0.353375571503327	-0.038774378816829186	0.04277538883488778	0.21347363882823822	-0.010562198207134433	0.02892807689394159	0.4275658699435543	0.008526120540691939	0.03101662429655917	0.4636852929541898	0.036565718126871816	0.040673850836025746	0.219826212209934	0.01857372679278187	0.03464366391001092	0.36345900107682827	0.011725380934100577	0.03122452506483515	0.42647140215269497	0.01417640337014142	0.030514887887388074	0.3938347794701985
Chr01N_6151189	0.7345197404637248	0.07865917764356478	0.07630983947028239	0.0927216452272081	0.040522522528964565	0.041256390744046446	0.1671778443589239	0.05438939470803365	0.05092011380207623	0.11964707540337058	-0.0017415848755213087	0.038086100984453815	0.5160820075754978	-0.027180576777861877	0.04106083661671961	0.2731618587753002	0.04173180163177931	0.05935782098058509	0.23567192849174953	-0.0013463897973058376	0.03745177983782319	0.510109934671376	-0.02635590822838553	0.03978912345875446	0.2783524512805664
Chr01N_6155478	0.4667353728268219	0.0031035842205369103	0.028364561673402164	0.5521121094108755	7.050033110301823e-4	0.02669028122844589	0.5837169225037985	0.005523984855684809	0.02678523977291278	0.5216927179342137	0.006510427887066276	0.02867139800704797	0.5098007979209324	0.0035089823222058517	0.028017688274552074	0.5418690153831465	-0.01489442672040307	0.03263853156709212	0.43245408537981955	-0.008584666715880852	0.030197016526834652	0.49876873991383974	0.061199889928727526	0.06988550409942844	0.1493510912603905
Chr01N_6180614	0.1931564910042243	-0.009828814620081871	0.02718931033786137	0.46772805808175855	-0.030442545863077958	0.040225717452218854	0.27666743894941137	-0.007182544325280656	0.025067899295457496	0.49392226179756993	6.175194717043696e-5	0.026625212888874938	0.5942074621135289	0.0184906874107533	0.029877661775981147	0.37334011677096846	0.015636130216622014	0.02993000641361855	0.41245266921522916	0.0029447887746583685	0.02687346380436187	0.559188139895586	5.763481420511316e-4	0.026081090743298004	0.5884423411462125
Chr01N_6188113	0.4873457710541449	-0.018167522696645934	0.0398317276549819	0.4558073237967022	-0.017696256508321385	0.03556454098228633	0.44302781215471954	-0.01721730762671325	0.034607703322617145	0.4431851312684816	0.0052129807503512255	0.033992123930460104	0.5689262543508459	0.005254188562271947	0.03321276191252696	0.550497341898958	-0.019566645836148047	0.044290978853251076	0.4593587134367537	-0.0046986762664713265	0.034605197551054886	0.5841264227122469	0.0942640934641774	0.11723606145889286	0.15733440972470955
Chr01N_6189463	0.229196725651581	0.005560820139755215	0.02390132879152089	0.5677800159348365	0.0027236845322165812	0.02224456014197911	0.6036075420828875	-0.001112190953647101	0.021579997889311767	0.6294642920995663	0.0033320927060273755	0.023881272969595614	0.5977535882347782	-0.0040257049677838285	0.023814345374750547	0.5882953605068864	0.05531812305016158	0.07292723471854627	0.23054482341152174	-0.008514186750362264	0.024767468345488597	0.5338588427015201	-0.008648053791295513	0.024193780703113368	0.5291005589931965
Chr01N_6204470	1.2419264241873915	0.004185491581306947	0.018716393990160427	0.8374794905360768	0.007366445235598819	0.021438858776619503	0.8059148993978711	0.005805263671809596	0.018824056244752103	0.8163557641584875	0.005655259740704659	0.021199337188321482	0.8265505946271018	-0.0041091215182503995	0.017772677747347095	0.8325680546212249	-0.24515111347588842	0.1259589766777315	0.027345814658511047	-0.0035722705007513525	0.01798429646915504	0.8432699552353611	-0.0038704997542946813	0.017263100859217048	0.8374955770266647
Chr01N_6265659	0.39213555643248926	0.004212150041308965	0.024294152787769932	0.5897677294477468	0.0016853016338620385	0.02358551337200622	0.6193640305242942	-0.0011033338732697664	0.022306181771086998	0.623101594079053	9.76761358945449e-4	0.02422664666420282	0.6355553825255289	-0.01679528195516577	0.02692796561950147	0.41981869124243365	-0.06560120055653931	0.077208168562029	0.17277609359820412	0.0015834898905231402	0.023982163929972808	0.6266409670391848	-0.00463292243124017	0.023150265968188456	0.5701324806549086
Chr01N_6267110	0.3036013170814693	-0.001852286202818791	0.023852353538613615	0.6877405695754183	-0.005872559216656799	0.024372296931117907	0.6373888855218176	-0.005586467002831837	0.023180951791391128	0.6373173339894187	0.006078140178359524	0.023997125330677858	0.62844741339438	0.08631215196571299	0.11463286572284903	0.22910751902434395	0.009188801874228287	0.02586241456898983	0.5947334325438277	0.0018002548787804749	0.02344691096325194	0.6818182099398427	0.0073600520476393766	0.023905404182474905	0.6114986626136751
Chr01N_6317541	0.7959249555512508	0.05369435501965808	0.03493486046612892	0.0761033521702401	0.03841270889401499	0.028657439118423028	0.1142821543201635	0.04789567989094378	0.03008719686348053	0.07737195062479563	0.010530001368581997	0.02864848215846249	0.38333544099259137	-0.01728629405120829	0.02830091594435731	0.296314933711608	0.008876041997829515	0.02964252164920368	0.409683725540091	-6.546336799957125e-4	0.028304500160069787	0.5156487482827146	-0.030181344816268208	0.029424173199450596	0.17752709589722337
Chr01N_6322749	1.753720996290859	0.0012471690217782131	0.011339521279794198	0.9369089369285413	0.0020818638427416575	0.01179096010029311	0.9263628493840967	0.0014901221950979063	0.010502344123883007	0.9320307861194295	0.0010222385245491176	0.01135121422124959	0.9402918709501359	-0.0029382884689845776	0.014396942840864459	0.9200468624731073	-0.28351319126209745	0.09745658951593647	0.007478099861051968	3.5900008872085915e-6	0.010421786581366726	0.9509608457579836	6.515703815861295e-4	0.010349302970136282	0.9439339145713543
Chr01N_6324644	0.33271961033430486	0.022358252200245985	0.03583704962341055	0.330067763230697	0.02780896911836761	0.03608597934418779	0.27935782376957907	0.038592355943001075	0.04330972328141949	0.213971824417568	0.019167560994179475	0.03688151729833492	0.36534889855648345	-0.009398254773766216	0.0323427344870919	0.4502875342860838	-0.005617433648757888	0.03271153060835253	0.5045185119654257	-0.01012646856962226	0.032911790706098266	0.45627528200511513	-0.02221011073012242	0.03654606415181664	0.33834313745306155
Chr01N_6417492	0.247971902868749	-0.0017523040728783458	0.025323859853710155	0.6301651581563299	-0.005339493545518956	0.025001641419338434	0.5824570370955927	-0.010390548325674678	0.02527027039167523	0.515936856564382	0.005587740046601232	0.025655209633613243	0.5764736188856607	0.004988190242870478	0.025438403305436248	0.577380646865918	0.0633694214115425	0.09703971788733949	0.25371299183497487	-0.003980637218496297	0.025733898413220276	0.6037101705288035	0.004697255469899698	0.024849109226246564	0.5856437022963872
Chr01N_6428572	0.0824299618316832	0.0034272271432099675	0.026956309732089907	0.5786915898140981	-0.002665179042609713	0.026603004955628066	0.5955198436991189	-0.003281667386008556	0.025642134490872517	0.5850443132511609	0.00454596395887119	0.026829472582460278	0.56359415425413	0.007105615222789716	0.027821571851036054	0.5266493585174861	0.028593698446563856	0.06157649871350582	0.37928818889177884	0.006822587848508463	0.027310678878779488	0.5365631890103784	3.301181794223619e-5	0.02661441655071207	0.6193499907026275
Chr01N_6432739	0.696826101228489	0.016562447473613778	0.028326346366193307	0.3165475722632215	0.027742441355879353	0.02794285934514923	0.19567057141659758	0.019217743870687875	0.02604608127978671	0.2665361282529724	-0.007610418525659273	0.027654339370050726	0.42428448684106734	-0.04244770204784122	0.03036365787790312	0.10902436815758143	3.1035977008742365e-5	0.028341108455270398	0.5280263209592035	-0.05216310328739302	0.03320862423330841	0.0874339410881565	-0.019867336550095063	0.026928466725728517	0.2652063113421723
Chr01N_6445612	0.48278008286096	0.02880319636542761	0.056088169882059016	0.354811290651662	0.04568363289220344	0.06379293602668293	0.26145728146747205	0.027079895768758553	0.05002352215977002	0.34553673751104164	0.009379530397213991	0.048751195584077874	0.4907397822366791	-0.06952460178194382	0.08826581925773527	0.19169273031082568	-0.008463673799288671	0.04958091106301068	0.48215675991607243	-0.08773299259825064	0.10996478824104385	0.170119534850256	-0.004545880239276425	0.04419523547381954	0.49565560018290056
Chr01N_6453226	0.19036874897209957	-0.012717085630499612	0.0342751681779133	0.4490937409014598	0.004187344478353291	0.029779180116910848	0.5415550527493151	-0.002993694321867579	0.02868856789520084	0.5497921716909261	-0.03115139170283783	0.046877046027995264	0.29951461590285156	-0.008304068779346474	0.03127972964742912	0.48141500349773336	-0.0056712762160698125	0.0319605088405551	0.5203638055549499	-4.8607098309902896e-4	0.03068857161343014	0.575691305176006	-0.00814420750205553	0.03063523110894384	0.48869939935176443
Chr01N_6453321	0.7099120493107588	0.053747764514055746	0.07387666667180065	0.2511030949842946	0.09471765920126607	0.09308761665201505	0.14524733273224338	0.06293279497490581	0.07186858844439345	0.19971065010975136	0.12798847392241963	0.12790886310496344	0.1377318006706199	-0.07892514796454604	0.08748309236039048	0.1860060550220386	-0.07078717667192194	0.08822477990880558	0.2256803659557296	-0.10054708382647673	0.10416880245050612	0.16185442199285593	0.00929546160645807	0.05937330363881286	0.48784801600848005
Chr01N_6508388	0.4228678989075806	0.015414627441727662	0.03715864804976508	0.39685285249102215	0.046818660235986506	0.056813655658088394	0.2016319504851914	0.031112047828523504	0.041757341985293545	0.2660814536465826	-0.015378423340406166	0.039680945077352786	0.412268685515189	-0.03164404507640673	0.04428745844709485	0.27103695902651337	-0.02519204260779405	0.04595726789979464	0.3368707578907213	6.389920736425177e-5	0.035888455696387864	0.5494620841990563	-0.029183688653508965	0.04387300945951366	0.29315981120093626
Chr01N_6584730	0.5261997387135552	0.02909531408823984	0.03833001080555507	0.24873330137293026	0.02356757417733048	0.03365723786319638	0.27901207627240593	0.02354614487285311	0.03222956319832654	0.2703579029404652	-0.003439331990129563	0.03301801296825507	0.5149692915523507	-0.001162785158264204	0.0318974154819302	0.5349273147011113	-0.016868814272250517	0.037315813201617885	0.3786914276426353	0.04338901233368969	0.04819160498534824	0.17398550161997578	0.01568208794483083	0.033624320972227464	0.3662355948656623
Chr01N_6586068	0.1941142304896308	0.031513704196898806	0.03755427209550478	0.2732547474789018	0.020279437624314965	0.030385305742720005	0.3496625363417213	0.019861504247642162	0.029676540375272297	0.34747098837921536	0.010031822808608926	0.029199089706698697	0.46202845023293226	-0.013224516445639945	0.030260189904259202	0.4261590830939548	-0.0016171179899167009	0.029057828088395847	0.5672267249070999	-0.011221006163553158	0.02989401789563013	0.454401726054144	-0.0011250245471542506	0.027595862597302085	0.5726617366641249
Chr01N_6599525	0.5013153993288464	-0.0037736484511948884	0.029154133482113553	0.5209638587185232	-0.01139345954486674	0.027989262510704493	0.42104775929564675	-0.013467367289320485	0.027576751932520474	0.3925900793351116	0.00507276477678361	0.029408269758157038	0.5063993224688166	-0.0026252309716798426	0.029708261688722825	0.5434585392588774	-0.014258646482042128	0.03228575145107596	0.4079759555008261	-0.0148464858108498	0.031967250316194545	0.4001115503341488	0.055903843751577184	0.05667287483945662	0.13980032544832666
Chr01N_6608916	0.5877275831416757	0.033331582480219155	0.0322768891492412	0.18771126042303812	0.05045938734024074	0.035106923055382634	0.10740943238531235	0.037532287134131946	0.030658628302548063	0.14775875346252992	-0.0022025656849376206	0.029026342512177644	0.511271034278799	-0.030879254417818268	0.03154113657906009	0.2031944923976312	-0.008384523041936888	0.030026321772096562	0.43318338042537685	-0.02528634037187985	0.03151882000653318	0.2527709174164837	-0.01726185526312224	0.028859610957961742	0.32029738860330403
Chr01N_6616258	0.23526021386852378	0.004638545362434823	0.028356302608498533	0.522944468596633	0.01125844186278598	0.027974213100562324	0.4379426946645376	0.007465064815504281	0.02658422440808876	0.4810368157960082	-0.005458897326117405	0.028415471812286028	0.5100873074035339	-0.021406825350213352	0.031831875910552164	0.33147943052972384	0.004377900256926127	0.029470643172701705	0.5298238333621078	-0.03403999511449813	0.0378034326857032	0.25030280872012733	0.0029592829442962616	0.027847949293993014	0.5457730402753972
Chr01N_6617246	0.5119236418206503	-0.003476008086922162	0.023375613945184955	0.6251181778969634	-0.009260368242849534	0.022924169634626183	0.5432224512282663	-0.006106929302706562	0.02146869126511457	0.5812995049455292	0.013835666784396048	0.026100888114243135	0.4997631250200416	0.06725477746769062	0.07244038607847811	0.15363564277917335	0.011695026089915333	0.025815182410171836	0.5256572849553931	0.0018906282160677298	0.02313465956178789	0.6469304387363637	-0.014084213070898173	0.025967494669634484	0.4935773477536798
Chr01N_6618217	0.3538157342377113	0.04354712169284017	0.06792964899221704	0.25819235017401665	0.015124897029137607	0.03936966729273541	0.4189573053423245	0.010276315493970001	0.03552951883472001	0.45420590691591567	0.031907711479731926	0.053304371134089895	0.3047057022005404	0.005623866249755029	0.03714092724376203	0.4901351284569901	-0.0028960761954004493	0.03971600412277829	0.5487328116267143	0.012199285868703176	0.03895503443181522	0.4417414920318102	0.030574128186339776	0.047481180776136826	0.2968467380862547
Chr01N_6637120	0.2166989707866181	8.390980476119115e-4	0.02698188544511807	0.6008899956834854	-0.008677600835193682	0.027086358788015102	0.507092124095446	3.239388536222698e-4	0.025143475765098074	0.6077522681107044	0.0035427524705967843	0.026774155609116834	0.5646573156494699	0.03729427666540837	0.051807868128165346	0.2642261641297129	0.008748325958101627	0.0280349044361416	0.5027137363301772	0.023255427095566966	0.03236045458310505	0.3585461213343134	-0.0014042658140553902	0.026573557108280195	0.6019961397297251
Chr01N_6637733	0.7679084417755117	0.05328947549036353	0.055285604609953735	0.13881708185325334	0.0554270371871493	0.050291033477364244	0.11476799192024972	0.07528998471527074	0.06747444547777776	0.07830049630472709	-0.00880230341231405	0.04000400149013754	0.4516305360747076	-0.037972524313784534	0.04672490450258161	0.2093741563940551	0.007253648824760322	0.04289401785865073	0.48103070851493	-0.007897472314570284	0.03879847307422684	0.4502734521772366	-0.01331495185739634	0.03749616214790232	0.38149537370512165
Chr01N_6638655	0.09734903553135024	0.01980757545626118	0.03367473307145428	0.38498039843544046	0.006215532809337729	0.027438640244583774	0.5248051254030139	0.012669703957130853	0.028406456275738495	0.4463736987195806	0.010226745730475455	0.02920528260913274	0.4799778537912134	0.003930927655661917	0.02966828872613892	0.5522226697369206	0.008627634736567349	0.029900087690922034	0.5009170435570379	-1.0129150616507154e-4	0.02804552783558048	0.6030432322000334	-0.004938250113257738	0.028375316034156745	0.5488043477372639
Chr01N_6654464	0.2194582023489498	0.022525841094252156	0.038367653372267115	0.3551096014437291	0.018087132664726224	0.0332838910583886	0.38429383788220917	0.032251638123166684	0.04338707980358214	0.2758742117816112	0.008350657213198002	0.03235029459281415	0.48996842953527187	-0.013501537724282588	0.03408013831343873	0.4349701926989016	0.0026184221633788604	0.03240356061210915	0.5554215912730656	-0.008397788632000372	0.032671185866105075	0.4948922137849213	-0.010407081253007518	0.03221828283390883	0.4692404031322991
Chr01N_6686598	0.8372688662479768	0.024662158780519874	0.03300661928543833	0.24691107011377525	0.04299625547887776	0.03415754831502871	0.11813948665704035	0.05786395949998822	0.04137640306762623	0.0728475143892052	-0.006948126222489873	0.03199433641385399	0.43960932105456685	-0.038495715756571625	0.035875252723800044	0.14607368819587063	-0.00678820420184112	0.03287579238476408	0.4379361349242401	-0.01215692651366646	0.03205483897827032	0.3775876106150021	-0.039471405982352645	0.035261321058610906	0.1402195028880916
Chr01N_6689417	0.19395987844704804	0.00606407994627811	0.030431969147410514	0.5156382826589239	0.016918320101854314	0.0325745121252382	0.3992049649044876	0.01600247386045779	0.031723266394781235	0.4029346734518847	0.00847598931556628	0.0314486493290177	0.4927963994016445	-0.018725847084835885	0.03451411832844461	0.3796814573880225	-0.00787799001793675	0.03168141329350077	0.4965101028206269	-0.030298946966566733	0.042943279713886194	0.3010269174161556	-0.003778402397193302	0.029256515051255018	0.5376052072228934
Chr01N_6701892	0.616993558196155	0.020668551483542873	0.03250803490849443	0.3000515547786988	0.04152994884060708	0.036537507913575434	0.1477712414525982	0.029516645333209243	0.03195290819323291	0.2088249568575101	0.006924771999981026	0.031563928880449066	0.4559154644091627	-0.04055323052359099	0.03725166093030995	0.15446766418912983	-0.0025525784640449364	0.03195404898051435	0.5011772316465306	-0.05028748611342685	0.044344815207417745	0.12651536255199425	-0.021961678011020558	0.031518977979568444	0.280343139144139
Chr01N_6712197	1.3398351678265075	-0.06108339312607735	0.04038796427352172	0.039019376119787896	-0.058289198621918364	0.035090070956802416	0.033820907411870604	-0.07399599435881389	0.04105156263330788	0.018796525065717717	-0.00785892587366574	0.03132443001342835	0.4001796169423394	0.010844370572616812	0.03293185316247919	0.36349179683446664	-0.005087953897251303	0.03402646843485047	0.4544604568744839	-0.001752038604198936	0.031557844861718524	0.4821605921678894	9.948380949454992e-5	0.031105250407814616	0.4979543209581848
Chr01N_6778855	0.41124710737530507	0.0014178493352230849	0.03020110433258345	0.5754959862232454	0.01749769199941145	0.03221865284597938	0.40074878712859624	0.008659360133691781	0.02847333367094848	0.48681890337418976	-0.003727066818643122	0.030133620027492623	0.5461756395568642	-0.026306338312813145	0.036287189222830675	0.3190380571031841	-0.058519148648666655	0.07923361029814197	0.19171178008999723	-0.026404708402867794	0.03846784846173131	0.32900228487551597	0.004799920363295737	0.0299979856679256	0.5461610213905979
Chr01N_6813341	0.7899161357249138	0.08447885769126297	0.07909104687024403	0.08220769970970528	0.057907732430158926	0.051331097983650216	0.10968038214634505	0.055176354198398427	0.050255761759545485	0.11434547159722527	0.009504644464972588	0.03953095967555461	0.4263857142766928	-0.01908166693298376	0.03897940871648788	0.3203286246807808	-0.03811633518871129	0.05253858552246409	0.23689274999457444	-0.022638418417604528	0.04287058290653051	0.3274035985693322	0.012386089230400753	0.03962295685653062	0.4185737982879779
Chr01N_6824542	0.4990574710124537	-0.017073386398162475	0.03565731171316641	0.4856963089992443	-0.02631975576636351	0.04040083286879186	0.41518076363854906	-0.02306816351009723	0.03711635606637407	0.42927582259477837	-0.004961869765643165	0.031209659228630653	0.6050405704088758	0.01757630157510936	0.03460637011069737	0.47214422279636553	0.10946057859659764	0.14091046289166542	0.1694117847804506	5.535736242447268e-4	0.030255512905346837	0.6439522613124637	0.009187883533082322	0.030827679502497377	0.5528478822744469
Chr01N_6843115	0.3927474664183589	-0.01682598481553601	0.03241644328423844	0.367906675927408	-0.027818903655200306	0.034010828472734726	0.26592599484963775	-0.025719726175132147	0.03304243916714333	0.2749434531201579	-0.004090986884152915	0.0304819381470972	0.5116215834740003	0.027042051016708427	0.03408252138699218	0.26590659883848294	0.018784431258235885	0.0348309508661265	0.3522113174891691	0.03931476532391917	0.042447183901279634	0.2021351879939091	0.010425084087083581	0.029753541339631505	0.42590312571499295
Chr01N_6844584	0.7325533728665041	0.024306175911383846	0.03362132000423283	0.26504032602485417	0.05591488509458616	0.043791883246761705	0.09915271947742635	0.026662221247277497	0.030817961862717756	0.22497188745067967	-0.014239224188745923	0.03297499494380901	0.3677760822106442	-0.053956401507327126	0.04326776929601833	0.10104832261428354	-0.018302203018574936	0.03419304731851104	0.32782040959374226	-0.025787918600863595	0.03460815175763192	0.25521781872823746	-0.027961243970866426	0.03297616627864899	0.22611442475860954
Chr01N_6878961	1.0299069641603726	-0.038670339176728186	0.0393772119222946	0.1660197998018348	-0.02762823517801671	0.03177906426024299	0.2121122424041656	-0.015422308478645045	0.028114977589392857	0.32078034512919673	0.055343259554299515	0.04753815500440956	0.1093136783096768	0.021173176212432566	0.032341776519667846	0.2816985351335064	-0.06511438662364943	0.059824153955210034	0.07993519292742046	-0.011053607289634497	0.0326284779239695	0.4047140998206038	0.01507149381344477	0.03026536626635683	0.3372065008754649
Chr01N_6883475	0.740416075676428	-0.00983881514494263	0.030598666237507212	0.4656684002857262	-0.021196514175411286	0.030166056701933338	0.3398227377729175	-0.020316256536227553	0.029466227182802535	0.3441283748977809	-0.04036200199280504	0.049694018257183614	0.26293902559361937	0.061401066394028925	0.06371160613872716	0.12258156699046463	0.034833021439363614	0.042461009367812705	0.27801325320343373	0.013211169970721899	0.030963082400470274	0.4333233916137849	0.014958399253050713	0.030292114780893296	0.40942578276079644
Chr01N_6884585	0.6897398885760446	0.015818724700678653	0.040479760352841176	0.5595473228831865	0.01748543161887336	0.03839721093343569	0.5377517479806614	0.02091614763183415	0.040892404089664804	0.513847018263824	0.024950711133356777	0.051407463650843206	0.5190618381780439	-0.009246959502893113	0.03626050853828769	0.6078285315753409	-0.1687056812107844	0.16257100227980806	0.11026939699219318	0.01342855679059015	0.04012570581467302	0.5851880068132023	0.014033903482666392	0.03957654252241277	0.579398443713973
Chr01N_6905313	0.6137073359708829	-0.01929515252189676	0.03501875465769451	0.3242716692183836	0.002197236966434808	0.02989220653056584	0.5180500019137506	-0.014796509825168837	0.030191196155591515	0.35120333674351645	-0.06350769051581986	0.0603493702076069	0.10507705537376788	-0.01030097034009074	0.03167525598518477	0.39391825583191875	-0.008380755669836239	0.03471524831243537	0.44393695384743825	-0.021277161626282258	0.03548662266294229	0.30651403475091066	-7.097736536470841e-4	0.030947239968344274	0.5163253465873593
Chr01N_6907277	0.09670198739849765	-0.006836270647400617	0.027122892987003544	0.5220797359290161	-0.025337048780813238	0.042678444147396744	0.34527682107914337	-0.012363272468853773	0.026589524728215314	0.4489620440485296	-0.004062657748476077	0.02684926891081633	0.5555435337180715	0.01076568157657712	0.02911642573285175	0.4767753377995831	0.005364858517506919	0.02809760641347862	0.5466114196109373	0.007961717529267606	0.028028613708432213	0.5154344922279179	0.0053603385233609805	0.02710831130268794	0.5447257663923867
Chr01N_6909950	0.3428208178563235	0.03169748805641415	0.039949639990225126	0.2528632907935125	0.03650947017825229	0.04170279351530512	0.21811167888018945	0.028897355291737686	0.03520622735376151	0.25562690620950723	0.013001673642336986	0.03253629945804945	0.4120197946198897	-0.0078003449039828554	0.03285035262638483	0.47784100932708995	-0.012086847800642288	0.03548038572550208	0.44618803321977296	0.006183401007783777	0.031626800313617094	0.4883879912878183	0.006908447336553583	0.03154930007647039	0.48202922672648457
Chr01N_6963043	0.6429745048854028	-0.034947551542252424	0.03149111136914645	0.16524009784193716	-0.04018912356943535	0.0305933068095499	0.12783459548259735	-0.05227425725580058	0.0331250974996554	0.08834315013729888	-0.011207290584114345	0.028905528573167104	0.38619886713174223	0.01626801114393448	0.029367502566135698	0.32669396270819645	0.009604189882061024	0.029989504545474527	0.41464237023939765	0.0022859685388684154	0.028774943658180483	0.5060287693066072	0.017947645722935734	0.02934813350073513	0.3113055801978364
Chr01N_6965123	0.35146002560752276	0.017667987095955344	0.030792959208362142	0.3503669306082132	0.02527447133822662	0.03169714805244973	0.2739532724155032	0.037897123391826874	0.03746629992971544	0.1924349612592858	0.022307523584663484	0.03408105633575118	0.31256966416322396	-0.0028472412395025098	0.030277123553499298	0.5277815428979522	-0.007636754654234074	0.0319959764778321	0.48150541485197773	0.0015932117548908237	0.029967388905181764	0.5366014206801596	-0.004051886852828322	0.029992532650300288	0.5185327148946637
Chr01N_6988062	0.4609187148109628	-0.017503998162047032	0.03122152505257261	0.3674761507475549	-0.03448554196952407	0.03664897448956733	0.23104167581574386	-0.026828901337004173	0.0315808700344355	0.2710901890872175	-0.005559218303976646	0.02982160955779228	0.5032160673333761	0.005481846998467247	0.030998824296853945	0.48899147492990236	0.0480129426150253	0.060971650567760084	0.20013415686912783	-0.004399721641818385	0.02978385616549972	0.5193615993831944	0.0028480934776436494	0.02881148394358234	0.5364670971709318
Chr01N_7022697	0.43939189153346575	0.02834226019403361	0.03235132000957123	0.23509211511451972	0.02388267833075323	0.028980404427288827	0.25831348606185855	0.040922822455182584	0.03508704990810222	0.15300861275318595	0.02033901389386064	0.03098840534046312	0.3061859239019412	0.003288713854171744	0.029745579586025212	0.5034651866898745	0.010735989227667766	0.031211793286311025	0.4179241957367082	0.008585668210850777	0.029591325295917712	0.43708692643843333	-0.0022948941748499865	0.029421621496812277	0.5305785146520835
Chr01N_7023848	0.35552646326108206	0.0232281376737163	0.0306052861794183	0.2945359766023796	0.03791870116249504	0.03462297693664188	0.1888821136465566	0.029454203550571868	0.030204716892730514	0.2318316213670538	0.012687088016872948	0.029220141758304202	0.4025114325743361	-0.018021472799332947	0.030876595114013722	0.35161267368543425	-0.003255278373276469	0.02954578461292702	0.5258834992254946	-0.0015743327348463445	0.028706795637299585	0.5470376245937032	-0.017464038816141003	0.030087627339705048	0.35797566457682184
Chr01N_7032763	0.3109149332783237	-0.025586922549594503	0.028898367401878507	0.2678392896563351	-0.03791119374416453	0.03129459686297715	0.18187777796669435	-0.01849160989900208	0.025540684457439972	0.31755258905793926	-0.0036536577556783366	0.026174091304757535	0.5163437070222747	0.01956486257973198	0.028289888493489845	0.3243208796288862	0.0019132412437188697	0.02700750259441178	0.5456934239605848	0.009956097728118042	0.02690399280357243	0.43820293333961696	0.016591296928707665	0.02679640436382193	0.3521177118979124
Chr01N_7041000	1.2496640105511145	0.005722468658153086	0.022597393437316714	0.7111143272089895	0.006473667059303965	0.02194478838568636	0.7029158418213747	0.004373894328773945	0.019480182054800912	0.7202387163675429	-0.012487219357739157	0.02871158083890117	0.6575642258547265	0.004396437488372066	0.021692706606211656	0.7262459541792596	0.1696864903619939	0.10517520733884757	0.02711355260130937	0.01459012871914034	0.03023108384890221	0.6358357200825278	-0.010725718017170897	0.025126903911325434	0.6621669956584036
Chr01N_7042245	0.5851509583600737	0.014730968483881404	0.030846421076653027	0.41081567773331307	0.0021428275625200964	0.02611334288188596	0.5520264193768767	0.005226197059545742	0.0255605432503151	0.5107766048159986	0.03312045840396088	0.038042410179896506	0.2641457657532176	-4.351739607856769e-4	0.027617194340934	0.5761990444110465	-0.06088299784851846	0.06951175620017085	0.14468421513167307	-0.009308488024838118	0.02929648151824463	0.47101096805691933	0.021187486211156122	0.030706272783822548	0.3375780360803175
Chr01N_7060715	0.6142524983510176	-0.010831534969310516	0.03404640239517648	0.5550500675802128	-0.025068973987851333	0.04109105573848952	0.4442456525462388	-0.011923192487372683	0.031364406155396964	0.534679003211866	0.006026749806387968	0.03275600769925261	0.5986580300598306	0.11345634588555856	0.11566197742187989	0.10933525983492093	0.00878490752861029	0.03432236760380084	0.5721990281543292	0.03628022695251923	0.056609402225943906	0.4012993511772626	0.0038792732013087946	0.031136517060484623	0.6076581601818793
Chr01N_7080234	0.5243546249167849	0.0042439107613986065	0.025273618849202227	0.5256247092125531	-0.0016834966853767	0.023149825020597023	0.5593292968050496	0.0021014998060408948	0.0226127527617669	0.5519924914013249	-0.025838834672690575	0.029354886670595652	0.28533846788499007	-0.003898682146243238	0.02457828046839524	0.5263071329467708	0.05796775633401055	0.054744256349067995	0.12645608878303097	-0.008648029235230304	0.025548106243430808	0.46414791040116976	-0.015071191544981865	0.025550521602735767	0.3784854999290722
Chr01N_7099271	0.574676917284952	-0.02430693602353339	0.034027508090525654	0.27875172707636875	-0.05169876515134348	0.04414002460574987	0.12879449018318734	-0.03465735073992203	0.03470689780363131	0.19003984639656724	2.9556477396896314e-4	0.03172425593670125	0.5370869084935168	0.04615137011119305	0.042816822492473004	0.14795573431310638	0.016687360281850038	0.034140926127220854	0.3572183097107096	0.02914775182671345	0.03740868407232247	0.24932218186714794	0.01840755951519811	0.03212152471213414	0.32861666884809565
Chr01N_7133373	0.3604586501150916	-0.002983250996846558	0.02050584474151214	0.680334364294036	0.0017225239752005667	0.01969126819528116	0.7024359413528386	7.785627322551248e-4	0.018864078819366026	0.715904157738857	-0.004062329313735715	0.02082265185988462	0.6649880992011854	-0.004106280582055066	0.020357150798279162	0.6598426281879219	-0.0973293550498628	0.0997948718345421	0.15941206563326038	2.843047945729611e-4	0.02055764020153184	0.7256137644820242	-0.0021708683168578	0.019581640979717048	0.6896854957805384
Chr01N_7134939	0.11310057026361182	0.01124879878467517	0.02935006957542111	0.46821202801939754	0.023053439922522092	0.03858376311426197	0.3577132793989888	0.01472853174466385	0.028855118794747933	0.4222523176163588	-0.0054667306176371475	0.028797865019346735	0.5419214814258758	-0.008885702492263317	0.030722962960156596	0.4952163094510501	-0.002789250105242611	0.02913325276744648	0.573325428658491	-0.005555886987207796	0.028974981257553756	0.541494531039052	-9.091015602787502e-5	0.028139774134832114	0.6022256287258967
Chr01N_7142745	0.43965833462623666	-0.02264469735513559	0.0449020676401358	0.3534610819662607	0.013376639921834759	0.03443424305228803	0.4128445668143364	0.008472213271564976	0.03237619719623389	0.46133568522977575	-5.664232495473742e-4	0.03478262468481601	0.5360692715313523	-0.033486859810930664	0.044487337514017386	0.2452840654400169	-0.014477813486047198	0.03817502620338963	0.40652587090231407	-0.050409539056339533	0.0600008690147179	0.18175038655871578	-0.02046175985432773	0.03633016481784206	0.33592904886819186
Chr01N_7142791	0.4279990560294777	0.011802880232927	0.03523545947919549	0.4304238261823193	0.026018410819013387	0.03872604875862009	0.29874653646829563	0.01202356549903453	0.032144010150149054	0.41634937361905444	0.009864920814797602	0.035565802794979826	0.4557994224369055	-0.027454833209425118	0.039627311167664735	0.2821993125046569	-0.011138933284081377	0.036650834094713494	0.4400239723418051	-0.05693499236503084	0.0643139263066411	0.16206410430107565	-0.005415949925786172	0.03187036620788086	0.4838264035831362
Chr01N_7148319	1.1773120291074946	-0.001762523010238828	0.032531742901474356	0.48755896180283853	-0.030227089894228752	0.0331591248238676	0.18381374499469127	-0.007314031576183728	0.02896703805519696	0.4083230706926505	0.018416140901661326	0.03495880253467732	0.30840781250193494	0.04551700213713969	0.03528294436552156	0.08684832754931462	0.036410952940169876	0.04176202838453379	0.1711855446752893	0.08308755811304971	0.05579105960140091	0.0287293414982345	0.007071171677134295	0.030194835436540557	0.4086339664929217
Chr01N_7148771	0.1324239268184166	-0.012364754182667144	0.031347353961626585	0.4741367804108715	-0.0011173199439413503	0.027094586585615806	0.6000102664484637	5.026748413696524e-4	0.026279645062938922	0.6100107190858621	-0.0013868969965392245	0.027956856822901284	0.5965756071216388	0.001882911623812964	0.02878889284068105	0.5920309808059577	-0.032248929619318925	0.06347997735115012	0.3506618427538265	0.004452860633151733	0.02855494816153784	0.5648587864744479	0.0042499194572410024	0.028123969596448136	0.5666538930175011
Chr01N_7148826	0.5084531500401352	0.05113452148829459	0.04076549508472534	0.12720188559107865	0.033165338906799964	0.03086230251801631	0.18785993326520045	0.031988918823422946	0.030091244213292047	0.18887154170498338	0.011413435454363515	0.029526659042008768	0.40121609848754236	-0.02305459895883809	0.031015492162984177	0.275726261199174	-0.009557478547462863	0.030190447426629567	0.42895036439563916	-2.0566830170437838e-4	0.02883272494459917	0.5443915615588093	-0.0049799926544486775	0.028072197842735784	0.48026314972958983
Chr01N_7151366	0.2943784531522009	0.016515607816628853	0.034388014668619286	0.39355210428063336	0.001605481877643812	0.028924409005128292	0.5489609005772248	0.008570573800985557	0.028706286506125195	0.4641304980156264	-0.0018090142177036531	0.03092797708849419	0.5595876319444996	0.001226411794567877	0.033421684942582505	0.535032460208036	0.0072560550237995396	0.03284521109247581	0.4936379135725161	0.03849847842493122	0.048160262550763576	0.23859823834085214	3.6047412287873584e-4	0.029901529647244532	0.5644331947741779
Chr01N_7166799	0.3510870581215833	-0.003964594435217645	0.03412269973390957	0.5544326179031794	-0.003585516605429007	0.032876949470191104	0.5474171633222624	-0.015658281098585088	0.03578741846974189	0.4364217478568533	-0.016864176994563922	0.04307662223223872	0.45368763782032007	0.016059362191815016	0.03727527289829823	0.42377060796490795	0.011651690407862049	0.03806779747955479	0.4785810608781727	0.004801613408009536	0.033696982926943425	0.5336985196136168	0.055002473684547346	0.08199493006980836	0.22841364585137536
Chr01N_7168297	0.533754722082839	-0.01471007006976409	0.029154094956718102	0.46181944223254434	-0.02781266981656837	0.03358812530446879	0.35245650997107236	-0.027766236712527054	0.0333118815242304	0.34681199722810196	-8.465434471938878e-4	0.027285111831826483	0.625920839706525	0.06986084460725644	0.08444277222796524	0.16054057040706204	0.013409135623227847	0.0300764933035028	0.4820790410501632	7.079005037823595e-4	0.02729684575668927	0.6250572031296447	0.009747800433376946	0.027423020322356446	0.5135138013831316
Chr01N_7235393	0.42038416881151186	-0.018573764606496252	0.028261598325269373	0.32412195066341365	-0.0404239267921231	0.03618691191006832	0.16066344282680123	-0.02251540028237772	0.026788607970094053	0.2686326933079426	-0.014959633699812383	0.02823596221194699	0.3652398593960866	0.010144109875725506	0.028891223379742068	0.42730895471195635	0.022862432386174296	0.03293319425713718	0.31410801859460763	0.008507900104695095	0.02840217752722745	0.4557726303427143	-0.007591238012315499	0.026905699532155353	0.453792632789503
Chr01N_7239731	0.558295888853511	-0.02541898372780021	0.04531653808544915	0.4280245868045711	-0.12054659137608369	0.14009634516349054	0.13243145204338302	-0.021823374669646945	0.038288082879054955	0.43302033299937914	-0.015267235954388354	0.04151191770344007	0.5136414356630523	0.027877127898558115	0.047522054664026765	0.41779695201911493	0.022952244687074685	0.04782683605996922	0.4645892918715232	0.023535083490429525	0.04664835524522659	0.456159337133886	0.0012973539035180104	0.034156136475022685	0.6181001298195077
Chr01N_7248651	0.2828701613120834	-0.01782726358318301	0.03008055449533832	0.40306152286130326	-0.018627406393387225	0.028859188770825404	0.3857303254568568	-0.014074908814123259	0.026588329471723748	0.4276782325245494	0.0072701192187498535	0.028148658994670894	0.527724017363969	0.011313466098894736	0.02894513711439573	0.4754067689738552	-0.04433303505303438	0.07434798449646333	0.27689179514465134	0.005212138178036454	0.027666124878500706	0.5515391593392593	0.008880893604864477	0.027853177739080276	0.5053676057134273
Chr01N_7252733	0.42338507837148226	-0.009205297767953934	0.030202438617174303	0.4453187437049667	-0.02149868030681254	0.03148103529909362	0.3109878382303424	-0.017636224652480673	0.029568045362545335	0.340521329484312	0.0034215942318486727	0.02952190540713172	0.5091217148999305	0.03452167753482076	0.03525027888156253	0.20359487264050963	0.024119310077613903	0.03487998383646742	0.29149758037157436	0.0398809384167039	0.039469362159847386	0.18523146633997195	0.006260034458922503	0.028496751270904005	0.46777790948940146
Chr01N_7264258	0.21397738632294594	0.0019017548066394818	0.025472846762139366	0.5545579493678785	0.002912409272006542	0.02398441227016498	0.5371652921375522	-0.0029150124714844164	0.023357396580442294	0.5393631624599169	1.966869245698866e-5	0.02572226746679209	0.5802419276615643	0.0025926286544776275	0.0257130883114586	0.5387902467595234	-0.0032725690085013983	0.026511582322543213	0.5407544849454136	0.03195746547128125	0.031379086014930335	0.24222137519713688	-0.009960865048328858	0.025575776806899864	0.4460237516846156
Chr01N_7290470	0.23286337844605987	-0.002553324093887602	0.024241055655741514	0.6828406659522613	-0.003517302795903774	0.024166452660162728	0.6707001151640486	-0.0012366184956806266	0.022805956735908395	0.6972880430792874	0.002115522572885156	0.02366394531332869	0.6812062628064715	0.08807499192336313	0.1287461450332497	0.2731599664868525	0.005016451421349838	0.02488717450131473	0.6468208019812874	0.006691041985811107	0.02488093290089293	0.6277285177032738	0.0024950796374312093	0.023628032586739463	0.6758666468627733
Chr01N_7290620	0.49625936944311394	-0.007098867868196825	0.02695774464824324	0.5546834953593914	-0.001136416454033245	0.024249426240524872	0.6258590753127784	0.0013748122611994108	0.02359335810349984	0.6213935670012585	0.007382673125671735	0.026955416805631044	0.5502246125271795	0.00864413116360903	0.02682939673017908	0.5317097586241414	-0.08255909889043753	0.0959798292029539	0.14992172452288344	0.02058182431600274	0.03162338449071856	0.41581363497130475	0.008958313379519373	0.02622367274347007	0.5268614735900858
Chr01N_7315995	0.21682143888652483	0.03184193003441205	0.034684751728250765	0.257150047289164	0.019396670061554107	0.028407914721810455	0.34427938683821196	0.020328681005579965	0.028102838262482256	0.3300911815023901	0.014439441594418335	0.028875527351534352	0.40356988607684813	-0.006572092682928389	0.028001910411576625	0.4914508747488846	-0.006080634957640443	0.028569968274365556	0.5077449113334376	-0.007944380475392972	0.027858414780712232	0.48254490619917223	-0.008732912370154344	0.027281307227155126	0.46981741030258495
Chr01N_7319011	0.14794975573708868	0.026216946349011488	0.039153112965217104	0.3288317298270853	0.01724403310209372	0.0318974670893117	0.3968995911928004	0.016658301519354893	0.030911566413124453	0.39798218901903426	0.010265001824633663	0.03039572995254507	0.4719406233213643	-1.4956623822974876e-4	0.031054956068071675	0.587653773044971	-0.002268776867789422	0.03032562890856514	0.5751171206173544	-5.599998028544764e-4	0.029416714223311824	0.5951005191944023	0.005111002542432492	0.02934660763239349	0.5308485529674816
Chr01N_7332453	0.5756246199222613	0.06171120186711472	0.07012718857639667	0.14690546083412154	0.04416142859751574	0.04838444932823342	0.1812595721706618	0.06545631115333374	0.0679809998423079	0.12278734852744447	0.028579676608140103	0.04852282178352769	0.30205132608963536	-0.01876688480275421	0.04017673581342053	0.35657324139381463	0.004747928745202047	0.041215892966926425	0.5058873381237358	-0.015575605881071694	0.04144851234379069	0.4031373767083354	-0.015571108179582318	0.03855920805055203	0.38754459696622456
Chr01N_7334719	0.11415474211715064	0.0216286120860041	0.032663574947193005	0.35532016547179734	0.0010991982960689526	0.02581607759577292	0.5838346459236791	0.0031424090438281174	0.025155143557553078	0.5559121993162476	0.005706690420092913	0.02724238155489442	0.5247774945299177	0.004787042994378332	0.027364170202260726	0.5322044928525008	0.007668457180458809	0.0283577648322925	0.5034357364745482	0.01151099224646614	0.028515640477652024	0.45674766771114433	-0.004515925733871623	0.02698660060158221	0.5442923007870051
Chr01N_7356419	0.9222059115444926	0.04549049649228067	0.03924447749008082	0.11339681575326718	0.06372422390561829	0.045079380323686115	0.05831143756621383	0.054352652388590134	0.0385057340401171	0.07098642959459497	0.006524939527272447	0.03216781012871376	0.43476964927984885	-0.007710228802736856	0.0347876990948644	0.40071006156379596	-0.031392187726001754	0.040224030699294804	0.22476319495777886	-0.0019997748252416035	0.03200113690472892	0.49872110485842114	-0.003446815071820322	0.030968530093189343	0.4736314793030616
Chr01N_7356550	0.6154780967174057	-0.0066875565087880255	0.02646241592678599	0.4383353404705055	0.01281973719655441	0.024967183195098924	0.3476197777434698	-0.010760183057202579	0.024058960756918636	0.36812849953343374	0.004658107153492033	0.026872441571582674	0.47336101510959905	-0.025507499273426184	0.0272748438914628	0.21207643683422817	0.0026761180967802335	0.027521770977500182	0.50186084982019	-0.05263953657780288	0.03310675401646026	0.09292379318109567	-0.0031966692063000062	0.025230619392344958	0.4844529591041655
Chr01N_7357720	0.27257047569315157	0.017958187151401215	0.03768903329497351	0.39000359764491094	0.01838001989441049	0.03692948183989017	0.3827318780077231	0.017858374457395316	0.034605381800953156	0.37839086749469775	-0.0020802764149225727	0.03433662624224869	0.5722278573436312	0.015418543333033073	0.03906841574344574	0.41851265784728153	0.011639295716880814	0.03705786437963178	0.45524817146545726	0.03124740964340172	0.05012082773412784	0.3002605127982547	-0.004906890212992947	0.03444746285928497	0.5411567992326201
Chr01N_7375292	0.3002413841597825	-0.014038907961389579	0.03184049834662553	0.41236924406712805	-0.01816654625198257	0.0314494040809091	0.36418205272152193	-0.017147162321758745	0.030608022485425875	0.3691502137390492	-0.011907144293593224	0.03213930420439256	0.43916408104503724	0.027565504052400932	0.03588668043286886	0.27902187139638845	0.007321625698040606	0.03091950977732068	0.48200155167495384	0.035743783519459844	0.041324656296352145	0.23757443899692235	0.013997855844656596	0.030308378206198493	0.4012169698546073
Chr01N_7384024	1.222817867579884	0.061847177717078095	0.0482220420727436	0.059701114409382514	0.06619757143310087	0.046063475197694236	0.04096620601110622	0.07613442579964833	0.05139324348332249	0.029985803248106006	0.031109045715435032	0.039426995135935845	0.20513590810769594	-0.009347678575013842	0.036254115157356596	0.3841015593606002	0.022873821236124456	0.04277943412128572	0.30586197370094736	-0.035163130768713864	0.043171777916966615	0.20493025920411023	-0.0072691260594802	0.03347475401709176	0.41648699890663143
Chr01N_7391327	0.19371253798726418	0.030167793240921125	0.04812535540482723	0.31444555423674025	0.024036387534133716	0.03958336103888152	0.3477191385638019	0.02789782271485501	0.04281940478044909	0.3157880512627104	0.004980544683818242	0.03211167795593312	0.5292587923150329	-0.009956094960772058	0.03428582592996425	0.4785915645992662	0.004491596806535349	0.03361589483283992	0.5389768916973502	-0.004443160161742667	0.032583392853161516	0.5438258305858679	-0.008194807338194558	0.03268574060267885	0.5015804450631596
Chr01N_7394557	1.0738032607679777	-0.045372992752209705	0.03307343125846221	0.08377000662113132	-0.04518079729902159	0.02998526062355539	0.06980933590512617	-0.05639648247542165	0.03275078027996446	0.04327751164752691	-0.021801857908846194	0.03061821015931967	0.2478721940927937	0.017430528182315806	0.02985489246835363	0.29095236096042515	-0.031688243484000164	0.036239606795024436	0.1794135891853501	0.023631246098184462	0.03151365104862151	0.24079197236223043	0.0214421466021406	0.029769326948200316	0.24980687091133236
Chr01N_7412690	1.8719691957714943	-0.09594553237184268	0.06879913408875352	0.06549394712331014	-0.12995405440024133	0.06791506740912218	0.017122600512921582	-0.08458548194496425	0.057054687309450944	0.055660574598153545	-0.0070293014622547795	0.060840331426691256	0.46127182403691536	0.1500482593248223	0.07849410678132035	0.014598852363462079	-0.089689956220223993	0.07620013991678362	0.11519846961493863	0.18184536723322434	0.09053452096983805	0.012118543344403794	0.09778505363355428	0.0632552866592418	0.04634142642504719
Chr01N_7427749	0.6780076855842185	-0.0252088159104618	0.027955621085684012	0.2191293985981152	-0.033558556384339314	0.026924490586211297	0.1412310250304526	-0.02591393993566133	0.025382516871401948	0.18905916206309714	-0.007079429293521634	0.02700410422734973	0.43188703023440245	0.030423669701736048	0.027912760202953194	0.17146480870274694	-0.003909765092463085	0.027707657618838793	0.4778343257442983	0.05205672676005213	0.032231606050537626	0.08752467626762306	0.008884094967202225	0.025587566508346794	0.3992357896487434
Chr01N_7562210	0.6213798573923451	-0.045404286244248346	0.039859073100743	0.1369084477995166	-0.033537217539800435	0.03140532794344353	0.17955627521131423	-0.017062862536764853	0.027721435944021898	0.3092368513278867	0.007460060396364814	0.02944760366410026	0.439591726373155	0.03606306080373317	0.032937109430579266	0.1621956283862856	0.003274016313066502	0.03012580906797491	0.4923803012037435	0.01716384010237384	0.02988170591661724	0.3227871578414509	0.028982998455224715	0.031154424869163824	0.207457087188377
Chr01N_7566487	0.29738377086233764	0.007180786258810236	0.03161159593476335	0.5133002284142607	0.015412466233369537	0.033096057151662486	0.42496558292995035	0.0017558146064776618	0.02877513318833021	0.5680785495956973	-0.0023765466644649273	0.030535816405967052	0.5555917380737524	-0.04159312344079363	0.05543940926761884	0.23422674264931398	-0.01273589675862102	0.03351863653232296	0.4476617245147191	-0.03177773672030897	0.04395418222173048	0.2954757638717692	-0.002948198223719519	0.029826457200514037	0.5450352558115261
Chr01N_7579588	0.39620576474710695	0.01731410415988363	0.028730942867439588	0.34057047352997816	0.023572320569363064	0.028387108000137343	0.27024952440133954	0.03951629825594709	0.03181565840598548	0.16230871853760764	-0.006117942597935823	0.027850925123801176	0.4774112952193168	-0.013690028276232237	0.028187717987777677	0.3778723535528514	-0.012093764793046347	0.02924054550893693	0.4067645515034173	-1.4312822024957282e-5	0.027548098524972055	0.5556793479142661	-0.011860706636995436	0.02768991193800235	0.4022045769296162
Chr01N_7588507	0.4396903432090568	-0.037626412403741566	0.05106574690832613	0.23820932484604174	-0.04499553955994073	0.0548713212362933	0.19638921320709346	-0.04532465864806444	0.054208744931444584	0.19050462180412364	-0.030758735727789706	0.04957820955709808	0.2885854515237182	-4.816472789809429e-4	0.0376892527069541	0.5481211793262161	0.002428495353103474	0.038089269465495505	0.5391479827561634	-0.0031655546268816587	0.03637908368300384	0.5152613566298134	0.009326205990803447	0.037592664122946755	0.47281477964066754
Chr01N_7596457	0.4046309800444221	0.015987429936617892	0.03463902949719605	0.38671564676060155	0.009455800955740792	0.029925954631773787	0.4426496726128243	8.320256332923387e-4	0.02814448661512739	0.5482293672715012	0.0020784130636168786	0.03105798120499448	0.5341612312809113	-0.020680764750218385	0.0336394480954239	0.3220913965249763	-0.007060416798625544	0.03247789781014234	0.47429093316789117	-0.0471304339885493	0.049469191751496125	0.17314467200221917	0.009868851676492934	0.03149481342027065	0.4471872337329368
Chr01N_7622525	0.20960216047287314	0.0019354548900429706	0.027127469648614178	0.6225785632139558	-0.005898209016515464	0.027478003343527235	0.5836146204170467	0.001547624410049497	0.025653959728144705	0.6270903968127367	0.0032004845225022203	0.026770975661023926	0.6050058517338073	0.05285360264454966	0.08796617154925246	0.2861967279142612	0.013064016668013658	0.031076689567734014	0.49955477400848136	0.012512995451271504	0.02963129384284107	0.5029723692280337	0.002459003284191921	0.026495439381773775	0.6125463891985246
Chr01N_7630443	0.7129302927822226	0.014914308995742292	0.029863526083894566	0.3784151220395748	0.06823170052071087	0.06270049253308735	0.08344055819160967	0.028987442684797495	0.030115355866416896	0.23787549106908534	0.012952923927270129	0.030941830134301435	0.4120693367036966	-0.024799373300483853	0.03167250794350222	0.28753525064093033	-0.03071477039568227	0.037531252330765805	0.2652190210473413	-0.01788608858288017	0.031348044364761546	0.359738260086662	-0.011938589434968389	0.02884870333431629	0.41398071675633685
Chr01N_7681196	0.1538728418858951	0.002240362349634088	0.02740342775339853	0.6083989234863942	-0.005880082576395593	0.02711985240833683	0.5675768893962096	-0.004854549836456559	0.026010993682148875	0.5768074218360036	0.011187946624364483	0.029143505285570966	0.5045037188160134	0.03701668190544895	0.07239169414953309	0.34998506676486835	-0.003603342602523765	0.029339113089818895	0.6003960922998148	0.0050212447228163825	0.0273997510101438	0.574792786218371	0.01056566072099419	0.02830446937691575	0.509595690941496
Chr01N_7689316	0.6548936102040406	0.00205426230652196	0.02562251055752348	0.721482569699842	-0.0047423433378783976	0.025043295282599062	0.6948748346883222	0.007238863652169052	0.026070470149335678	0.6654805126718273	0.005804328063857534	0.0262257743935198	0.6770168806701314	0.13606096458602435	0.12524085927021572	0.10782939061694921	0.010781958832636893	0.030368067214538552	0.6343215753516314	0.018293474196628204	0.036909743751239045	0.5765614060903276	-0.004096139422129623	0.02658728351428441	0.7119953699820945
Chr01N_7734924	1.154113307567437	0.062280641013054125	0.034130201536312646	0.035562561674021616	0.04340702699664397	0.02740278727227025	0.06630828045090724	0.06283692749854791	0.030459322249702266	0.02802789383902729	0.00528057205664395	0.028154579750406653	0.43454381457013164	-0.01927284314526158	0.028111360418737387	0.2555221799327183	0.0023649184681996597	0.029342220123472665	0.47996817971952366	-0.006294680553349126	0.028110598117087413	0.4255198479582527	-0.009986328651961028	0.02711205761015458	0.3682542074194093
Chr01N_7735276	0.43822637506950274	-0.022871304439601964	0.029026805161054707	0.2741928538521202	-0.030562650898946803	0.028959738905922197	0.20120552680714687	-0.04239083498290633	0.03169134323217899	0.1411613195513669	-0.009816037631063498	0.027810733019470967	0.4181868341378868	0.006411032321918997	0.02868944064675934	0.46669771639796	-0.004646258750072265	0.028798333280683517	0.48799580952710087	0.004563670057708454	0.028344687018232218	0.4985363607893328	0.012821552973463058	0.028928164795857792	0.39337389582708676
Chr01N_7785768	0.4464759050413521	0.028857766249293655	0.049034492588749215	0.31534221773421967	0.028761281830152648	0.04420990741882487	0.2967363927876737	0.0578417371608045	0.07163559651034752	0.18053037439903305	0.010393617916646832	0.04267395571428801	0.4656845346572716	-0.01167111795642745	0.04075332210782759	0.4395353508007631	0.012809413955172282	0.04652640711422168	0.45972966430323853	0.017543569103977946	0.04659769658741823	0.41569031900573417	-0.03818958155945695	0.056682423247790624	0.2775488021245217
Chr01N_7785818	0.3363078409100306	0.007745190177677954	0.027501594942657814	0.49515737872538446	0.006265052248908686	0.026359003732469487	0.5118130925072923	0.007599754078614301	0.025915758987348877	0.4927456732825731	0.012485189106271187	0.02836382847883767	0.4394241103415145	0.0032295843977406865	0.027201703747146387	0.5466920742800018	-0.006817010765657965	0.029518287720244774	0.5234563033172099	-0.004388590986572321	0.02824692703238699	0.5522408564061085	0.04957819624143093	0.06516423188256418	0.20002269853377191
Chr01N_7789131	0.4071694658450801	0.022477676540102985	0.0317541689083437	0.29515189522641466	0.01342242625678173	0.027553686387458493	0.3751827745611118	0.03872272892604469	0.03624248829122298	0.17403239295873366	0.019360344740984085	0.03151955573974703	0.32649441561129416	0.010443263032450805	0.03067377804100728	0.42506019841813425	0.010397847999547603	0.031005922268947383	0.4282458853134695	0.007238648673690697	0.029271030268015457	0.45992470250903594	-0.01058456580957133	0.03001736745944867	0.4341564153837997
Chr01N_7805803	0.38256079085714206	0.006593187885737244	0.03071474875084708	0.5655696744285901	0.022339595874294613	0.03775404358867301	0.4249442609767423	0.01824838567241991	0.03392275100368456	0.4492606909822705	6.033879808821274e-4	0.030116121413298644	0.6365220038260749	-0.01623567827832053	0.03376865849396001	0.46431972778992303	-0.08778839428043855	0.13060405047487222	0.2146769765411033	-0.003655032011847406	0.03015042128773228	0.596261326478722	-0.013261526692866874	0.03161843814677276	0.4934029209797748
Chr01N_7813170	0.35651892473953695	-0.014993977256664763	0.03199504371412116	0.4311404516882176	-0.027593994927803504	0.03661910746865637	0.32129625100786596	-0.013469334820729172	0.028863292164628934	0.4334671557561979	-0.011986222155231143	0.03220065506788076	0.4677064028269585	0.016657665251338296	0.031602051428307416	0.40415199776950883	0.05336566077737027	0.07888620417762868	0.22630633444760762	0.011975922169869969	0.031138641994256498	0.4613257249678377	0.008322124585279008	0.029211757859788356	0.49643077416630155
Chr01N_7815498	0.1255824110287702	0.014786180966720297	0.02913003026024352	0.4271140113644087	0.02566369217204817	0.042419727803795125	0.33793207475687714	0.014318177808968218	0.02729000435139258	0.4229884725658658	-0.001377468541501035	0.027406580474205782	0.5955127698508762	-0.001081778546767379	0.030830037762565876	0.5809031764125506	-0.0033399437659938575	0.02849039442141463	0.5716753451472671	0.003982668680247768	0.027543647705857682	0.5524199189232483	-0.0032801086498478607	0.027196565018038795	0.5703542310291885
Chr01N_7835115	0.3676130057028305	0.00962706192703832	0.02638550883876957	0.42832924999181204	0.015940432633378843	0.025459254080768226	0.3384460012907455	0.007932701245259228	0.023874563625758804	0.43979949596705065	0.0099194109370254	0.026705882937077714	0.42657831215170205	-0.024714755298894577	0.02781824272283037	0.25335302107791846	-0.010942699062472189	0.0272717815293558	0.4129374372843383	-0.04252473117503715	0.032598728962422566	0.16183742896003284	0.008127131047525389	0.025412276966178225	0.44494244700525293
Chr01N_7858976	0.1736418416965827	-0.01588441566733719	0.031459742097331406	0.40968014938419817	-0.026585565107702557	0.03790036108625757	0.3154315716859952	-0.019454256386009224	0.030997288365886885	0.3654194679237933	-0.004999504156453616	0.029161393131651076	0.5293789699228857	0.013153396922528095	0.031916178007994976	0.44176975741995816	-0.0052666346827875965	0.031293897386717603	0.5303567529846555	0.005045310887064264	0.02969796570255118	0.5367633767538342	0.014916060220304759	0.03167489147099591	0.426977906406236
Chr01N_7913299	0.7382700516704301	-0.029330290280466804	0.0438060938630354	0.25761647551031075	-0.016169630472815433	0.036742874339412174	0.35296028891010567	-0.03848754426981855	0.04474594772687872	0.1906259039875191	-0.009609700709943691	0.03985604920608007	0.4151939416014375	-0.03817236461307094	0.04886721188515744	0.2072696741466029	-0.034969989005793026	0.052019321612542586	0.2512121940982145	-0.07387750046171343	0.07590765952881451	0.09825174275273252	-0.0038307149852823256	0.03826906483623081	0.466308148218496
Chr01N_7942336	0.11357461925015129	0.0035267602723745603	0.024714788456747815	0.6319924199369475	0.0042215253174143165	0.02448841663287411	0.6226588564427631	0.0036101820162653207	0.02339503357741311	0.627702688784601	6.323748679378916e-4	0.02419568045056874	0.6686801502463673	-0.047629669079949984	0.08431276370912245	0.33813431512490555	-0.006395425867270612	0.025430949558751494	0.5910729123652725	-0.004969763815556199	0.024609838693801272	0.608747998473157	-0.0036094550850911426	0.024104868495325074	0.6240879393942114
Chr01N_7951851	0.26430586911082943	-0.005003665488998008	0.023732729843297183	0.592165413356827	-0.010291241786441222	0.02399348147873824	0.5198595917314075	-0.011225787523488228	0.023408910010088792	0.5029947775270156	0.0025743548811320064	0.023500878728550487	0.6202930501795021	0.006711340231206816	0.02379523185537981	0.5579059514586384	0.06382209606057691	0.08176038448674072	0.21406859287505675	0.0035585178699391253	0.023409334709466652	0.6066139923324426	0.0041165336300733124	0.022734757066056672	0.5970498298160822
Chr01N_7965141	0.3980856832366406	0.00821217340595331	0.03762664894246835	0.5195551813943744	-0.005405777716428838	0.03358249606753392	0.5339319402425836	-0.008407052290037574	0.03349410322659994	0.5060317978605878	0.012201959778993752	0.03796826206094261	0.4743841523842419	0.014321289770175218	0.03716260528702708	0.4438140957840309	-0.02032451424016005	0.0475459173022987	0.4348816172159624	0.011560395704958513	0.037029842984745424	0.47679300473676645	0.070806524473166	0.09756160641306764	0.18943652198480898
Chr01N_7979040	1.198880794461493	0.035436484304426016	0.03309471270705419	0.14021929694191418	0.051729262856638036	0.03348630124042582	0.055640680511272265	0.0706479134056861	0.04041909270564063	0.027497674181236463	0.010633847078460167	0.031932411620050304	0.3806250171485622	-0.016996481054461245	0.03117186428737016	0.29194794483835873	0.0041514846985431205	0.03341264896269065	0.4684336825343975	-7.811147131100276e-4	0.03122864600150772	0.4971062072170701	-0.04660014646794867	0.03538953763676499	0.0883210837535422
Chr01N_7993946	0.37639697175081765	0.004971982362367508	0.036778715092292115	0.49048142763561653	0.0065967192433836076	0.03417449931216842	0.4723414506730989	0.041380511458216127	0.05674941743995355	0.2341606136317832	0.006140336219745402	0.03746189684845604	0.4899351764104587	0.0108153020030995	0.038283640630069005	0.44923657273353157	0.014029590998098862	0.04298050581102041	0.43595152397944076	0.028578517341761332	0.04895607166796708	0.317234572879057	-8.101664238129896e-4	0.03600980127242066	0.5574004457378943
Chr01N_7999867	0.29209563402690836	0.014164425325194803	0.0253098812703428	0.45314949026210455	0.002515217723294872	0.0222656552886431	0.6012991128964547	0.0030750867154024334	0.021516749807294882	0.5916579289642802	4.8185502130909023e-5	0.023926439680327906	0.636152472726449	0.006217212878801802	0.02337388052220033	0.5464160205366457	0.061113140873888215	0.0722287028971248	0.18808427185011026	0.003757050861405331	0.023639759227606673	0.5846205094085715	0.0010142608016017773	0.0230891702775319	0.6226941563817101
Chr01N_8000372	0.4004657665358971	-0.029191142261742725	0.034849567878041554	0.24371594181846812	-0.017870365707474235	0.028606484105293303	0.32776099669346115	-0.038155775409423574	0.03662779081359212	0.17846816171495106	-0.006823143198714152	0.029384143536323237	0.4621244216991769	-0.007691569100470099	0.030667513578903922	0.45801444000813485	-0.0032660864133644977	0.030806298447048606	0.5103662599183129	-0.014528259963378252	0.030384977754703228	0.3755883819704049	-0.005806594593567773	0.0292421822011511	0.47789399056960413
Chr01N_8004919	0.20131589852902598	-0.005362368968745491	0.030021706818144894	0.5189587749129303	0.004700440740458578	0.029524506604746068	0.5344675293048167	0.003582278903989082	0.028170464844054877	0.546720150559496	0.001103475504649645	0.029755324514332483	0.5815788645283368	-0.02005088275710389	0.03383816633863856	0.3568396308562113	-0.01258361872446737	0.03249726194534836	0.43940187130645714	-0.030834013916522258	0.04067537878212272	0.28354338354785413	-0.007514355340085776	0.028997452327904193	0.4874832377658602
Chr01N_8063544	0.24720484359496023	0.019941246358974544	0.03299460691586162	0.35769245480516565	0.027138006785687722	0.03459522673029292	0.29437522878283706	0.033028695567610844	0.037556723638370995	0.2498351010684819	0.00399366099716038	0.02966727073242865	0.5292037223041	-0.01875354066087378	0.03338062738936806	0.36936446906718357	-0.00898505997264775	0.03132647291128044	0.47615504584772395	-0.007822115057525343	0.030558833197648586	0.4891015042891774	-0.010064104500593602	0.030098146132257815	0.4595431742616718
Chr01N_8073478	0.2828041093176848	-0.015725066078191387	0.03036524791252508	0.4171676845545498	-0.0022121917134598434	0.026267698434087234	0.5724653045667201	-0.0036041569358382544	0.025248642029430446	0.552286417084068	8.36211523348349e-4	0.02772534115177993	0.6032821666813806	-0.014320877603112616	0.029459173849722086	0.4243143885523041	-0.04772905953781855	0.06686710791607907	0.22924763707923568	-0.011136797059224756	0.028374201758069616	0.46411805030823683	0.0033146830089650055	0.02747543654665424	0.5714677044876997
Chr01N_8087671	0.39933174045621	-0.0021828909001518015	0.03512849836579415	0.5265539455262233	-0.026876828549264858	0.04063345129560144	0.30406607540990327	-0.016855418191483992	0.03499195470572896	0.37891564161805236	-0.005082309463993843	0.03561402324559419	0.5114423410027782	0.03502835862134363	0.04690895762789864	0.2503313578659133	0.012390149766973437	0.037923916875326084	0.4338559854642464	0.05501517436211043	0.06714136310849575	0.18189888281063726	0.006622056860338578	0.03357818189390823	0.47515281304765367
Chr01N_8089402	0.15612911048494515	-0.004594155659280185	0.029594641245960517	0.5393527767336991	0.004959399835381233	0.028348740470087085	0.5350986324673981	0.004387160076076655	0.027467818122881876	0.5404391933789137	0.00948658035467951	0.03096085521566831	0.48825466475028656	-0.015235426608901148	0.032892146140980176	0.41738799735780174	-0.003068246173521654	0.029816127282690254	0.5551045717568652	-0.028317137387237075	0.04007850377853623	0.31599572399638	5.173962538156182e-4	0.02870097698106674	0.5918088374748132
Chr01N_8089651	1.1420696624332525	0.004702729702670286	0.04324232498795857	0.4688113995329385	0.00739238075031119	0.03945976355983369	0.45657982641058514	-0.0065000923489902315	0.03689937787978259	0.4411398376167748	0.12449943081786122	0.09446178162424795	0.03610806077334198	0.008524795506529992	0.04172963263101919	0.41181478142348665	-0.019493057040855844	0.04782745977083041	0.35971850255221427	-0.052007782601601174	0.05546566912702621	0.16444317889880844	0.05603757395566958	0.051147945749540416	0.11569049004821094
Chr01N_8093588	0.6623197584206093	-0.03696349926503794	0.04884776733711745	0.22843477977159132	-0.02898042552387904	0.04225761757503142	0.26702796031848774	-0.01426541131908415	0.03405160566831735	0.3710977243266027	-0.07813065711370967	0.0798318365712131	0.1023999957278714	-3.122059169993597e-5	0.03679172290026117	0.5210650877329113	0.014974288903701895	0.04225328304695605	0.40631109048590075	0.020815490035883344	0.04232948979784495	0.353910891946105	-0.02253454743357152	0.03848047852472845	0.3087844230607244
Chr01N_8100343	0.5737102208245692	1.4718577360835121e-4	0.026601616302170436	0.6595368638171659	0.00163491061641888	0.025979409967487075	0.6377473642387772	0.006338975676616943	0.0251624568227969	0.5820596622902396	-0.014872207154370775	0.030646410315057795	0.4930342478525783	-0.012194989756196518	0.027883606146571305	0.5090119603609711	-0.09830135599127014	0.11329972719162942	0.1404042155437255	0.011963323933452907	0.030764070757509077	0.5377044278040778	-0.01071522402694963	0.02743576992139934	0.5291558022105505
Chr01N_8103654	0.19271384709264738	0.021234224675647752	0.03615251910932225	0.3657438626542479	0.02179875744457544	0.03467125246302147	0.35592674058873264	0.028271676007957408	0.03875344013443489	0.3013013506810214	0.010286249933633642	0.031944606418859045	0.4713802547705875	-0.016919246084728404	0.03545949443866575	0.406757127946918	-0.007638861248320852	0.03196522449218221	0.505039935338228	-0.00962941809145779	0.0321515641881924	0.48476996150508656	-0.002643061378817223	0.02989447399622436	0.5574022054616186
Chr01N_8114394	0.3167457160022173	0.027273622250600527	0.04120655420937552	0.306053672851585	0.030685584700176186	0.04032526366938521	0.27314062143722634	0.03750111016408757	0.04622988433573014	0.23148789094021271	-0.004925319380998074	0.033322824481601426	0.5208485880147088	-0.0194088624721793	0.03699202257731487	0.3685125772051562	0.009225893331956992	0.036827846686833324	0.47879667698732853	-0.01516587056056754	0.036697678659725314	0.4178968700946003	-0.010783959265913431	0.03308659180454516	0.45001736689213323
Chr01N_8116796	1.2315419544096942	0.03187395259628457	0.02895785153483897	0.14320248072072866	0.04640428354009088	0.027751378697010307	0.05641109593913145	0.0667948332122197	0.030223273221171118	0.023242370647989046	7.486731517316658e-4	0.02845375182722022	0.4982826592768672	-0.028112614437073913	0.02820191053319919	0.16756834971880707	-0.014572108425947354	0.029574451679835568	0.3214096675050263	-0.0010287680141928051	0.02823656893257645	0.4949055976091917	-0.03274120660913743	0.028414933987238353	0.1329336421651497
Chr01N_8134196	0.346742181660052	0.02627957095131341	0.036264336443267035	0.2964923176482339	0.0437339491871886	0.04800430276428311	0.1950468140610693	0.02627025690212964	0.03336889536815731	0.2814677041041673	-0.0014206247427308982	0.03056679913802859	0.5535722313803144	-0.02382414828275699	0.035188831564496384	0.31585339384478583	-0.0189495483350829	0.035852294380224976	0.3701929813693029	-0.010945777903478006	0.03191924059826264	0.44467705584739203	-0.005717461284464091	0.030277116032233035	0.497418667545504
Chr01N_8143764	0.35584690207331987	0.02467841145014256	0.037378774001293726	0.30973273956767766	0.041059353444664534	0.047223426087335436	0.20704527193270875	0.036901764912485986	0.04306028238653074	0.22009182501056948	0.0024694426608919398	0.03226953836097785	0.5297321313080956	-0.017983583217980267	0.03623696839809012	0.37580097778601607	-0.011412007545923085	0.03543327949717646	0.448245914350066	-0.010946679390407974	0.03480384294331087	0.4539071084936632	0.0014310185912233422	0.03207090101496769	0.5498529169741095
Chr01N_8176019	0.23476931647261148	-0.0041349813167350065	0.02823725644460221	0.5267112972229784	0.01091428043948572	0.02793781288397697	0.4415074393206534	-4.480503847230462e-5	0.02593044641913823	0.5776652175367405	0.005882276115495882	0.028514623210068316	0.5088300535636848	-0.010776351002672942	0.029121381258903085	0.4368015794539457	-0.005555219741566017	0.029044219999205187	0.5097084062857862	-0.03551203027541332	0.038240994091843436	0.2405671354296649	6.317908642119546e-4	0.027363505025875503	0.5749540065407014
Chr01N_8201178	0.2720054146191995	0.034779998892163544	0.05377553998051014	0.29456010870656374	0.02691627046646656	0.04197954185658471	0.3290047177584907	0.025139301407693392	0.040275807091307396	0.3354784995612103	0.013035132489711377	0.03797318890717939	0.45467589569686273	-0.019598279398663127	0.03894288782902231	0.3826662537499699	-0.02409388572517578	0.04932106191453501	0.3720227059788702	-0.001248896513976975	0.033621132037853746	0.5622520994705855	-0.013575861538758767	0.03578484630157984	0.43941369303125033
Chr01N_8201331	0.2655846404890884	0.0356522159128982	0.0351529185939538	0.21959982015806223	0.015896759310637828	0.02677987390738865	0.36281889459216743	0.02176066513107095	0.02768282952766493	0.29817187760522273	0.013624617212201491	0.028210144034592394	0.3979085507106894	-0.0037565794347188598	0.027613854379568953	0.5252549814198942	0.014172158452617349	0.0296220213223301	0.3972557024525092	-0.0065113757091003035	0.028049603007145707	0.49603627637323544	-1.6321537130540052e-4	0.026714622572524476	0.5723301090178712
Chr01N_8222739	1.5024389021447908	-0.06626215226413434	0.04553889714405143	0.03710823778361305	-0.07388491655403598	0.04386265418300883	0.020576583261930348	-0.08868189007346741	0.05175424419556629	0.013001886813772012	-0.02546306990477994	0.03725833728296234	0.2406625170691955	0.025351777678047076	0.03477942888974978	0.22412041167094665	0.02138111435653082	0.03739674467591266	0.2805472981878585	0.008792518583319966	0.034455556098733006	0.4051706333550997	0.0018982148277781725	0.03295305245805358	0.4666117117097271
Chr01N_8226786	0.43975907433128403	0.005567451897423176	0.022725913988786983	0.6548681481166421	0.0019631271682107603	0.021985079154382366	0.7018995031247321	0.004265471382883859	0.020935340016273465	0.6681087407328503	0.007523045755394822	0.022874033901398014	0.6292717045920768	0.09859825404305449	0.10740556412439503	0.16232748388594137	0.0030143810900947086	0.022719806391396074	0.6852104448272957	0.012893289632788404	0.025513654593654976	0.5726678370416294	0.005426501545779129	0.021840568585753232	0.6528937526405985
Chr01N_8242683	0.5233445153915911	0.012398867432236735	0.02873758653186779	0.4012692123079211	0.015406776746422874	0.027557633082723017	0.35575641419493054	0.02394483137978107	0.02852443709276877	0.26635096023534643	0.014968725569495479	0.02977784962457555	0.3760362894962608	-0.013555989612646528	0.027834732442733573	0.3756192876768304	0.0013436838396238176	0.028808255804300888	0.5428476889889786	-0.01572361004894226	0.028859342732672405	0.3589656320397463	-0.05061771121702021	0.04437634596491472	0.12699830936635748
Chr01N_8265919	0.21933571536222232	-4.596688566228771e-4	0.023473156841478115	0.6636296809912332	-0.002193341422626721	0.02246067150686389	0.6394985759848822	-0.005362489268464157	0.022202052861490355	0.5926761819381027	-0.007812404915465887	0.02474126520222848	0.5693752711556103	-0.0017523438462157704	0.024072412344357787	0.6446311764271591	0.06609608971783523	0.09159839994289308	0.24355655833644724	0.0013742573812329081	0.023591351833972096	0.6490832656301484	-0.004706806533743847	0.02332782571629178	0.6062473782213228
Chr01N_8299292	0.4170519203680722	-0.007988761723755908	0.02409966939409395	0.5423538193066237	0.0054109475676064785	0.023238733533497966	0.5791580589221099	0.00550215721333969	0.022208801529377164	0.5753583674172619	5.765262777442437e-4	0.02384929756470677	0.6514403502328645	-0.011211882226708296	0.023964383847714394	0.4943342474028559	-0.07576595865048752	0.08270266257169806	0.14751256738316354	-0.010841133897571803	0.024414028954988693	0.5048500915982506	-0.006069770542000195	0.022904809761133488	0.5630599417287114
Chr01N_8300270	0.3188301235413613	-0.004867208763921971	0.02884568347865689	0.5772069522690149	-0.006721030173841192	0.02769526838858215	0.5512487289970901	-0.009020878492423074	0.027696537098762165	0.5234683542292026	-0.006328034956216629	0.029575544556332704	0.5635245017656904	-0.0019172479760114157	0.029841239663684137	0.6159393166236784	-0.009455510036717294	0.03145398314525994	0.5317574020983133	7.906522416554105e-4	0.02842365531954239	0.6204836348762086	0.07154696247593835	0.10505797385430751	0.22099073494080967
Chr01N_8334560	0.42503361768997494	-0.005216695415929547	0.026569173213627485	0.5785561313846646	1.5564511231447398e-4	0.026859525945696124	0.648529835820829	-0.002101709408699355	0.025481000948862714	0.6195424581188391	-0.009227931799985592	0.027165266315832503	0.530580127917034	-0.013930757401918818	0.027586599440577887	0.47188230220379823	-0.08121976908530132	0.11211156949896679	0.1941897587617617	-0.0037861470174384367	0.026605999889452035	0.5927405953384784	-0.01908463642400063	0.03078554607025094	0.42997209915778023
Chr01N_8359207	0.16790646221493719	-3.625940129564449e-4	0.02721758932417548	0.6386512905119353	-0.004625680782293382	0.027472994565006167	0.5869442158399069	-0.0030032959121004243	0.02607975580002187	0.6044777039885907	-0.003155562095963016	0.027626041485937874	0.6073203365852348	0.0417567631331943	0.07563888411843651	0.3193557949692264	0.0076700217824158205	0.028470895757768584	0.5433947488130174	0.014668361804775936	0.030499552384194238	0.46903942828790546	0.008822805878202583	0.027530440902045736	0.5272081359499743
Chr01N_8359476	2.3045237985692535	0.021068646456992392	0.04431191022158963	0.6503373174752588	0.032793556690187395	0.050849799650215737	0.5954313103864164	0.038772996219382745	0.057184095449612546	0.5857499449743104	0.0013942692810187006	0.035955845184233406	0.7775040393690199	-0.009025576810759984	0.03603797756501159	0.7086383660909928	-0.02723734274659384	0.05309908764882923	0.6400372412020965	-0.007244918957927975	0.03558006272926864	0.7307966349822206	-0.2603201160109399	0.09629315048887097	0.0025001005873804827
Chr01N_8400237	0.7561064631163816	-0.07567657826148409	0.08026470919987347	0.12974223676851482	-0.09158888121319808	0.0875401303038621	0.09316784230765862	-0.08875844517504433	0.08446640180411871	0.09385355116857286	-0.04562019235718989	0.06533325170819163	0.24636548365605937	0.017630934669908106	0.047615358407334406	0.3633709662404701	0.013912502627646057	0.05107690784820051	0.4228026289708561	0.011663268421492332	0.04801406345515812	0.4356993076341034	0.043208269547911946	0.05789599296551761	0.2377438409133887
Chr01N_8405540	0.3568242899194916	0.0346327240036401	0.042766374514959946	0.2417695425873938	0.030942562599673706	0.03708275588917774	0.2519079945881766	0.03787904976787611	0.042055106971142675	0.20953243673636823	0.009221836507679833	0.03236458610621462	0.4562389811791385	-0.021515757196044278	0.03673438707961686	0.3412121027165691	0.003079480809091141	0.03327561544749085	0.5317869425972391	-0.016434749443359327	0.035762771966821566	0.39589539852896516	0.0015662750200493543	0.031084118812704477	0.547578075739822
Chr01N_8452573	0.4932578457450018	-0.010774194216218174	0.03662250600190559	0.4406421154859699	-0.023752199911362314	0.038343510583058356	0.31549953284269083	-0.019897813864903195	0.03662867924350117	0.34457258641092847	0.00514372487494088	0.035598965403755886	0.49004628227622693	0.031171933059279615	0.04108359965070312	0.24758299028819972	0.0046946109603113965	0.03663444287348383	0.49431749193777463	0.056049028148475635	0.06429139944339922	0.1569251318613374	0.03286905411494361	0.042935644811961694	0.2424155448246212
Chr01N_8513636	0.8855278273809086	0.030971493424177095	0.031684864392318296	0.17311046811287373	0.031047453540838054	0.02930997421473438	0.1560650834110418	0.05258311253763891	0.035596956772826566	0.06453302880662892	0.04702205305186201	0.039113021659370244	0.0971190766223253	0.009980181908886809	0.030722977043044965	0.3955067516675642	-0.015974338035912247	0.03431898440144285	0.34783151503149123	0.011222229795723966	0.03028630391269488	0.37436701780339443	-0.0015742909632642241	0.029362331477746157	0.5037895049541993
Chr01N_8521239	0.3313390856893337	0.048261374380044665	0.0642017270229953	0.2164673240301035	0.02698227374740773	0.03998286667517759	0.30616828751073943	0.026464954355748	0.039322465187996467	0.30440796245371493	0.00408056993209946	0.03440374686303777	0.5217855962525804	-0.01677640157572376	0.037919381942489054	0.39906873971159806	-0.014526582425784708	0.039116608316056775	0.43064688293103637	0.01028995056518589	0.03646926841112104	0.46556181814145414	0.00399293903313159	0.033725840746032625	0.5276266959613678
Chr01N_8524130	0.1342113470820138	0.02710942487407847	0.037001592930532144	0.31835836930277034	0.014274245591038964	0.029225682458901635	0.42474111392392516	0.012982957277039344	0.028124722300444282	0.43389931590108244	0.008841982915196629	0.028974287872127226	0.48824089482563116	-0.009100392063632739	0.029625154013142162	0.48454022742834735	-0.004083265197360562	0.02920738857061332	0.549196835570779	-0.005587701922420614	0.028667310645452384	0.530888937353005	0.0017521368394479658	0.027768156727139323	0.5737957386936582
Chr01N_8537263	1.2499958032151381	0.015613147508155359	0.04129398176967919	0.7186476834510362	0.01470823452917167	0.03906515453609605	0.7236692534945354	0.012247180988523964	0.034537998639700945	0.7313885412162958	0.012815828349005218	0.03781772825098012	0.7319434299729508	0.005542336259542384	0.03000944755530403	0.7729864387206715	-0.005805820730688668	0.03462130135380461	0.7936201252226011	0.002152548027752959	0.029683573374439887	0.7976095591554954	0.2610039536123265	0.1458350810583138	0.02987186882099025
Chr01N_8537616	0.7384656750571951	-0.006631280003689774	0.03757435854501364	0.47511724136103695	-0.025565366112652574	0.038813137631804495	0.301891599857269	-0.02215409319046438	0.03636372634228597	0.3213338891448647	-0.007024002102713519	0.039051565771975334	0.49342633103452804	0.017118036744689688	0.03790892977474146	0.374093809895117	-0.06695437384013332	0.08161621582367759	0.1596214804547984	0.021433145736748583	0.04038990776757134	0.3489575520067849	0.06577317410086919	0.0633555679125392	0.1411296724340056
Chr01N_8550130	0.2934721749415079	0.0011807021461409108	0.02828060827888961	0.5804029192715419	-0.0033674959155381226	0.027422523674974126	0.5568351420942315	-0.00449421226346272	0.0267676337214905	0.5415364477273124	0.004868475238687107	0.028358010668770573	0.5339967691963083	0.005987958775779794	0.028556326688899788	0.5127401661335012	-0.011373264162361516	0.031533393428004895	0.47344932469690726	0.009770011172718349	0.02899027423784402	0.47581060376658363	0.048279175250662075	0.06555659590774267	0.21669935868449042
Chr01N_8561976	0.6801702433870782	-0.021541865573733283	0.0311308341244466	0.27536387265431106	-0.018110419812866208	0.02774874261714282	0.29261889107030625	-0.0075280628546782755	0.02609898428619423	0.4216658716766669	-0.03625898254137571	0.03519026054540922	0.1669425395112838	0.01954089898209006	0.029376699992253095	0.2846681658839502	0.013138987105697336	0.03095676684155672	0.3709207666377818	0.05132333488945552	0.038783321247430176	0.1010716345121625	-0.0033291479866712583	0.027816147393896366	0.4875876288918668
Chr01N_8563092	0.29364989961682136	0.011121828900589702	0.03427629496319298	0.45046902262902055	0.01578096493586477	0.03348751545787691	0.39753742018294536	0.03295471295995235	0.04612710951005026	0.271435608927903	0.009589487655024072	0.03509508661483126	0.47402924492303156	-0.013588937876983542	0.03514700397270409	0.4247155644819084	0.013320437902996422	0.039582700257008184	0.4485310831089303	-0.028093329984506508	0.04646174862324583	0.3249947623410603	-0.01590409625581451	0.035543911958763955	0.4071953000837282
Chr01N_8613354	0.22352235441088625	8.771738733878016e-4	0.02831897959347008	0.5931598613324626	0.016317195399524153	0.03061504912924941	0.4163932302603559	0.0065309276899709135	0.027038062453554855	0.5202656538707922	0.009022538249254185	0.029932766569805667	0.5015729704375684	-0.011941170722844964	0.02942420596696952	0.45095536373521283	-0.037822723183463636	0.06342755464181771	0.2920833621886192	-0.01242407012395001	0.029806948621460855	0.4543649156558096	-0.012003086578220723	0.028900897428797107	0.4547341519612773
Chr01N_8615437	0.7458619987338454	-0.017877901299511462	0.02734817091758363	0.2888741113463661	-0.030867474018878367	0.02653400312084242	0.1516842796571084	-0.01091325957946726	0.024214754120757315	0.35784854272708966	-0.018568975172044568	0.027926448441989337	0.2850632740117556	0.03636102429002936	0.02866454170892075	0.12814768050370162	0.005780897242088337	0.02784830773131507	0.4469455658575827	0.055381861170690896	0.032712219332779055	0.07489165405359698	-0.0013811048451061979	0.025681508499225507	0.5083217037461167
Chr01N_8678662	0.30291150896277363	0.006351719146091322	0.02965319500099098	0.48966919295171835	-0.013516695926383685	0.029602360747996104	0.40702347485348944	-0.007045205018720169	0.02751280113313789	0.47924123773089145	0.00292790558607548	0.02894082076199376	0.5274007469816959	0.022438308707433418	0.03155075510604907	0.30661958086908747	0.00815233471551948	0.03002027555863999	0.4659531635392977	0.03807185961923307	0.03949567070704407	0.21251137304893242	0.014217380114887976	0.02911154958977803	0.3892080524313341
Chr01N_8686221	0.3425133220254089	-0.04054902965321656	0.03170334236537627	0.16831908156909525	-0.01463882847183317	0.02408295047753525	0.34857471606271884	-0.009270395251435616	0.022784794398957784	0.41703374571399265	0.005358403682701777	0.024965688807376665	0.48526069582691744	0.016366255048807916	0.02529014568293553	0.33094923223231015	2.0995142463801247e-4	0.025601000990153226	0.5593868288002071	-0.0034326297412950817	0.02459801363725766	0.5132531857587261	0.009492492832498853	0.023902297991501665	0.4191337062726691
Chr01N_8740318	0.3605087311920532	0.016408893127242183	0.04262125207703161	0.41117996732729734	0.005619059464779746	0.03659247391728229	0.4922233583415128	0.038774388319737854	0.05921281600879175	0.2698569184785904	0.00178241180545308	0.03936224747494007	0.5311020922124084	0.019285496598681652	0.045698954155638634	0.3960562031175789	-7.178471564991844e-4	0.041154144497044215	0.5583690852495335	0.04148652705908792	0.0645119761397433	0.2693014592932865	0.010108988101533021	0.0393348787886342	0.4636404424695581
Chr01N_8763556	0.3394526491247009	0.01933970724629825	0.031098467770981447	0.33754811023118014	0.022427771293039113	0.030286527644466685	0.30063397203418696	0.04002538122520254	0.03773333275374334	0.1844898034588483	0.00691282042655839	0.02940299061756089	0.4753802571023857	-0.009470818534884398	0.03008312366830413	0.4478653651044653	-0.004158518353669969	0.03035738354067246	0.5171817625446455	-0.0012628567640356517	0.029405009050246688	0.5537514643047525	-0.007453660293616031	0.02949510856854517	0.47519552594766434
Chr01N_8764517	0.42549218184883747	-0.009483923386541302	0.04079944848133463	0.47074981400582605	-0.022626661146416167	0.04261116948516255	0.3564376742667382	-0.013684767138783402	0.038012146942509796	0.4245710824271066	0.05775409676888827	0.07928026565288429	0.20927623745977508	0.03861934751541237	0.05439801843615175	0.25706313604452263	0.01261433988262269	0.043215308572374184	0.44290926097593475	0.030059146085314386	0.051818840093078106	0.3219534027629961	-0.008356907830396724	0.04138638441020996	0.5026548814018312
Chr01N_8774674	0.7223776552954994	0.03183429622034342	0.03292405859008791	0.18725364504340386	0.033136011585052985	0.030518247543502228	0.16389565124664776	0.056916398631331244	0.03902232022923737	0.07606610581893437	0.006063408144344236	0.030231370162391344	0.4490693762034467	-0.015158751368881217	0.030732123357015428	0.34270233140302075	3.241028334353637e-4	0.03154787512580386	0.5262009899502603	0.009053153337709582	0.03055000165300615	0.41413042474684597	-0.018327988925968004	0.031139661635830734	0.31222274379296355
Chr01N_8782001	1.9429625608101386	0.14858337961825208	0.09339560187685225	0.050204092159031724	0.19171862719704086	0.08827691647263186	0.014232795653902043	0.3421733360976566	0.11548594865143592	0.005428210479512398	0.03270444735864753	0.08932109195837663	0.35979811587282895	-0.08932025244798972	0.0861239345144675	0.14721264120396338	0.033160470927263055	0.09363623988919835	0.37067363583255813	-0.061996194017439	0.08819439880961605	0.243658153375357	-0.07190952838199277	0.08350362919898346	0.1936325978158322
Chr01N_8850194	0.24967073395277617	0.009451206227303497	0.027355564341349174	0.5129757192791714	7.445495521542591e-4	0.025195195337195893	0.6184450196878523	0.014738873335455161	0.027603679053965775	0.4468368885655588	0.005107225957611078	0.02626300385691372	0.5628320312269794	0.04233100991015721	0.06816472825993067	0.2850124691080707	0.003665194841388264	0.027026805530362567	0.5815217098945988	0.013556840971444536	0.028290794139361475	0.4671363032000938	0.003169470525228624	0.0258164543205693	0.5861717135317671
Chr01N_8891335	0.26110231625749575	0.003508524670473949	0.027544897898426013	0.5315879771433775	0.014682522749253909	0.027946800458132623	0.38985205442781745	0.009976222718898328	0.026355324389879902	0.44105169937746175	0.009227884540482827	0.028428823010258345	0.4617845508293705	-0.018427305031507624	0.02885598985625134	0.3425809470584996	-0.010685571717822194	0.028806893391203167	0.4382101713662935	-0.03616387439089326	0.03482288352318122	0.22044260444148	-0.011068913532317344	0.02718372690287413	0.4263820568668302
Chr01N_8975129	0.4298815862306742	-0.03263087579284166	0.03695766520653689	0.22899961652866696	-0.04586513306391239	0.04398583676892531	0.15883217094089985	-0.0338257567432788	0.034635260202208154	0.2067311499687179	-0.01458554246543678	0.03235895300994177	0.3848846822106511	0.020124291748561576	0.034609102835771344	0.3407180880608315	0.003071376030404316	0.03196220350678344	0.5223851567219747	0.008658791942641304	0.031981448519446065	0.4612452006383854	0.006741353810879898	0.030749542178940124	0.4773741685595837
Chr01N_8989852	0.6198994362303778	-0.03586520183036479	0.033427347238888086	0.1714777430662331	-0.05189566252581017	0.03663588819893787	0.10047307348222989	-0.03534275301075998	0.030181042246492033	0.15630211184741272	0.013925509640610184	0.030563999571738113	0.3679764574424357	0.024133758442958474	0.030728136942432874	0.25267575277546894	0.012638440380574057	0.03072618552078563	0.38339354352094074	0.008484224119064236	0.029411899797608058	0.4289050897057012	0.018298970771191032	0.02951428793668054	0.3108217957908186
Chr01N_9035102	0.7246990051928773	0.022887222990339028	0.03538749784330225	0.28063491172142224	0.023528876948096775	0.03197205658757735	0.2548317874219889	0.05975475168170234	0.050399445776804684	0.08788619859485639	0.02339453365865905	0.0384141991821976	0.29218579568669045	-3.2480272859218876e-4	0.03402157144647814	0.5073057922783435	0.00701106015625605	0.03595174384219588	0.4592006569608207	0.0030035942345369307	0.033343551127243805	0.49552299186333604	-0.04090238065366054	0.04213908337125262	0.16810189071179005
Chr01N_9046578	1.1928372908361102	0.01969937699386404	0.030184393846340574	0.2875758195029133	0.043929537527652586	0.03163489165027552	0.10961704534197772	0.029969215667315214	0.028353053104680045	0.17487669967136943	-0.006723467210829724	0.029524843537420048	0.4393986981707556	-0.0372230134707159	0.03060695229078786	0.13826316408018213	-0.008165518705223862	0.030549582411493303	0.42514329463163414	-0.025255951839242702	0.030550200675874335	0.23196212979680075	-0.07262892874347801	0.04507688279544377	0.029565343515003284
Chr01N_9050048	1.0622927384103718	0.07979213549068256	0.07338793383736089	0.10834790297929661	0.07737803458769232	0.06431168833226572	0.08839549929807318	0.1429840173886102	0.10504556030260666	0.04023077659782951	0.07146379081143361	0.07611875837831159	0.15882335089910438	-0.022920969690095733	0.05320004491478367	0.3317816999957417	0.024322154589326527	0.06174931712271287	0.3808636254762979	-0.029337782550526735	0.05694698405988721	0.3204397361323911	-0.06926478903563374	0.06713617166613027	0.13649976019934396
Chr01N_9059431	1.44689480633261	0.0011011851569521641	0.015432408957928384	0.9383972525126073	-0.0020500587714777784	0.01569480008064921	0.9298523656013403	-2.037275328752608e-4	0.013080777576876855	0.9444370089537969	0.0025019681515445593	0.017834068265565897	0.9267543244944129	0.003931839323002584	0.0204474423697242	0.9151236817375136	0.39477575282367655	0.1563825951444759	0.017988143958896148	9.24870739738559e-4	0.0147173112289093	0.9377566181978823	0.0011970474638984877	0.014355333876578214	0.9349002523139145
Chr01N_9069463	0.6479267394515064	0.018606832306645154	0.028395455103421594	0.2942606632216299	0.02786948854662521	0.027516958187789386	0.19285911978532536	0.047076637001984584	0.030907932266771132	0.0949090561743671	0.029800111073471656	0.030950406768608062	0.19754912706435085	-0.013835293760017823	0.027768328854529643	0.3465749922820959	-0.004815912747160598	0.028870079194319737	0.4705668358151004	-0.015622213546072692	0.02878536891429796	0.33429354753238594	-0.026598355307940195	0.028864372961169144	0.2162265620592776
Chr01N_9123172	0.8866135212663424	-0.00462870652550685	0.020249528106628372	0.7360382180560536	-0.00847092088543482	0.02120646640843496	0.6868738512407105	-0.00808105677681964	0.020527908494796694	0.6886722580762209	-0.007623716974424861	0.02237363002080592	0.7044216009259487	0.006266627242772922	0.020351063138293782	0.7101201819033445	0.16628952889790694	0.11725036130655231	0.056135931490185906	0.009004714178450005	0.02305537517458181	0.6870701145631569	-4.926807548500708e-4	0.018629236089483216	0.7895970884710737
Chr01N_9128740	0.25936085036344797	0.01047597548728929	0.030020768714538085	0.45190286840820876	0.011529054671326566	0.028651118296899848	0.43302810519170976	6.550699948031436e-4	0.026475044103522583	0.5683105809071475	-0.012246643153824392	0.03030722339166495	0.4270599585739202	-0.018416318933392288	0.031025543960176673	0.3550267450709538	0.0021888689795038748	0.029562192136079062	0.5522156405148485	-0.03313050735164711	0.03803448214317413	0.24973242259537687	0.005636975423949774	0.02865759382599945	0.5091193806456048
Chr01N_9131684	0.7746604875796343	0.04003007022099199	0.03451962153887979	0.1373197035433601	0.041595047643384876	0.031709817331714275	0.11870999332398662	0.057786057508720325	0.037024791432564146	0.07101539651764706	0.010036512913538161	0.030574253572560807	0.40127628222095657	-0.031250579222606184	0.03217517941775429	0.1859209811977881	-0.008442068527775473	0.031088694494116952	0.4203860306953625	-0.009193594247307885	0.03023184757032396	0.4106527977197717	-0.027212734465445778	0.031174347117774514	0.21742085208777817
Chr01N_9136512	1.217933784483653	-0.057569538396669805	0.042395987299889734	0.060717809697395486	-0.05708701562000594	0.034682795475040135	0.04863591388448085	-0.07267023488351085	0.043788673616530376	0.028911408927514537	-0.011870990475333661	0.03363198560155411	0.37391584898304553	0.05030282007061724	0.03750892840613611	0.07452636590906661	0.01567255912496775	0.034370485488663734	0.3293919582448592	0.03627240955762011	0.03760672118410596	0.15504080768175152	0.02881034010840909	0.03226086449737534	0.18794275767841087
Chr01N_9157047	0.317406832851326	-0.001672665438717364	0.027932592219980373	0.5475010596522942	-0.01146021999371733	0.027244069304945728	0.4194617893643382	-0.013329734179463412	0.02709624495386102	0.39386507691466033	-0.02174198508745388	0.03178768237657146	0.32338257502475787	-0.0017117272416431308	0.030552877131940145	0.5528827020633049	0.001425524175085888	0.02890441283611125	0.5561101138611425	0.034136525742473986	0.037467146901346164	0.24092737624144392	-0.0038696548420844804	0.02726918177783631	0.5199225805910912
Chr01N_9165579	0.34395314758764883	0.004544245267082752	0.028114213986433333	0.5003883262272838	0.016866600120608373	0.02766843435348852	0.3452429542027933	0.035850967059548766	0.033098132663791274	0.19251069653977249	0.010402757375342396	0.028785526720769176	0.43077422128304665	-0.005778205929217359	0.028156100165481226	0.4847800070913848	-0.001339817206334703	0.0289072869771108	0.5480291313174436	-0.008233297281357002	0.02875347035006947	0.4624041783157776	-0.017316082864081372	0.02961755818463327	0.35554726917490165
Chr01N_9166192	0.24815788768245697	0.033925492091186935	0.03830649413513001	0.24973551406939615	0.02858464752552894	0.03351370369093093	0.2753119873692496	0.02570910780815604	0.03173686461912985	0.2891177932093636	0.0030769136544144733	0.028807269294514392	0.5373002553966588	-0.017552307886809778	0.03158896065569445	0.37378319243743874	-0.007431034654772909	0.03020458523412602	0.49015171774349353	-0.007278722802502685	0.02953862594546748	0.49128751855268393	-0.0038682636514558734	0.028596701219477272	0.5295265796995416
Chr01N_9298106	0.46664811366256703	-0.002506495656577901	0.023480055019136366	0.7035865826697947	-0.004645448233667781	0.023076663696295026	0.6775990694267744	-0.005850848109030486	0.022924599420350574	0.6620188201609649	-0.007965236374951041	0.026005124361878417	0.6443525320785154	-9.768205695181817e-5	0.023516342189878275	0.72942131453852	-0.14141653787533462	0.1554840781847749	0.17131921105625236	0.008360885626890222	0.027172419342795993	0.6501766646957959	0.0031818404968808963	0.023691916613476926	0.7029459969091408
Chr01N_9412962	1.3660007136806671	-0.07962727729989073	0.06385168796966297	0.06390787335450487	-0.09170320875951385	0.06054768245046907	0.032165427079084874	-0.08184140034147586	0.05812832746313823	0.04267248638892496	0.031894019168354236	0.051674100846401845	0.2776008192182403	0.0779523855727056	0.057196221841621375	0.051821478491270945	0.00908768469342939	0.047886141526104445	0.4197084327516297	0.10382078552312118	0.0787013267726998	0.04151105055460938	0.004914996843418635	0.042701578758231516	0.43274367139635417
Chr01N_9422222	0.483708987068634	-0.02339213372892513	0.042952240600439985	0.361567785698507	-0.040954537415126016	0.05207094583670496	0.2545394267125609	-0.0250569468349879	0.039877827982747444	0.33130585102653554	0.014845643434465945	0.03993796258830042	0.4304603968416457	0.06579283625248514	0.07714910138187026	0.15349392268127998	0.027076033741963653	0.04786641433991693	0.34065515552142467	0.03221449604380409	0.05001588631443311	0.3047366482279651	0.014211710965206169	0.03632139458134511	0.41748975869534477
Chr01N_9429151	0.9413957746496376	0.05476667307848114	0.05012845774359918	0.10377962341029581	0.07532423352081347	0.058056235856253836	0.05422100050569714	0.06308532390814003	0.04907705867811572	0.06825794974448152	0.02039739781918778	0.040174441951049	0.3217270818620645	-0.030418082821187582	0.03761627485361046	0.21157918963189026	1.0548639452230996e-4	0.03827933702563523	0.5066003021376664	-0.03210221837387534	0.04213773767599277	0.22495528026082756	-0.038699450095896586	0.04159488175896926	0.171415744353129
Chr01N_9430263	0.32601750784944333	-0.012797515322312693	0.03200731755460275	0.529774191107814	-0.002372253613754088	0.02623548930259588	0.6369836056042943	-0.001723905153563098	0.02521777017420612	0.6440509842032868	-0.011111500158742967	0.030352449446700326	0.5432739859670983	-0.003549681584016219	0.027328289581725472	0.6150738346935213	-0.092660121997405	0.13566315299204967	0.23237836282702262	5.706332795672989e-4	0.027525990863462208	0.6685012452531414	-0.00409505506497002	0.02682490555409339	0.6152890929583055
Chr01N_9433332	1.076239462860401	0.043567083837715945	0.03758133987451643	0.11324144749701928	0.06350629662895045	0.04039241786429624	0.04743487227351696	0.06929406041919414	0.04451715515173392	0.038951961500704076	0.002571738795206013	0.032991172339748936	0.48209044405150436	-0.04187936759430898	0.03555221731696915	0.11658706269730335	-0.00870425408134228	0.034120770997772665	0.40653185217595533	-0.033416362100107296	0.037605368738098846	0.18170423821263693	-0.03212436845457965	0.033719717951217545	0.1739202785701418
Chr01N_9433429	0.24790850831854183	0.006692190000195966	0.027996492448879272	0.5859669433158403	0.0042790555039591265	0.02698057241309147	0.6122897273564687	0.0075485827198741055	0.02684187371672067	0.5731364354676549	0.010619200577115975	0.029455905358625085	0.5431518357356803	0.06685402158974867	0.11292990239322685	0.2976614594165538	0.00547548323664661	0.02818365244147037	0.5985943489989558	0.010570546924175065	0.02960511351500386	0.5447765143309745	9.757121202704027e-4	0.026922227668648428	0.6472194702673245
Chr01N_9437570	0.41827786428558594	0.004693822014512105	0.03197301878017093	0.5073875825349585	0.019937066745791033	0.03370165524942334	0.3463556174079835	0.013789513602929737	0.031093765074493795	0.401126415008602	-0.005106657253981816	0.031698019617915754	0.49793804286268173	-0.04316893182426939	0.04783836629776858	0.18699055430219824	-0.00842053156988005	0.032843408866573144	0.46199010389061435	-0.04515484218319869	0.050316343284733826	0.19316568750620933	-0.011711396950075018	0.03104394329545102	0.41685615395179554
Chr01N_9438130	0.4063035707443837	0.04320479755244265	0.05062783991257711	0.2068845118957035	0.03151492956199736	0.03730493311834678	0.25110861319679706	0.02530955751422558	0.03411824345281467	0.2873895403298252	0.011310965264633214	0.03422301702439761	0.440610630022114	-0.03451341133164495	0.04229302410950684	0.23501998847629524	-0.0073903518548693896	0.03329915809829036	0.4753514041899034	-0.018577249088628397	0.035074564189949364	0.3615582377219543	-0.01833405664411775	0.03371188306030312	0.35697011836037074
Chr01N_9439377	0.4159737691816304	0.0145487251469002	0.044349624058274646	0.4208950246365085	0.026147981069035077	0.04620506516764378	0.3337109032359786	0.06357154156399925	0.08328106381491099	0.1916859739494382	-0.004403279386528708	0.04430135117600904	0.534210824673448	-0.0015741015159570068	0.04278982600647678	0.5302097785617266	-0.020597363452748138	0.051991631444751905	0.4144080582319175	0.007802457501475797	0.04371237784932078	0.48766546769825714	0.00553663264446117	0.04083080267550398	0.5129510151371355
Chr01N_9440293	1.0383371165756266	0.037036102758574614	0.03788779466102443	0.15946631797525188	0.05651163428029911	0.03951844799684125	0.068782902090831	0.06804260387169872	0.04798500187162989	0.04921072960291429	0.019615669434153552	0.038160710635181866	0.31746958777447915	-0.05253733988887823	0.04286636212357404	0.08661902187365522	-0.01912477379788579	0.036907058751313324	0.3113928827764182	-0.03878251108882911	0.041613263426910456	0.16127200871333391	-0.04127475628896236	0.038060475227860276	0.13068480627762347
Chr01N_9442998	0.8295672653126481	0.03552724708311022	0.03540655381710342	0.2132954294865258	0.04169026692515621	0.034124595301608225	0.17486094777064626	0.039667794791031524	0.03360604564015359	0.17750007760241418	0.002225774452920607	0.02969018213206328	0.5365630464841769	-0.06436578581308416	0.05460057172891292	0.07586097316960216	-0.005173414128967663	0.030408461255571572	0.4917580631945405	-0.02157938411235861	0.03146704877259591	0.31291965079346495	-0.03231761149622658	0.03285727215060098	0.22311456184677558
Chr01N_9443498	0.4059993679526885	0.035824342708603796	0.04090994201134165	0.22158911051152835	0.04417208376113364	0.04374707883984831	0.17473259237898686	0.033502294537418535	0.03604445707790842	0.21816636649856158	7.595615028471981e-4	0.03110339207038911	0.5452977554275846	-0.024280067270378923	0.03605225451776507	0.3060100990062713	5.58958065580425e-4	0.03248163785900652	0.5532021337783598	-0.0030892037428908	0.03145417806299332	0.5230566929976697	-0.014377337941501016	0.03234883320664717	0.39601473039551294
Chr01N_9452082	0.2614302794982699	0.0036920345418915107	0.028122218115562207	0.5246544885514651	0.004982809793061279	0.027365893957526578	0.5083517978441082	0.007306608974328839	0.026229765281561342	0.4734424947189292	0.002139765068039828	0.028349361311473743	0.5440556815119	0.019845988956311587	0.03210039314057364	0.33965094796063533	0.004031414848115957	0.029082578636964097	0.521352574898095	0.033835645857104475	0.03751599738772753	0.24211798985851785	-0.006870571837769777	0.02853435283355663	0.49839088992878333
Chr01N_9501644	0.7417728523596676	0.04505654733993193	0.04343511456467652	0.1425103594712248	0.06528335070459476	0.05271941202431059	0.07892440399128454	0.042748873553035055	0.03776701521197324	0.1328747063215755	0.021896738818734916	0.037975004645343445	0.30524699396414395	-0.03761764224653654	0.03944859596324457	0.18035655687642094	-0.017451414301556722	0.03631658399201608	0.34506619022926976	-0.03240232836734842	0.04034717773914725	0.22422129739619667	-0.006695625859902498	0.03183471497053824	0.441464961464084
Chr01N_9521049	1.030068525208686	-0.07053004135529373	0.07895630345017614	0.19227867914596652	-0.12018712159743199	0.0924262455620608	0.08970019337881796	-0.06223211035341303	0.06744435771264218	0.18469080894939316	0.09458708622141905	0.09269184289263767	0.15281244708642433	0.18486228987459424	0.13025263416406047	0.05040587242426248	0.09048401547772478	0.091465423653884	0.15872652673538706	0.1227018227755709	0.10280618126890617	0.10423658016674833	0.0030314123263549633	0.06367417874819416	0.4779968931574465
Chr01N_9548385	0.6782794323909408	-0.0017833955418515924	0.02701130468499235	0.5224334888498872	0.003200249473236764	0.025185058053611497	0.5073145788942355	-0.020026091777026803	0.02620107252620858	0.27836650107686933	-0.008573632202790933	0.027261808449385742	0.42999913118729394	-0.04294534333547945	0.03814344815843551	0.12298508151700782	0.012061549126139387	0.029861613886831832	0.4071536118384278	-0.04067776106360741	0.03335560039434396	0.15592182102608554	-2.971118546371539e-4	0.026163169191657166	0.5405979501882432
Chr01N_9554024	1.2433912818600907	0.032023200197360616	0.037953372104194645	0.19092729274488274	0.058768021236949804	0.04138572588516827	0.05763487310052555	0.08283150253232735	0.05577938360097077	0.02886012006945847	-0.012264599136951963	0.03888067983266261	0.39719068721431117	-0.02178917013911192	0.03611129662119032	0.26196934877402134	-0.057856844786726085	0.05443594226057911	0.10166061489870892	-0.0022806577954295414	0.03617058415296627	0.4863368765195657	-0.003335784537553161	0.034021529969052444	0.4551643712675265
Chr01N_9588430	0.5795748586904439	-0.024920853269885614	0.03029008768033456	0.24511145342215568	-0.02453720096321601	0.028094857032872986	0.2336544717317336	-0.04560876506026518	0.033252121259680356	0.113014105822277	-0.011575557572008876	0.029051439746720625	0.3874670316377876	-0.0036995492274599813	0.029037200988624064	0.4914124260703393	0.0038914341915095734	0.029783887970987844	0.493574733850334	-0.017100217399917683	0.02978890710796096	0.3248750910359789	0.021775663168782385	0.030418159569090115	0.28343164229564605
Chr01N_9596908	0.7680121504967511	0.025615634983140585	0.03265422282211844	0.2758237401909496	0.033838681435138414	0.032204101501070434	0.204791390965966	0.017990603864270708	0.027715936940131906	0.3235918474962014	-0.013072065028500788	0.03040960485341664	0.3980661050991072	-0.06488778848797093	0.05108987921944059	0.07507005800849975	-0.002860234315024773	0.03050748012815191	0.5150042770997426	-0.04252076433074128	0.0389605385328091	0.1771295923629409	0.001211468966269309	0.029128567405206595	0.552654882220441
Chr01N_9697276	0.7080572279270655	0.04598472663308851	0.05306617451545031	0.17951459841391962	0.04249629982638881	0.04658435226494809	0.17570319597192366	0.046430852033481865	0.04755511606839637	0.15274889478300854	0.07922560346938722	0.08258593144589785	0.10287521299939248	-0.0036819461516759446	0.038209517533835016	0.4840902526630706	-0.011647062493829718	0.0420529988794492	0.42723777368897786	-0.004205692008914235	0.03868224708671241	0.4872616368334589	-0.02534397281723629	0.04250005277651493	0.306297269213447
Chr01N_9751109	0.39401861780472797	0.004509742869815573	0.031622361191612124	0.5390700633496118	0.008558546010177187	0.03010270822586085	0.48833751602330233	0.014343384527899886	0.031269731684842525	0.4260322946597022	0.02539263615877247	0.0428382721432199	0.3568250036363352	0.00726723507043212	0.03488984335364436	0.522841467819353	0.002402256535202967	0.03260469375401037	0.5631370981371386	-0.006002098409020045	0.03170012713590901	0.5216505118297787	-0.054933991896401205	0.07495483650139108	0.20874485912998075
Chr01N_9756543	0.25689214200223215	-0.006856392110999674	0.023737601054721023	0.6112092001606139	-0.009143796650495317	0.023558580838773224	0.5794742480317454	-0.001044371668783915	0.021206182857814473	0.6847583264108743	-2.72694212854406e-4	0.022584276800713298	0.6964770086261435	0.06746870948845543	0.08421814279560419	0.2218449754125325	0.003570465015066401	0.023363974500155624	0.649442376453242	0.009998691291509718	0.02443620415843602	0.570889076765609	0.0011149818109285913	0.022121087131520268	0.6808861591991301
Chr01N_9757660	0.2611579172663366	0.03406236099996328	0.048132499757794274	0.2717391959561463	0.019784755465412644	0.03497198945539038	0.36150047045756384	0.01169406806896591	0.030215219957932145	0.43375334349588757	-2.7291089822847794e-4	0.03160777860344098	0.5710262992210576	-0.007583131058374111	0.03284469510141097	0.49554869948835356	-0.004124686426855613	0.032877753317038315	0.5362798671182991	0.001768702802177735	0.0314765043720563	0.5509424996463159	0.022541987308075075	0.03961554830514487	0.34820730750473455
Chr01N_9771923	0.27589431667979236	0.014695534757303062	0.031302766729554767	0.3971015975217299	-0.002273889386804905	0.028216415748289463	0.5491059643819972	6.972180413973071e-4	0.02711263168558081	0.5591993595657478	-0.003906730620906001	0.0299462627435336	0.5352392661163117	0.016159606133489553	0.030219839869828947	0.3706612028114473	0.007662380702184877	0.030223827383176638	0.4754863300127733	0.033643797546896365	0.038290452573520505	0.24054459327189393	0.018019189560674855	0.030422531365154985	0.35465685524845003
Chr01N_9774610	1.1315308159332258	-0.06356693716370344	0.040119836578688034	0.0427552495544975	-0.06459309395530027	0.036401145743755955	0.03523481694864228	-0.050669309448358436	0.031436030142146944	0.054202818264628694	-0.00923240209687389	0.030690145419035815	0.3937234125613035	0.03376952122440833	0.031539063864216746	0.14721932828272888	0.03294629933771403	0.03481183419060047	0.17217331029515529	0.005715452762276383	0.03033234018445969	0.43694147543876277	-0.004165168913185683	0.029848063924914032	0.4628052629765478
Chr01N_9852242	0.213030827647408	6.319571976573446e-4	0.022655227900747112	0.7040845252213853	0.005018009123907404	0.022651591401222856	0.6454024432032726	2.616350482442688e-4	0.021228551499377288	0.7079325008246522	-0.0068700730769757894	0.023203145136848968	0.618206398191152	-0.0711985495352409	0.09763368303250491	0.25724964508036063	-0.0021537004882312477	0.023080308776859338	0.6779115944418422	-0.0034478316654944718	0.0226001833145689	0.6622287547172139	-0.005434083196025038	0.022519962373411008	0.6346156300518325
Chr01N_9852283	0.19655291354008653	-0.013489952821533284	0.03019670734766065	0.4841879241456566	-0.01639269238446573	0.030475012046729935	0.45287409504669507	-0.0159908930696849	0.029597312118203864	0.4498080978692858	0.00248912244927937	0.02714383424727347	0.6064144250653019	0.045387566963837396	0.07799441364533313	0.3024667168489916	0.003493408655442912	0.028060217671837168	0.5935226453070487	0.0070046748003673946	0.028169651747476744	0.5547058819603423	0.004485157544881801	0.027183071163872204	0.5810123930224842
Chr01N_9860876	0.5481537911264754	0.05447305090948156	0.06994964082825236	0.2011779123995044	0.07412592482742246	0.08406031636603382	0.14232279961191305	0.07190455376513522	0.08228126382938551	0.14366198081776743	0.006216402341986468	0.044865304353313006	0.4892969385183812	-0.03647330972723827	0.0548997139144731	0.2754242528754506	0.0037285622722108176	0.04719654955153488	0.5266404261845866	-0.028088041641308042	0.053976750320490464	0.34512523072531864	-0.020596300422857858	0.0462830562370832	0.37197092635122053
Chr01N_9975860	1.5851425523602174	-0.032641934107434614	0.03327887608302716	0.15710844757901843	-0.07972487541137634	0.043117860998866914	0.01626742520052471	-0.04542613488066343	0.030995985905449445	0.06545173107653601	0.005080113691631751	0.032928987733848857	0.4401464082938809	0.07899712474823678	0.04532376412437143	0.016732006010110205	0.01826956511832956	0.03436432718142354	0.29463789495885606	0.05621595703550753	0.04071018438410912	0.05589874438606314	0.0365273723137147	0.03200505004908285	0.12184363887261529
Chr01N_9990287	0.5905528552020877	0.005594536778794329	0.02970979498486509	0.4674633685183776	1.3750416042702674e-4	0.027399339585101136	0.5366430850884049	-0.012192687822926604	0.02748079128144217	0.37340288717011705	0.05266562680379682	0.04527337782426901	0.11544790917055706	0.008277897671112165	0.028685895538328426	0.42228838150092646	0.01077848584487695	0.031196269994371285	0.4059677874011919	-0.01261225645580044	0.03003844802221454	0.3832568862404222	-0.005611988004547448	0.028599196944052874	0.4693653430899106
Chr01N_10041935	0.5224120696050242	0.0017647820211594218	0.03776222475259211	0.525121672004252	0.013275133364969672	0.03745754834463165	0.421578433193627	0.006036011801787087	0.03443777419751828	0.48924626713402514	0.02347977566602787	0.04395015506905503	0.34120263575718895	-0.006912929436476206	0.03781930242317721	0.4799183889823023	-0.007225535236430227	0.040241200129850205	0.48411825687919974	-0.059834306662959566	0.07194867956711272	0.18102294473919567	0.04420942916442689	0.05765681294881107	0.22305297650188985
Chr01N_10044673	0.30452562341405404	0.004950045845919484	0.02766259012402943	0.49833391525464965	0.005550287373293486	0.02649635594665856	0.48932809294119056	0.005943319608406453	0.025519699407185827	0.4811239374183001	0.04127007928720178	0.0391245790218851	0.19043909378090224	0.005685815056983112	0.027407167544148462	0.48300074800195414	-0.0011781285157499198	0.02897936684742895	0.5594862873762545	-0.005147626710313569	0.02859784819678428	0.5098262161818454	0.01059675149186597	0.027481778305192564	0.4249506300762027
Chr01N_10056957	0.5566485682876944	0.041093386989689666	0.04704490236851345	0.19133082916693162	0.05131056486088718	0.05009385138587085	0.14194841245260414	0.05515751301314823	0.05380555225131999	0.12768624774349208	-9.335413826537489e-4	0.03482603554269253	0.5373408140392992	-0.027361051619507103	0.03926027243902773	0.27413735212457724	-0.012548093654649529	0.03713131537727175	0.41255806628280467	-0.014665827354904975	0.03722196574815271	0.39585702234480635	-0.005119096293112076	0.03338362830552596	0.47569782346814526
Chr01N_10058411	0.43087457391621886	0.024847554241744393	0.04449550645991645	0.3328259303430111	0.028586608893621503	0.04454614800424008	0.30024695846679106	0.045869020092224204	0.059853342669200886	0.21542749015365903	0.026037172277441855	0.04775093082205867	0.33575843275188366	0.006658231735360991	0.03988547296947812	0.4968949560870964	-0.031210623144134836	0.05731678579162378	0.3430855747980299	3.279298653535922e-4	0.03847908519471539	0.5391257370541348	0.027558719884964555	0.049660228720981095	0.3318926915650995
Chr01N_10087809	1.1941840315888819	0.053073207576609986	0.07324017679668952	0.27500124497400635	0.08227879171694766	0.07495856894145045	0.16509842093119012	0.12801705952662665	0.09779149082464755	0.12001486023423522	0.012364632067009017	0.06832399637134576	0.48433159496680994	-0.08752032068925908	0.08222591676626537	0.16829808009563685	0.04400637546806811	0.0776344506797575	0.3469694386090813	-0.04858035424398713	0.07216994237364537	0.29572325951891787	-0.21502242576078862	0.135007458918285	0.03580622008572876
Chr01N_10095947	0.2892793646469112	-0.006086170077393997	0.029300335962821004	0.5473812969776486	-0.018829367279856183	0.03267213516165456	0.4166768343846039	-0.015522023527537615	0.030363312853364736	0.4398788667730489	0.008459537061304137	0.029430515662866023	0.5163502534303245	0.05098016567566399	0.07393143688427102	0.23369624780470594	0.005925073673979471	0.02952366538824345	0.5445199194765836	0.014688008210401907	0.03164089883111095	0.4525982839722149	0.01662814384734659	0.0312260411415837	0.4287287912214587
Chr01N_10124195	0.8186649049436995	-0.03912218926579936	0.028838836629739403	0.11077670646129556	-0.033961164049477376	0.02609349779593548	0.1225889854818123	-0.052820032350692006	0.027946593081782132	0.058066388595982454	0.0038857895537349856	0.02678283397896146	0.4686094354754375	0.01954149695297774	0.026667234292349382	0.2579252393346862	-0.009898617488933215	0.02773543453879088	0.3864323305892132	0.003454458869842498	0.02655023179246371	0.47421495226586785	0.025801560087121006	0.02706738608532978	0.197456075524979
Chr01N_10131760	0.1618706010862411	-0.01266665811556572	0.03127723892506864	0.45264579907022273	-0.021524104493000556	0.0499168100882758	0.39404698321551557	2.7534810673797265e-4	0.02713885036263291	0.5986668839597233	-0.0015160700320802263	0.028934416254921675	0.5761786329294016	-6.584948567798811e-4	0.029732221325347318	0.584832267723358	0.009739996035183203	0.03288223544790636	0.5018568662195331	-0.008835987617630983	0.030245263321887823	0.4943292445146702	-0.01205139742703129	0.030800440662601312	0.4579088089753832
Chr01N_10132395	0.1699157434272502	-0.0014746264735521245	0.02572453254751953	0.6133821225395083	-0.0118575932829125	0.026585581612151066	0.4808605915036027	-0.0017692091918729029	0.024127188337778344	0.6078573776733507	0.003811757285496023	0.02586446125489564	0.5801250890536438	0.003182996202115603	0.02694427794440474	0.576516308565851	0.04380484594461674	0.07213870041848865	0.2955074601868579	-0.0014977028889491659	0.025834772955568665	0.6147611280917824	0.0033163815494262608	0.02532395298601652	0.5849425435298361
Chr01N_10145813	0.4535420558998956	0.06304662701576029	0.07797192975515699	0.16914186290654662	0.04115167909220442	0.04947705728871146	0.21955067214133459	0.039171667315564075	0.048868023152040314	0.22590371109148344	9.580092100624841e-4	0.037628433544677736	0.541469309546964	-0.03513415281374069	0.04890454399191311	0.25934562904201597	0.00869767731410292	0.04159122330689713	0.48577062048195985	-0.02145990829047408	0.0430529268185571	0.36182173069035084	-0.016544165853090497	0.03814001192332848	0.3875929338260603
Chr01N_10147262	0.6679324943639892	-0.028081155127895833	0.04272333685583016	0.2765429740643156	-0.02345884297521343	0.03634622310695315	0.28668411209083666	-0.039952236127515035	0.04508518306509454	0.18759848282819747	-0.07203132042873805	0.07545826071474904	0.11589633966982893	0.021728558727330118	0.0403646417912743	0.326051313148556	0.0028079318092736946	0.039273973680482674	0.5009064011036692	0.05094075268459448	0.05694260282202495	0.1702042254131302	0.012842190637446627	0.036282409546019426	0.3976974771502179
Chr01N_10189134	0.3146503154573653	-0.01236715605277608	0.033469894084047	0.4345095732216433	-0.032879530305244355	0.054235133101478275	0.2881033978123744	-0.01850803794004388	0.03346612059744372	0.36732178738803645	0.004912480318779865	0.03442167773718988	0.5402560436362442	-0.0032122169423835223	0.03386843769883862	0.5402439530208115	0.018409892561229508	0.04262418903687161	0.4203707706381272	-0.021340965905038596	0.04036071059518198	0.3664449312875605	-0.012188775897310962	0.03465987036608817	0.44544397253332935
Chr01N_10201189	0.4964646377796334	-0.0032559896211230652	0.02896309292611383	0.4967967319761002	-0.0038363445785172022	0.027294709429255007	0.4909997820487073	-0.012399157784876089	0.02704297425424294	0.3748349364113187	-0.05374318515206594	0.046484512855065205	0.12388209145235851	-0.013796476124997474	0.02893162584517741	0.3629263028382128	-0.010085839378240377	0.030980814560247087	0.4208332516043649	0.001591946558674659	0.029408223589829086	0.5323311364614182	0.0035159234702568046	0.028493404429207555	0.5079509027739608
Chr01N_10209830	0.37406381840117875	-0.01866655637848166	0.03349537128421411	0.34504831601714625	-0.015136981859563256	0.031563802199391026	0.3782781543799797	-0.01566453545662622	0.03028334955401945	0.36444581565439094	-0.04219280998823774	0.04940581663379769	0.19374592518905565	-0.010606012996288095	0.031104522209658893	0.42092659367297647	-0.002801934911565686	0.03300209710554271	0.5171043541452964	-0.004277464330452288	0.03170469823523003	0.4975044466822044	-0.019609508017052066	0.033278854957457894	0.3344812095143662
Chr01N_10213807	0.3288402322783864	0.01901864513428031	0.03488507984852309	0.3638503574737554	0.01891782511740397	0.032369295667817224	0.35411008002408484	0.03685646085729847	0.0428921792135618	0.22710290576344194	0.011153194310745991	0.033270995474285525	0.44626021604133054	-0.015412306699584488	0.03268821624494047	0.3861152220423516	-0.014218138000508956	0.03523265314992342	0.4145998408098056	-0.01984465893894338	0.036325275825338316	0.35892695019011966	-0.017125437138911723	0.032662881704741895	0.3729184799512164
Chr01N_10229079	0.6117822149457575	0.04855967861705045	0.05684983870576093	0.17386176898792882	0.03443815554544346	0.04174520906696945	0.21616878070368356	0.06057698640516687	0.06168942621632149	0.12190920832553485	0.034114651119356305	0.0500047914404062	0.2542508748968232	0.010799584785699035	0.04079280251185973	0.44681904182249105	0.015262435449450228	0.043073828760229894	0.40414339555186707	0.018221714012807515	0.04145780854513827	0.3683157144077469	-0.02507796806267849	0.04472298285636815	0.32893225224724887
Chr01N_10672492	1.4158421611446987	0.005057592171299161	0.029137208793358585	0.7739952526868736	0.0063532958974424365	0.026966472782431892	0.7508723397521971	0.01499601868720932	0.034886894136421764	0.6976938070269706	-0.003488055581824096	0.028697504556788545	0.7839825409036967	-0.017246853118847445	0.03863014898426495	0.6859066921440932	0.0035921388433204043	0.030351649517836008	0.7926002850271464	-0.008394327764380807	0.030558154354702886	0.7442881372345622	-0.24715567489871765	0.1290683512925307	0.017359703194742004
Chr01N_10693827	0.41395285668964676	-0.004105937893643662	0.02104443784287107	0.7089312094074774	0.0031541221754444386	0.020072034640504752	0.7240671417083044	-0.0023603336582487537	0.01915153746909638	0.7293979407171741	-0.0045220069928736655	0.020783926890370598	0.7025622585302753	-0.10837771919476759	0.11237597159494171	0.17162473828456504	-0.007389304506620824	0.02248546876999272	0.6700647676818854	-0.003841376213652566	0.020628068555988546	0.711943278027146	-6.086221568724141e-4	0.019945390479404485	0.7525342697356637
Chr01N_10701334	0.47421137026450577	0.006644316414005003	0.024075198650888124	0.5958768833973593	0.0016639553125911762	0.023536847352905906	0.6617167144957319	0.00872809598343535	0.02362958441431591	0.5693135895578089	0.002762864227857471	0.023684438749363452	0.6414498669073263	0.07851067308845802	0.09078358445243775	0.16345831377541778	0.010927772538802422	0.025698477815229506	0.5467047360528265	0.00793001925897286	0.023741969116646198	0.5770128056444186	0.014892713546225214	0.025380698924132996	0.4966309970717192
Chr01N_10712722	0.3559741524331794	-0.0014356081476859508	0.030899196078554722	0.5940414033760135	-0.009759773393061163	0.03064234881208095	0.5005403844604073	-0.01263100178685548	0.03117502383282622	0.4694989013327676	-0.005462381632504726	0.03195097790325615	0.5577013310387067	0.005234092489452339	0.031149446660651336	0.5400757171821219	-0.008810758857714533	0.033921882970214194	0.5240734221468102	0.0068860274663736865	0.03131249427206659	0.5324118654602459	0.06750732918735716	0.0947410046151133	0.19925800559974285
Chr01N_10751573	0.21171450630146316	0.012084344660423576	0.028928502423155946	0.44882064804345906	0.03558203766058892	0.05809948474903446	0.27936181333574506	0.01625668552037611	0.02824060548121363	0.3940832909552394	-0.0025040365157508342	0.0284351471750373	0.5737151425814548	-0.010344568073806711	0.030260364993275477	0.47680290950314075	-0.00887274829457208	0.030618824790075595	0.5010454081447697	0.007467574924797631	0.02896783585224001	0.5037166612823668	-8.440369240957271e-4	0.027919688426353274	0.5916749379405399
Chr01N_10829417	0.19056188444227457	-0.010041631696198088	0.03049091232646643	0.4661436445144186	0.005485400452395989	0.028209510158906218	0.5212345018127776	0.003513680989728479	0.02712022906793946	0.5441780829145643	-8.640148852223866e-4	0.02879636466214948	0.5713667362000119	-0.012727862628845062	0.03025740741589025	0.426675662138321	-0.0013135814226633898	0.029535246553231975	0.5659210585359709	-0.03102676009863277	0.039312201165625664	0.28098563055031023	-0.008844944790569874	0.028756981655513603	0.47371890867157695
Chr01N_10833311	0.3964557206383498	0.006858105924180964	0.025856762167527008	0.46070419559283926	0.013080596814580951	0.0248220250435672	0.36702104369556887	0.0046833017312719735	0.02339361488176711	0.48391870743326015	0.009376701878296947	0.02643435342529157	0.42901994984045416	-0.021693690139702782	0.026592703797838155	0.27050325849371615	-0.008092336317618793	0.026678944034066027	0.442319690193561	-0.04657196197115375	0.03262201324349498	0.14004894140100954	3.140486315330702e-4	0.024747447323262055	0.5548231596039837
Chr01N_10884563	0.14386945970066584	0.012516952944849806	0.0283971075267293	0.4456032838520545	0.02903122374709628	0.04067071769187632	0.3014486936757607	0.016880047699276663	0.027857536948989993	0.3889553576507674	-0.0019127308728490108	0.02724124834322785	0.5788865873993283	-0.011327047921643582	0.02983941682369707	0.4589165878479743	-0.00474123428358445	0.028357384267095522	0.5443888336517584	-0.008147171063765925	0.02830136282435353	0.5029754608922365	-0.00689580022139874	0.02760317480457558	0.5157970958012525
Chr01N_10891967	0.25160126999526883	-0.016859907485802596	0.02801183463588809	0.4012655122759743	-5.611573453874728e-4	0.023875832851993857	0.6013652224469159	-0.004702883878712468	0.023428194615843147	0.5408915420510954	0.006578039001246172	0.026114726946367815	0.5293265665398268	-0.004525102287997206	0.02518491076082024	0.5436083628239268	-0.04768555897680886	0.06018057407103001	0.2194519502026664	-0.003246520942484747	0.025237855749688183	0.5647085004101704	0.0021893555353868404	0.02473435188905498	0.585526782338157
Chr01N_10926775	0.09457664417127425	-0.019439092111789655	0.032671275997658955	0.38306188650185835	-0.0020798150324726097	0.026541698477324457	0.5746734609419545	-8.999174816051304e-4	0.025703335780725436	0.5904489938708295	-0.006416196103125066	0.027674659133040194	0.5205620134865286	-0.004763330251856455	0.028113404141464387	0.5364953507743697	-0.01126209939172144	0.029962565771703347	0.4679228020812263	-0.002146992230844609	0.027512880743929415	0.5738016182811738	-0.006178433249606028	0.027295753672883758	0.5225628119332406
Chr01N_10931400	0.4229961786545723	0.0300474403817282	0.03189025045352759	0.23214741273216058	0.0423177070331075	0.03830638330202331	0.15839328015598214	0.025706671256779324	0.028110068675177253	0.24656376109181777	0.0036778753392639626	0.02784876887122492	0.5058338517992389	-0.00685133399194414	0.03071077457054569	0.46739586841613956	0.00860408446462977	0.029389140723639413	0.4491163009209878	-0.010249912378938875	0.029599827057961357	0.44163500675033296	-0.007528648302953348	0.028515827013470527	0.4697654438684038
Chr01N_10942432	0.09041836015765943	0.021010924310145385	0.034146567536040534	0.375958522323278	0.010798289317280921	0.02837886783073796	0.47277420042318774	0.007169639648579807	0.02680745849877686	0.5130686660115915	0.002432104630788658	0.027730394517880955	0.5740010181204115	-0.004584521383620299	0.02869401989855258	0.5443464898261876	3.5214962532932826e-4	0.02854755440947155	0.5993500645967221	0.004854881111799914	0.028325702335641818	0.5456884028570202	-0.008470023879279951	0.028697888238142726	0.5032163871690098
Chr01N_10968047	0.38607415841406245	0.05975840394851985	0.079643527130319	0.1922515698469606	0.0414110400028063	0.05391292107686494	0.23743494506935958	0.035910198151830545	0.04892773904511099	0.2575690848726775	0.017208655466560526	0.0433101999480968	0.4102482074233856	-0.026180627258166236	0.045304478336521056	0.32991763665137197	-0.004973097058453748	0.03929643724184645	0.5107358761287571	-0.010931322901285595	0.0391309203723073	0.4584015865619451	-0.014669922141846481	0.03913533323526896	0.42078292841500375
Chr01N_10971459	0.3530284447614793	-0.019069520561327734	0.031250141219531145	0.34528455624206067	-0.03692219546828987	0.03861775336866599	0.21023027880774792	-0.019042865897255016	0.028881183406401435	0.33041961096632033	2.6447175221075637e-4	0.02937043369031305	0.5666607883054764	0.02743669160131148	0.035983920273936806	0.2817024785907251	0.02053822331995916	0.034298288585013076	0.3485764929723437	0.007473941434433428	0.03008100147822772	0.4799102836741003	-0.009733356686327525	0.030684281973496378	0.45122320080920497
Chr01N_10972062	0.49388257888210285	-0.011669072147508402	0.03022950522874909	0.469938097746217	-0.025048986118696995	0.033754616725845114	0.346691623346443	-0.014865040199639079	0.028916521770265685	0.4246486431216271	0.011678255952431537	0.02967846737467865	0.46263783419128635	0.06433713348614095	0.07022499190925882	0.13737308274080054	0.02083892026589945	0.033916381729842876	0.3777840657790068	0.018306347003371363	0.031464121016177155	0.3955741128894934	0.01525887341903198	0.02901995849785579	0.41715545966266665
Chr01N_10975708	0.5539983253388698	0.03600419980379025	0.04547522327007762	0.22516403361455184	0.04934547129517284	0.05173459535072128	0.15644472308840562	0.052942145347824904	0.05492492324742754	0.14232105340824194	-0.006370689676242576	0.037757399542362555	0.4952678300721577	-0.01355207946746715	0.03764964725302148	0.39365071824875775	-0.004655392973236043	0.03788738958414456	0.49551150024547175	-0.020397319585396735	0.04224429790255325	0.3652547556972692	0.009554000415263351	0.038100025659371435	0.45811161231861497
Chr01N_10992878	0.26484308091366865	0.013786784358693417	0.03487604005490067	0.42756949592562865	0.00650139373536841	0.031104142631840182	0.4971979140480839	0.014421679674009844	0.03252725073235321	0.41139047656105543	0.00364488771904376	0.03228605947338116	0.5281424122087	0.020964309349200523	0.04022735575474248	0.3633955780212074	0.018724146315554448	0.04011046749492321	0.3906811181036332	0.03169257913639718	0.047943317888259	0.29129160908978646	-0.008127660556340363	0.034578000902678104	0.5069578451910528
Chr01N_11031187	0.7533433182079283	0.028548097291808048	0.03610208868834387	0.23018354515718661	0.03286861456260986	0.03330391251354412	0.18030072443451697	0.05780738461281934	0.046040000892350164	0.08533307496599954	0.03368643075637801	0.0421801717835147	0.2110882991484291	-0.008810905024106773	0.032742156249496425	0.4070142291771526	-0.00936273796062598	0.034674799371625716	0.4238693012463227	-0.011508997432502999	0.033503040673629914	0.3969946939720985	-0.04206076105052263	0.04105942735071668	0.15031880163566613
Chr01N_11032343	0.2736748261133582	0.015781859734587813	0.030725088310874015	0.44588642516368027	0.020096239556848153	0.031264318579277715	0.4016308035590624	0.013859349039396372	0.02785052429094705	0.45463929520904456	0.005915232495369117	0.02791622471539045	0.5544588032282363	-0.01284804196627498	0.02907032311997666	0.4662658284053819	-0.05597136887721184	0.09044566380032129	0.25750693116170453	-0.004246356812252163	0.0274632572004268	0.5712103198234475	-0.004751569698198602	0.026915841835630786	0.5629688333729964
Chr01N_11044933	0.18753895762477557	1.1704829910816515e-4	0.02935226335951267	0.585993424108896	0.007845406446885889	0.02882656222258967	0.4932522317846503	0.005762948954961329	0.027741352227803714	0.516181280998603	0.008706868716238794	0.03058665892836282	0.48862910123161074	-0.015297629445403863	0.03313008119775415	0.41427939570596783	-1.7050053601775497e-4	0.03023346901120156	0.5841732906880213	-0.030195300387249383	0.04156215235922638	0.3013880847981546	0.009173653569659202	0.030742816453464654	0.4833488604639363
Chr01N_11060958	0.41740449484112757	0.0037319022116154045	0.029147426473752902	0.5401605310218816	-0.016102146417593256	0.02902159843116937	0.3884518612273582	-0.014192413043667428	0.027792406516155083	0.4038356186513439	-0.00575108059025875	0.029182382229465443	0.5199018344595718	0.04397376058395777	0.049078545525240456	0.18301616808477675	0.004228671188403995	0.028940078927709383	0.5258847188774228	0.02993607841764241	0.03491621266237453	0.27577671791635694	0.022715805924933545	0.030516132804114086	0.3202586150476707
Chr01N_11068788	0.3970409005509742	5.003630692858582e-4	0.021351738968469924	0.6878400453856099	-0.006555379274111897	0.021820005905631587	0.6052709049020824	-0.004313127184517976	0.020166029900006793	0.6339429603910731	3.083143272943485e-4	0.021114396025239127	0.6893494825051973	0.06753298282974243	0.06526702730454303	0.14646410075409882	0.004622148369942109	0.021840932999415696	0.6289341634663674	0.012374900107888172	0.023225975079316435	0.5298947609643454	0.01469595962270129	0.02346885451553709	0.4995686799772833
Chr01N_11073700	0.2307885098883927	0.011204283823660349	0.02851777967772022	0.4341626836867056	0.010122020505124197	0.0274609299087853	0.4429077983176132	0.015534390866817458	0.027602800498111823	0.37580629592620385	0.0035193491634631724	0.028358954188156767	0.5280287645663149	0.007399678597585459	0.028508293624610416	0.47548242832679244	-2.359321814292851e-4	0.029415599732436706	0.5747493094318497	0.02996942127206439	0.03531664384019009	0.26555174092474665	0.0026345668462769123	0.027963931871467316	0.5386192049560008
Chr01N_11103235	0.6691912139752527	-8.803381664028041e-4	0.024070270129549008	0.7007259034991679	0.005380692527998021	0.02499465751949015	0.6478579664824666	0.0016831344598184556	0.02242860481998901	0.6942524401568837	-0.007233890582663181	0.02429249034204507	0.6192124369153275	-0.10938546609682435	0.10016957419668193	0.08955231480311043	-0.010104875222822695	0.026016065372845298	0.5901449128864908	-0.021416142865239136	0.032825357456522514	0.4941827702217203	-0.007104589882503682	0.023299544358106047	0.6164523525372745
Chr01N_11133557	0.2737819255499213	-0.014853152435847755	0.0310276631916049	0.39978897110103273	-0.023873139219755736	0.03268613542156642	0.30824918710724225	-0.014905569104807552	0.02887454794096583	0.38787236964586935	-0.012847879167260632	0.03111290855242267	0.4235351992910775	0.017179615284821762	0.03174096100731708	0.37111454461432686	0.003085437637083426	0.030068194130060653	0.5360766119194785	0.034925616017655196	0.04048771344825542	0.24751326250432687	0.0040078479506790625	0.028723769087525122	0.5217684496709134
Chr01N_11168033	0.24382271441905506	0.01234585821457771	0.030040539450714117	0.42699699882358666	-0.0024903871057303426	0.027219461150514036	0.5502200472874492	0.0012663111551892946	0.02619337771743977	0.5572829487046144	0.002366348912929349	0.028561484336942784	0.544529817379312	0.009601316261633821	0.029066038474250176	0.44768360955501396	0.008661459908950163	0.030010058012602515	0.47089690780277405	0.035125842307295395	0.0392831338411186	0.24038144190881994	-0.001113129132607646	0.027972739174399335	0.5707382803830992
Chr01N_11173712	0.3400038709991169	-0.03523618867311903	0.0533810327785824	0.2815178191574168	-0.046913537020862414	0.061183078638787365	0.22168060900940845	-0.035326344131681585	0.04933162485441474	0.2647132082313379	-0.0018832640978610148	0.036048836070763514	0.5476250531475357	0.03569283730063746	0.05234069961014138	0.2750042626198199	0.010408711479444291	0.038565557482749244	0.46562525095886376	0.025088387669567856	0.046766199047690325	0.35141928174153364	0.013603103480473765	0.036854477313541856	0.42749892787357524
Chr01N_11186729	1.2704890079351916	-0.03649251168718205	0.03475327112044992	0.13895622237974703	-0.05150068664437076	0.03471729362125682	0.057817670367668605	-0.07487446622271186	0.04527017095975895	0.024492675332061786	-0.052407694568682446	0.04566026639212561	0.08413004946630553	0.01648629961147906	0.032229478416096705	0.3010520757111894	0.039348854527545454	0.04096790812839896	0.15054221577836632	0.019081364726656114	0.0341950781666635	0.29642532075462974	0.014723321228128706	0.031208823447122003	0.3243188280604163
Chr01N_11191104	0.3629687785039947	0.02506386968120671	0.034700540788625764	0.29108472120951356	0.025070900649561072	0.032333715159367574	0.2795974648690458	0.03967926288313871	0.040257754349232996	0.18929167522466384	0.013816734486411334	0.03200444581247933	0.39870766169319904	-0.004720120151922474	0.031095901822438418	0.5023303409315389	0.012693988800166532	0.03422960512128277	0.4200904251935279	-0.00651069066694849	0.03138396252386903	0.4930187921049013	-0.014080310190278264	0.03249660830030453	0.4073850134051775
Chr01N_11191213	0.905516637742142	-0.03025773561276234	0.04985359392185258	0.2772831536608671	-0.07828649931192871	0.06881670621934909	0.09279936687916868	-0.06155377262066153	0.05854816595157187	0.12398467426944038	-0.026205364170608286	0.052337575165587895	0.33229626473044105	0.048462734377173744	0.054002651931430966	0.17570977659099327	-0.028775135011841684	0.05752470213887996	0.3420280498033853	0.11029987913131512	0.09714108811812135	0.07515965213329548	0.024817496641361642	0.045028585020120575	0.30159951932429124
Chr01N_11194960	0.3021289470365809	0.03973580866113975	0.047960596521070764	0.22335850238768729	0.014946042690388265	0.029942719032741476	0.38670059987882865	0.021987053348252482	0.032140779934300964	0.3165033938987297	0.009520067314661198	0.03111941567032744	0.4558367119535353	8.041911574994455e-4	0.030608283964987795	0.5595042329754334	0.011343157452558802	0.033336514273631095	0.44330324747248046	0.011302327278367757	0.031933185331786323	0.4392742904628801	-0.015024285842580214	0.032095180368654885	0.4016110831996095
Chr01N_11198070	0.2550867321079248	8.751551940324102e-4	0.02822821459191444	0.5627972830751348	-0.007543440009718905	0.02759032978280015	0.4809446238502376	-0.0024730452171041243	0.02630805646804681	0.5454514862008331	0.0029326844236542073	0.028296927953935666	0.5361423915161918	0.013487741131584283	0.02930097767022646	0.40238052178360373	-0.009023938121782092	0.03030550831100654	0.47238522027654495	0.03647052099716151	0.038227474440738575	0.22925217364015854	0.011264610312186635	0.02833178726818589	0.4311559624431659
Chr01N_11198772	0.44949810736862245	0.04549767625709012	0.03841003265063623	0.1475098667889881	0.023427048281444308	0.02816348829919365	0.2601845731855795	0.033499532290130064	0.030470333482169678	0.18285113795707636	0.018564444828884027	0.029811898284522544	0.3221759287758608	-0.001387283701996555	0.028286216782079213	0.5284312322977686	-0.0010825262389080543	0.02911102449681121	0.5408709967195579	0.004980211874670604	0.02822140873853758	0.4831131482943529	-0.011366902323804906	0.028015895245717213	0.40515512478530114
Chr01N_11214191	0.7724517730461575	-0.03157880183964523	0.03159054528313429	0.17415753401765288	-0.02252885584322145	0.02732765941914173	0.23036846788357224	-0.050874698311893674	0.03453675440304097	0.07609314282596047	-0.037008295489452454	0.034378301059776815	0.14536288464465663	-0.011779258387763888	0.02995988567996292	0.37403583745059954	0.00210115349592987	0.03075623777079197	0.5054809210394604	-0.01272893675943209	0.029404366323791006	0.3582555167278252	0.011864026299693487	0.030041712343475434	0.3813316492399297
Chr01N_11242138	3.2843400289708375	0.06046776269426683	0.06576705461960475	0.17612055461516837	0.09117087046851977	0.05684168588672526	0.052951653919222685	0.24958457986942106	0.06390252662939692	3.4149284239977845e-4	0.09046203070901535	0.06782651170952123	0.08858575974613164	-0.01884943148025639	0.06356827375659695	0.37748111720450384	-0.010633761005725224	0.07040861516393684	0.43915734804437057	-0.039518170104116915	0.06373267605800435	0.26728591348474895	-0.2018225798254351	0.06472115779816434	9.921005611014388e-4
Chr01N_11254261	0.8842353544084599	-0.09100788625865547	0.08573910152070581	0.12032643827949996	-0.07125478179963725	0.06780799438714626	0.13398031806786925	-0.10292056351573378	0.08630871608336228	0.088323416940432	-0.14656160121009087	0.1268767400459602	0.079997182750015	0.032799534361532816	0.05902314345927434	0.3093508140294485	5.206308542264077e-4	0.06020471656509998	0.5080586515033971	0.04458025092700106	0.06472888541840555	0.265391940859901	0.04029258073494138	0.06018486537175606	0.27145880849156395
Chr01N_11255798	1.1199764225080309	-0.025017822648841906	0.028341778523146875	0.20166814436819924	-0.029260353941603808	0.025938548804792714	0.143367635821959	-0.02231894306453295	0.02500292349571122	0.20032972889650835	-0.022193059195030004	0.029205693302499777	0.2360627934070667	0.04817546454610932	0.03092429835241309	0.05948085396277766	-0.017291751002317945	0.029901468444374	0.29631450508890234	0.0624213097408837	0.03324404885772604	0.040114050613789955	0.0213759428116448	0.02665300784336095	0.2256229243492278
Chr01N_11262493	2.6539005340291633	0.0579292013576199	0.07359545655688342	0.3857782275284986	0.12383391119612523	0.09858729277290267	0.29233863767405266	0.13575972397971117	0.10465442173402385	0.2906204396762567	0.05856513657491097	0.07559191208640278	0.39052650703953756	-0.01880407323277753	0.062204945932718005	0.5376803996831175	-0.3593196536233817	0.1178889524370511	0.0016301291076796787	0.015202376428296652	0.06293824365212873	0.5642156617703651	-0.020166769601582257	0.05830542623682946	0.5278854515986459
Chr01N_11263504	1.079572227895485	-0.01087240606248444	0.03561427853828605	0.4826110974356148	0.02292973161019667	0.031076900877450832	0.3166737428691482	0.03329453766947308	0.03502898871870861	0.24801622958525466	0.015523421931247776	0.0348133004367124	0.4216442229087448	-0.025128578811686286	0.03326592868957593	0.3044375580251901	-0.09697918560683351	0.08503103939452347	0.05013506007074309	-0.013088431100690266	0.03222195055138196	0.4308570626990157	-0.03376463709198143	0.03784255891639956	0.255850750263958
Chr01N_11266653	0.43942179722088215	-0.023844478120616824	0.03391833009723465	0.32154609945867163	-0.032290443536718824	0.03535462248522582	0.2539551375694864	-0.01739070923757063	0.0289319999031556	0.36231732221562196	-0.017161080350643572	0.03375226900885267	0.38883319513723835	0.046689669621840166	0.05127586442134126	0.17710333278725982	0.01469506816934795	0.03203309546999813	0.409152277016712	0.025216817781249012	0.03468026461223133	0.31193842131057725	0.00823352543535214	0.028809774096524493	0.4708547620526309
Chr01N_11291820	0.5568584108740773	-0.022295186323073885	0.04017443361615165	0.3226369279035045	-0.012626528803619677	0.03454201604408779	0.40149692730253117	-0.02051324430901617	0.03574347886218089	0.32071559535965455	-0.07063330311362406	0.07775115730986029	0.12139988846846494	-0.01534371398262087	0.0363508234063842	0.3711896539719354	0.01101575298712378	0.040408075951082666	0.45104983027058543	-0.01738841408747289	0.03877005361130219	0.3674223720744171	-0.012254132014458461	0.03531662415970655	0.4032284647174559
Chr01N_11315318	1.4216746787464547	0.07690578163357074	0.04989118884502101	0.02106235081570247	0.06367491623527076	0.03936157365430639	0.02596681671234815	0.06319037735892939	0.03818650945977919	0.02454058588220094	0.027198434004107035	0.033934435618570916	0.20390659229457814	-0.011904654980996713	0.035207752209687686	0.3633312333610851	0.0049731878467633535	0.03569400187185453	0.4583711959498285	-3.028246599208999e-4	0.033466272513023	0.5057725840179859	0.023049936927431906	0.03421514916677014	0.253010028925699
Chr01N_11316257	0.31617482598143687	-0.005028910820916551	0.028033270057194495	0.5569522865759534	-0.010132069164441461	0.027912553258209388	0.49263764866313353	0.004311432217367406	0.02588656310180457	0.5633401300391323	0.013166446035010791	0.030600363448209125	0.4685125351945349	0.017699111571829823	0.03341324922633313	0.4207949589157909	-0.04990953544383717	0.0818131157844252	0.27479461860176324	0.016339565751732663	0.03151462300397665	0.4364311274586344	0.002077325014039305	0.026919478007249146	0.5899514835887419
Chr01N_11344943	0.2582358011660036	0.04006972215782893	0.05656094081824419	0.2504050274432958	0.019111078937689062	0.03483954101482558	0.3696763666652882	0.02824641430238353	0.04147683859318537	0.2983169746325579	0.010850180626672954	0.03432078620735098	0.4572491299191933	-0.004576152957426832	0.03329344418637464	0.5265221004218281	0.011407169369879568	0.03705149273090952	0.4613730920399146	7.96775713834802e-4	0.0326630478353885	0.5620465439411937	-9.491246470024349e-4	0.03169869535557479	0.5699428717516765
Chr01N_11349220	0.5542815501111013	-0.06980096104758574	0.07983574634704578	0.1334594752737176	-0.0382612030651952	0.046139991590000366	0.21141458411687275	-0.0525141211760591	0.05749645899340319	0.1557822313307674	-0.031239849057957507	0.04920799404718182	0.2812423080783508	3.706590823723023e-4	0.038307137453250685	0.5291266007696422	-0.003897046935397974	0.04064250190083038	0.5065339006694776	-0.01780285802030259	0.04210226701669901	0.38034469547086447	0.00747747875370701	0.03742106129065897	0.47434204246715367
Chr01N_11357894	0.5661018304979244	-0.031037455754618238	0.03243680170829426	0.19697550804927377	-0.010893999761665772	0.026576111215220938	0.38282727206300005	-0.02200431368601891	0.027110283740097066	0.24960605084155418	-0.014464099090905411	0.029076581992576907	0.3505752436067413	-0.019314657017883458	0.029213001414362835	0.2916987171328562	-3.3605438144251984e-4	0.029871094876961567	0.5275806660941487	-0.04385071404496916	0.03613314941358246	0.13061306673563844	-0.0017900690565066156	0.02780205487726914	0.5070419117713945
Chr01N_11361892	0.4278326280022907	-0.035807001691922684	0.04777561265115527	0.24081866371865857	-0.028595196398183333	0.03851912757973468	0.26763553286720443	-0.050692350207945276	0.05727403129866408	0.1651351055117828	-0.005881044531311709	0.0347751094977383	0.48366541930999984	0.008543312293659554	0.03547243891674058	0.4655286151297908	-0.002060686773837942	0.03640680697264832	0.5332787172785722	-0.008426741302345296	0.03543698464504288	0.4619146788124139	-5.982918506693922e-5	0.034135116082201454	0.5531570804761579
Chr01N_11418882	0.4534310808906774	0.02651404698483351	0.03141763258563849	0.3131706720961942	0.017423742665612967	0.026145212610824753	0.3760246926102197	0.019526272723235594	0.026356635821884192	0.3514376755146553	0.009330371864984633	0.026802439821886258	0.4821326178935991	-0.008326578817936869	0.027285582731439974	0.5031095880013967	0.05630614982919074	0.07183004524528266	0.17930569119444767	-0.0057600863464465695	0.027165092445187854	0.5386167817625024	-0.005284871581236618	0.026348248892031245	0.540912095390063
Chr01N_11442893	0.41882999788786884	-0.0194142293404701	0.036458306429000546	0.379570149196957	-0.03390016334722018	0.04339341363444939	0.2732585250447652	-0.026142397264577785	0.03698125872444166	0.3123180794386934	0.004123072427721446	0.03333762105515118	0.5383127583644751	0.018781926661283053	0.03569768055472556	0.38063438451461606	0.05596543001289757	0.07907854981877435	0.21022375789373263	-0.004536269514733406	0.03334151768967806	0.5333922798647956	-0.005714467055335475	0.033342508837852246	0.5250561198694832
Chr01N_11470381	0.46911163226843117	0.019978365394204275	0.03185344207737904	0.318708024253946	0.04061163659066645	0.04072982263642661	0.1706740368496114	0.02267085727819029	0.03008027639954966	0.2768312773645141	-0.007211730852495602	0.03155043581048548	0.4752796815504484	-0.017439924639753152	0.03264594101020708	0.3513369651410062	-0.007868490732061185	0.032065490280743965	0.46320711411738313	-0.024105004116400614	0.0364164646443732	0.3064350629572049	0.018052200678566846	0.03375180929569501	0.3474684017402329
Chr01N_11471908	0.3520417469690259	-9.666417975230601e-4	0.027939100229635153	0.5869733170846606	0.016166745599810975	0.028430576404251933	0.3986024501558503	0.01750327980412897	0.028160643839644277	0.37866976628084276	-0.01205791516133939	0.02940721097938901	0.4498548660597945	-0.008896116540941332	0.02800722549467357	0.47366497915008754	-0.04951487105051028	0.06658334117206603	0.2125015634826395	-0.0019505573198961516	0.027483203166390482	0.570392211282825	-0.0021787939607682454	0.026760327429863694	0.5647489794403544
Chr01N_11473155	0.7671631592842458	0.006111585082279046	0.02773269617367425	0.4612425218773975	-0.0014108739415316016	0.026908077910011742	0.5201342168024491	0.0010694960359613256	0.02504359264726473	0.5291147254731543	-0.019544400718878436	0.03236431361918796	0.3286094622920951	0.047412959387067063	0.0394747110099092	0.09719095302182675	0.016714520660351707	0.02939351829335213	0.3333932748573706	0.04884154159353293	0.03671810819050725	0.12333785972409385	0.01020893583317483	0.026178757870278294	0.3963421387321461
Chr01N_11481358	1.5460055147976532	0.04456711289725575	0.03941703551427146	0.11370785917721495	0.08057394095886064	0.048964304485259735	0.02645227166320549	0.03304644102426226	0.03135609633986568	0.14429124122803716	0.038033718690691526	0.04651308818926813	0.19294728277462986	-0.088033326063393	0.057270070296124125	0.019160629836048937	-0.008782907531762807	0.0376649736582916	0.3990606537615894	-0.06210039342786543	0.04560214679069233	0.05953335467143828	-0.03395839382061844	0.03477164043446991	0.1598135961663174
Chr01N_11489290	0.5329218045517062	-0.015526755963982031	0.03601606782914084	0.39495610681862403	-0.02365198429639427	0.035492826786082246	0.31056534126878055	-0.03433171233737449	0.041653997892778974	0.23979325985906064	-0.017713241548880005	0.04053296555237251	0.3958579459387569	0.017663237242247463	0.03570425450889396	0.367371033102482	-0.010340273961652277	0.03813972859593546	0.46479930831269967	0.0034979077659474085	0.03431638386336385	0.5143528262664812	0.06220566149373376	0.06865226417617683	0.14384293975649415
Chr01N_11517278	1.0899321967106645	-0.019387389367502054	0.03395760256883709	0.3195706524136076	-0.02820270345057842	0.03191337443781221	0.2195623723128899	-0.028510041916279916	0.03159676501171541	0.21341627063595892	-0.019672042547533894	0.036142376738591116	0.33084262271662124	0.01856656161613597	0.03187088061947651	0.30946148274414864	-0.02989447410902922	0.04070782706262727	0.2527614018470735	0.03480347359826332	0.037665661066360066	0.1971084549362689	0.0812549842367277	0.05942327948110326	0.03887118848238295
Chr01N_11550778	0.19773105560550874	0.010965624975470234	0.032531013307222446	0.4670372159602338	0.010520192603388785	0.03156374436206642	0.4654578222896837	0.028360140315420872	0.04170289314450789	0.30935738561554005	0.001962144247996904	0.030847404662530484	0.5672802061040305	-0.013854818089309714	0.03411923403939545	0.43254753476415553	-0.0023211832904561224	0.03166189036962463	0.5586686305017365	-0.0065514309643951545	0.03163822038976668	0.5150983978689421	-0.014212365166677312	0.033245200910134574	0.43228944285339654
Chr01N_11552835	0.7538156623399375	0.03530675276995215	0.029190891700428462	0.14155578433635785	0.043657014077604354	0.028413291740796594	0.0923634144635456	0.053586846294978605	0.029389763278687857	0.06696028441664606	0.007098382209069003	0.02736935290390033	0.42600971619923356	-0.02533171724251764	0.02835188536262955	0.21545736412033023	-0.005690611117159238	0.028404611689609612	0.4511262065009848	-0.004600115896431598	0.027447444297049095	0.46423165088197516	-0.018966119759476825	0.027543561979676764	0.27794625021405983
Chr01N_11616091	0.43740115486200837	0.03948020099659438	0.040960134208505555	0.1908039574236515	0.042288140138717636	0.04025751422395928	0.16839637001700483	0.02370144786639165	0.03034511154692057	0.2724683265041352	0.002786192146211164	0.030427661840165484	0.5156020359510456	-0.024213473294675214	0.03509371298105075	0.2976508680932535	-0.011722292567385826	0.03273583422055248	0.42330565023283784	-0.005927654556530569	0.030966380727376844	0.48641314546490333	0.009880610711025984	0.03150058711726993	0.43759583608780167
Chr01N_11645583	0.22203949779898524	0.030718358291985888	0.04072657344856204	0.2852482066428109	0.02293148198420363	0.033487742209210095	0.33313184938661444	0.026927913942979855	0.03525807381794999	0.2967371594067307	0.0019464898824571254	0.029676564568190365	0.5570008984218233	-0.011460811872468397	0.03125802155630433	0.44491574224349917	-0.005332764731727321	0.031015167969569515	0.5212728590161783	0.0032436861002178114	0.030110248486379637	0.5435048305441991	-0.012864825367372075	0.03141662094875715	0.43564528403568104
Chr01N_11700552	0.7555123894376488	-0.05943433809858867	0.06305493654272241	0.12772505781444954	-0.04188910077699436	0.04584012311439891	0.16939979705908148	-0.06865248149328326	0.06572074726224661	0.09358233915734226	-0.055450954797817795	0.06303589418862272	0.14813990142872357	-0.0173038618590139	0.0431666804755901	0.3781284177549322	0.00622994644587522	0.04306784092670076	0.4866997648915769	-0.011566788195533978	0.03980222020721285	0.4073170673232307	-0.009693935421843883	0.03835161168817296	0.4273270514878885
Chr01N_11702296	0.3563834350921698	0.015361942746086783	0.03309389738662945	0.3924343223367347	0.026985356170136948	0.03560753771367709	0.2843246537005042	0.018737728481169842	0.03173820305624134	0.3468890934459893	0.006068952964132563	0.031750786896992754	0.49696109311941195	-0.03247629947462292	0.03966557119422788	0.2465157164938282	-0.0034167711295762706	0.0319296116940763	0.5199174907268023	-0.042617812728772284	0.0480591968376172	0.20532917060046463	-0.010137764883639383	0.030552446295755938	0.43822365935106855
Chr01N_11711927	0.42019264883068314	0.025181281098512906	0.03406020071487766	0.2897521232397864	0.047258378294354836	0.05156093974204639	0.16582457203448925	0.02966007757349356	0.03361104588301941	0.24274701344158034	0.019289804894409224	0.034213173775278743	0.34746858357090016	-0.017080498698065626	0.03401232284787623	0.37799758299928843	-0.007742592438409343	0.032677850381612	0.4808184966296526	-0.014721737189585757	0.034011628750890394	0.40960382395616246	4.396485962788948e-4	0.030169789606940924	0.5577023784054578
Chr01N_11714204	0.8979592410188953	-0.036185805506217715	0.047329233363822915	0.22567544515219684	-0.04058094886719891	0.04218681237417137	0.17195046721330254	-0.06880310219038809	0.06111060049638786	0.0935982111329573	-0.03393583630382692	0.052518055218358166	0.27269100798918433	0.03077180945615818	0.04288042140638225	0.24358414389657038	-0.001133501772669588	0.042766869735882444	0.5253289934661663	0.014673441473014272	0.04096464042889014	0.3833005663616505	0.0815308937463667	0.07178299421015903	0.0736748075716043
Chr01N_11729328	0.5183167662307336	0.028685712369882654	0.03591944291291107	0.2504025858279696	0.04483031855207003	0.041194028194567606	0.15316597372916144	0.015151418837329863	0.029122179974125303	0.3511013396732602	-0.006312871519301755	0.030861470705561292	0.46896031245648895	-0.034818986821712784	0.03577338573065736	0.19912073526001528	-0.0076284816004805744	0.031740315198732584	0.45404363432981165	-0.020258341129795757	0.032690752847487896	0.3165396135928217	-0.028791290712853038	0.03383376806859707	0.23736848152728696
Chr01N_11769858	0.18372004953954285	-0.0029464895899831874	0.024581892828663982	0.5926516997923097	0.003647904547829333	0.023309345875268204	0.5815543244554948	-9.641087345015347e-4	0.022541132614097518	0.6184368596967245	-0.006256993502034797	0.025069337149531544	0.5484413099662289	0.0035025421901255013	0.02537970966263497	0.5846200233416787	-0.04573090449071208	0.06576977512524736	0.2663149841801987	0.007400910425278733	0.025319225628995284	0.5366639831252595	0.008933621234138182	0.024985335349483894	0.5144203406292829
Chr01N_11832403	0.3362062145076671	0.006265578321217762	0.028192638223578488	0.4798840817286911	0.017062227942261553	0.027858390100305656	0.3454936587005712	0.035614571171341	0.03379545287642046	0.19818371466500045	0.0035864123719994254	0.02819929582539113	0.5158135748395143	0.0020383731971337954	0.029167187292147845	0.5388235665689933	-0.0042116394729342765	0.029371129580362282	0.5175883160311843	0.002919638283809509	0.0282276658171399	0.5240830428809917	-0.012626842481907036	0.029309850995328447	0.4135419186965267
Chr01N_11939267	1.3591884772461993	0.002083152479495193	0.017086605399230393	0.9079462340024474	-4.497642667494584e-4	0.014443722996818467	0.9236596054011754	0.004587365155837882	0.02105926577849469	0.888047520188163	0.0023657341448330167	0.01692039227905955	0.9026854169036433	0.269232393615132	0.11940441828459201	0.023101133480090023	-1.0847525766404789e-4	0.016586197712526694	0.9242595755091297	0.006122273601215516	0.02482814716606729	0.878433896575155	0.0013563364443027772	0.015157310316171287	0.9106685862171854
Chr01N_11954812	1.085593706739507	0.07507185938234287	0.07064495535568857	0.10586171243989233	0.10446827081635648	0.08016641405032428	0.05101354390838911	0.07648777217600788	0.06336350563900817	0.07814093673232556	0.031136744119974205	0.056395975466974856	0.30828445909226887	-0.0850280221225794	0.07126459622043925	0.07319622925547087	-0.02131322426466101	0.05381756502028811	0.3552777553552975	-0.10050785817768947	0.0878204858149606	0.07256328390806621	-0.0642558433124422	0.06128168754105385	0.11904547363610529
Chr01N_11957288	0.4121994947014696	7.119244940049697e-4	0.01691504819794163	0.7932545864394625	-9.444930643330738e-4	0.016003218340390778	0.7928805393542417	0.0026751442332882775	0.015828512433422884	0.7621743963480643	2.4587632355024965e-4	0.016901179062353208	0.8005765582055847	0.09804181033443098	0.0882056077512422	0.15901319702278904	-4.968276191170143e-4	0.017498113183017423	0.8006176383918665	8.829244266125175e-4	0.01680032504815543	0.7920660507522006	0.004239296752244939	0.017176622962552537	0.7421498465638519
Chr01N_11965598	0.8572635543632143	0.023876038910571416	0.033592437761515874	0.32121356960056147	-9.523902279865225e-4	0.02679531187774014	0.5765746779715664	0.007498552854192628	0.026947391180073506	0.48607860145071885	0.015910144523401035	0.029988332641340813	0.3892781155793099	0.008873972940852515	0.027847214976791785	0.45410075632131525	0.012901384219549752	0.031716594352956116	0.4343992588613299	0.0051186135145365255	0.02845952818688332	0.5091762392243	0.07866968178638795	0.06884924418299895	0.061014871874207025
Chr01N_12089408	1.6511781192795325	0.08884076324714396	0.07165319062984342	0.08794467646847672	0.14431886286559772	0.08193997555343661	0.02476572591777116	0.131954239518953	0.07721245792815085	0.027922817892235052	0.01542904739833682	0.062131989848441496	0.4186843889714071	-0.112274460025057	0.07485908179392821	0.044543977510385746	-0.05240325879849743	0.06876793557338559	0.22276412471667617	-0.05312094124310305	0.06394756532779669	0.19952758940890813	-0.16705625107214636	0.09585719268975569	0.017517539774068225
Chr01N_12093138	1.3944225925129956	0.047366097405708206	0.040371427246427824	0.10468050740821924	0.07054931443347753	0.0437257795631898	0.04108513278686185	0.038419703064561786	0.031619979504564834	0.1161686766568352	0.01235608637270164	0.03669244868168581	0.39278283462820557	-0.07884939738128793	0.05230751051026619	0.025456178216205716	-0.00608499952478417	0.03562426126015443	0.4329488587504745	-0.03843762931469496	0.03744839523207302	0.14649405989687447	-0.05554681173736379	0.0409188121560906	0.07009812370327284
Chr01N_12119054	1.1022951482164574	0.030578633564684425	0.029374703117417463	0.15636354569623134	0.04370523162986775	0.028962818342878015	0.06977961358508777	0.06531433520077876	0.033621927418512436	0.030149588164401758	0.024200387387538786	0.03006954261248466	0.21630934554488712	-0.00843762854128625	0.029545698953813187	0.39777746640613776	-0.013162806433429203	0.03178069647552032	0.3552884509048295	0.004516183194767469	0.029147743510155723	0.4478778218684955	-0.006993161969080437	0.028971087354905493	0.417727780040556
Chr01N_12119266	0.8282925815264606	0.0778339946797827	0.08435822447563296	0.16287849098898993	0.1280687247335797	0.11172752499579751	0.08702440976251849	0.13892822918269887	0.12081753732014448	0.07976006101600258	0.0018023507339349916	0.06231924883822376	0.5140242340065789	-0.07475141277873587	0.07976675629768523	0.15960330594667715	-0.04999945686298166	0.07575963196775624	0.2703660278267854	-0.03179011595437064	0.06588679955377284	0.3402775386084067	-0.08185876128154773	0.08426706113962815	0.15056264800171504
Chr01N_12139188	0.20134080951411765	0.034078679995980334	0.04902287427032645	0.2803650412304176	0.013655314255100073	0.031359417263190595	0.4264177766316616	0.016007917903029197	0.031922436396087266	0.39986321232404964	0.008917305543857033	0.03142535328890395	0.4802188122327504	0.00359364602914573	0.032020641121146	0.5407905546809326	0.008248269318414513	0.03278325801984202	0.4926167606411782	0.001863477624343608	0.03064025718334916	0.5593101755344847	0.004098787911369292	0.030211244704011778	0.5337951623976325
Chr01N_12141192	0.9982109226745862	0.05324507416017422	0.08712841823088371	0.5102485553630567	-0.01218386478664896	0.04614130897285816	0.6380293658110635	-4.901620254013328e-4	0.042623070046378955	0.7082032183433763	0.013525146338888853	0.05154659489371553	0.6300741806453006	0.04014884599733187	0.06783409661881624	0.5119006183714481	0.26972042473162344	0.18657615568159933	0.05824517545248259	0.013805285787736486	0.050471406904956925	0.6273489879222044	0.03486919792674627	0.06220403942774234	0.5284188996397201
Chr01N_12176150	0.19679482741025958	0.03654757883240485	0.05886112443652845	0.29142365906363454	0.012430235460432664	0.03369315197853176	0.45235826101188853	0.009982722954554971	0.03182868380464325	0.4732791120575849	0.0037335445776271264	0.03267966846224278	0.5423036285710396	-0.0063768878653656155	0.033905701256872464	0.5198237872307105	0.004331370216960021	0.03426665631736414	0.5412606411732297	3.5570798570925546e-5	0.032582413277204535	0.5824340490682914	0.008772179454689482	0.03359743544392995	0.4929542439613027
Chr01N_12235004	0.458833742871611	-0.0318311755058684	0.034347387760136114	0.21959331872440935	-0.04466518444856083	0.03842136441074425	0.1486677350050889	-0.03881552973378673	0.0345866056447914	0.16717677523651076	-0.0086842869715045	0.03005529716667799	0.43952925554706535	0.017862883727415138	0.03289218199824833	0.3491691396113963	0.0025055567727993735	0.03123996546941352	0.523269275616795	0.007790928290846857	0.031074314995310628	0.462980818506405	0.006749977249070465	0.030240365534990175	0.469870751508523
Chr01N_12236113	0.26839722593093746	0.006878813781037514	0.030461386477756078	0.5062142680346899	9.744902113704057e-7	0.028979939631095516	0.5855870662454052	0.008629777244899824	0.028778261401801723	0.48124588326076967	0.005730106777278148	0.029961995915145822	0.5159686125968804	0.03211090584437161	0.048962209136111275	0.2853789185345791	0.0016288871365864562	0.030809013521389286	0.5625192933343274	0.031961607822915204	0.042977650340726106	0.2884698166189151	0.0023759035503182445	0.029279059370295586	0.5520264131545047
Chr01N_12243656	0.2920114345230149	-0.0017132812015098302	0.027569647064265658	0.5895764977974842	-0.010897700747881515	0.02805471526908974	0.47555500701591946	-0.013720898730070276	0.027607479240466495	0.4379979607171489	0.008897212784414955	0.027571462824462305	0.4936863782611244	0.04324310548692641	0.05544065883207708	0.22421431478783382	0.006203063081301419	0.027953380657696713	0.5271151572010871	0.022149219155160233	0.031882348107832366	0.361109115194965	0.006456174574197421	0.026488298721814806	0.5198825021186049
Chr01N_12244245	0.5021621983248137	0.0824247271126721	0.10385615842015956	0.1959006338942751	0.027538937872691564	0.05083354499261933	0.33950390345639503	0.03880847344217985	0.05738083496096334	0.2837701668732341	-0.021935804282693004	0.056285687471660274	0.41116669482863444	-0.02240992544197127	0.053114147358822895	0.3862159221729309	0.053970185133223464	0.083076444169655	0.2879327556827302	0.036525879490644286	0.06609973507742395	0.3445899127051883	-0.05346859201671131	0.07221796495470803	0.25045495093291104
Chr01N_12244787	0.3271885207032643	-0.010799553297534518	0.025011377115054963	0.5000503434448781	-0.014257723795274352	0.024893778795759568	0.4532881363934781	-0.01516228477792556	0.024637309043742502	0.4395274155360339	-0.0035646838005052237	0.02461413002083582	0.59238215662733	0.0024225211184147463	0.025005345143330034	0.6185131098987522	-0.06259592430726672	0.08759535619947735	0.22034910083005943	0.004795128584256225	0.025848520148407026	0.5928853545512888	0.001054900869821184	0.02466192068261916	0.6380427773512893
Chr01N_12263468	1.0831192683756306	0.0389437323626209	0.06509109720848118	0.291415464469766	0.07689806199590099	0.07075690217951697	0.1440574483012191	0.037338822658046354	0.056842104508124394	0.2776735642381416	0.09470293131741858	0.08438868023735055	0.1279202724827888	-0.05418018893996909	0.06765958299393228	0.22994446084879616	-0.066386148477199175	0.07639586364474184	0.20439112501183898	-0.14044560635909445	0.10409159212827324	0.08330821796960919	0.12904540185124058	0.09424150230792182	0.07350971816805396
Chr01N_12265061	0.12799116896741056	-0.0014065375435757116	0.029638143062959647	0.5866991225131091	-7.496524341754921e-4	0.028786756281883107	0.5939082487572369	0.004966289495875511	0.02817686911621377	0.5340304273570735	5.901886027097865e-6	0.029386900327202675	0.593808912762917	0.007888925063036942	0.031090880769676883	0.4982665277735185	-0.005816449737613419	0.03146872407230651	0.5384534645421113	0.024510096020373188	0.03984984827475383	0.3505754057667493	0.004995830010107996	0.02932592824554985	0.5353762906958653
Chr01N_12271186	0.46817437646908366	0.03773629760107655	0.05399817005139685	0.24988443846006958	0.04770612137434111	0.061292770249382164	0.20238011635821987	0.04420734847385727	0.05687724481028315	0.20914483895033908	0.04108457672026372	0.0613789317235978	0.24914727400033504	-0.00856867283872752	0.0419379672229919	0.48878047460660845	-6.955636424673152e-4	0.042118299982827755	0.5458029074244035	-0.012857789180415096	0.04557422809453526	0.46914604098848467	0.023215928268559755	0.04677105228055352	0.35486472406069963
Chr01N_12271481	0.5380540408428817	-0.00769667810503799	0.03092960990847951	0.47933759456665137	0.009552809495703788	0.030908980876884304	0.46077378757019816	0.008741682910444568	0.029678919421445522	0.46790795356260373	-0.006513335047272348	0.030093761117001485	0.484998285037218	-0.021982953278241603	0.031209000320908672	0.31221880784347167	-0.014696718509620938	0.03307391899084595	0.4029513265791834	-0.021283501028331448	0.032608576713546326	0.3294162952344891	-0.05899116176021658	0.06525976902918076	0.13126274276949568
Chr01N_12293440	0.18361861278503552	-0.002246104763734854	0.02553486675773222	0.6335844292904849	-0.001729255682487763	0.024668784175317565	0.6390872085249925	-0.006283764925209711	0.024607653669688374	0.580076427551355	3.5335405662522275e-4	0.02543635883343153	0.6627116779080393	-0.04818952471763808	0.08695882741758354	0.33940888908824096	0.0019788238390700467	0.026726000882970353	0.6437508277574805	-0.012475303587356055	0.028600416979565096	0.5176465077575255	0.00510242314564082	0.0262044002251133	0.6045805135160143
Chr01N_12307177	1.0792505200568798	0.03807549520726395	0.030366230814000576	0.11254860131624492	0.04255120208831143	0.0283148033430285	0.07763041333172338	0.06414778737182286	0.031991911336280404	0.03285470661835462	0.03237889703839455	0.031150305832471904	0.15280103116110244	-0.018957350039664964	0.02851960836427622	0.2656349029364137	-0.0157431215260198	0.030271180879481878	0.31641620330613685	-0.005743165965904565	0.028648352755941506	0.4356240600095621	-0.0265807040089223	0.02869250704019884	0.19024341710616266
Chr01N_12307216	0.4527337226326013	0.03956653776543658	0.050234300450893714	0.21784778019192946	0.02553651745708204	0.03647897080712458	0.28390173167253296	0.048491764429461896	0.053815786600555235	0.16663319058098136	0.031247741795084986	0.04702888936284266	0.2719475417644305	5.7550898973528e-4	0.034628942531714633	0.5446675102331245	-0.007719653796564827	0.037085946153191766	0.48060528991660834	0.011481732332126165	0.036112005946500096	0.42966535643287307	-0.0033654960052428543	0.033962193240503924	0.520023318433372
Chr01N_12338814	0.3814346791615519	-0.011013073064931019	0.034752116574122346	0.48136404966009894	-0.02260442587958354	0.038476259031417194	0.3742800721902134	-0.016032171134517104	0.03386636069007613	0.4226810365997872	-0.001908086033413274	0.03317230765476238	0.5790033002502681	0.01569457579145365	0.03503653243026915	0.42074112377639417	-0.007709518297339052	0.03582418049433531	0.5236457083663029	0.020897640241991536	0.039708543736212236	0.39244785055358244	0.06379161106823443	0.0911831379762636	0.19996464513268428
Chr01N_12341332	0.7999433277235605	-0.08169233908977656	0.08024235230064458	0.1228198584009812	-0.03230411776555164	0.045602268426752766	0.25252448626118706	-0.05620480963121127	0.05593926427654905	0.1484461277264385	-0.10155554214748583	0.09738825414475435	0.10329855383472941	0.02026676712671339	0.04850113955608341	0.36776590336188436	0.00502096872579561	0.0503278026560888	0.4831084462513979	-0.015389626842056957	0.04896538190612373	0.41816775679716445	0.050395092885748095	0.05917311607648249	0.20341400171254598
Chr01N_12418273	1.4477430405183043	0.046509954705785506	0.046152609541642804	0.1395239128890694	0.03940205311749686	0.039726659880875	0.15156897312738501	0.08097324324102093	0.05615586001737458	0.041112162510376374	0.06937024870483682	0.05521421849688676	0.07091792025727214	0.0529692908485911	0.05437373766038544	0.14702949654508243	-0.06235615809410711	0.061419405970384165	0.14679394209278995	6.122677093634604e-4	0.03987056573540788	0.4840820575326159	0.049974183762175835	0.0455989689162329	0.12016167793175611
Chr01N_12426805	0.45803459266545704	-5.58328460259967e-4	0.02085648535233932	0.759296167528058	-1.697325218536824e-4	0.020269038273815952	0.7644076738226442	-1.475834477662852e-4	0.019549392312213698	0.7647569221906183	0.0036166658460169906	0.02199508049653226	0.7279527978876853	-0.003394075408882497	0.02127208460916242	0.7204815292459146	-0.15499299323278193	0.15414796825776667	0.15361864326959418	-2.2975833013684014e-4	0.020995158359699187	0.7627146031135077	-1.0424545496657722e-4	0.020712370946517414	0.7643387209419725
Chr01N_12436635	1.610905728779043	0.006571276575895792	0.03563120830658703	0.7984128022120585	0.005356744682534808	0.03151592739798549	0.8056315257357107	0.01436012579729198	0.0394330745746491	0.7542054351811022	0.015952536574224293	0.04437660316594892	0.7511690371464894	0.007951647322309675	0.03508075984416658	0.7861324344880231	-0.028881997819769738	0.06386225599369422	0.72198837045385	0.0021172162303119777	0.033529506098253434	0.8227994311810163	0.2985274920874681	0.126155229387853	0.012704627173727893
Chr01N_12441641	0.5590945034930453	0.009647296700954313	0.021585595923229686	0.6163271649228718	0.008739107878304005	0.020494456327062135	0.6238442098370428	0.008525750221704771	0.01955462753726731	0.6209086211575966	0.00924925600844593	0.021291465124491277	0.6201387941583603	0.08874793966135079	0.08637650914718352	0.1446719631124162	-0.0013082966269366766	0.02116387245883379	0.7409810155194981	0.0030938414056734882	0.019494864938299338	0.6991031390368905	0.009105558006110683	0.020727619522502003	0.6188869008287944
Chr01N_12458640	0.2593503217572636	0.013045371030957245	0.029002312618423728	0.41463965544330533	0.028693404571798885	0.035403229358983525	0.2680152535440484	0.01312844053357233	0.02696669466429079	0.40281378097315046	0.007625724856331869	0.0285949697773086	0.4793938087591951	-0.011851920761041482	0.030101661536200214	0.4343257875235287	-0.018210013736058087	0.03333903431965451	0.3820120890660105	-0.011969727340860496	0.030362395883641462	0.4407794476606962	0.01543650603292577	0.03055402659660711	0.3908062254221827
Chr01N_12476976	0.7554280594947479	-0.0589717093744937	0.03946242386133439	0.07548642029847374	-0.034386976217918294	0.028591220018053053	0.1415822740558872	-0.03128658678165807	0.027507542931359198	0.15531816883553462	-0.019283255367598888	0.03006331243024253	0.2888937968037778	0.02483827809257481	0.03007109967642656	0.22853415038971617	0.010363203368578442	0.029777291593241918	0.39646528746672727	-0.010335073985532371	0.02887376712775142	0.3923907173317813	0.009456079775761107	0.02730278980435674	0.3979130004319917
Chr01N_12493923	0.8242379864189353	-0.00880680221689746	0.042044195021338555	0.4878137311482946	0.018130870479440623	0.041742337385728454	0.4108096568181601	-0.012761413962144023	0.040505206403401245	0.46447165808458857	-0.007009075303837336	0.041205202037466845	0.47684141151619663	-0.08625750529164873	0.08693326837953723	0.10159443608899532	-0.014925339844633727	0.04429889682772225	0.42998726340197935	-0.037469787355239925	0.05049580468807871	0.27035471847590853	-0.06872528749734959	0.07173175735018297	0.16352950682176337
Chr01N_12493934	0.23561780221618003	0.03583691960259514	0.053458521024784364	0.2755268086556183	0.02282878612146874	0.038272166121411925	0.34666105688984883	0.025601780209140904	0.04030788959832338	0.3223011843692847	0.008666599387417038	0.03334095673746013	0.48153349629740194	-0.005814531929021211	0.03391183983255891	0.5189544953916084	0.010927787384750103	0.03702649556439452	0.4691889589562278	-0.00648199786985547	0.03419456889251667	0.5222864726209897	0.004965186697659163	0.03273181848598324	0.5240448898517504
Chr01N_12495131	0.5128606357702337	0.05358853982080588	0.061065448950111824	0.15856965855876648	0.04296174795914155	0.046788352692954185	0.1801219664382466	0.04959561742270494	0.05205083310213421	0.1536161025077084	0.02023080918033379	0.04037984150796464	0.3482400897381057	-0.008864669060239258	0.03577448276338519	0.44282083857173027	0.010718349556075979	0.039336546519984805	0.44647963745711455	0.0015049716446082152	0.035419068516102645	0.5289868707831004	-0.020426473806754098	0.03884735990824706	0.34970298022843727
Chr01N_12498877	0.29853534152120725	0.010520076443366402	0.02470616923347165	0.532087805781904	0.004742917572862022	0.022688481071113018	0.6024436445979497	0.008179944968527773	0.02231939767520077	0.55269492716267965	0.0140963995459987	0.025675221902707143	0.4919182969939425	0.05663476938210021	0.07543901256982871	0.23169452230290363	-2.8628044740477846e-4	0.02438176671508722	0.6685113463352608	0.010243877854839809	0.024384248065787453	0.5343992989165628	0.003868272784773104	0.022819441367902583	0.6131544353299494
Chr01N_12507871	0.17074074175405105	0.0043509745848565725	0.025983135268249902	0.5895389911856262	-0.005968846587869277	0.02554121473321463	0.5738499596120823	0.005813055095224901	0.024731811903128998	0.5675671748315452	9.832443868092236e-4	0.02549910134462434	0.630753846966414	0.04269774929318143	0.07164383342567582	0.3073315439751455	0.005775072348698834	0.0265362626421391	0.5718410272933114	0.011000966274107848	0.027196488608143537	0.5110966202728531	0.00391580620286367	0.02507657444094575	0.5922605970571768
Chr01N_12576559	0.3498142625621737	0.00456571285015932	0.03094891211783387	0.5109416560568727	-0.01012412622049655	0.029885886031436406	0.44316020757632346	-0.005804041143821389	0.02824067433681306	0.49309036735010736	0.004887223032990608	0.030625384749426998	0.5027031918797961	0.02672990090226269	0.036195072641986806	0.2790848070732413	0.021255436171496545	0.03627733605962376	0.3374922700144224	0.03989045554649155	0.04517597483276861	0.21067247284033014	-0.010026454850971695	0.03137704191531789	0.4543609685843557
Chr01N_12594284	0.5762690093904443	0.05129390017899208	0.05574217458126522	0.1525565295750333	0.05201245645647262	0.050949299631992136	0.13792688668146266	0.05733219694291144	0.055556205641766214	0.12109656155464879	0.007805841031102106	0.035786542738982685	0.45469132019345326	-0.02115494528976786	0.03771964314170813	0.32237354187166434	-0.0018151859877407674	0.03669618187544959	0.5150356786505716	-0.0036163916169224463	0.03535478024292273	0.5019084513240355	-0.01682309960935795	0.036239324718625385	0.36463323057718466
Chr01N_12599107	0.5445421802764853	0.026328851921305074	0.0505421303528104	0.3610008664301111	0.051670211999877994	0.06625951473857815	0.23447390224392256	0.03556561073745154	0.0516017704246239	0.28906885476049904	0.0023436452617917325	0.04373387025121917	0.5532750729461746	-0.04800133637863766	0.06401961644947551	0.24158613763884385	2.327835162762715e-4	0.04486682379802692	0.5531233538371721	-0.03144777260637728	0.0543784505728104	0.33208235662898644	-0.08185268195385528	0.09996020584804519	0.1533194210996488
Chr01N_12625294	0.534841030969291	0.01613767718462606	0.02784743268326752	0.32718226731498057	9.695487072806298e-4	0.026729780293012834	0.5256260844095966	0.010109291202727104	0.025327298499792643	0.39116466782475645	0.0166823482306282	0.0279725150828437	0.3211794531394816	0.027230979274641194	0.028348455253008605	0.20848384703382628	6.678788624200422e-4	0.02902641631270079	0.5247308187301216	0.04546304478284135	0.0333853143564736	0.12177484378887377	0.015163956436388069	0.02670924783184366	0.3309289234379595
Chr01N_12631369	0.13146639348909714	0.023612612393143637	0.036366421865699515	0.34821950293137716	0.01515958459885216	0.030338448232806813	0.4180387013582215	0.016743671889460913	0.03036820477730981	0.3980441647884113	0.006169945975861169	0.028660690069770692	0.5191781715401399	0.004242194581874398	0.03188086829424389	0.5450913341146473	0.0049252754161118895	0.029781924418629244	0.5360851591730802	0.003640642258071065	0.028778982695297186	0.5499194655838184	0.003278648106475518	0.028468577373517254	0.5539736450930145
Chr01N_12707295	0.36539926853381904	-0.005114090913109109	0.02457926368547776	0.6574744794815153	-0.004843593864626468	0.024353636853280642	0.6576420961498128	-0.004513096344084375	0.022872528955756425	0.6594796930230199	0.007817909914795997	0.024452115501833616	0.6154971817291879	0.0950766661502951	0.11590870093564788	0.19589565315746016	0.00916146277714511	0.02581113435514633	0.6025346255346844	0.0039077801800813695	0.02341018328904088	0.6622199457964204	0.006062274089796218	0.02340220872891878	0.6339946820322052
Chr01N_12725012	0.35249116734319963	-0.0013831678831644906	0.03458227216975909	0.6059258513022385	0.014465850917762467	0.03644363874820056	0.4662981611189656	0.00889956986576414	0.03242853127855908	0.5118908944870311	-4.888636582540386e-4	0.03406114182533484	0.6071185155679608	-0.01478685270448072	0.04024043674992364	0.47735135850769883	-0.02691951702338175	0.05084433817607505	0.39808397163018916	-0.0038641882594928757	0.03455939432201047	0.5774067596104465	0.06164014419342911	0.0988696978070853	0.25536799488190165
Chr01N_12743732	0.5731426417919955	0.003686875197807819	0.028085497998162352	0.5331352859238095	0.010995103236686855	0.028225001953125387	0.4347069733727406	0.0048460632873952685	0.02670668320174029	0.5074196027628706	-0.0186123383557875	0.029439229944101978	0.34415721223967544	-0.016682860952505988	0.027557101574587222	0.35227972696061527	-0.011014116500088916	0.0295028710748619	0.43380444797910966	-0.0018442254132943236	0.027703204832240758	0.5410367697095966	-0.05807121489394275	0.05644962664766784	0.11326254312332518
Chr01N_12753144	0.5667848728149701	-0.02153915849627733	0.03563578552668051	0.3104186522462792	-0.04868496332632036	0.04657369471312566	0.14587996647740076	-0.03386590463077044	0.0376457518020545	0.2050237120140601	9.748144586026557e-4	0.03363845055939982	0.529717526787657	0.042047915810334936	0.043655142308139244	0.17478727910380704	0.01406273518326047	0.035962947884028	0.3900586383229839	0.04832720788699997	0.05229215522097812	0.16255497318436846	0.009586877936621429	0.032667118723416766	0.4209161332792272
Chr01N_12764712	0.7024860391562364	0.06965863861151507	0.07614099513867553	0.14426933423808552	0.029408678503330545	0.04383908576301941	0.2669848823761407	0.08631066215430096	0.0844344524589791	0.09988095075953815	0.03885593130367815	0.057623195853652276	0.2613897425087963	0.005308456278237636	0.044981866068151126	0.4968977923526668	-0.028121001996652843	0.054753986564068595	0.3404124645861569	0.028302001923938575	0.051451126934085406	0.3187314386028739	0.006377734587915254	0.04317895457390983	0.4786343210860623
Chr01N_12773656	0.1706409269441602	0.01725002939579957	0.03251919702715711	0.3982966770644074	0.026540548953362664	0.03994076479716757	0.32042259609851675	0.014937766945338396	0.02956721180321792	0.4110500508974207	0.0025895932811812205	0.029067794033089615	0.5578906749092432	-0.010600984416195822	0.03166870239462219	0.4707004274573856	-0.014805831908984119	0.0345639415685363	0.4388327825317284	-0.0018852356260047707	0.029491664749064905	0.5754364481419298	0.007596458291902235	0.029610287343359083	0.5001108271174532
Chr01N_12806516	0.1802252410591925	-0.011988862984033483	0.028706350912747428	0.4451078357510424	-0.030586793943359253	0.039451521755787616	0.2815755085743449	-0.016090499806306918	0.02794247265023924	0.39085157405806403	-0.002802354162602765	0.027652441106659056	0.5558699357059691	0.017853391198784575	0.03089389195634099	0.3835008263878399	0.008106176349666728	0.02909860787214269	0.49515121192983474	0.014982156045515695	0.030124487690911583	0.41813242142103446	0.0090375543195716	0.028090149142632827	0.48030673814885916
Chr01N_12821928	0.561070894777668	0.030316789960671088	0.04602268615514934	0.27374083974854835	0.05176129933387807	0.05896287033475534	0.16784088712481654	0.06718340670159349	0.07363835942955925	0.12800900061372458	0.0060827013199544495	0.04053776315083369	0.4766934755819406	-0.011118669637345473	0.04074938536101669	0.4331156261231591	-0.007610944003620928	0.04282792991982958	0.4775052470103044	0.01525517735434596	0.04340766719009977	0.4082880116499024	-0.011117648374659153	0.040380236331723364	0.44062295255529615
Chr01N_12839068	1.0494690526805797	-0.032801872702194985	0.0387022295996563	0.2468590016441249	-0.064734701510613	0.05290773827328193	0.13662360710630472	-0.03804552272643105	0.03653494563542016	0.19733799926908768	0.0025216347007217007	0.034318063127044524	0.5227118993565708	0.09141127554490194	0.07328833688023088	0.0431124038675704	0.01758990432464458	0.036652861854752534	0.3721334707338331	0.03434787903555071	0.041104777690748245	0.24548507944655557	0.0251480030456985	0.03457465648605988	0.29033154647122394
Chr01N_12870226	0.1921963489354241	-0.003046545831928962	0.03134788787841315	0.5537684721930144	-0.005382692996971149	0.030728327297655973	0.5279784423558518	0.004531790907185946	0.02988888261701674	0.540463726669539	0.0033649564278765707	0.03154013685364304	0.5546503524072769	-0.004456730841467464	0.031722482173762674	0.5345690729503064	0.019274241884435217	0.04263115855018912	0.4099862015081148	-0.028218972737078355	0.046201042577260786	0.33136735282499885	-0.003565895376610752	0.03056519037583339	0.5463995435131778
Chr01N_12893107	0.21228100713890458	0.010793037081705478	0.038503183603673115	0.48649906979203555	0.0129264749254132	0.038139451296275946	0.46461119532969675	0.0037123217552507996	0.03305106936283264	0.5470515892013421	0.015029785962204781	0.04209383977927638	0.4537261031872381	-0.018411211943312866	0.0448466762360881	0.4258255219255952	0.005438959897872603	0.038201557120397835	0.5388387433543127	-0.03600251927961384	0.06399404733646791	0.3241452396893524	0.012132607727002065	0.03904437326172156	0.47597747318597994
Chr01N_12903521	1.030253604231094	0.0016739010189137612	0.01608011839125385	0.8944845111712415	0.0010303422743583937	0.014417881659785626	0.8995932871513557	4.3414868902058893e-4	0.013800905338179346	0.9055560751320304	5.746909728383536e-4	0.015289089682534316	0.9054203832579115	5.731340407690514e-4	0.015372490679184198	0.9064792696950353	-0.3126685983662958	0.16445043461856074	0.04753696904365501	0.0036332364434964568	0.01898638498447132	0.8766098852408137	7.504088473243631e-4	0.014718904560540478	0.9030033102894179
Chr01N_12907391	0.1833249385907934	7.28645073229056e-4	0.029029866973072527	0.5784845390804245	-0.008764027004751677	0.02942904546697609	0.48904825906035954	-0.003541377485663363	0.027490613501841316	0.5487089344136729	0.0015740021237193363	0.02880168856883632	0.5657934675398768	0.023418386582323678	0.03539880125284071	0.3323831490348158	0.00605758005673077	0.029788687937785892	0.513442283756049	0.03001960132017021	0.03901203919579333	0.2925534175352026	0.006097561636898417	0.028522319281077204	0.5095019957643836
Chr01N_12907639	0.2737218507676416	-0.005509531258325534	0.024883177100319134	0.49388838886429043	-0.010626860728501638	0.023541192387105506	0.4120458518789294	-0.003326358704798991	0.02238996305571513	0.5201530260145966	-0.0016014451870416525	0.025019440451033704	0.5515846269452214	0.013267450566398248	0.02517909709371828	0.3799205590725512	-0.008452660679488114	0.026146157292192853	0.4574215162171894	0.040866624380296444	0.0317619040449847	0.18165339866749378	0.0032941269422285258	0.023686391469099635	0.5205925867215417
Chr01N_12909455	0.12430004284762368	-0.00164009570325869	0.027834244716373233	0.5730664713988292	-0.0022261976426683717	0.027162862261559086	0.5646979924714048	-0.008091430054286827	0.026822604659005617	0.48921124375351444	-0.001613359245891392	0.027919571378469118	0.5730338064165251	-0.007098660686647866	0.028899331870514258	0.499807431217433	-0.001496074639709628	0.02879512659747328	0.5746706057495974	-0.024291405153988636	0.03456327572347265	0.3354343956765866	-7.832472442357937e-4	0.02747504480081041	0.5827419256732004
Chr01N_12938397	0.17764493331672931	-0.008977553048070297	0.03141109042337406	0.4882520021008957	-0.006594325456309542	0.029595240041935814	0.5113254806134397	0.003252349881427175	0.028513033320481645	0.5563360497006884	-4.394803641594453e-4	0.030038270742292848	0.5832785852366955	0.0012751180442814218	0.03154057118245446	0.5793371156210333	0.007869894560967781	0.03247212654041298	0.5090663010763851	-0.02660621288471636	0.0422148753906389	0.33231226044896234	-0.0020322437677955645	0.029386090037329102	0.5637453307608957
Chr01N_12943533	0.29004656467361084	0.0036419625220836154	0.03493518689321663	0.5334278605156194	0.007817626582356524	0.03348916946837291	0.48501582404415894	0.022463354052580188	0.041513292046735636	0.36104961432878757	0.009476314880031188	0.03739990960988026	0.48680516987856115	-0.014801745806353094	0.03715069795242507	0.41735457347042615	0.01464265193423299	0.04201950483272612	0.4473822930280201	-0.03776325081631929	0.057643898470984715	0.2779637377052373	-0.02349475233406488	0.0413351432215958	0.3500627876776361
Chr01N_13028882	0.581438307013245	0.030800691503129262	0.02876036210479124	0.1849292633589577	0.034314970098213916	0.027549810502761857	0.1507677407146656	0.047967175020800626	0.029361192323901875	0.09673830745124394	0.010107647130247083	0.026942338795418325	0.39753348305670766	-0.02084652034019311	0.02739503495694447	0.2670064124588656	-0.006625986605877161	0.027674351495221936	0.4490023735556261	-0.019845198541220473	0.027864776764910025	0.284682312554708	-0.01472637906182837	0.026154029248393718	0.3331102052697136
Chr01N_13049649	0.2605022277504283	0.02260595079060941	0.035963237494063174	0.3347113424407693	0.011606657732603342	0.02934185701404979	0.42938331271179175	0.03232204444277921	0.03957473017279317	0.2524131087379769	0.008391631673832924	0.030875588651889375	0.4741396584005529	3.7453619871100833e-4	0.03044924573222274	0.5665216799666304	0.01268469468562516	0.03447243402792534	0.43639641018126263	0.006379917241172237	0.030666648959519795	0.4973572858498721	-0.01083457958196635	0.03168447947773669	0.4579013341468743
Chr01N_13064894	0.3674155740378835	-0.026875391823051594	0.04048945655974261	0.29539872806680134	-0.020822380443021832	0.03395361228418436	0.32855072243282535	-0.04470361565221185	0.052353270158322675	0.18917371062147015	-0.010402059865245896	0.033990997480331464	0.44098899874248565	-5.305669210960972e-4	0.03351997749548705	0.5505033333205578	-0.006516584784136886	0.03544509980946259	0.49074282093978683	-0.0035185477199369494	0.033196461071272394	0.5124601563141344	-0.0021703488074798108	0.03245087813383516	0.5326162887104561
Chr01N_13065987	0.29316559537242615	0.001183629007433223	0.03186467612205767	0.5888725427686893	0.01494690271848348	0.035939077263354324	0.4505363838692269	-0.009557009428511043	0.03267400565352259	0.4925022978773077	-0.006308767925579858	0.03203498780313944	0.5192438370832642	-0.02037843662942149	0.03694689596511028	0.37931082330709553	-0.04491406702615258	0.07675712985312907	0.27648989387810907	-0.01592695933396492	0.03517420442519254	0.4244057079292174	-0.006773753371223192	0.030753191772283476	0.5098298013643958
Chr01N_13079929	0.744747709143867	-0.04751513529918405	0.0543444813719111	0.18022685000595495	-0.03831532527062015	0.04382861951043198	0.19704061556634078	-0.048583120920404226	0.04933618361473906	0.15116110010691697	-0.08774502591596212	0.08831945644056433	0.09651731495583094	0.02839657227565117	0.04635738329579097	0.2930876990787053	0.03473968294602645	0.05169395901056065	0.2661722906933095	0.011322375455822707	0.04052033203654765	0.42242766036211377	0.008399814936302881	0.038083291638586446	0.443923830356345
Chr01N_13081907	1.1639362868724061	0.07518194714815023	0.055098428620143844	0.04016719683118787	0.061644587284820654	0.03959484076369414	0.04667682785386244	0.05946923016392205	0.03873333376428827	0.04774090309559008	0.016745107787743546	0.03606982483010693	0.3336464596172563	-0.03941233084466534	0.03635982156842706	0.12957153966055002	-0.018511689900883324	0.03611197794256927	0.3102763954232689	0.008210316925533869	0.03490861432100482	0.42990550900485414	-0.037889272559893994	0.03618826952790765	0.13920214773800865
Chr01N_13083737	0.4604227345395856	0.041098520756998054	0.05928241182927238	0.25383739066308164	0.029068507622588148	0.04459165928683343	0.2933198123686954	0.06871431799805112	0.08346722932019103	0.1563241536243503	0.010031813722235917	0.042417244882519266	0.45753927080747125	-0.006829431430449658	0.04110071908509837	0.48343874658724006	0.0019125915442971039	0.04347495106094161	0.5376071221616824	-0.0014258530996152157	0.04121657358090002	0.5480761437153681	-5.87757329856601e-4	0.03989555463063103	0.5415610060022481
Chr01N_13106874	0.6448773138465441	-0.029280205107974105	0.030928696358339957	0.20679794686551367	-0.04170499925256212	0.03144299383050177	0.1261887537762334	-0.04956341305294903	0.033163588513090744	0.09600843635221967	0.004465433047108078	0.029006404536721042	0.47689213028031674	0.02507064570408254	0.030037128521198334	0.23778018458525463	0.02081370537156567	0.0313141993821785	0.2905276205027256	0.012759298487957739	0.029450789911760422	0.37280489941725453	0.012911188895757304	0.028300480145280412	0.3634452277953676
Chr01N_13120428	0.7567056940993656	0.03551894116938043	0.030621384514163356	0.147916710872538	0.05453401655057779	0.03311146185824265	0.07093855710290298	0.04133256391387519	0.02911539131014117	0.10303100509948829	0.02310006298187911	0.029911438393784226	0.24589123597643542	-0.028100596322438588	0.030889497230663563	0.2095488740424084	-0.010509728796048926	0.030131171030630285	0.3954976086519397	-0.021873184160460492	0.03060280510844962	0.2694309822641041	-0.00651313473600955	0.028030532420062468	0.43798725275045725
Chr01N_13122182	0.5678837737909356	-0.007976904245972624	0.03208832399410333	0.43780709354377845	-0.039634599556178936	0.03931228726975148	0.17003612713356597	-0.02448016702498086	0.03205075709265875	0.2601016177811477	-0.008127112875899723	0.03272894762577347	0.4493514600051335	0.032207488759164266	0.03616806153067252	0.21332742099928048	0.0053650695680116664	0.03300285848866039	0.47543032554559167	0.05324855112150719	0.05044620552387064	0.13338397244881056	0.01649630364886828	0.031495873632918725	0.34277140084554014
Chr01N_13180451	0.48459297680330904	0.03925547084032721	0.051844094042086175	0.23807730235873512	0.05672176001526433	0.06287488037007191	0.16617641340887004	0.038102453974060674	0.046081378401749466	0.22383866202324282	4.800345229717506e-4	0.036651808776340444	0.5510499906996476	-0.05070455833121707	0.06054807381205489	0.185740886939341	-0.02192187872225	0.04334910569315432	0.3559692601319142	-0.020473025743168408	0.04133497096314452	0.3639254378017559	-0.013584121745604994	0.03656259785624639	0.4088136960950949
Chr01N_13218860	0.45999526490482817	0.03512883282360674	0.04250151783731983	0.22256083653923242	0.022025856587552163	0.03196203929211284	0.29665406363863644	0.046697103312595876	0.046669800255806256	0.1555291051241766	0.0026710620286026394	0.032006260288594934	0.5105335204932366	0.005484381741949774	0.03410082413788343	0.4963152224550262	-0.0031580052366521386	0.0333718422186499	0.5212989813015947	0.012587839619201707	0.033255660309548796	0.40706628278142426	-0.0041374709512259425	0.031101857206262993	0.5067418575476386
Chr01N_13242355	0.6684491351153767	-0.020266459756601473	0.030023384051236286	0.283558430393938	-0.0376973250895637	0.03135315880198754	0.14053902697364262	-0.050978200070711396	0.03594182663677815	0.09027250402114617	0.0033353511068395536	0.029518107454393074	0.493399089820492	0.02119569991527326	0.03071754872092825	0.278972518670443	0.0035538924137776752	0.03056352308585778	0.4867848017305546	0.020550760866131473	0.031900004616848526	0.29585833527619243	0.006694930903195821	0.028584940510604513	0.44123727966456133
Chr01N_13292963	1.0093429578498814	-0.008227846250119804	0.041765627692395856	0.4612439684758308	0.04789283022690417	0.04638484728664795	0.1378376262661046	0.008390430857158368	0.03466036832131452	0.40799030356970556	0.009025093304612547	0.04067493235252765	0.4405458627495803	-0.07009024237125479	0.058894979515179136	0.07224904045124458	-0.04689089544887175	0.05503502548725011	0.17485918935894706	-0.09519549561935402	0.07755343346283888	0.049281781457080065	-0.0158582470713681	0.03706224905896928	0.3400687901915984
Chr01N_13324650	0.2619188778925296	0.022236792524102322	0.03781293496394011	0.35024477012804955	0.01982245519963639	0.03371543959408421	0.3607838606776862	0.03405468227781089	0.04360569148494293	0.2575873081590541	0.008599049176418721	0.032819187937199415	0.4822937725022156	-0.014404174308528226	0.03356797037103832	0.41356575699625275	0.0030742832007738348	0.032809280276367425	0.5452742574760332	-0.013417498307762147	0.03437495856338152	0.43397598830777473	-0.02034446717261141	0.03626742420041298	0.365596828490926
Chr01N_13389823	0.3403521741674434	0.006357685669495932	0.02680036452727639	0.60496605484898	0.009597666704578598	0.026789325985900583	0.5647399321462456	9.223222414799042e-4	0.024213731192999185	0.6657082107385128	0.00147375570203646	0.025925345330982546	0.6647014998844769	-0.07631793843433904	0.10107276217822476	0.21266905247231693	0.0033078637432001562	0.027399018056126028	0.6446898851329068	-0.015285478415247812	0.030286825730898182	0.507511615182364	-0.01101982152437563	0.027221540828184277	0.5444069471041988
Chr01N_13399779	0.5643857291738071	0.0570820878835541	0.07195121402556852	0.19432606187982152	0.04583600631414657	0.054325820748721505	0.2050158140925934	0.07061613072628246	0.0783479734350626	0.14292722503621252	0.02364129134049728	0.05153305739138166	0.36998025862662764	-0.026768847242363752	0.04669619353854855	0.3115220100272934	0.001649093367058513	0.04550066720369696	0.5388305545815137	-0.017998701070359408	0.046346606682514266	0.39514040750066703	-0.055724871343014244	0.06913070279405348	0.19524052425108462
Chr01N_13422139	0.23135147915534626	0.0046350232788479225	0.029167948952676822	0.5204467629561316	-0.007621353532035138	0.028752877077620982	0.4898596953986817	-0.0017956466914180861	0.027114790913609098	0.5606941543323255	0.004237510325553654	0.028893342715086662	0.5235264021514017	0.014249033036998746	0.030490843326474087	0.40014454253795895	0.0037596295701117425	0.029742241306383494	0.5301647281822568	0.03526868687403321	0.04015867823549538	0.24466719818884275	0.007908487807803606	0.02836531062124818	0.4757670019433818
Chr01N_13433470	0.48792558667247926	0.07847561943454312	0.10343967005204857	0.19960953117653088	0.07847181657200739	0.09676061435735536	0.18361510489651495	0.08254937955855031	0.10208411385867525	0.17514990282967638	0.02550019403047306	0.06105967763938229	0.39747892188932477	-0.05400511894369324	0.07676099992326156	0.25219764750927653	0.006033367126162542	0.05505823619195358	0.5223146032556014	-0.0433895063248809	0.0723967658130166	0.3112077946922538	-0.035128571521845134	0.05936782010556045	0.3189478838738301
Chr01N_13462127	0.6252514675432782	0.06620886085826987	0.066955889634203	0.10903219147199988	0.048963587134040594	0.04793118898887118	0.1383111217705518	0.049302152075831523	0.0478695676306857	0.13298118045440446	0.01179039378495209	0.03608157695551866	0.40528647626655867	-0.011026436122510879	0.03599062355852155	0.4108508740277784	-0.009271734897957904	0.037711427793148684	0.44545881507529184	0.002639665414315276	0.0352471860527209	0.5040429871246468	0.00883574231348649	0.034971609828128025	0.4442100615810979
Chr01N_13547842	0.2643415195817379	0.01852254403913535	0.03313313353983815	0.3693938569759066	0.017280037725211316	0.030753748864587687	0.37336903129681587	0.032839690937646354	0.03843087767642897	0.24931886056134067	0.01744586946188092	0.03414010703755792	0.3840477318344121	-0.008765702590326286	0.030562352426176016	0.4648393218352055	-0.0067717510575403045	0.031327354241711444	0.4978337063167598	-0.011560156730540463	0.03168134381966909	0.4444690687964836	-0.016558817520729692	0.032210494723102855	0.38854838665438995
Chr01N_13547918	0.6226869429091422	0.01215539163208349	0.02762393776751553	0.36573810769539966	0.015960974975329088	0.025870582251629384	0.30734203697608453	0.045099826161821545	0.03288913643761795	0.10442720608152234	0.0228607708129418	0.029747686448318253	0.25421266202684556	0.011967516888490605	0.028822293408182688	0.3747119745061306	0.01417539760081581	0.030025062718705073	0.3539753821632285	-0.0026980677657145666	0.028628863739114784	0.5121051380206556	-0.008932809311269203	0.02907371465840738	0.42810578403550403
Chr01N_13550376	0.5035186885546301	0.023081229600329566	0.04571110706364155	0.3534065819816986	0.039428637769696497	0.0540164456800282	0.2492907800071132	0.006040667314274603	0.035634294117789206	0.47777658880113744	0.02368412627080335	0.047536507364975215	0.35701087120315333	-0.02756279916676526	0.04640960432592829	0.31310383723496293	-0.002313780691199505	0.04178127206856537	0.5234558935709643	-0.070681244842716	0.0830632605206011	0.16128720330695856	0.011753080185198208	0.040079353297149525	0.44867715508638756
Chr01N_13613611	0.8885142143263316	0.04479072198427589	0.04767765019258511	0.15713930247311436	0.06556632398731582	0.055387925746077475	0.08244813923669889	0.07974294037805248	0.06650436342248649	0.06160597553299685	0.02265256436645168	0.04391792219680782	0.3206795928012889	-0.027462605671991484	0.04077870731414221	0.2568492261424222	-0.050584550427456375	0.05878470980365509	0.16878722291868087	-0.0011094794226277818	0.038844855497915415	0.5067817655922184	-0.005639136141278377	0.03680222046406853	0.44811453424717806
Chr01N_13692714	1.531832285379018	0.04317786277241288	0.029342732700090805	0.07027313757901799	0.060638895471688437	0.028621703741283783	0.019007400384815545	0.07241551207238688	0.029767772978698537	0.01159929759335132	0.011873859847564018	0.028575551253459217	0.3430056733379795	-0.01931219804073682	0.028323373852820414	0.24687079616796903	-0.007171802203733421	0.029734822917442987	0.4083219485314965	7.853172316889137e-4	0.028319745664824494	0.4939991033245066	-0.03205471075666934	0.028322087611255573	0.13219757927509646
Chr01N_13822555	0.29542573919493614	-0.01025622850109454	0.029396174861168068	0.495899168837695	-0.013758563334755405	0.029197878620314203	0.4530348348789387	-0.008282645809466091	0.026721830659643862	0.5088598871997692	0.014755941521529054	0.030975575772856093	0.44307838304671016	0.01727574746048483	0.030609424200655235	0.4095678973845635	0.0522645810005348	0.08219739173865617	0.24779546210536768	-8.994737285169978e-4	0.027858254667958052	0.6076803619296132	-9.287786248361535e-4	0.02736605023826755	0.6084081868424045
Chr01N_13829775	0.6318580047004846	0.008332759737022122	0.030639219826482367	0.5070413712865216	0.0185198931780471	0.03111298420088125	0.39579000737937964	0.013557757331306966	0.028871282008024576	0.4403017923264331	7.331137922161775e-4	0.03019970046135803	0.5989509724501202	-0.027967608836239128	0.03879297879028166	0.3316319498327679	-0.0878207279645518	0.09414350626059383	0.11335908426771013	-0.0104039420982566	0.031405936334280904	0.490394458573413	0.021232839618855585	0.03643189047860043	0.3932023171304757
Chr01N_13841971	0.45569796115697486	0.006163290545520713	0.02658916100730509	0.4652340997634782	-0.008074487107947644	0.02534585355605394	0.4365318259063986	-0.002297954417483435	0.024018460401609605	0.5200795521022263	-0.005995755404549876	0.027095391498750326	0.4755722987965989	0.03138505755467497	0.02963642126450084	0.19123988202285785	0.012204075950022748	0.027667756116875743	0.38878321063068655	0.04590849317473746	0.03369250166575597	0.13965084298579417	-0.0038950623776115877	0.025803452435365217	0.5018660417589542
Chr01N_13842678	0.285955827762416	-6.061595600896547e-4	0.021306290493090886	0.7165603380656147	-0.0028314969946552256	0.02058220026554152	0.6840956535386942	0.005282314174114027	0.020286071950723843	0.64268905066454	0.0037402886333782145	0.021380251654957907	0.6681433666319927	0.07300494434539799	0.08583754681757935	0.211424813217102	-6.895731930462377e-4	0.02197704059887154	0.7159878773452992	0.008496410496116888	0.022644839415229958	0.6083775699297329	0.0017691280375879736	0.02062347934880155	0.6936771595240989
Chr01N_13842858	0.6748272337570627	-0.04799774712465482	0.04082793770160744	0.11275369306238636	-0.015076746228702613	0.02694467130902003	0.3213543036135994	-0.03632006461075863	0.031603620733253804	0.14008408336723455	-0.03415434861046565	0.03448137468841831	0.1743793871218704	-0.016164751934641838	0.030905084814383338	0.3310835321674648	-0.007914048449350798	0.030572460019491075	0.42933111676357205	-0.016010189308960397	0.029946513285873437	0.32959213605808546	0.011764193901498443	0.02991705339546401	0.3911874629406239
Chr01N_13856370	0.3074783236704381	0.005930859734061974	0.02803560767017479	0.49021033220889654	-0.0048101069883531265	0.026558273769820406	0.5062049327130359	0.003771376207784546	0.02555240458589772	0.513286702348605	0.005757105378467475	0.02802405249055118	0.4916954157675346	0.020716317269063974	0.03025437277899324	0.31700730710377806	-0.005463690131544457	0.02918927293764027	0.5049803790371123	0.03965833626599483	0.037424318257812145	0.1995618907365149	-0.003226379144728206	0.027224651407351242	0.5306930675785358
Chr01N_13864047	0.9840629862070867	-0.018670209637509275	0.03979228143152445	0.3692203411757444	-0.043210107941871974	0.04461178002499446	0.19774665320599616	5.813333831009948e-4	0.03509499909293947	0.5258724397289274	-0.026931330387596045	0.04727495336667207	0.34179699817906195	0.09362677903029133	0.07679943451804343	0.053056815321810266	0.04123849353019843	0.05171490628183656	0.23465401161771704	0.06006368728853152	0.05725785315813495	0.15004033826898366	0.02253781852049652	0.037040307601700684	0.3157723557592051
Chr01N_13866057	0.3150538276764888	-0.00627927949303608	0.030903706514594915	0.5017439459511901	-0.015462702988464838	0.031711822131833337	0.39786095033228197	-0.0040879227170175355	0.02850033260587098	0.5211861443842568	-0.012615206005542274	0.033821474247396614	0.4403866657271631	0.03197551957753101	0.04120605623880176	0.2568769347805836	0.011625492349216237	0.0326706477557756	0.4391716130581344	0.03822941227778734	0.04498912955797414	0.23269505484563283	0.007349215129855973	0.029530019661965553	0.47717975524375256
Chr01N_13877688	1.358411916673053	0.15052034057857372	0.10486129987460545	0.09163102140554505	0.1540106543203678	0.09777168805124546	0.07978167334665544	0.1751870868141534	0.10689873607026677	0.07456708911141784	0.07018928035522554	0.08148182244991246	0.22641497965223129	-0.0676495540811961	0.07489907545144248	0.20596925446161707	-0.21594202742511848	0.13154541474797785	0.0379708064070553	-0.00785449445546111	0.07020427277827893	0.485531237777042	-0.011385207017895128	0.06458604392652097	0.456287236886749
Chr01N_13894901	0.28708778109889055	-0.0030919656164723765	0.02861965445467162	0.5566709380977506	-0.001678301029427557	0.02766791095532537	0.5753442468087239	0.0077583480057223896	0.027377694696315416	0.49942029938161187	0.00672810739653284	0.029735966017560754	0.521843832597044	-0.003144493866001825	0.028424653502537933	0.548394339360656	0.009170336636093302	0.030985880242203813	0.4954329885141269	-0.005970292608274358	0.028726347296415423	0.5198072916184557	-0.04676253293985434	0.06465150990626306	0.22465273174902678
Chr01N_13899199	0.5715986541366166	0.05541378553598369	0.059181981857567637	0.1343263953876721	0.032526000211151734	0.039132367695749376	0.21594248016324163	0.025513903372838733	0.03395515390066839	0.2540705125109472	0.038974029121779545	0.046514152971214175	0.19492406016656363	0.009487037395059688	0.03476486112291245	0.43301278112384994	0.017822510708834262	0.038363388475717554	0.35727430749100736	-0.0016997069297097055	0.03457092554064638	0.5378771611812158	0.01058422210291192	0.03266687531956066	0.41146038165669596
Chr01N_13903408	0.6167787889839634	-0.033123485611795546	0.05267390277477929	0.2933540322453285	-0.016205791661074456	0.04073841436535376	0.3854608054599109	-0.028567857884710404	0.04485417651501122	0.29589625175355516	-0.09763266467962847	0.10361889196976054	0.11754556883637113	0.00829086214563687	0.04334376811663315	0.47349008865400727	0.05113761008463858	0.06828064927340044	0.2334403339433298	0.017697010459520966	0.046301841737384886	0.40059614253158504	-0.012331373469950207	0.042062369947576055	0.42923194732942593
Chr01N_13910580	0.21356098931427686	0.031524066199009534	0.03613499847722608	0.2607142161553068	0.019992091172005868	0.02947461836770484	0.3393138336437256	0.01930675650860791	0.02854449975900165	0.34081007533291263	0.008365585368263257	0.02833169016174755	0.471731495427899	1.598626311748204e-4	0.02891268789916329	0.5732618625763385	-0.0015350943628061066	0.029310421564479442	0.5709257720913832	0.008926101145323705	0.02868305934611443	0.46639414058871514	0.007338093401395764	0.02797813250878696	0.48405850982903176
Chr01N_13936609	0.5716686343662052	0.03867849606542417	0.03631393948565013	0.17353181861979805	0.053208717835496404	0.04395324639673605	0.11000846501196643	0.03207044639407523	0.030669243994256915	0.1915057585055741	-0.002521240910609872	0.02996040052819643	0.5198838734456553	-0.023397232532139805	0.0328414575449853	0.2872732034165326	-0.004583629293284821	0.03107256974783891	0.49138522841877186	0.002758679184610834	0.030108934882434976	0.5111123235552609	-0.00960903427451254	0.02954615242419754	0.4261302809285056
Chr01N_13962425	0.23144814264303032	-0.003734197847882823	0.02602388585043447	0.6093554175241698	0.002177885316006514	0.025544582880810872	0.6373304804585211	-0.004121442594599613	0.02475547185234286	0.6030472937247926	5.187776829609352e-4	0.025727217479900717	0.6596681943835687	-0.05677675575887022	0.0906575105116031	0.2762127647908875	-0.0038326156852053726	0.02643173910194888	0.6067633313672278	-0.014325524740967158	0.028663929842125898	0.489458396861325	-0.009603154024872721	0.026102415256808367	0.5355459742636786
Chr01N_13987766	0.6175243126603417	0.006857117250849065	0.02881159236783648	0.4469236285520285	-0.009040301766305235	0.026796795893788142	0.4097633144278291	-0.005894721854284722	0.02586811885991778	0.45204726297292175	-0.022464061802571877	0.03192554497829552	0.2788622334358062	0.028667974571958847	0.0310966217940348	0.20509375366171473	-0.0014023264332886705	0.029439146933179536	0.5222112695786787	0.05445926772269554	0.03886756305751793	0.09984342717013256	0.015013734018792751	0.02777862506505761	0.334973109859536
Chr01N_13988367	1.0625220502965569	-0.02381793766852009	0.03940132623872278	0.2816102921521578	-0.010543650012630088	0.03482194275218332	0.4119599078054713	0.0025579429503885145	0.03130874863423087	0.48781469714795683	0.04554504293510303	0.052371814923159	0.18076218058066343	-0.03829772876062742	0.042562789433936224	0.16725343281528382	-0.007657777890425115	0.03814908237988877	0.4360990496282833	-0.07944890110610144	0.06162649231338001	0.04832466612126729	-0.04289464529604491	0.041356620667112404	0.1319622837952774
Chr01N_13998023	0.47779712235522503	0.05361444595438868	0.05521262722193445	0.14749410484364694	0.03867990993010306	0.040011232322509735	0.18844270637667832	0.03765571461149318	0.03927477352211377	0.18816196787850364	0.008242838481298247	0.032849839546660806	0.45254115358738195	-0.022355589591909204	0.036977945054795486	0.31969034630841564	-4.3017011069565404e-4	0.03375785850272554	0.5415604476638547	-0.0012018992615748236	0.03243868253797192	0.5380393558378214	0.003241989819167024	0.03216944949916463	0.5151897981785257
Chr01N_14126818	0.43782387752203317	-0.014719026090223207	0.0428999733818285	0.4228081868183817	-0.023381695556362835	0.043561647240871	0.350853027148724	-0.030767966556033092	0.04782047317134094	0.30165109116728517	-0.07110471732523105	0.092637983685757	0.18530362557562208	6.456980486755901e-4	0.04043560866445151	0.5378043291820302	0.03883118881554786	0.06366711831305605	0.30284661864876966	0.023562777135171624	0.04883355913646232	0.37548639543798296	0.0082855014030123	0.039728275584128586	0.4828338291624924
Chr01N_14129062	0.26915081606528324	0.038690985484602085	0.054546187181412464	0.2545233159642294	0.020055210133169344	0.03513534925728071	0.3597098116756877	0.0302991711827156	0.04266194674175902	0.28259939522823885	8.053605748706135e-4	0.032572641525564924	0.5587278959589446	-0.0073030282191489816	0.03363189939439801	0.4961958384021796	0.0065598550044263185	0.0351150971518434	0.5075874585130639	0.011163690591072209	0.034997858629145964	0.4562355836162981	-0.0018285782077718017	0.031982587685824675	0.557558574798812
Chr01N_14143058	0.7323702811503459	0.04765240052834001	0.03625828830834468	0.10436039133161987	0.051838990882353615	0.03470159948401135	0.08351765418416528	0.038707334756634654	0.029871026923733182	0.12277063085391104	0.016697570257928125	0.030190607198720118	0.3201624324954118	-0.014740850698648058	0.02984378386734941	0.33400412333704343	-0.017859062308935456	0.03176910217593813	0.31966675886594087	-0.0010340772093795393	0.0291619558257912	0.5148864893365224	-0.021713491819286643	0.02999313245844864	0.26657077165438126
Chr01N_14162671	0.34405010441981104	-0.003266719598415593	0.02813677919306905	0.5580401627078612	0.010719259952975353	0.02730946737258914	0.4565488646762616	0.007017313128445144	0.025728452260556086	0.4986338341320049	0.012578842471185242	0.02945634966411448	0.44355181695492096	5.789681174849343e-4	0.027837419293992107	0.5873054605107014	-0.050919909103854674	0.06510186160141729	0.20859389757713143	-0.004308891903766967	0.028053833111896232	0.5435150922102394	0.018534569435997503	0.030419579852507955	0.3773414061529051
Chr01N_14186175	0.12156543735558885	-0.009869488675587311	0.027874511136419207	0.4953086474249292	-0.03293116101598379	0.06643456826385834	0.340464153042087	-0.010138990859663743	0.026431626558246078	0.48642619776827667	-0.00657838228367215	0.027389616918436	0.5335229932183116	0.0057290256693680605	0.028931053538131246	0.5434157730686746	0.004876786268706989	0.028330905112381722	0.5630921391785266	0.0029946991021937205	0.02744431462848138	0.5852952146829317	0.007122573966422419	0.027707949494337553	0.5339931140530533
Chr01N_14211197	0.3430586315035548	-0.03943831804776731	0.04587591747849205	0.21922432827251181	-0.01968775382830784	0.031023656970641904	0.3354796880117944	-0.01481658609202148	0.028383611338622227	0.37882622228564655	0.012714253358013397	0.033931363534986284	0.44084569669482765	-0.00907169809615276	0.03485553418561902	0.47126146104554645	-0.00895965415598338	0.03147036875884171	0.46283290012100375	-0.005372469995275454	0.029521477734301117	0.49977394363370886	-0.01005536035110473	0.02946839126451672	0.44327495123282346
Chr01N_14228635	0.7537478700283179	-0.01851103077310597	0.028031725633902722	0.28545679375820177	-0.02727915748020199	0.02683836974962432	0.18473821973939597	-0.03097027623710223	0.02680643342694847	0.15129753459537088	-0.025640979256143264	0.029404643015344213	0.2201437218381168	0.02460362952595628	0.02764870527647148	0.21449812576045607	0.014753464990172535	0.02892055267603796	0.33483805063537364	0.05259815163064483	0.03334353642806626	0.07940287753363619	0.016466213810258028	0.026663460075890693	0.29881676535876733
Chr01N_14270244	0.39075424393311625	0.0020352874988743335	0.030464126336057624	0.5331435281705869	-0.008182285952212319	0.030928451922164875	0.46646103977095443	-0.00274157755531922	0.02859591783281997	0.531704435753642	0.0019934117035730285	0.03046133498846277	0.5284924623108922	0.035255239007440535	0.039764247841563474	0.21220482672274765	0.01887320346981377	0.034255672664313	0.34954678941336303	0.04193715792073654	0.044228201279186495	0.19113333198374438	0.00830292106205136	0.029272658459213875	0.4492158860539799
Chr01N_14293436	0.34802293061273226	0.010525616642288915	0.0280023809754027	0.423309115153297	0.010843364341286682	0.026587760876546327	0.411966773311417	0.009097070003324466	0.025507463216062926	0.43008474447826023	-0.009024306256509103	0.028816924792530767	0.4527503417605405	0.004613531181662129	0.027447114349121	0.49552263654656675	-0.0010533155170944094	0.028674058092171346	0.5527585671692137	0.039200881974171375	0.03637978682086971	0.18839561233938737	-0.008358266900096572	0.02778231124690398	0.45716040640552247
Chr01N_14301874	0.4976920691388052	-0.02496240755746501	0.03298881719055976	0.2739920346785206	-0.030579102485547963	0.03217876711241664	0.22139938694710715	-0.02473773685716244	0.030207548511137147	0.2575956502954726	7.755865125782939e-4	0.029558574842705833	0.536351305091596	0.0402999049478713	0.03655520542865523	0.1639816030860585	0.006605014995804229	0.030422805724611666	0.4638238075693128	0.04291814282459641	0.039239469530822746	0.16199364982264636	0.011762110060311614	0.029009957502256024	0.39490232762086397
Chr01N_14366085	0.35930940630664665	0.012596946161446387	0.0330424708445717	0.4204982918663724	0.026985841029862952	0.03690836683898536	0.2869971038075773	0.019049748672340792	0.03281370835725244	0.34653571974814745	0.0021246197350736473	0.031929454611636904	0.5386020888510299	-0.0276025917615739	0.038381018252325434	0.2844996848382052	-0.0069815705389883196	0.03320422497699541	0.48289521441797745	-0.044688913946131545	0.05245014716008436	0.20428355017803757	0.002474998416257008	0.03193783942175923	0.5427199147543954
Chr01N_14366237	0.5041860701944675	0.035812966218865	0.03837089486050317	0.19949083924184735	0.04156981938827112	0.038342428231894383	0.16132073156973714	0.04794936440041997	0.04165480234221026	0.13514282316324597	0.006350413690938463	0.03110976053063723	0.4655874158256182	-0.010671995892845886	0.03241310786444785	0.41286942772426205	-0.008786733926106618	0.03285947962479278	0.44912441709715123	-0.001227901664437065	0.031214222839494085	0.5352663762982509	-0.011286629467084922	0.031204689352975632	0.413566895725171
Chr01N_14369608	1.6442798991141223	0.04735607674665382	0.03341289562015198	0.06644216567413207	0.07098518406562761	0.03555079405089365	0.013904200130504158	0.07367818562066818	0.0365267058017442	0.011658746897730124	-0.01496131215867087	0.03226204892326121	0.3262793235677186	-0.03564484535661498	0.03064350984935938	0.11862817577263907	0.012962155460392795	0.03490999659699365	0.3653338839424545	-0.02432094837577243	0.03179642498488561	0.22058230835024784	-0.03768095103035078	0.030411619554759427	0.10408504535719187
Chr01N_14375763	1.0315256549454257	0.042339261562307634	0.04657739837378235	0.16605871990551613	0.09058410313579293	0.0704898590710677	0.04678538202420013	0.06065104419804134	0.050331846104007906	0.08197024093553923	-0.004800185142313795	0.04102566189887152	0.4694630553815966	-0.07408731576838885	0.06128584424214696	0.0666022384948124	-0.03933836084809504	0.05130454823414038	0.20814194487172577	-0.05626168213120829	0.0580349695946743	0.127786587437148	-0.027994783083646425	0.04011777145751794	0.2432600027240852
Chr01N_14376674	0.21767619594260074	-0.012107700489302655	0.032307684909851746	0.4782801421106143	-0.007959688821327143	0.02924094263487268	0.5179491985976932	-0.009652588328062157	0.029066119394700798	0.4957573532600037	-0.0023094762346555025	0.029433016023797682	0.5832373807231219	6.167224961329995e-4	0.029827530228806333	0.5991654472504542	0.04221114560639735	0.07991944186155844	0.3198029357419594	-0.005403984651969321	0.02996506817888218	0.5491170311361333	-0.01730524288010635	0.03534818089304234	0.42965995017184655
Chr01N_14400288	0.4230120492434493	0.015433499327539877	0.03384735949738163	0.38911227197558984	0.026272357152312603	0.03564254572819169	0.2873964978644654	0.01669377400046571	0.0315626908419067	0.36234950369857344	-0.0059458892092754305	0.03150620229712603	0.4826479701315044	-0.039282190809893175	0.04207953752292335	0.19498499806972103	-0.005176469139979843	0.032242009455533856	0.4909691413966938	-0.040731568844547004	0.04521713415782951	0.1980560010005168	-0.02422284225910699	0.03419978541173649	0.2913592549032472
Chr01N_14426936	0.6698760293146073	-0.019868961430804466	0.03165313659046355	0.3375575233704329	-0.017912512647972022	0.028441103704589344	0.3398629999927286	-0.010246785170244936	0.026295802578871545	0.42391558008285857	-0.006652491111018204	0.029630252059496022	0.48702511831830075	0.017634229449539688	0.03012208871754308	0.35247656453547505	-0.058530071602940464	0.06464660359522574	0.13052132288772222	0.025016820749994482	0.03247638364489454	0.2914064915002619	0.03343351424427827	0.03433896935580077	0.22763376915320627
Chr01N_14474446	0.4570070150245011	0.006427263045596779	0.027864493181906022	0.5671097550891298	-0.007852494329221799	0.026910950391176795	0.551598474622855	0.0040515188910980925	0.025275585708614573	0.5919864758945309	0.00265870925306762	0.027064077126772532	0.6077726720025936	0.017826678205028628	0.030897010860840672	0.43896622417594144	0.08719057960285603	0.10492144316592561	0.1539691966789374	0.01434787756652149	0.029980406857187954	0.47838810655604475	-0.006340575246117174	0.027526490870026257	0.5750924347948849
Chr01N_14485820	0.1794041740018769	-0.01905330538205543	0.032621658534923687	0.37694265964880935	-0.02870394560302306	0.03936676028307019	0.29883233065947234	-0.021506420144951247	0.03184413224599829	0.3444320897604439	-0.0038190127755767934	0.028886153417234266	0.5404960648728006	0.00817983525832093	0.031417003710045306	0.492139218229382	0.010267166101991134	0.0321257646322961	0.4813245902216716	0.0016891140366968413	0.029320835147685857	0.5763870261852524	-1.8156582256014317e-4	0.028802606887355958	0.5858593454522454
Chr01N_14534861	0.4043292985609924	0.015464278045945676	0.029756285758590423	0.36238002027452193	0.01174058795469164	0.027740063140237227	0.39783939022947085	0.011625262265121488	0.02659309117904292	0.39270760185671977	-0.0023266409043594042	0.029406725768057824	0.5342268799389539	0.005262892839083873	0.028523361983569643	0.47789984718369966	0.0027728247201463337	0.030055089466899047	0.5178439135764646	0.043106749332253225	0.0404900327118306	0.1678378163399774	-0.0020897535168669453	0.028479444784151955	0.5368303793144925
Chr01N_14538402	0.7582811073600271	-0.037253526981150864	0.05183312531154247	0.24697604375118387	-0.012842917714867069	0.03872646708183326	0.3897445145259525	-0.04517964244996512	0.05019117596930642	0.1819039401608662	-0.10729743805381503	0.10162528860585593	0.08196751622632104	-0.002621155896122364	0.041828726950889315	0.4996629651404578	-5.205572878716418e-4	0.045470169150843	0.5240239649730329	0.004682365274148174	0.04248184800604976	0.48379613413287403	0.03685537150227582	0.050970915440081095	0.2540546368169976
Chr01N_14545958	0.34121907349181374	-0.024993920443756895	0.03464943571452699	0.29754653121933494	-0.031194387976245873	0.03516414721500227	0.24523232722756239	-0.0388114963839862	0.03933807431823282	0.19916203699823887	-0.004966931818544592	0.03031967597735938	0.5029701550263057	0.017212154464522178	0.03243279833466961	0.36644345635322606	-0.0010803143380208073	0.03126565574158429	0.5524606178705349	0.014943728262542534	0.03281468928871366	0.39900665140824465	0.016399786650275944	0.0319794685779557	0.3786694733664683
Chr01N_14556812	0.5087566811305987	-0.03104405421910165	0.03699882604494635	0.23294272943998395	-0.0457816953594386	0.04229915806999824	0.14922842461186792	-0.03655317658745591	0.03598268749665168	0.18387494587362907	-0.01869232302103723	0.03533914573900579	0.3428332892975753	0.0195238230371016	0.033173356598903914	0.32430394181442074	-8.870204016380703e-4	0.0326658195341856	0.5385676764458608	0.01358508037497194	0.032846172991431215	0.3935131268257428	0.03146844846539675	0.03761697114590937	0.23741448446310842
Chr01N_14561858	1.5476908713028827	0.05659653364876934	0.058134877348711735	0.16571377748363594	0.16513282855717204	0.09858605947918761	0.013680013394733346	0.09758063278787692	0.06709498256523982	0.06762081666013008	-0.05316555917212019	0.06346282009256425	0.2165977309782725	-0.0917656334204079	0.06818630707089869	0.08124984057383644	-0.03934514580894814	0.05916105366549443	0.2672626443335737	-0.03468851964664883	0.054435247362398964	0.2804999197970045	-0.05022858152954776	0.053535760234511426	0.18097844847796518
Chr01N_14562979	0.0971205125309551	0.003118813747441008	0.026647355748938586	0.5776355128856783	0.027225078841059146	0.055701415744300015	0.3648551715088288	0.006923278939929544	0.025492148444171064	0.5251761978664211	-0.0024898333508163043	0.026520800315617415	0.5872306854501969	-0.010048665493609077	0.028662826436372097	0.48954646440150584	-0.001828437509972256	0.02733425650273476	0.5954501313297533	-0.0100298581981501	0.028002970153112188	0.49673811736427587	-0.00802335549858733	0.026963167718415015	0.5175578928211442
Chr01N_14583873	0.49874174522786063	-0.01026348235247534	0.030635554434275014	0.4504542813451283	-0.015427395391735531	0.029481455297006347	0.38351075643893395	-0.01886413216806476	0.029790224767768228	0.34546698291959743	-0.01607550796480485	0.03425750734170588	0.40015996960416145	0.015389726859999278	0.03121091472408817	0.386923577803691	0.001464606186486404	0.03085854589512303	0.552513206220292	-0.00470815791327764	0.030670403535397947	0.5231180334260883	0.05721409848577917	0.0619010999950964	0.14587861532511648
Chr01N_14586185	0.6467367961400349	0.02946573191533887	0.035388161681981785	0.24152828639553595	0.02986477288920822	0.03184762840282222	0.22298297308107823	0.03366589100386076	0.03294769835138258	0.19507255983406493	0.010055450718223098	0.03144848549569136	0.4301719574553042	-0.025190423547055293	0.0316403669657564	0.25829738279667436	-0.0023507214079552777	0.031153393023439304	0.5158366820623251	-0.01678970055998674	0.03137444010836046	0.34720253367290266	-0.055307519231491645	0.05012197709197821	0.1098432410484681
Chr01N_14600231	0.12934597709767892	0.002727474169348924	0.02814641180204035	0.5901242001722273	0.00785603756618868	0.028520995387718823	0.5288777345983049	0.0020046163031472016	0.026598902772191513	0.5966570605446015	-0.001006692137193045	0.027662524599524816	0.6036080562525884	-0.02885428134391247	0.05339728108048429	0.35111321040857224	0.0019760530326576424	0.029175667786677118	0.601365685844427	-0.01770687677776608	0.032790526005080395	0.423450395399928	-0.008805072260531477	0.028434645789653247	0.5108753364721101
Chr01N_14601739	0.698011298145119	0.025385274190227652	0.04432240324780164	0.3369402436413188	0.017186038538092058	0.03699029953858241	0.37885147951737186	0.04362665291371793	0.05087495265600037	0.22051907793303355	0.05555694624452821	0.06702460088298588	0.21012895666618162	0.006340677760841124	0.03926428682540497	0.5034184116139561	-0.08170219875598445	0.09116038700258645	0.1405813174992231	0.023208433139550788	0.044469398299498954	0.3615339453957662	0.013582262505680754	0.03940258698240104	0.43151103517003575
Chr01N_14604167	0.8629242527869831	0.05800573920847249	0.049377349977200356	0.0887514370639064	0.047869471544066934	0.0362579520372227	0.1012820038822011	0.056778483849752315	0.04218352690663521	0.0764627432533414	0.0015514006692317667	0.03301804947134456	0.5038462515699611	-0.04178819804752245	0.03753488801672294	0.13147669952180008	-0.008199190557865804	0.034274897586617545	0.42479905500690307	-0.022587915074637678	0.035099962523428195	0.276767554119541	-0.03749394537619774	0.03680189539663005	0.1556394349340563
Chr01N_14633035	0.5959525360641466	-0.008467948398864828	0.02637921977082419	0.4759571349650845	-0.0035724651690338953	0.023948044958219724	0.5362552859035989	-0.0026563457092620155	0.023287762391876948	0.5489483259001671	0.0025626357234222524	0.026159220601717555	0.5556139085595516	-5.727067354883923e-4	0.02525480114196389	0.581013658596195	-0.06524820378465146	0.0636106119408895	0.11225601342307678	0.004939084467628346	0.026025684515343546	0.5222748468104558	0.031055164027805792	0.031187415432149014	0.2583073685616788
Chr01N_14634048	1.2694471521074087	-0.07043515982911107	0.06568136985412397	0.1235454115513015	-0.1180323682468372	0.07818543517986587	0.04034190143150651	-0.0867291755231711	0.06255287570982547	0.06136664681357995	-0.14278471841974882	0.10402145184836904	0.05248871061554816	0.04707539588934308	0.05741790470351949	0.19790179677267303	0.06954196826072151	0.07169819590644746	0.15591960540930205	0.04250952136026323	0.058805950152826074	0.23632978042424957	0.08390107474934269	0.06767051728566369	0.08850501258486752
Chr01N_14634223	0.515870920311227	0.05369816989275851	0.061036404029404474	0.16502881457412227	0.04178983278486533	0.04496319613399362	0.19080289571456993	0.045827109991083845	0.048365417660995044	0.1716789003137722	0.018989100181158614	0.04023616265027833	0.36618656335267186	-0.020991299596019673	0.03730738003433772	0.32917660128554915	-0.03157567012309187	0.04932445036633612	0.2820706813149463	0.001036694302168311	0.0352446171013982	0.5400820976252254	-0.012539907827972166	0.035135739519281076	0.4129159348491862
Chr01N_14639419	2.133335665332406	-0.029243401313925683	0.05060748093845537	0.608133697989254	0.017777295996208205	0.03382359328925285	0.6232925219545828	0.004311285028992101	0.02574775084168226	0.726728309692728	0.003353871939606705	0.03124730785947022	0.7509386005164689	-0.028823359984188775	0.04650999517394569	0.5884653709227805	-0.2432525075203335	0.09302164173673874	0.0032864923585500527	0.0012009331744592348	0.029539415731753876	0.7673411200744117	0.006218859329836818	0.028933691562109752	0.7223255525355291
Chr01N_14640722	0.28697044080922585	-0.029063656742204406	0.047091291479521055	0.3155337258227153	-0.03541234750806913	0.04951339884447571	0.27116385670361376	-0.03989979663354073	0.054492680556343535	0.24488457817281428	-0.010254880122955647	0.03684560417482891	0.47147704960545966	0.02157172687311178	0.04106661055892418	0.3659724705392097	0.006218341529183916	0.035923736497431184	0.509994595588089	0.015882772896913765	0.03969464862927819	0.4247693638439108	0.015533691689885125	0.036747530975193385	0.41697792510868104
Chr01N_14641095	0.3484253802658807	-0.0061584268599288745	0.02804480672705634	0.47901003357079797	-0.0016289362784672155	0.02664623152953639	0.5378427205005671	-0.001463783586579423	0.025700927955680467	0.5380814532955589	-0.005973570670480392	0.028341578776106068	0.4821808072935052	-0.010684400826959877	0.028083971563702754	0.41578504828880847	0.01297938153023954	0.031031952476424502	0.41477859581157006	-0.04039865545355424	0.03750441072578186	0.18539890124538672	-0.01220232320997817	0.027740417073485783	0.40017212729722174
Chr01N_14643800	0.659634241559742	-0.0028618267593485828	0.028445818137261613	0.5505771749181434	-0.027310897920190664	0.03237957210043754	0.29895983243914037	-0.004590400233549942	0.026399423233330124	0.5214024388713566	0.01541935709028581	0.029130957957632105	0.3973762482120434	0.06724406534891926	0.0598379623859532	0.09066125647626705	0.01715803632954483	0.030528458416633934	0.38471355902408466	0.026460495041506348	0.0320905313635683	0.29819379598076134	0.01628286700805445	0.027843944291098176	0.37958667315079825
Chr01N_14646481	0.25871628605064423	-0.002355619479359017	0.029869224110762923	0.5558754612901612	-0.009555743436116258	0.030161759823285266	0.469295966076941	-6.679949409985091e-4	0.027862432275973053	0.573591918496954	0.003007069376016281	0.029584954794856972	0.5367945397880265	0.028437758957719675	0.03820984474761721	0.2826560475624441	0.006638540839863024	0.0306384776375426	0.4956588405699507	0.03580520252339815	0.0426690481340457	0.2468396555783906	0.004603413108296451	0.02888560986238714	0.5144471604836738
Chr01N_14649474	0.4212244284738139	0.026386256923629527	0.028581158670968748	0.24094063553481815	0.04300914021344097	0.030824350038343384	0.14000155677864043	0.030638104742788334	0.027171459701152964	0.19193609692257818	-0.002087438052814823	0.026662018042175335	0.5290848491740296	-0.019406004478819093	0.028396994454206584	0.30987784589717693	-0.013911985877414768	0.028626594980607194	0.3804338572401633	1.7135815021474603e-4	0.02663870800159897	0.5495674702755649	-0.008982519058652907	0.026400490872883344	0.4316452285072231
Chr01N_14660274	0.1180533177683035	0.005371961047877436	0.02854407857919949	0.5306147757905558	0.0017342730494818845	0.027692572251537574	0.5738530491333931	0.002515268063037783	0.02674444543315212	0.5633588685867474	0.002507625932161906	0.02821734272812034	0.5641091154096465	0.00844690628998377	0.029446381967361247	0.4883725915093642	-0.006144518716693613	0.030352947606516148	0.5344636310458947	0.022797735769831802	0.03485838779192356	0.35305582189368356	0.010726000765367399	0.029295817348587935	0.4672140282704823
Chr01N_14665392	0.5371614989368845	-0.017106039007273362	0.03702473546413812	0.4094587372804588	-0.04170416524107039	0.05037056244697002	0.2530775123222342	-0.016322040402525176	0.033206901140873574	0.39883937066439157	0.004656840558361489	0.03445858969432545	0.5265238730126705	0.07068213596385964	0.07885075030901557	0.1349074883245155	0.01219308277400484	0.03681357641625384	0.4555102622858084	0.03071668774295628	0.045306630838273916	0.3125547863720245	0.025049207407291843	0.039084689557282615	0.337575406268697
Chr01N_14674940	0.24845636541329402	-0.012112510496706046	0.0341352554274666	0.4514607580060961	-0.02100389111209901	0.036794416709235916	0.36511406929364976	-0.008054549204681197	0.03030203351836746	0.4837711472864564	0.01486616065463552	0.03555210510842702	0.4192948510288159	0.025821141474292205	0.03933518254372264	0.3169916606657945	0.0028618652323755163	0.03238427898223217	0.5405200326214461	0.031908810460349	0.04598867514377118	0.28636817445260687	0.008918604069439232	0.031188623403676344	0.4697833642140208
Chr01N_14691512	0.12780789763129483	0.010380295061712449	0.029685530451651884	0.47143120145376266	0.005731556307431352	0.02788058833212918	0.5221578442526473	0.020878014401774947	0.03281268835873863	0.3581594810373264	0.015047109167358038	0.031839813725394656	0.4227302675678023	0.0034912985335627937	0.02934653606489479	0.5470546715548826	0.0021033487965684767	0.029525959103512786	0.5679231336244033	0.004048609030578619	0.028815410453223674	0.5439757049255562	-0.0011435380342414813	0.028507869184303637	0.5898664952446501
Chr01N_14702422	0.2923258544601078	0.010932472530247041	0.032002443436231695	0.4776055507899495	0.010511515612030104	0.02984132390024256	0.47395713014969254	0.014224627779844796	0.03051144593816707	0.4326724134839761	0.01195305122264664	0.03339740055085647	0.4713800938591687	7.832545294023327e-4	0.030702916231686795	0.593402312972898	0.010266379954079734	0.0334232786078104	0.49057263166257575	0.004523622554401966	0.03095384703335801	0.5513050204844425	-0.049795729716591554	0.07619259253795026	0.24594878548903265
Chr01N_14730148	0.5675924601431133	-0.003015639354931026	0.026383946153285175	0.49285172719232406	0.010135949160684199	0.025319649052198107	0.3923825779412	-0.006286373807106196	0.0240225111261268	0.439173264232844	-4.453837134484373e-4	0.026821107701238807	0.5289187838533661	-0.026436172442265916	0.027323262861232298	0.20776841651495181	-0.008740533660445863	0.027475840299779643	0.4164647384189153	-0.0529744911013128	0.033451733121331165	0.09785554929511353	5.421857033416639e-4	0.025357666013119718	0.5363409397030531
Chr01N_14735144	0.608932753324353	-0.026412493636642366	0.02876172432143028	0.21398980594502204	-0.007642885017725405	0.025271318615010765	0.41666683610288346	-0.024913001460345717	0.026021472443106444	0.20751126263543385	-0.00469114064279399	0.027774290761856935	0.4642501579553058	-0.01790722483769795	0.027046267469726614	0.2904370595052872	-0.005669043366418772	0.028592515625297094	0.45397135896492447	-0.04600278692909495	0.032968761977933025	0.10866471616304507	-0.005316329252324747	0.026550728917104773	0.45354635549240707
Chr01N_14747542	0.12710033469305526	0.026333379825558407	0.040911999803643476	0.3362184243670427	0.016647450525262873	0.03245564452712109	0.4098089249668347	0.013681089659026683	0.03022415547782265	0.4346441407392557	-1.9937576885800036e-4	0.029284315946283643	0.5957000980785483	-0.0057399315593690105	0.030936700882439824	0.5306215416714624	0.0036511587764636853	0.0305394732104675	0.5536986895057587	0.0024151341362638455	0.02956188857014356	0.5667010063977332	5.590396334139876e-4	0.029123912165736707	0.5884098840817795
Chr01N_14765414	0.37951656593361677	-0.0085591292046731	0.027924367859684832	0.44218759563645904	5.525275616967074e-4	0.02676246797186261	0.5556474814971324	-0.005707755472294558	0.025696668388403905	0.4737503999717776	-0.009036282186474814	0.028074758179968125	0.4360235252996306	-0.02116879433306089	0.028990624411840724	0.29295012795177033	0.007814897916938011	0.029931980762112263	0.47010358190639984	-0.04120772080073199	0.03557373008257896	0.17084244855110187	-0.014580584078917108	0.02744051733857489	0.36322880924778045
Chr01N_14776968	0.19697852093487117	5.331901101243938e-4	0.026620229731843362	0.6237004646405166	-0.0071554941407367635	0.027031287532858522	0.5497854137895513	7.155786000367069e-4	0.025301725057328788	0.6223511964116862	0.0014034635136619886	0.026304013306316647	0.6110800582294216	0.04246210484573253	0.0680751363603638	0.28474944142070135	0.0033714998845056706	0.02705166721682578	0.586647903573968	0.014304327529878078	0.028730344441897943	0.4620768709056958	0.013870528256051909	0.028105807703994058	0.46324495756691986
Chr01N_14777284	0.3440245205630079	-5.864575383972982e-4	0.024435414770903843	0.6547348820930519	0.010105859277327482	0.025732981593953305	0.5395110722450895	0.004978111668245959	0.0232632185585215	0.5986732170013103	-0.00701920727255866	0.024394958602962414	0.5688350827677529	-0.06593642104871086	0.07651413472665601	0.1767463372239262	-0.010644852399868676	0.0257615349559494	0.5275234238686383	-0.014933678816396933	0.026571654674880447	0.47976563646484927	-0.009122070793297441	0.024063549296343145	0.5394885621503479
Chr01N_14887679	0.2077531257628195	0.019368959087392945	0.03351605348149429	0.37034688214465505	0.02847442472772492	0.039138755190937645	0.2953239439847238	0.02416036354921971	0.03391702449541365	0.3188165769654775	0.0023549354932713026	0.029634902134058397	0.5519606861586244	-0.005878248712269088	0.0314398555406378	0.5145703307997146	-0.007904422948265662	0.03218366988292803	0.5033635577796849	0.008096067997034655	0.03086516658934886	0.4882886593266069	-0.00527013234239398	0.030258654882332436	0.5289854591428798
Chr01N_14900172	0.2757970304900805	0.03975573465759168	0.0548831763129361	0.24400339613190916	0.021806142054884035	0.03632668882584159	0.34231739206983525	0.02368448315123224	0.03690217321985129	0.3226212769388689	0.01094037386230743	0.03403990547228758	0.4511472281927134	-0.0026110329428599825	0.03281892930039711	0.5470196085808714	-0.0012671673496902455	0.03369393168392138	0.5655894624269324	0.016107087471156935	0.03695755650361882	0.4055775326506298	0.005520776957779761	0.032076389867567556	0.5077362628231286
Chr01N_14929726	0.4524129331210315	0.0031562081801814953	0.025434357651808365	0.5024980577090694	0.0019038735132389897	0.02344022464127374	0.518506454687344	0.0039205922312451815	0.022864820786802804	0.4848062827598274	-0.006692527566102918	0.02610202314729619	0.45767821526123054	0.008694846831334398	0.025041524261456654	0.4186617618806119	-0.01642359536891397	0.02781994501724199	0.33876698238129177	0.046995154297621355	0.032119134976403944	0.12799209411592732	9.929419724849444e-4	0.02439434068360232	0.5334450544367627
Chr01N_14930877	0.29011655923653396	-0.0019334994457491856	0.029197213173943286	0.541961676765521	8.241127386835453e-4	0.02818410595030222	0.565613284053124	-0.006903246483132061	0.02750159807647184	0.47770719776987436	-0.004980362463294437	0.029374161209083996	0.5051021919537353	-0.018929680717380826	0.03200704035125301	0.34689591835610945	0.009906466144342237	0.032300942826955205	0.46611300025466496	-0.03730531146809939	0.04112466441433473	0.22346996270035002	-0.009961301544983982	0.029097053993460693	0.44304213559338457
Chr01N_14936644	0.3804670875792742	-0.03569994507704973	0.045365086969396784	0.242664319950732	-0.03617453511370764	0.0416004560017679	0.22922953844984228	-0.042309128949277706	0.046669419895880686	0.1964296036467793	-0.0017352551880702686	0.032530475550022	0.5406564733380657	0.02679177904518526	0.04000004922768725	0.29914297415585406	1.9505269473119047e-4	0.033803394398588094	0.5544875231453488	0.005034647967753853	0.0328875595877511	0.5068671181599592	0.016037829780177013	0.03338624971413693	0.3855682209059548
Chr01N_14959274	0.5761148883987496	-0.005275250075017049	0.027726949388941487	0.46641905691374697	0.002439237072590291	0.02569134980555474	0.5049737634099418	-0.0040596120316408555	0.024987996063323262	0.475816642212992	0.019537823038660595	0.029721478867207638	0.30057048445733586	-0.009868557649728906	0.02742155289851593	0.4012765371300756	7.600839429102102e-5	0.02871279340790494	0.5387237052594719	-0.053180465467834906	0.03749506068466484	0.10486252654607953	0.010382847255111249	0.027317015441068616	0.39884866230578075
Chr01N_14965777	0.455603202745504	-0.007745567068401694	0.038491541190401976	0.4782840477367646	-0.02435393627035797	0.0417284906170901	0.33268742171892163	-0.012430155428714113	0.03602200471624781	0.4272945358546696	0.015108922143843231	0.04144934239471084	0.4154669075450407	0.04884972464860042	0.061191547725905945	0.20006792349930175	0.005641264068598534	0.03944109492542088	0.4921068568977113	0.0638067689530259	0.07835529391349975	0.16838987676451309	0.003431793263896695	0.03649502211760883	0.4998540339398886
Chr01N_14981524	0.28876550263461903	0.03731554335863504	0.051967415523441696	0.259720136985548	0.024121309252217997	0.036788143805598826	0.32654442178696463	0.02664137895429627	0.03859464321524181	0.3046678953517372	0.002656695870806488	0.032577586139314815	0.5437310057271888	-0.01870308119207642	0.0361598282971156	0.374414040125167	0.011907541945546548	0.03744358470321919	0.4574717922397238	-0.010454474247592398	0.03391971485169035	0.4609407553354229	-0.022999825478789888	0.0384495778291946	0.343493743022076
Chr01N_14991678	0.30091069954770466	-0.02193548153506231	0.034424342161669716	0.34409828765263506	-0.04346311806725012	0.05890829822000754	0.2195192510817946	-0.027819984203356702	0.035209423704597904	0.2866798476647844	-0.002652318831910482	0.03017478863287573	0.5453906833048979	0.01595271232122144	0.03388580636238976	0.40796295077325667	-2.650998210483947e-4	0.03149781741246522	0.5763750226821558	0.0048915341124515935	0.03099093150712881	0.5298582490630975	0.011567214569004185	0.0316576519070605	0.4535808402361376
Chr01N_15022279	0.5733460572220317	-0.01307008084842076	0.030493823381215004	0.3763788271448134	-0.0173785253582976	0.02907507371921115	0.3177507038391224	-0.025728010903334188	0.03009179543492639	0.2318384775448934	0.01259925119639219	0.03178109419186678	0.3944479927705324	-0.009346701378040842	0.0313656407031167	0.4290509455596466	0.014038253204002408	0.032839743709239436	0.38144063160773517	-0.04498014459667503	0.0421608117214041	0.14472396943696597	0.016319436978623602	0.030505600438175993	0.3435461244700977
Chr01N_15023362	0.4871641674725332	0.008926909200232883	0.030694131938926422	0.4463887284114569	0.01054946662180289	0.02893479532293024	0.41588949055141017	0.008727856760366257	0.02797296076794619	0.43829092950411536	0.016236902091981666	0.033530292102630074	0.3740012265465849	-0.034051688907276376	0.03845721039268922	0.20755753863608073	0.009235222908007802	0.03253195071274544	0.45188368129360745	-0.048860863207891764	0.0449044475762883	0.1524724301884528	-0.014806255025464565	0.029506410815741405	0.36501884332058265
Chr01N_15025285	0.8647530639975477	0.007846982922442304	0.03244851400050008	0.4233561984749583	0.025102606332879772	0.0315966224142686	0.23130409803089239	0.02291615510279827	0.03144322176979344	0.25100710292223877	0.010277436514356805	0.03345887602502033	0.40743502202126247	-0.04325502071830414	0.03882217316623628	0.12257074723120709	0.003946296085874309	0.03392708944179653	0.4825487180981442	-0.07511842515121167	0.0563074591736725	0.056663218477756794	-0.021961859863986712	0.0319134908548065	0.26269065064965524
Chr01N_15051615	0.36261392233822126	0.00410643981663349	0.033369739511755536	0.5158006330388107	-0.008875463238314	0.03247532427935033	0.46659804363912805	0.0017723027861506727	0.03043633670097444	0.5390271982029986	-0.00188717789558423	0.03331026462703915	0.548828845127536	0.0254125530568689	0.039884581639529196	0.3068340536578322	-0.002166466559583853	0.03437750355373263	0.5460059437554505	0.05154788004017689	0.06107610909415216	0.18389469509483983	0.009041815040220532	0.03200540028384957	0.45229894499544776
Chr01N_15054215	1.181361563259347	-0.0013736480148024773	0.011661042759387294	0.9315715409027056	-0.0015329104640644834	0.01143360430957799	0.9290087943710755	-9.96364328327569e-4	0.010351426830989479	0.9345752890352218	-2.670869441458068e-4	0.010675402831996595	0.9448192715638857	0.28072132259867016	0.12425985023080152	0.031250743523338814	0.0012064805199538133	0.01143232183254094	0.9323819943421446	0.0016311425548535745	0.011837213212162244	0.927876744896929	5.833732997165504e-4	0.01032869113729811	0.9389357815300148
Chr01N_15064591	0.20410774280476082	0.0035962320799171814	0.023468189279477577	0.6656716975731175	0.0034736804828666462	0.023260891803943393	0.6663753311310062	-8.254337260225123e-4	0.021826253715008216	0.7041162944711101	0.0023677586318584655	0.023028556810740758	0.6807689137378359	0.07578245662363611	0.12165684171053866	0.33711795998260796	2.942901090098298e-4	0.02378262717470754	0.705601461271994	-0.0011583157066547335	0.023241389174528747	0.7013238770118061	0.0042818687501758315	0.023119184070450507	0.656287674079119
Chr01N_15076601	0.4457322511953498	4.094367026010162e-4	0.02714500973529551	0.5950239200718794	-9.190253136005889e-4	0.02537866445913443	0.5867012336223875	-0.003047066279552683	0.024827322781423265	0.5560240173759436	0.0029485274754235216	0.027634074614482775	0.5645382149268596	-0.00964204871905583	0.028336752566500006	0.4755420813277146	0.05662559667437269	0.07135010386950678	0.18501734048866955	-0.011802471294675274	0.02825389448071207	0.4515749311623164	-0.027181293298493725	0.03257155900744143	0.3055438738094254
Chr01N_15109594	0.07950835278600937	0.002851453650940641	0.02490285662809574	0.6314132417457755	0.005979292810755006	0.024786127746445796	0.5904972466417904	0.0027534313305219104	0.02355876797685705	0.6302846179511911	0.001889790850239449	0.024627059032704866	0.6425380185200797	-0.03933233622504474	0.07822101139474608	0.38017635333902566	1.5404561436201556e-4	0.025611526608726693	0.6653472993562408	-0.0041891370107156435	0.025067806338653086	0.6137282875174472	-0.004180425407782244	0.02478148888141033	0.6120755412835049
Chr01N_15112926	0.48400160605206216	-0.016933500623322075	0.03997474349858111	0.4309261291765284	-0.031725493522562556	0.04605328635718844	0.32194321009599336	-0.027477355250832235	0.043314497386736414	0.34254998059277486	0.02528651065092328	0.047389370902629464	0.37422108841040114	0.07042877785115935	0.08647171575243677	0.1601450235143262	0.004613505769218425	0.03747394851781254	0.5317137903213351	0.02549646591452215	0.04573403374444442	0.3675126531676345	0.026642650366335577	0.04304485307592913	0.3458147130727617
Chr01N_15135996	0.3904049251821334	0.017517458867920645	0.039594230770256054	0.38552864600451514	0.031078373206240212	0.04454744752614758	0.2812170653879054	0.05081081487629357	0.06395844945397024	0.1955362576270334	0.02853863719187009	0.0519278138707284	0.3300513577466808	-0.011092639191886761	0.037816293852257404	0.4411967448613867	-0.0043253784074906414	0.03880427104303383	0.5168865046294056	-0.014357351317204519	0.04091479551643254	0.43287416532202694	-0.027515503207896107	0.04633768378674456	0.32575209968474306
Chr01N_15159051	0.6977519083195436	0.012935535244346312	0.039920258619175614	0.4203670708941398	-0.004674931505095498	0.03423761801162694	0.4878055616620457	-0.001550578800226159	0.032580938129919315	0.5126438253887637	-0.07599436973870871	0.07536017626720663	0.10444794882424902	-0.007885640869077384	0.03624117011969946	0.43652903399726806	0.0548988111588129	0.0630785008434211	0.1710154133732285	0.0036015592669240534	0.03707878716105518	0.5008639371656949	-0.0321761201510099	0.04250839825517053	0.24087871273791472
Chr01N_15167861	1.2416769286234386	-0.05905380954324296	0.06827392604609628	0.27256438179347475	-0.025633967009342562	0.0458896788652685	0.3749299927927435	-0.032224839462246385	0.04701766952510083	0.3349619832280668	0.05960333652253749	0.0690115056207853	0.2714211928394755	0.01624909630979579	0.04837539094635652	0.4426023218693256	-0.07202449501497424	0.07896945870157293	0.2559250887395772	-0.015239406148610243	0.050992499307177384	0.48931257434744824	0.171112590795231	0.11013391198830276	0.030118916463710815
Chr01N_15171425	0.16259030004632158	0.027583354137290926	0.040227083366494415	0.3195047233003191	0.011608991655573043	0.029423603749404753	0.4530216170025032	0.016172083188988304	0.03046975050944603	0.4001028884290341	-0.007992236581127351	0.030449195338310767	0.5001994781591537	-0.008211763227570739	0.030021950531811212	0.4882532573339219	-0.004287974577804111	0.030306946088057445	0.5415999178331252	-0.0024188758357454945	0.029125237068743644	0.563021932488522	0.001592107400219727	0.028322814290364307	0.5734951837184548
Chr01N_15178872	0.25915610825119356	0.004024019269216112	0.02840782528750512	0.5220351360702026	-0.0056747098082176916	0.02765717778260598	0.5047153936226914	-0.0053067508072855265	0.026538379291572385	0.507746233431099	-9.811845618171017e-4	0.028432897086848017	0.5689475662610175	0.019889456801507024	0.030629464378866614	0.3350463076940088	0.011611237510088546	0.030009316091817576	0.4317209747998517	0.03672089359820652	0.0384510219360053	0.22547016413135507	-0.0011192771399323462	0.02773841467911561	0.5681739658513727
Chr01N_15179537	0.6453696054534338	0.0680978198291251	0.06893307924707276	0.11042470225745513	0.037459969499882124	0.039058108024945706	0.18414652560902844	0.05847358661316876	0.0543345418194629	0.11309843337064324	0.023976729101276153	0.04185012405303562	0.3102480749026165	-0.01726941751685458	0.03637792348931981	0.34571563627277024	-0.009751674693909812	0.03826526748973463	0.43651701850610847	-0.0034736278513791256	0.03571191470938545	0.49676292484800444	-0.019534059639645027	0.037179694165939296	0.33548362889437255
Chr01N_15180855	2.937137907342554	-0.0011892050337424657	0.013140667953887174	0.9866712352115247	-0.0012144605661041279	0.012568331457794802	0.9861443321146777	-6.348228906851833e-4	0.008184505839226234	0.9879431188989471	4.121182493564987e-4	0.008026198261741642	0.9898076180949208	0.3822738198652566	0.08361244555286179	5.123711055944223e-4	4.025656269794446e-4	0.008216930412277038	0.9898500026662533	7.501405632600887e-4	0.00973211885480629	0.9879794270001448	4.51341041391873e-4	0.007642835494104336	0.9892034920737783
Chr01N_15220740	0.8808465378447664	0.02137977295683629	0.046755292800706956	0.3924804412254499	-0.003200591470083705	0.03801566766438449	0.5182499634609354	-0.0026933164402055025	0.0365888173763113	0.5288133983725304	0.04353785084049049	0.057598856305424585	0.2550372970057616	0.035643242615376165	0.047993195482583496	0.2675649069317845	-0.02654740608625962	0.05278926829207806	0.3824751154817385	0.030987769722059137	0.04780716522729884	0.30763624693402025	0.10588433998764607	0.09556253766647572	0.06541125699537842
Chr01N_15224448	0.26272488135203853	0.019908114900707794	0.03689603515390985	0.36974790928612533	0.026110478222227305	0.038975464398435286	0.31579698536253864	0.03475517704782693	0.04607687249870536	0.2579625396514599	0.018150229057005654	0.03831117462746114	0.39158805955759357	-0.011955880655854957	0.03453518803691004	0.4476629148387502	-0.017865455873074948	0.03990647739943233	0.4077380830698435	-0.004642737367099614	0.03279589400436008	0.5310124231105884	-9.458370517746407e-4	0.03181083812640084	0.565294331516708
Chr01N_15275877	0.3027000410972284	-0.004581481274360231	0.02589997850482098	0.5073750662160067	-0.009355729520932663	0.02519472231174589	0.43498273467771786	-0.009223953684811798	0.023987007593693186	0.43157198958261245	0.005545430939369458	0.025902891894310436	0.4867278141470013	0.021505443785677307	0.026960864321925397	0.2885374462134265	0.002883877857696144	0.026470640810286675	0.5243134198873477	0.040433298482111676	0.03224764733890132	0.1783819746493418	0.0024261557903505573	0.02476302877086572	0.5287537024807591
Chr01N_15324047	1.1565113268129306	-0.05458206662901292	0.0382915223631036	0.06572752702269846	-0.042184937803366546	0.030721277845722053	0.08693504634798632	-0.04931503020154243	0.032120128116837995	0.062281047962090774	-0.01436871923329547	0.030540403912354783	0.33600064146483166	0.010695797086234277	0.02975544066363932	0.3740936973880543	-0.050584454985037046	0.04613468902132277	0.0881373551250455	-0.0014104943967175147	0.029768014242707246	0.5006335807492204	0.031034679759286737	0.03194107139341072	0.18008797405586033
Chr01N_15325020	0.3250332069718816	-0.015208844904350344	0.03639769160173687	0.42776349630427957	-0.048189357725857286	0.07375522096552971	0.24083544656846245	-0.015895521629770294	0.03353445510516665	0.4078753591121641	0.014364962095496009	0.037971570712620716	0.4428377190463672	0.030569630457331316	0.04556601432958384	0.30782749125567405	0.021877768916458706	0.04360689845928318	0.38371537629854596	0.006523947129819819	0.03395573443461992	0.5110485725868221	0.0143783825902602	0.03408780174407085	0.4271302111823903
Chr01N_15329692	0.6222573337582573	-0.010715801296796881	0.02603778993641131	0.5218383379635537	1.062579120687897e-4	0.022341716106255818	0.6580175382898924	0.0028735943500459845	0.02178154357632135	0.6174094288896155	-0.010399136954684692	0.02627169286104143	0.526723807051857	-0.0011648212697208465	0.02368458475216326	0.6361915960616846	-0.0929112158921982	0.08991671723973735	0.10178753870467272	-6.108974588068e-5	0.024209632413750674	0.6573258664772306	0.014211354104347667	0.02653561372753539	0.48297538203171086
Chr01N_15333541	0.8388759437830722	-0.013582352231886724	0.04882495800484665	0.48945151191810576	0.02216237666838698	0.0428048824699242	0.3755375898041192	0.02660691108478322	0.043715729016856615	0.34477478723210353	0.056517955860047486	0.0746790390987584	0.27803865111635606	-0.036461840512001104	0.052876984196786936	0.3052134763110851	-0.01825939242503014	0.050391039726715645	0.43954258779097033	-0.019879147207804995	0.046677298091266285	0.4086249600720915	-0.11989670326693866	0.10624758698719654	0.07700352746848416
Chr01N_15338390	0.31705187144723784	-0.008829985802521994	0.03097795783587378	0.45974304338387584	7.476253901607768e-6	0.028762250033998852	0.5609708408352037	-0.013784736410581408	0.02985912323200244	0.39644248827983486	-0.0390551806599671	0.04754742238693447	0.2223930728669946	-0.012615942705729393	0.031175683853731147	0.41125614628114193	-0.013126486083306497	0.03387553067113619	0.42026515236535333	-0.011748803041753977	0.03194585858976942	0.4296602383454816	0.01100672416057432	0.032376805810407173	0.45102560000503034
Chr01N_15352376	0.15029868517119974	-0.004027349665389616	0.02625248369189675	0.6022787592408962	-0.006126145353748305	0.02587797142518704	0.5752793322735745	-6.419876462139175e-4	0.024409019480453403	0.643284109894607	-0.004080680572616331	0.026278849375554678	0.6019290926799515	0.04062508645731424	0.07657289877934965	0.3492514162314889	0.01064656370993768	0.028696525210315012	0.5255628916777713	0.007081188197469279	0.026866325954055404	0.5647305951873979	-0.007721622700859381	0.0272292689113349	0.5584334015959868
Chr01N_15366997	0.17420461665091705	-0.012691695003260286	0.028715444292084613	0.46162428667150657	-0.006577614522230589	0.0260548234220862	0.5280542812974524	-0.006387120174639101	0.02526372578629235	0.5284921287131912	0.009166446608343159	0.028685984882718684	0.5118140190662244	-0.0020447652310378313	0.027115636255647616	0.5847894032708961	-0.039035125421716915	0.06648832934475228	0.3005234376619791	-0.0038047047952605426	0.026950056492709134	0.5659989660437239	0.004547526702627371	0.026975653214669226	0.5644701848293222
Chr01N_15404011	0.16511719686315116	0.004702974700563029	0.03143843923726329	0.5407765391673918	0.004551333676440163	0.030247221545290675	0.5411201362455087	8.526819966146986e-4	0.0288893666726193	0.5828117212913783	0.014425428301650821	0.03578786372763182	0.4427893573338251	-0.00890470113206636	0.03325116963777195	0.4933508537728847	3.46054392813933e-4	0.031791209073412874	0.5878610702668142	-0.027417592152285314	0.04587570087393613	0.3409199813815049	0.010663383717036996	0.033472910350132806	0.47855690934430656
Chr01N_15447726	0.41841194958292655	0.05244141422621301	0.056373099369329334	0.16081599346312464	0.032450988853310554	0.037786025252884124	0.23003976781531144	0.019026630798062966	0.030605214814179937	0.32506907168033194	-0.0064739114450685295	0.03295539364838833	0.49054047602709694	-0.0116810860710135	0.03240811382731179	0.4167061839102534	-0.0034961256850181747	0.032971097060584584	0.5171183452275276	0.007214595828515283	0.03242682049983233	0.47303156243751565	0.0037148031789493072	0.030732670014716745	0.5106828606296179
Chr01N_15487660	0.27581364011646775	0.036314030099750136	0.045083533157500216	0.24640236674065996	0.020182631253907877	0.03203575400072867	0.34610680478551525	0.028452947796767745	0.03606903901923011	0.2761848144312038	0.004636030049227468	0.030483406652250827	0.5176425378775383	-0.010642459121879414	0.031366861601206546	0.44739897803010165	-0.012687097895811399	0.034043540262616974	0.437986616404625	0.006129175826390608	0.03095862173625845	0.5025288713566957	-0.0019176067217950604	0.029624997987887022	0.5511883179561328
Chr01N_15490527	0.5332551325956343	0.03753593463228772	0.030796461872712927	0.1530571911066419	0.02505230240588657	0.02659289565555385	0.22205163002799178	0.045480605603594564	0.03009339677195139	0.11017480977088387	0.016831002114521862	0.02763982048585089	0.3190563183180041	-0.008109822454946703	0.02720835688096714	0.43076389705173423	0.005276493417781569	0.027962069801664522	0.46812133625010044	-0.002778957484223985	0.027206432193801304	0.5086847591714241	-0.010275987538645543	0.02703295402514396	0.4040376668126716
Chr01N_15523356	0.36420566352359907	0.028492014628459943	0.03308235023187985	0.25773878570937137	0.04030558056303766	0.03641971321262169	0.183482854991725	0.027983936999970056	0.030504199594459103	0.2465046370999698	-0.001286416167752912	0.028876888251260547	0.5485081933368066	-0.023281432218999948	0.03202989570281936	0.30072149730022124	-0.009236324398293016	0.030262846377905935	0.4520620513154444	-2.6659732240801785e-4	0.029100752910230118	0.5602733363972452	-0.01656656049311361	0.030131171549034948	0.36546070745335435
Chr01N_15621819	0.27075831787082966	0.012422115135995733	0.027934002139065408	0.42001694707370485	0.035649483522512425	0.03656611177813825	0.2203960373732295	0.020377344955603286	0.027500059419263412	0.3218893640420114	-0.0030117780475169475	0.027247295853054795	0.5407402953089393	-0.015338411587376503	0.029358905309243736	0.3846149187022926	-0.017922504725394077	0.03062841816695254	0.3703181089000157	-0.010346031193110852	0.02804435593337694	0.44866150842116814	-0.008706699254001778	0.027023399074065292	0.464604364857218
Chr01N_15627311	0.1830582244691329	-0.005717213688061878	0.025191316850775303	0.5432329506183806	0.0041854276181998535	0.024273252571552634	0.5702915259196466	-0.0014257499556049765	0.023188613903775013	0.5997269691947726	-0.01402842705751967	0.02710645342768248	0.44270496362348044	-0.0010096831069338048	0.02777654939938044	0.5841196003092968	-0.03744395016351426	0.05838604858999759	0.2935871737732937	-0.006772013210800228	0.025440757485743305	0.5286502389929186	-0.0023386762332376853	0.02448263129763134	0.5860462877454675
Chr01N_15631671	0.3824426445866954	0.02725816159140627	0.03412615064474386	0.27091903087311936	0.04113099455387817	0.03880501112046222	0.18368118360167146	0.02936977535676976	0.0322388481613306	0.23994841925223007	-0.011575489441651194	0.031187993344699932	0.4259423595414862	-0.026939289449689933	0.03421546379569967	0.27441210008636796	-0.00692673129080902	0.030859450846045484	0.47759931499649666	-0.00357438348446229	0.029956835155567258	0.5172153362747292	-0.01372916470710134	0.03039170705034959	0.39624967974597214
Chr01N_15633035	0.7722878074483643	0.04624598919536072	0.054093286986296944	0.18291667300033654	0.07375268482353713	0.06848604046043034	0.09625696124777647	0.08677651763758551	0.0808406773538931	0.07883175218716719	-0.005938664858304011	0.04402948632610182	0.48388050223899737	-0.0379393719349213	0.04918514939698857	0.22351580588182995	5.034474605616675e-4	0.04576261496454204	0.5120115944030109	-0.027247002502288238	0.04929502638325106	0.3155043102330902	-0.020010213341274598	0.041682612358835046	0.335649504064493
Chr01N_15634166	0.3514087865328307	-0.03531076070528958	0.047654135699881445	0.25659973229832644	-0.041220105341828364	0.050209548704882485	0.21879435325399088	-0.025283185735018858	0.0362518541078583	0.30008832110845907	0.0035864406096102423	0.03365364982111283	0.5342354374986042	0.025481901165711574	0.04198327084337099	0.3270144093240592	0.012592581860415161	0.036623295255875	0.4418107777365913	-0.004615811171159228	0.03391404392973492	0.5173417351873217	-0.004978764781362832	0.03391777162758933	0.5174306488164442
Chr01N_15710607	0.23342419574343118	-0.009138396695897433	0.027732899879157346	0.4601116944193582	-0.006842248241163966	0.026100480567673126	0.4839950211230982	-0.004728126343582256	0.025190127122786274	0.510397084302048	0.002352207110669583	0.027477057690969392	0.5520440941343888	-0.0028450296456647116	0.027252909948738236	0.5358020726495077	0.01256707508867766	0.02992036805982353	0.43042142882467427	-0.032688017292095264	0.03485821333544094	0.24770911323556777	0.0020713865638012792	0.026764835974452044	0.5548258232900797
Chr01N_15726336	1.2028307916258176	-0.04071591556322837	0.030443887352148907	0.09045900273701946	-0.05690083688158211	0.03156598875583023	0.03447930228437546	-0.05542288946225402	0.03034914347604077	0.03462103823266838	-0.021479717833684894	0.028972367966060623	0.23579458174151346	0.008709581061404528	0.030314474705301502	0.378617220111669	0.01322523204054844	0.031004201488783915	0.3484000210342669	0.029387758681050737	0.032243152973776244	0.18871868250565724	-0.008366239272696306	0.02804894954509379	0.3962730416253075
Chr01N_15729687	1.1841520100218934	0.045745131139275766	0.034396567157247884	0.08512818352719258	0.0541020433296326	0.031941674027452564	0.048252957365895514	0.06484587768032744	0.035028954526707595	0.031179512529410078	-6.291807366911551e-4	0.03053038935349359	0.5039157002657703	-0.024058949556182256	0.030137159961699505	0.2152073760231622	-0.010409405605643735	0.031614192505252645	0.38122395383831664	-0.005398176995916095	0.030259605316924894	0.4386065687229954	-0.048131933405366596	0.033698083391293265	0.07228318295297265
Chr01N_15736894	0.1266330720021783	0.0012272792275454622	0.02498896909322605	0.6505095383378332	-0.0032303505574194508	0.024390356179131576	0.6238420927075167	0.004413504727279303	0.023943396663128273	0.6075473167496166	0.0018936959047003326	0.024904102473143452	0.6428417845852519	0.04108569409382723	0.08301148932888042	0.3886642719633034	0.0017396812113619274	0.025852540189258984	0.6436140915070301	1.291441206068473e-4	0.025016013325475657	0.665922789058907	-0.006930523777442555	0.026081328506585958	0.5802071076861237
Chr01N_15738574	0.27222176948388827	0.03701831172085743	0.049632060775264296	0.25322377834192655	0.02393971991245696	0.03621096648135656	0.3240512031123807	0.029175612610106653	0.03975403866883204	0.2825404996008471	0.018882022350646403	0.037486887501940694	0.378369633276182	-0.011109561319725052	0.03366532313342209	0.4528711912862473	-0.008806115579043778	0.03421567174064944	0.48465289567538816	-0.005233487101145686	0.032484055394473334	0.5220553370745301	0.004393593366731205	0.031341774110315204	0.5238077920332805
Chr01N_15738726	0.6820229663694816	0.10607312989990852	0.11129061138558145	0.12853698413312384	0.07874384491955135	0.08233564295931414	0.14880438649392996	0.11162126120253457	0.11065181558613187	0.10917718278950905	0.04132678564776202	0.06814814180913124	0.2983303255438239	-0.03804116403048271	0.06332743053704774	0.305498807695482	-0.0316385345089776	0.06512248761296915	0.3533632993067899	-0.01041674776406271	0.05637416125393072	0.4734210590754986	0.03305599664463569	0.06365421663172714	0.34872412384551055
Chr01N_15739161	0.3489379961752943	-0.009889724114886566	0.03063754009805451	0.48587153860879895	-0.01894315793073887	0.03218458361556684	0.38989430457459895	-0.012831618418402442	0.02889007056424189	0.4428337496930763	0.016350957176506562	0.034087150786868886	0.42301636429069533	0.014937275297587285	0.03125948193915547	0.4235798860586392	0.05291146605002135	0.0802683033970862	0.23232496232274236	-0.010602435905618358	0.031905914827042824	0.4848103849712575	0.0018449179300017876	0.028911302894354382	0.5730027676590768
Chr01N_15739592	0.3496799475849063	0.01390656681481025	0.04306058717902993	0.4511299246251914	-0.01735665351370293	0.03954362139135557	0.40367723645509557	-0.008891887504944915	0.03511925099185751	0.47577061916056984	-0.0036285764782100606	0.03773573856672921	0.5347987018956284	0.024867633867226353	0.0447178061318581	0.34018104086750744	0.012947970424682861	0.04156926462895392	0.4482656079621391	0.056907211550909186	0.07708013856242868	0.20688761237465703	-5.421997940309388e-4	0.0361563099345375	0.5551467658115704
Chr01N_15743418	0.37909749782257146	0.04854213088923029	0.07389537054192867	0.2585928321818232	0.00912982276990457	0.03820434358160377	0.47288108458847755	0.016385331429224187	0.04106059276027993	0.41526892215751166	0.036634953800656414	0.05996762015073047	0.30016739471216086	-0.0022714271769346253	0.04032204792309189	0.5539524189730523	0.008846067871043809	0.04364166169297958	0.4877634368440487	-0.018498179079673792	0.04805780566671833	0.430857938373042	0.038981518618886546	0.06073850964978231	0.28495752423794246
Chr01N_15780395	0.663570399234506	0.036226311317593025	0.04407847857641678	0.21034464216230742	0.047201169573407004	0.04596598406651327	0.14453230387703023	0.06312671116738161	0.0589784686563148	0.10203358337851114	7.060377752118898e-4	0.03648677183136607	0.5238828258971234	-0.02401322767045683	0.0384918229676869	0.29158378209784386	0.016029673339811066	0.04388743104853479	0.4006781586556474	-0.0038144444071163677	0.03631604571781592	0.49065999270600213	-0.03797786478573079	0.04561577990562469	0.21106684616994598
Chr01N_15790020	0.6712412533771026	0.04008095458335515	0.04118750022614431	0.16826956316267527	0.04645712029355736	0.039560977950513825	0.12864864261701056	0.05589335831711388	0.045609385203509545	0.09951480923252125	0.013880647633967248	0.03499215986761379	0.3821425615334079	-0.028901002930922213	0.03549409678533067	0.2305258915618037	-0.008876996404756914	0.03408296302573107	0.43006642087761493	-0.008435628858050196	0.032982900414127644	0.4336120027015973	-0.036858671998639014	0.03918131016175166	0.1848359007008884
Chr01N_15791515	0.3377376631115858	0.004504366247873563	0.02486277784785963	0.6143624671957204	0.006109694836646592	0.02489905371779276	0.5900751938089115	0.005057963193664224	0.02345417618686012	0.6014457181822235	0.0032126759483253357	0.024654851499827116	0.6323731886115648	-0.06391517138753738	0.07866899201090598	0.19480230385009045	-0.003717958981798762	0.02473401491006563	0.6146394965081192	-0.015651641288648998	0.027116726757073484	0.47707280445917166	-0.01439164914424164	0.025957462705007747	0.48486638070970645
Chr01N_15799244	0.45050710148852946	0.019836064226998174	0.026635334500609602	0.2864424879496721	0.01848002637233204	0.024723022733443397	0.28685080198947915	0.04007324237459335	0.028068087257886388	0.13289238534270745	0.009053162869075036	0.025775810641643526	0.41652318242982556	5.789586901019788e-4	0.02574956742961728	0.5359891884092347	-0.011678238258064284	0.028566506786758452	0.40709871193643354	0.006744995047377631	0.025659727881083137	0.44707687841401733	0.008817026984281672	0.024804663617851514	0.4149419615907842
Chr01N_15799531	1.768042912855636	-0.06802568694039193	0.03411324469755564	0.016011823154211013	-0.0699690386700029	0.029846839428712753	0.010582251038316337	-0.07472607005697983	0.031153833178258396	0.008016983433017044	-0.017126146418222028	0.03011907877377819	0.2864162535891497	0.04908599725168115	0.030168176819447515	0.0473244268263549	0.023830385278582646	0.030864993387375198	0.21906552469826449	0.023166953199825816	0.029746885951849347	0.21814206653120952	0.016354943998921526	0.02799391295755472	0.2793276122937958
Chr01N_15799882	0.1613467656603343	5.66186505665654e-4	0.027085708395881286	0.5831448243176951	-0.01197564949439424	0.027198090525934422	0.4378698559796338	-0.006737544368087764	0.02563957052739332	0.5004022049671604	-0.005314453991513497	0.027299366542455166	0.5252447476900748	0.011279346774462264	0.028361087210217274	0.441150163095835	0.0026796962555130322	0.027737875111113964	0.5555945613491522	0.030510902849954485	0.034010378261708475	0.2781871964312722	0.004792595414291105	0.026518782075293627	0.5261635437896883
Chr01N_15809120	0.2647648310576306	0.020631407957715116	0.030982110042786858	0.33612094420118743	0.02266601978303674	0.03008532701689199	0.3100441448537269	0.034544358178664435	0.0343574348787486	0.22313782846152164	0.002836481567615572	0.028259149858418688	0.5358804127737952	-0.00436051521453486	0.02965201791254764	0.5145789102780289	-0.0025514772280146743	0.029278144618844586	0.5473636690158522	-3.6521390127284154e-4	0.0284865035178563	0.5750798621231406	-0.010595785416628624	0.029019674702481266	0.44774005026519015
Chr01N_15810896	0.459607530468889	0.023111530633697464	0.028803259319008453	0.26213064439199174	0.015354307508426465	0.026681959578222114	0.3374394818570433	0.018588033157284245	0.025842297510524408	0.29126542785091486	0.013065306402932709	0.02821215074917235	0.3729849443725568	0.015652016418690178	0.027536899155037254	0.33490426619187974	0.0027960991089289898	0.029526837438182713	0.5039781430502842	0.039877689576983726	0.033380468869333685	0.15444463432111225	0.007424286613450963	0.027441173877059157	0.440421088135477
Chr01N_15832028	0.32106519969756664	0.023677870707214055	0.03673795260044694	0.3287246477454207	0.04259479537795102	0.05253962451501246	0.2151202216456756	0.026852981321301806	0.03546069209347834	0.29057905204977086	-0.007744671599537939	0.032157029136183464	0.48811281370536375	-0.022242401459795426	0.0357629507023166	0.3380210249134451	-0.007630259104349637	0.03265938391930854	0.48796251030332416	-0.006262906657098183	0.03155832476568137	0.5014196022356587	-0.018870750361910764	0.03387445860069253	0.36869566839189793
Chr01N_15844878	0.9371840580351527	-0.053747804233510096	0.05478153843866648	0.1538237477774982	-0.00918877860155001	0.030797652373738924	0.41897603304540376	-0.04703787298459135	0.04539418280542568	0.1551207690272549	0.009401778049939942	0.039646292125470314	0.49213989615661646	-0.05985776118969874	0.06033764338292981	0.11460606348750602	-0.022055600950842323	0.03910701716715879	0.3229293481523149	-0.031631166552437764	0.03858776307046152	0.2334619904863673	-0.0204189326539915	0.0336890357890016	0.3128748848899796
Chr01N_15856448	0.17169274549200952	0.030891118152371926	0.04385388009782089	0.29904307090251625	0.016865561349883918	0.03192232280246123	0.3991844800216715	0.017007340110998328	0.031508655086024996	0.3933006222274509	0.00699912484526381	0.030378056619865968	0.5076190891417696	-0.008637650579361271	0.031106824184001895	0.48628337409741107	0.0046744050553000245	0.03106929960300242	0.536759121339597	-0.007592881351440464	0.030805733352078816	0.505417297439122	-0.006865080544362807	0.029920795740516905	0.5110758366668426
Chr01N_15902421	0.3789970623783068	0.05244724892508855	0.07788322978310357	0.24911099147429056	0.02039324452146839	0.04233409740224498	0.37674377968663986	0.03763914390386973	0.05616861872426928	0.28062277799712404	-0.005315060595965289	0.042587570813672836	0.5247440238340502	-0.0028545211800178574	0.041005058906222296	0.5226912799902501	0.041447400066235325	0.07172271186668817	0.3096885480156988	0.013669004501610474	0.045714078028203084	0.45945763157914465	-0.03635289013201804	0.0579716543746145	0.3073364430749925
Chr01N_15941665	0.3964299538401334	0.0027610652901577984	0.02695354933168379	0.570652852422874	0.001295768832344255	0.026214758877575156	0.5922040708483958	0.014067734438901242	0.02711462233277004	0.43094638062798896	0.01811907386574344	0.02968109450304757	0.39595709653595085	0.04898615539222761	0.0630236946218816	0.19857568615008503	-0.003017328758030443	0.028896349639948013	0.5894093325167105	0.019277902841614868	0.029916792287039903	0.38488099812148413	0.009249634094902058	0.02657302132194872	0.4872935542543632
Chr01N_15950991	1.0212340889317448	0.022926890494169454	0.03051999021111322	0.26949264350800106	0.046367651189322505	0.03352900156963363	0.1232278657495515	0.014865078955906493	0.026981871479437803	0.3306695234838455	-0.01481499277811723	0.029551703649419298	0.35131151655216186	-0.07053436153324313	0.04450292001254662	0.040366950472787155	-0.01845564370582616	0.0307686914823056	0.31642542854816647	-0.033774887235182516	0.03212937538196318	0.1823566106839829	-0.02512147939573961	0.029177246858076655	0.23667321584492163
Chr01N_15953014	0.2523828360207581	0.013552482624551774	0.030362610412241954	0.4191884437135619	0.03206743408492939	0.045770094159345735	0.271126609503586	0.026243248654256333	0.034057314081847014	0.29530419244991757	0.0012462750145485538	0.029599662223699648	0.5603201992214631	-0.001502330818879443	0.031930386566014324	0.5589272819989599	-0.0037110234124868007	0.031277906182107997	0.5490714815565155	0.005494889588132127	0.030036754141024184	0.5129104924013506	-0.004520748439411198	0.030271726231178922	0.5374665200458851
Chr01N_15970608	0.4657872489467913	-0.025018767981227773	0.0315169466909573	0.3105494658640542	-0.06124972371714042	0.06941354091999476	0.13756440022385452	-0.023239629970894123	0.02852577088807995	0.308609517852087	-0.004216194531351687	0.027961047948210135	0.5313495999631712	0.018778982584274927	0.03229103163534632	0.3841689263244739	-7.913120559706953e-5	0.029341862827066124	0.5863520302401339	0.0031253091599345445	0.028677963107805796	0.5564759616157793	0.003850082695326787	0.02769624537112524	0.5438815432810159
Chr01N_16017455	0.29314045680355266	-0.018423439149322516	0.02835074886166765	0.3829754111684712	-0.006438992923178398	0.024070630285012013	0.5157298841963696	-8.330302235465811e-4	0.02298497292487662	0.5959441677899606	-0.005160142071171179	0.025766443990590276	0.5378646313867727	0.0010588999088276695	0.025288559374023478	0.5998040972926525	-0.04795734464530156	0.061788483369160124	0.2151541208988038	-0.003931814661325607	0.0256043520477055	0.5541988091406478	0.006495914449820082	0.025600173541933415	0.5281843835486417
Chr01N_16022688	0.8848090380776333	0.019544373068381603	0.038576881647683525	0.4531117269574178	0.02869560880809835	0.0396897437529929	0.374511580655465	0.02000849387663174	0.03391583120079609	0.42497238410935684	-0.007556428700005005	0.03395890373413183	0.5536540265158365	-0.03186126173818431	0.04310614692318633	0.35702427980659546	0.009795767575733291	0.0371891092096423	0.5512197003487227	-0.015570418879516327	0.035480027873523765	0.47598150489910007	-0.12795018861809476	0.11645965708446143	0.06075734862411852
Chr01N_16044198	0.10530314986669184	0.00365803540041248	0.028172873041230746	0.5541174670510824	0.0019008910974122458	0.02745881527993776	0.5745940717241923	0.004716704284941797	0.026688538517394462	0.5381685852115902	9.045287413304153e-4	0.02790745037736359	0.5871268349009421	0.0100902926801187	0.029938786031311244	0.4745839219441581	-0.003287175390497184	0.02930553839508611	0.5681563688625759	0.023497066293600412	0.03494983211124278	0.35022418859661547	5.835606495050347e-4	0.027622357714920436	0.5906073325034299
Chr01N_16049824	0.6160537118005287	0.034811090401454324	0.029065654039879735	0.1537554601569194	0.048197309919223476	0.02960550765693715	0.0925918439775395	0.03989001523703016	0.02747806267044576	0.11299667451510603	0.01072199238919369	0.026853888914752204	0.3840064506441204	-0.018151705461924544	0.02841229695436271	0.29902686336702144	-0.012837472220989837	0.02874719908574483	0.3721413783344597	-0.015377135120752247	0.02804854767839131	0.33695723995817395	-0.001088016661684396	0.026013564048303486	0.5217673493453792
Chr01N_16106806	0.5702917937305376	0.003419240976755067	0.02536808548501098	0.535525925020432	0.02599113461381938	0.027122581127558866	0.2682388785564029	0.01743678179595411	0.02452237299412518	0.33912388832499774	-0.0010389396950328052	0.02545809589387808	0.5684568891858014	-0.021401268119580825	0.026861199857443924	0.31003989798593024	-0.06292928560185156	0.05580623312563071	0.10690871429110893	-0.008437406346357569	0.025547229164380722	0.46566374866845817	-1.372231349855884e-4	0.024339120102666315	0.5804988275827756
Chr01N_16132697	0.23704011011094836	0.018526704488486027	0.032908501494155314	0.37584965819194605	0.03352958621464834	0.046137269433178626	0.2658577762145172	0.02411732168569973	0.0334540491506585	0.3159557376315286	-0.004419896250435774	0.030515772458095693	0.5388384437185474	-0.012090506865003526	0.032432774298415484	0.44711000579533844	-0.0059497325369529	0.03150243751052464	0.5204008665748121	0.0051028535041205214	0.030462530622010115	0.5208471571101098	-0.005216714830153116	0.03007539769900882	0.5255126030039077
Chr01N_16205214	0.22484670329740455	0.03610803001911454	0.053179250501293546	0.27600574042128445	0.025424606384307498	0.040100749749532635	0.3312917629960548	0.023484777194039633	0.03818520705385579	0.3396970547756677	0.004547153961145935	0.0323239606458374	0.5279975382191885	-0.013178286142395997	0.03565534994428312	0.44463950933478824	-0.0046112349099932965	0.03359960194993741	0.53575240820850345	-0.005153866226225593	0.033047874441302465	0.531882138797479	0.00700099013561928	0.03348292443862469	0.5077438650430239
Chr01N_16333729	0.40844541586664457	-0.011217016252636818	0.03317053083774989	0.5082094627428964	-0.02661104815590664	0.04136046678163402	0.384449418952332	-0.019166565402907287	0.03465946948330776	0.4285635428369656	-0.006260474105650962	0.03289685724852786	0.5673196871076157	0.021733697535569044	0.038565479434578845	0.41391196401769026	0.08587372636123254	0.12286140696257056	0.19849520402851367	0.0028278017506508787	0.03143727299331124	0.593548201379279	0.007678031045273571	0.031186140872769254	0.5400333094789248
Chr01N_16343431	0.16752647858938677	-0.010924861881023746	0.030392460253943814	0.48617689073998194	-0.015954387128366453	0.03146073621644391	0.4329470246830699	-0.016956290767429407	0.03128702312858204	0.4175391044368535	-0.0074674363962772905	0.029814896461591994	0.5261324924909966	0.011142266358018004	0.03061250781854417	0.4767968826868081	0.03465632999735716	0.06950255335753412	0.3414887523633993	0.004366054272430466	0.028974000646631876	0.5592123713648441	0.004051971448660033	0.028478252349270337	0.5607900578765923
Chr01N_16401386	0.4035111590645561	-0.011316732858333407	0.028322828470791074	0.4456755478622032	0.009623750864694684	0.026569430689931332	0.4648724729798814	0.0011986418438552418	0.024674766703756686	0.5754195165876926	-0.008854102773189071	0.027622565325868646	0.4729032319120583	-0.017404762401600278	0.028020757093634944	0.3663259872862482	-0.05278964988169248	0.06119389472243581	0.1708892807392296	-0.01946744051947453	0.029735132770292803	0.3553000480859829	0.005773857518489719	0.026543609847682854	0.5190918998723267
Chr01N_16406183	0.46458214207989285	0.011972894474577011	0.02670506105340371	0.5243816045150085	0.006703702110715852	0.025917770623268645	0.5903450896122426	0.005663371770040548	0.02367416563121213	0.5936388623697313	0.011264080899643016	0.025688872328233338	0.5274457699836586	0.07836989303547853	0.09571786456248782	0.16974290521406374	0.011781831531783455	0.02685428070951509	0.5259081322674827	0.011339317120269043	0.025638476970801738	0.526371494729543	0.01456511643984866	0.026329386866872154	0.49094030991519505
Chr01N_16409864	0.3369684942152201	0.02865943500105002	0.04638234725595183	0.3138394774494746	0.027567433824786148	0.0414592807508312	0.30631969314885116	0.04002899416813073	0.053251717142867284	0.23813836787425144	0.016386919952460097	0.04094486455904301	0.4151476173447558	-0.015359368972065395	0.037876806847449734	0.41300918760543215	0.019506427031990275	0.04714346274921352	0.4039433380984767	-0.012724480289388973	0.038170630201451124	0.4484774684407278	-0.027599562819409	0.04579977854645187	0.3287657013775047
Chr01N_16453068	0.4767456610501878	-0.0023673274375629514	0.02496385360911254	0.5815790710575724	-0.016766077468164036	0.025500847153428655	0.39164396378212896	-0.012574543036230248	0.023898406532963302	0.4348129190665925	0.001650742522349022	0.025096277988761743	0.5917995404593974	0.0070039936739782135	0.024732003685618967	0.5132045512660983	0.06687380889342354	0.07080958257374599	0.13815654029414004	-0.01293675450679184	0.026439979173832246	0.4470746448652556	0.002749733871979085	0.024153105742614957	0.5748206486844689
Chr01N_16458456	0.17704408779364464	-0.006008021358912807	0.02479336341623402	0.6121325611586941	-0.005923164980120013	0.02432210739564168	0.6116330886263728	-0.008224432917460531	0.02393341878615051	0.5786738051687824	0.0011547022221826252	0.02374344926531108	0.6687988778191235	0.05961775820534123	0.09373782387871529	0.2965874630181332	1.850162250311418e-4	0.024537738209219537	0.6799593411287195	0.005431713673612204	0.02438923512793697	0.6157692447895271	0.00670993807698275	0.02430174805491146	0.5981289178201323
Chr01N_16480264	0.31431832323176223	0.006268948751583973	0.0338976805369572	0.507950087805453	-0.023217547196025472	0.03813113610878525	0.33236109993854046	-0.005663972997933451	0.029529911856635636	0.4983981649047293	-2.4381572094183171e-4	0.031891390546529896	0.5685476546100641	0.022023820527584746	0.036715885409276894	0.3372021921040554	0.0023558858364010563	0.03298924990648914	0.5392810579972231	0.04128152082236997	0.051694218735717404	0.23049735420745782	0.006241796392551873	0.031183761503914675	0.4908692923645639
Chr01N_16489269	0.22344568490127206	0.010574135443986544	0.030737421441634917	0.46086524825562336	0.031158691758464276	0.042484659615986145	0.2855742203055389	0.01812846324425082	0.031126320213750912	0.3751236380901067	0.007521467445652992	0.030934902578483938	0.49943038985276955	-0.019727926370302427	0.03455104433434826	0.3706661704654207	-0.023259738466942896	0.039737311585508354	0.3555578434123857	-0.009215813975209548	0.031153154782418507	0.481481737990065	-0.006279033230479472	0.028929933286792664	0.507954345975629
Chr01N_16616085	0.2823695393009579	-7.639991999332867e-4	0.026873194415935102	0.623580733230586	-0.061239739284673966	0.09933908276989271	0.2553506133931468	-0.007181134818331882	0.025344675569684002	0.5397214174933176	0.00912057064214336	0.028053073416652807	0.5265002131092242	0.013560861229937682	0.028975658562101034	0.4717915191023909	0.008790644087726732	0.02856843143812944	0.532099372569945	0.004057763867633771	0.026820469228206217	0.5852616172630747	0.01207759582168072	0.027984429717131803	0.4899023543963791
Chr01N_16682712	0.1609401491361187	-0.0026924282094535905	0.024617511880289347	0.6118139707156549	3.0446179741464014e-4	0.023398977528727216	0.6410471039666528	4.3489583486702976e-4	0.02272691476730083	0.6397203517057656	0.0017353681721506862	0.024606722332781893	0.6224756091853386	-0.002106100283639895	0.024813733372012044	0.6169169362380156	0.04948252930899486	0.07933251658099587	0.29007440750451946	-0.007443032528839687	0.02548830970169765	0.5523581684910787	-0.009812693627010066	0.025491086512437294	0.5210933247196715
Chr01N_16690649	0.17163516092475234	0.00158349544858801	0.027590112229734915	0.6046752658239212	-8.805250748886899e-5	0.026444526357013592	0.6215394038326285	-0.005093550029824692	0.02608813800215375	0.5570671687049578	-0.01253984133148785	0.030463627120335027	0.479282081883306	-0.007459208111962585	0.02936500574016965	0.5318811746190284	0.03959884437528301	0.07663831606489499	0.33580846746589266	-0.010425438170159989	0.029478113785591366	0.5015948522679422	-1.0267843496802027e-4	0.027043580652373004	0.6209892248604505
Chr01N_16834799	0.6811534059949075	0.10961423257857925	0.11375385382629202	0.11245841953712926	0.06346510123959134	0.06706772183907254	0.1590587154721208	0.09598073381918118	0.09460003689922078	0.10997806192918551	0.015500754421242107	0.052222374448984185	0.41570009927598484	0.0036504505921883686	0.052141080268606955	0.5217568773641676	0.0026795515678190657	0.053082227572814174	0.5198134596745041	-0.005627973075322595	0.05017481189131392	0.49646753699579393	-0.01886501919264703	0.049525756336358875	0.3925281729905671
Chr01N_16835476	0.6859918826352168	-0.017897311649528347	0.04674294209908082	0.5682000350083842	0.007502592054197454	0.03498859251946892	0.6326808543322	7.798854807572569e-4	0.03254845089402826	0.685648293862601	-0.003666609236851776	0.03605916272868056	0.6495635429569333	-0.02240009130783737	0.045284672238945854	0.5136598545047062	-0.01680928856613256	0.045478953575452806	0.5690533976929166	-0.016443133320522194	0.04151897858351503	0.5576416109022121	-0.17238339862927432	0.16890480640696767	0.10571451214556249
Chr01N_16848941	0.4612092285642225	-0.008300248492229177	0.035356315926100064	0.5343894836577818	0.0105410438859581	0.03161308056307095	0.49223224831180384	0.006511726650687618	0.029638043139748348	0.5282979410026638	-0.006700885667943626	0.03333735500065707	0.5373156780922685	-0.008521542198399868	0.03274663571371042	0.5110194719782859	-0.07885876798156591	0.10297403920417686	0.1777445941105109	0.0257549416351536	0.04492831361701641	0.38784785932862376	-0.004955602785460889	0.03139466933281167	0.5521869661835103
Chr01N_16877191	0.1865817957244899	0.005100195781576733	0.028422932237551084	0.5732079985451735	0.0038846800083625014	0.027147479530812067	0.5848421645304602	0.0055676699093776165	0.026745630723477656	0.5633106268662168	-0.0018019469901654345	0.027665732116092998	0.607300777877847	0.0023601283468151274	0.030387349829962905	0.6082943769172711	0.0017739774077447134	0.028726055550203092	0.6121703957711283	0.0037937218718767742	0.028485972682714883	0.5909694052004514	-0.050390104934050814	0.09400166566707793	0.30753874910061674
Chr01N_16920749	0.487545869483029	0.008831603750169562	0.04146051108814351	0.4668742076709484	0.04637823533529198	0.05998506117082916	0.24085381266589628	0.03967051872978313	0.052642225629082905	0.2585705427011419	0.03046027222360757	0.056070934305972854	0.35055870778567294	-0.0136117461309823	0.04138136408826765	0.42749232478756827	-0.06968217704530784	0.09417949752154905	0.2022896588577957	0.004557936208319755	0.0417971885485683	0.5319734368740778	-0.02182694513346338	0.045214680454910436	0.38260650591481504
Chr01N_16924179	0.8684360887457314	0.05506165528548675	0.036476146184105364	0.06778539797733972	0.03981900361870373	0.029086604558563333	0.09916890892906695	0.023921759372828984	0.025912017814057466	0.2004146065142695	0.010242452257286469	0.028551379704255985	0.38327206977595185	-0.02223496357175661	0.028481883231823636	0.23876887507331446	0.029495047185143584	0.032993223415623	0.19383188832926726	-0.017195095963333365	0.0286548252665226	0.29895161328607367	-0.02758426083700651	0.028453144047621663	0.1873768473756
Chr01N_16926149	0.33127359481604024	0.040149488964165626	0.04422463557153288	0.21300005051270718	0.029317430790212474	0.03439356706214613	0.2614356286414178	0.028910509260549784	0.034098724482458605	0.25783372671782523	-0.0026386874852686276	0.030129478572545543	0.5374062894150982	-0.024789295575275712	0.03512502773011322	0.30220413299480475	0.00431296248327146	0.03166665937797958	0.5197578058683534	-0.01107156033867007	0.031260988520066584	0.4392413732923035	-0.0086246221883022	0.029728407575187882	0.46086318214981203
Chr01N_16928341	0.29088884675046195	-0.0012286530802978076	0.02774833560050281	0.5442073709801772	-0.005717448533880427	0.02790799412184732	0.49308646740218887	-0.004807834358179403	0.02611459813721336	0.4974768378265211	-0.0021175167246194186	0.028314180348656647	0.5331525477750207	-0.018366044820261662	0.028668398659353393	0.33277853122494405	-0.003394386175453934	0.029027406084647014	0.5180741149599155	-0.03446436424943363	0.034420810338753556	0.2171883788786585	-0.013915530367855778	0.027606750892234445	0.38401757741445053
Chr01N_16934568	0.27462977612860856	0.035284921681174954	0.037675706723763545	0.22470730021315344	0.0076075771312061466	0.026057484697590644	0.4664216878886076	0.006593003714951501	0.02530925750287572	0.4780992876349013	0.012573607687431496	0.028361648807947226	0.4104722352513006	0.0035728864251821793	0.02750809560890381	0.5194430512089832	0.0028327556193885584	0.028363008664394132	0.5324979308179961	-9.362063521993935e-4	0.02749917665096656	0.5660583796989324	0.014348029206392447	0.027202326793271323	0.38221836411471616
Chr01N_16937628	0.06503730493498376	0.01875067365033743	0.03259438226275169	0.39926406989463104	0.005409017593944374	0.026862694825923412	0.5413732660251691	0.0030869593108203627	0.02582539138140611	0.5699734424510143	-6.54630312600099e-4	0.02724203388330911	0.6060824787776606	0.0024994701834704577	0.029083127077252274	0.5759587397873317	0.0066519397546038585	0.028660362982576376	0.5292174096552023	4.922260910009449e-4	0.02738833211950923	0.6035740708519254	0.0016531707809104442	0.02709831190639475	0.5883749482802162
Chr01N_16941464	0.32772884831657256	-0.020072146502675144	0.03516666232608185	0.3591595900271668	-0.042864220770710136	0.05408527073700417	0.21665815864385551	-0.022308297975798686	0.033498416156634216	0.3270663401936512	-0.013390506207633638	0.0347873932627894	0.4300480642023211	0.024854219707326545	0.037850053093862676	0.3218957238393385	0.013892497946383501	0.0351372070419476	0.42775455439383625	0.02309792395512181	0.03875668363469491	0.34555361552625713	0.010782870325932191	0.031893999733165555	0.4496492597897961
Chr01N_16951626	0.6190737791982708	0.022276088455851464	0.04098842605354018	0.33694744149835754	0.05499836677628455	0.061107872214162313	0.15917200325045866	0.006360359613243943	0.03451296632043575	0.45150338785543015	-0.008808570070660604	0.038313877977882625	0.45548331229158434	-0.04407407817456553	0.05134806673014331	0.1997001337388723	0.012930020741173606	0.043399841119136494	0.44814480619324387	-0.003729398607059782	0.03761778697489726	0.4930825610436471	-0.049658547302340414	0.054764162230276525	0.18242236173163684
Chr01N_16973039	0.4270078143343091	-0.0022371991926344883	0.023341964348556184	0.6727668046970202	0.006597357074987337	0.02387921243314288	0.6240364549817823	-0.0036521388658993684	0.022186340699913414	0.6538131734230817	-0.005812483796384542	0.023294706996839488	0.6249944098361393	-0.08872569882017027	0.09880789683620733	0.15838488224557723	-0.005245453924627152	0.02388215053550122	0.633371378646127	-0.01193238042545596	0.02532389648051808	0.5556465628281153	-0.010214836621552906	0.023886622171015854	0.5697831441627859
Chr01N_16976083	0.2820469512027342	0.010901022548721164	0.03340485450073956	0.4542203784000295	0.036589082259525244	0.049844263618156116	0.26053430287854734	0.02347441819447468	0.03685824278723039	0.3326035218165342	-0.009835346409833303	0.034277305246569266	0.472035604309895	-0.029251288390057993	0.04275048508377906	0.30003714929220693	-0.011489186461683632	0.03522685738713671	0.4550711114332543	-0.01962168341114787	0.03860696742335261	0.3810951698091286	-0.014603083124816972	0.033636584645073964	0.41547123273221653
Chr01N_16993430	0.32710965921346147	0.04271332235854227	0.06783052735967415	0.27601453680570187	0.03142269003134727	0.050508477309724936	0.31162642873865454	0.04934861083005279	0.07112228477815533	0.23533392337532444	0.02568845124720033	0.05372643267642356	0.37305021035004204	-0.00932085310860709	0.04035926529928068	0.47492036692059647	0.006302203625020359	0.0425747216162163	0.5190286466201	-0.006759790431700941	0.040682005869544055	0.5121460300849426	-0.02615373723446572	0.05087514423297912	0.36637528719087165
Chr01N_17019768	0.3899345393282172	0.009775611583991133	0.02612189227189387	0.4249698233976275	0.036615431827808534	0.030844914595554607	0.16914065636669512	0.023785376102033934	0.02572006527259549	0.24934390743428186	-0.006222264085204511	0.026288314987505487	0.4777794100204894	-0.010854756978557078	0.027088112412476974	0.40895571527309127	0.0036305331631431145	0.026843882174471416	0.5094014752408207	-0.009737363400443311	0.026547915091381987	0.43101455820004375	-0.02332101257829286	0.02787372101377896	0.2761027827723255
Chr01N_17023515	1.6653214812753143	-0.04865036428641964	0.060463298912960275	0.21179853264577508	-0.02319815664774219	0.05029483092504183	0.319970838739545	-0.08650347676500447	0.05664130488245275	0.05680393324400246	-0.19436686315594626	0.09627595179855511	0.018737627510811428	-0.0238256266694739	0.05737191912292061	0.35598772850403804	0.04560184136539278	0.06504498551216598	0.24945017971776792	0.015279345673140425	0.05637468636438399	0.397359116499065	0.14157093029758178	0.07509128663074702	0.024076366207084785
Chr01N_17027486	0.20262569722038054	-6.940278707234812e-4	0.02293894794397058	0.6811098585510889	-0.003311957899400121	0.022261947597984194	0.6440145801244426	0.0023373018967708307	0.021390199659759836	0.6514970162389738	-0.001950085048617747	0.0230180836273848	0.6642560952275574	0.055612851136364896	0.07710158721775129	0.263357433067644	-0.0025871027698152185	0.023977536808275562	0.6571529446658064	0.011836884430118825	0.025134707236084398	0.5375416451482304	0.005241713383323624	0.02271148950456114	0.6134079255194916
Chr01N_17059251	0.25992935851457416	0.00998024690607913	0.027851628400565178	0.44835341396607853	0.01363444845496765	0.027251368261727315	0.398283338582915	0.010040715777180251	0.025908301184882254	0.43758695220487875	0.004331489027553975	0.02737310412725312	0.5210118556142623	-0.019676276784468767	0.028750601874003797	0.32910847476548377	0.004148269392814054	0.028053676342901884	0.524561955653364	-0.03651763000277908	0.03416391732829468	0.21733069440301822	-0.013060996335344162	0.027161212341529174	0.40164281891749587
Chr01N_17116291	0.23360918493381388	0.0015939592031812757	0.02761114373100332	0.5619475178567866	0.0011244375383584442	0.026360917275662404	0.5668702202368572	-2.881483130941327e-4	0.025465081558368838	0.572347377975457	-0.0019405567359484517	0.027633063618884426	0.5514050353829046	-0.011374708267186113	0.028270563637256958	0.4284316043823697	0.007565368413126153	0.029195843090155264	0.48946633012236285	-0.035455489334670964	0.03655423157265587	0.23396422266692585	0.0024583085966578735	0.026913871961243292	0.5503075041177878
Chr01N_17125691	0.3137982546642381	-0.020979779663110952	0.03306979340572749	0.3382541998183428	-0.0376852996550875	0.04048660659722398	0.22031388766698334	-0.029034828469824386	0.03436802506461674	0.2622126149327946	-0.003438671415779171	0.030142886807365817	0.5278068779226901	0.02634789941414685	0.03699778034947624	0.30108971387911343	0.015356787107846602	0.03362584602026082	0.40446022037961904	0.008928535356357032	0.031225581352051723	0.46993273408875336	0.0032588333884191923	0.02972942293459272	0.5297072343214564
Chr01N_17174162	0.24472499520835464	0.0011631142808995526	0.031220315383386314	0.556595173514233	0.0062956263149903935	0.030450441416624827	0.5019663439604359	0.005383998458867023	0.02891099086636124	0.5080790229616647	0.03820494840545526	0.05275972824985941	0.2528339880076553	0.009122432723276057	0.03183153189126015	0.46564706816839485	-0.009476838428628521	0.034926166580641495	0.48763510416751654	0.008584538455115564	0.03234293082232892	0.47903397565082184	0.002202540122729488	0.030592923983021693	0.5447824465642697
Chr01N_17213920	0.30807145194026914	-0.005595490607729686	0.024401488146966605	0.5157211590658333	-0.0406387891803996	0.0470754725318648	0.1990321086810677	-0.013730330975729493	0.023266184441646916	0.39353616952607384	0.004581980835728396	0.02515586336861221	0.5417009692152328	0.002916813799354991	0.0270377149773805	0.5513473773453471	2.3169762537226342e-4	0.025742168528782198	0.5947188349127807	0.010447070479147003	0.02627710013164659	0.4662764816063132	1.0764112587699395e-4	0.023940869610559676	0.5947972597325706
Chr01N_17218512	0.8169909033239481	-0.026704824727111845	0.027755939020871197	0.19813105164244338	-0.05679882851881005	0.030858916436701397	0.05758650955709599	-0.03434638413439454	0.025897002295854368	0.12167559555464558	-0.0018601290307511148	0.026873595834386414	0.49859698060113367	0.03820250811323642	0.029510183875165318	0.12780881530216887	0.006560325547828161	0.02803084800695822	0.43734160887896506	0.026052251246606054	0.028557151548852654	0.21240290925465977	0.008855507188764515	0.025925934361376583	0.3966930238320042
Chr01N_17218857	0.16489057811737623	0.007564991640712543	0.02880969308419484	0.4974740287873977	0.008000595084014036	0.027864486197836182	0.4893876994198614	0.023167158543565547	0.033460579171908936	0.33258389308685626	0.014271347152898661	0.031061706207657757	0.4252606047018351	0.009725019668163337	0.03250514604220857	0.4763637681384201	-0.001510516695024519	0.029722221497680005	0.5835697781009082	0.002562414850425777	0.02870628842920874	0.5569482087671367	7.790172255814374e-4	0.028335931188341632	0.5787717477401264
Chr01N_17258406	0.5511501301981814	-2.1992524754311875e-4	0.04305512886437694	0.5372736280928674	-0.012253223327705703	0.041112385374401095	0.4384403476566292	0.009506918324339092	0.03924598488647911	0.4538237519504774	0.026747889441141516	0.05203540293503443	0.3441395468520144	0.04229915292315241	0.057909654681913184	0.2409050439938869	-0.01028930119862341	0.046929084561713165	0.4725372164797923	0.08786282526685493	0.09920815362875422	0.13071861467542753	-0.00495666312010434	0.042070420148430175	0.5185445066855752
Chr01N_17267064	1.5917322749574332	0.14114038481567712	0.08935286308919883	0.014470836894428993	0.08582956203124437	0.05353173959450551	0.028204283278278258	0.12244616433987249	0.07241038968672268	0.013382666072302318	0.05915687220565409	0.05825392591611979	0.13274598757070055	-0.05624168667050843	0.052498274365945924	0.12173239917031242	0.012281922919104212	0.051354009805133854	0.43557948836015764	-0.02026091390892	0.046153266640891005	0.33458232250025355	0.00921331513529152	0.04400634242752211	0.4442001374379495
Chr01N_17308838	0.24822572923282443	0.034382163741196944	0.04465210403145021	0.26270652994288846	0.024094546625297385	0.03465810357444791	0.32071318236561586	0.029906716538956008	0.03809994978280119	0.2743102531407543	0.007815191746748962	0.031236491315721284	0.48573209318286337	-0.01340301033822657	0.03349349747908345	0.4294486053789377	0.0046652333777930785	0.032146283571926365	0.525718943975484	-0.0034735095271190134	0.03091547232087981	0.5418159264439756	-0.008528420107715533	0.031143302322539024	0.482589244803696
Chr01N_17309462	0.614044285022602	-6.180401321697108e-4	0.01840300434428947	0.8249285974903386	-0.005163582474288791	0.019678327051103367	0.7706792298331223	-0.004879996085228257	0.01887856276747789	0.7712749261077657	8.892991239838245e-4	0.018117073971576754	0.8196022755030029	0.17939595567163857	0.14452427297048884	0.11459242569519434	0.004329084237954116	0.01987291297884219	0.7797859839629673	0.004053884132096765	0.01935780309428791	0.7829983942635803	0.0022427739591279563	0.01810571688560092	0.8023533531104563
Chr01N_17325626	0.23801191526731752	0.024255158741318256	0.02788231377360787	0.28280348595546156	0.02912993242230627	0.028652638391338702	0.23630500441360786	0.011973178116328646	0.023450414184697985	0.39839725219247984	0.003757999604210005	0.0256033106865534	0.5197879821464106	-7.011214612579799e-4	0.027401992486197128	0.5694108395753352	-3.9211518651127936e-4	0.026992660994546246	0.5766079567034297	-0.002141449817423749	0.026235831603013147	0.5612897784517137	0.012767109715853502	0.02530166641562283	0.3975977124975
Chr01N_17387843	0.7036645533717004	0.016330958422181158	0.0371913806585341	0.36729879914141983	0.04041792438645627	0.04252065075119839	0.18973252937788426	0.045913966650658285	0.04700945323577626	0.16647168926385195	0.00892944612637883	0.038109160656745675	0.4617280460979343	-0.036565701565924605	0.04246942634247616	0.2089605800247868	-0.01664512765518931	0.04016031952278996	0.38072641960111553	-0.022894410593332262	0.03997003145413538	0.31884675181728306	-0.0679197382695065	0.06848810260045755	0.10594755068298689
Chr01N_17560139	0.41509350275932605	0.01592470922194562	0.030546787482427708	0.36315854250354956	0.024478372242022584	0.030623978979632142	0.2725058346639282	0.03996617773940036	0.03650966289124522	0.17260507267888164	0.015898416834383932	0.031797350554232315	0.3691025731872947	-0.010959095659230566	0.03003577066399173	0.4148309125746422	-1.9970834933552293e-4	0.030424799148497914	0.5520418876296955	-0.012039708624020191	0.030717331476752915	0.4125155880262472	-0.028100421156913583	0.03355335401510576	0.2559710207758653
Chr01N_17628020	0.34456911641160387	0.014753056622855013	0.02897468527865717	0.3823357686343909	0.018828616855526416	0.028375078730443187	0.33042001191270887	0.007444152722227373	0.025921205338291647	0.4606348782954929	0.006062648003481411	0.02796739277750293	0.4883928618672445	-0.029349109961680397	0.03133161840566082	0.23659081786568625	-0.0057812514381209495	0.028360617807480667	0.48701690360897776	-0.03991609808793173	0.03515254630725465	0.1877194071798981	-0.004905408162334803	0.026680141300909413	0.493911611260478
Chr01N_17658769	0.36191046965861495	-0.002575111203354435	0.02897691271933168	0.5254940020747563	0.007231781948367465	0.028127631243969112	0.47137349629945835	-0.008577401946149258	0.027409186457769498	0.445177542575685	0.0065179571754369415	0.02988314046088634	0.4868185423943573	-0.018326913110911756	0.030836827646357087	0.338434301506065	0.0050236400409717375	0.030356194689288723	0.5052736883109454	-0.042756459042926284	0.041291933386719624	0.18241348816081182	-0.008794698674999747	0.028213370155504947	0.44373027095187223
Chr01N_17659788	0.19683365012385556	-6.850096382717848e-4	0.031049579165137797	0.5913554999287469	-0.007826804371980427	0.030901473044460538	0.5115856901732025	-0.010300490099115276	0.031178654304600872	0.4836999130235422	0.0038666128673115114	0.031092506876235756	0.5543578956857318	0.006396383493732319	0.03176851286160675	0.517736691590813	-0.01289957718825785	0.03745760309201503	0.47439441937620275	0.007920713310875342	0.03206385427560138	0.510909835027219	0.037847027619881624	0.06632220645177866	0.3025356751836791
Chr01N_17670810	0.6393759062087145	0.0033583674872871565	0.046024297472232543	0.5709350700855584	0.02960902297433806	0.050958812765940956	0.39514826089895083	0.03740179454681335	0.0568620061730179	0.3601987011784771	0.010666370111575152	0.04899210147132373	0.5471013618799744	-0.02079111470183384	0.047862682367445876	0.4389847913633035	-0.0544169017810404	0.08431587089009265	0.33749502389195274	0.00983218013822509	0.048340828524885034	0.5559565080565385	-0.12333083964046387	0.13691161995927778	0.14147428968920972
Chr01N_17685517	0.37380251482683285	0.04093939869312602	0.04138204773103391	0.19300523063069913	0.032504894120898936	0.03394769141408596	0.22537337651604672	0.02847154803375862	0.031814876971758374	0.24551778813106367	0.014524829354603443	0.031235972927105306	0.38883998474617665	-0.014760753930893749	0.030580696063940364	0.3790113559676147	-0.017390318342096884	0.03379546357150563	0.36858778583205076	-0.008325544293497883	0.030006536552951803	0.46074008963348667	-0.008235637401235589	0.028922556043250898	0.45735914312916903
Chr01N_17692927	0.8905941081269172	0.06717723525690421	0.06640181579291861	0.11024177125973258	0.09326084668812834	0.0798969806397249	0.060135048000026094	0.06679103892861137	0.05817719283270175	0.0899166425211443	0.02135386653068354	0.04757974043627948	0.3541344370081354	-0.043110573905758835	0.0479364156719428	0.17610887812037768	-0.021485830841500755	0.04676742622115493	0.34039909846131866	-0.016858610261902742	0.0431091843091054	0.3658257313166904	-0.0498851893232793	0.05396771763106197	0.16016052773049594
Chr01N_17711205	0.168622853316507	2.559522159712883e-5	0.02564722016881361	0.664029512863749	0.002126016998331827	0.02498964209273841	0.6407218323824584	-0.004601211054782925	0.024763977767347845	0.6050323965508826	-0.0017831861387219883	0.025489289107536756	0.6417717380500794	-0.04809734564869083	0.09136814449715852	0.358034283901143	0.007485248297574647	0.030413758521343703	0.5853336500257271	-0.0035674723891701834	0.025819439214377113	0.6208066521867915	-0.007954515507084998	0.026589906347636263	0.5676565596191057
Chr01N_17719670	0.9481100917169667	-0.02851268278193013	0.05147024742530328	0.30043947170531793	-0.04486470777702528	0.04950854935989638	0.18365923476244983	-0.05150170942150753	0.05135470530130457	0.1534565238577199	-0.11543129911953222	0.10286338378007837	0.08822132226770774	0.05445727281682512	0.06085032810476523	0.17799744985548674	0.04166100082084319	0.0600702417507517	0.2556750418275497	0.01838830380618788	0.049357132572492135	0.3703796084195892	0.07991192556946364	0.07048851091837394	0.10449856789988224
Chr01N_17721229	0.5032985297531103	0.0229148016061584	0.03394537605724686	0.29211786727920014	0.027992557475688285	0.03340915846785907	0.2398852427544359	0.045616058048710946	0.04263156239222979	0.14604550393188348	0.03058331093987658	0.040264616934582026	0.2440108263360018	4.920170656199985e-4	0.0320109061317743	0.5438785069725387	-0.019100360705058224	0.03715830389210164	0.35458136305447585	0.008267822003195842	0.032067800927371326	0.4479558005133246	-0.011521469703863406	0.031966151021842984	0.41607790851462945
Chr01N_17724280	0.5031346423505287	0.016352926020142808	0.03524599842013252	0.363982741326074	0.03379711563322669	0.03933254651831855	0.22279248624184875	0.053702044296946326	0.055124664523742276	0.14222417291837208	0.006660888314759479	0.035254763289424354	0.47703528748787327	-0.020693864952848754	0.03722751060361175	0.33324900681065395	0.0011220069659055088	0.03630414365477815	0.5424232598459817	-0.00472129765344245	0.03466387864875314	0.4976528545390624	-0.026897644401883095	0.04010994296785367	0.2915615873271079
Chr01N_17727728	0.407904414984064	0.013901910500230248	0.030387845018398696	0.3802416812645162	0.012025045108444344	0.028835226899618902	0.39742549877732203	0.019095495661980547	0.029348163311125153	0.3142103241951033	0.04476689428493772	0.04672857934059743	0.16938811148285937	0.010840637889059299	0.029750648600474036	0.4103038078676586	0.001392864954436576	0.031565835905431765	0.5306900009436503	0.016353265207223425	0.03192529513175158	0.3608184976763138	8.212800786152589e-4	0.02961583420173909	0.534323937156271
Chr01N_17782217	0.919146052506485	-0.0019526043614717004	0.0370625761459879	0.6765512854313873	0.0149410550612724	0.03641340109374292	0.5451761128662239	0.02440072477513004	0.043211601949369884	0.490413197491531	0.01631490757708007	0.04483255812714028	0.5759206142056796	-0.02354474034587293	0.04323880448304489	0.48917716894560026	-0.015957882265689362	0.044013391802906573	0.5655570983958679	-0.022990570017585588	0.04550775331080189	0.5072953969816946	-0.17082179967876976	0.1394969662158732	0.058744075601584234
Chr01N_17784237	0.3536863026435677	-0.007406395870694144	0.03033212178511843	0.5936417160449815	-0.015738695097059503	0.0342013482319604	0.5151850511501002	-0.010097451824853006	0.029372438344995113	0.5598556522784682	0.0019621278022824967	0.028935961842574673	0.6468713673920466	0.08389098299122758	0.12177269334515615	0.2420333431184853	0.018224816818025756	0.04044151139250346	0.503436462833882	-0.004878488474315577	0.030740438940170402	0.6269458203238356	0.009659806748806888	0.030580822532007102	0.5667975268139038
Chr01N_17789984	0.4859085166748678	-0.01938151584914494	0.032522209617754386	0.41934718895444156	-0.025029108126840685	0.03566806098218852	0.37230910126023187	-0.013796534581665377	0.027230841902549176	0.4573011968666897	-0.006813203421366083	0.028666599767824475	0.5477744813477041	0.007888927130506946	0.030630026128331003	0.5539739343079153	-0.0751928698323161	0.10437911779450992	0.20078067377009656	0.01095664042013042	0.03233427765139071	0.5283218341329161	-0.0037980310154034596	0.02805502813219384	0.5864730276221309
Chr01N_17851058	1.4661920076126342	0.049795665510071516	0.04990302275217204	0.13497019668488214	0.10440307038790397	0.06699922048686525	0.022465997234184815	0.1094921772763237	0.07024158661111642	0.019973881085002816	0.05433234425140126	0.05946994701035939	0.15936889435884044	-0.04379272647225394	0.04622541030511084	0.1513835730679025	-0.0809731756054582	0.07145056181195372	0.08066791707676169	-0.041230776221622543	0.050726705607520337	0.19779565028185442	-0.05106903652470888	0.049134625820452305	0.12770428067493134
Chr01N_17934455	0.7506541619703929	1.5817335495788563e-4	0.03002632052430506	0.5246981580181311	-0.006505640760153993	0.02736945940880241	0.4329825379484127	-0.013082233410679942	0.027060650435228633	0.34509862309565575	-0.06410905211640602	0.050149338216257305	0.07960909751490375	0.004491554811022858	0.02931144144182813	0.46930907184215526	0.03086279040762133	0.03752001501331318	0.21451320796245898	0.01159177113018431	0.03023498383039656	0.38163097711277205	0.020421574799418793	0.030378306752999837	0.2778663409029045
Chr01N_17945490	0.4274255779488221	0.06495177960452088	0.08551603630378776	0.18473554557373584	0.041656478219723715	0.057256494524125436	0.24535281845994728	0.026298338732930804	0.04324788662213716	0.315997070988739	0.017422873121849657	0.04388935907688401	0.4020846911693362	-0.01167838667014158	0.041420878485217354	0.451003923097825	-0.020739951507758297	0.0489374753255744	0.40047635892778966	-9.335937577108692e-4	0.03964040688295797	0.5523114105792334	0.02550205485118041	0.047255905013589054	0.34458684606210366
Chr01N_18083154	0.5090769913265606	-0.006305882060817255	0.02544723547310806	0.5066436205907061	-0.015184328672145286	0.02485981974370694	0.3834566797564597	-0.015557773986701095	0.024331283932729677	0.37409712405865436	-0.007242449622980081	0.025828787242823763	0.4960656542776213	0.002794720545101929	0.02477460878736581	0.5533623689611467	0.06171441141766526	0.061852298450933076	0.13274917473887235	-0.016709983500973427	0.027098985568731054	0.3806091138999136	-0.007884116026335508	0.02464455780212394	0.4823687598077391
Chr01N_18106027	0.1825242534206434	-0.0034195762989254414	0.027981991344961044	0.575251944622273	0.005447646395414912	0.0270581364786086	0.5507892832733127	0.004223006688946452	0.026108416883178637	0.5637990233559109	0.013843775979481887	0.03165932693027371	0.4640950809403135	-0.0074796224542020935	0.028449503634275727	0.5198054774398517	-0.04169309402904133	0.07197442133841324	0.298753337371214	-0.0030822206284725037	0.027687871358903143	0.5771954729919916	-0.004044553885324373	0.02734569077018748	0.5642155552941189
Chr01N_18115223	0.6156246239167075	-0.06267563643078586	0.06190556124265306	0.11352434947759249	-0.027102938707434413	0.034504525991141705	0.24227107442145512	-0.021594858335094558	0.031389760959483023	0.28029392687639254	-0.04002670972057614	0.04595075938310998	0.18829620628840293	-0.005516660863841531	0.03395700550067268	0.4811246019824309	-0.004537493387741604	0.0347944957860156	0.4829727683687599	-0.004208965798449064	0.03317610005636706	0.4887616647491845	0.013162829870706527	0.0339553266735012	0.399109355249109
Chr01N_18128646	0.5531589782580006	-0.04241973572738602	0.04583034670713443	0.17671115442428487	-0.045871350554520414	0.044273896610883226	0.14860014810053224	-0.022608274321002878	0.03132790857389179	0.2771448010054506	-0.011667367906999323	0.033926295167976614	0.41304067420592205	0.025279655107742726	0.03547566404015716	0.27527932257980897	-0.018598000839598776	0.039210260534152275	0.3589036124774758	0.030124863424338306	0.039243380686006385	0.25221715009475265	0.020926812548554802	0.03337493245924338	0.31061212948144074
Chr01N_18130344	0.5042778836782432	-0.06651841096471019	0.0778905392958537	0.15033383005823908	-0.04206582377713538	0.05000507314795945	0.20619589238528757	-0.03517020518716287	0.04396163856989342	0.23177375447731985	-0.0414081135940273	0.059002846864450814	0.24225461860817998	0.016970746291643656	0.040263397411343	0.38661890848122843	0.006270513028373198	0.04014845829726386	0.48917082632956915	-0.0028780965486108717	0.038341539276922056	0.5220097426445064	0.009892243289177942	0.03714181286988152	0.4513795837759844
Chr01N_18130347	0.23041345780150174	-0.009583563973959673	0.030344808961721505	0.524102114141534	-0.006001803652224156	0.027681457687629328	0.5601424852754716	-0.0018112965182018673	0.02629126687530882	0.6081924744332385	-0.014245498601080826	0.03321065701176018	0.47942676321474875	0.004747276940817946	0.028704348965580655	0.5710477217721281	0.05596840823109078	0.097473045243047507	0.28895261972133834	-0.002246136947067549	0.02835135524138502	0.6063936198429094	-0.004994195127220334	0.028133494619621863	0.5736136406177563
Chr01N_18207754	1.533640509252596	0.15235848826949738	0.10357516543257768	0.1254308197304913	0.09699297733515053	0.07247858672917565	0.1431561197361365	0.08217259421076548	0.06662054899799033	0.16062516842886204	0.11167477705131906	0.08944384345594754	0.15928508998642232	-0.07194975543383611	0.07069910092529325	0.2059801376841045	-0.2176950329312034	0.11890198440734885	0.025035904786302354	-0.0020404720317198895	0.06259759255024618	0.5368310795373676	-0.046674870897364856	0.06333251975357859	0.29204717280229997
Chr01N_18207787	0.35085398894833125	-0.006663381155744737	0.028009274336021517	0.5346799688724038	-0.01134438303619865	0.027778813142530223	0.4749161688317083	-0.007259042782494625	0.02590918949563521	0.5189996609367622	0.016806932012017467	0.031102615871964535	0.4197683128010252	0.01708160363149364	0.0298771059897477	0.4080417231778696	0.05805438267388521	0.08217995862897308	0.21203689117542746	-0.0018586472747349285	0.027449614920101336	0.5950256634715534	-0.004852554912014171	0.027362604012548218	0.5585995918139011
Chr01N_18220075	0.19467863051608442	0.029343598144528256	0.03855224153464906	0.288433730525735	0.012683630277379588	0.028794159418233704	0.4264197876021697	0.012130901797125658	0.027914838113815326	0.42894217286514563	0.01606412247577528	0.03137271111788759	0.39631148782150205	3.1238064977616534e-4	0.029072827126458065	0.573645346536044	-0.002442303869418409	0.02983844867410545	0.5626568337206941	6.166029552053691e-4	0.028835513357922202	0.5725458997365453	0.012321198915597728	0.02961723172516872	0.4334096703112242
Chr01N_18243008	0.27775312737543106	-0.0013374889939128394	0.035601806602934334	0.5640616428037468	0.010132416996352672	0.03583859828822513	0.47749099934106054	-0.0016573530175623542	0.03247512784729748	0.5566379401905457	0.023149445537436652	0.047283944313055784	0.38087245139520426	-0.018410575073222912	0.04277681717555286	0.4086644107143419	-0.016578552137319562	0.04275512800140747	0.42974267063709126	-0.0396869179278747	0.06203011139719978	0.28289882629585594	0.01911511900054985	0.04253145949765111	0.4056938899329984
Chr01N_18251205	0.64044645028321	-0.08488894323247963	0.09454948845869807	0.1340827480377378	-0.06568585201816382	0.06939203138635014	0.14833309494042257	-0.07764409867683042	0.08066137775166587	0.1262974967956424	-0.05271396895637693	0.07396170681188209	0.23674911582842684	0.04029854366527974	0.057081647771293285	0.25248486545878995	0.010028933483214873	0.049457450084804074	0.4533313928068167	0.009154430982469205	0.04708824859969756	0.45881862051771094	0.03733110843258125	0.054188420781382536	0.2669888640560074
Chr01N_18273339	0.6088189346944199	0.052456051360931386	0.04575122130788835	0.11759252181253223	0.033885032218785555	0.03247915729064004	0.17835271872412412	0.0395425622990177	0.03449083703313512	0.1454812652970468	0.03287154780566226	0.03867429089701753	0.209228055553535	-0.01751892676562538	0.03148539502689376	0.32716599339676844	-0.009334841170220416	0.03228006089754612	0.4280684332021093	-0.0027963767348262816	0.03070069403909474	0.5018517972808211	-0.017248017826534123	0.03145629653570315	0.33376459559558236
Chr01N_18274359	0.45650462896045174	0.04422862723169971	0.0385361897831306	0.1557355879683184	0.030781755883344992	0.030562475403281053	0.21071042937456325	0.03693208485398798	0.032180749800873626	0.17108226332687715	0.011138103201120764	0.029244081856161428	0.4090033110070521	-0.010418322185666037	0.029206269428460496	0.41013843903327907	-0.005868693366520144	0.02977366225713036	0.478895481017355	-0.006174979549592371	0.028833792655959967	0.4728365392103214	-0.01851927633159316	0.029470423585459062	0.3241562188220751
Chr01N_18370600	0.6280621609883024	-0.023547253779018326	0.038950141988330314	0.3041072187850794	-0.024602417673398547	0.035190317084933205	0.27409493628391124	-0.004914658288851255	0.0302257235422442	0.4711059672103173	0.0020071424255756276	0.0338932766659812	0.5129394584103109	0.03644260576234527	0.04161515883176343	0.1971174477906916	-0.01763732758237207	0.03923413270473157	0.36756992437810254	0.06511417987626479	0.06056424019690561	0.10641418492255461	0.004934454784110274	0.032061121041866376	0.46834955060939765
Chr01N_18378206	0.8542259920756264	0.06092296091670005	0.06129697426622515	0.12039806396997552	0.08621885369427071	0.0744714683687289	0.06736993324027113	0.06325168131694013	0.056069071328188384	0.09468127078428672	-0.004860422763705885	0.04145136830927543	0.4792447205581908	-0.055010893726847344	0.054755510095461174	0.13084442153384612	-0.045046250213093914	0.05703006141576339	0.19862301196891696	-0.005158238549240212	0.04073837131311339	0.463460201319545	-0.01958539128818458	0.04012816668370456	0.3269192218339704
Chr01N_18378266	0.45554285738063055	-0.00254087658164511	0.027499064883420906	0.5585054702507284	3.976705578508866e-4	0.025827076689199563	0.5866810658589087	0.003612777123626304	0.025127943273686542	0.5435335512917934	0.029948542882564613	0.03708586832731266	0.2988132910609266	-0.004534440557505462	0.02704620818620865	0.5278537578272494	-0.05525463442696523	0.06785736676671048	0.1748481589152311	-0.018407423641001938	0.030741115450777533	0.37606146119437256	0.003026847598348527	0.0267514125749933	0.5542028434653563
Chr01N_18413559	2.0986765238421716	0.222681087231606	0.09451891881104009	0.00588720154930642	0.1942373002349854	0.07797514316449679	0.0049962448000494784	0.15000294549375223	0.06726688574433795	0.008541064956631313	0.11510068856773903	0.07682310229835626	0.058951058411643144	-0.12813939317084316	0.0713593661303983	0.025746686559762977	-0.11327445051172146	0.07736685217873238	0.06012621479538338	-0.03734542478706484	0.06403179827111377	0.27791284990343246	-0.04060005289641565	0.06048762006480819	0.24753068755131058
Chr01N_18444059	0.6462408666972953	0.0047119496846530036	0.03704086444219296	0.4921591029127166	-0.009216107645811883	0.03386614215934586	0.4264476768551546	-0.017100564802256954	0.03542506664004891	0.3554416201148173	-0.019308539991925257	0.0414854208908087	0.3625803828746065	0.017007141400769813	0.036512120420266	0.3470373487616496	-0.021523658523770056	0.04357249752288826	0.34836660262607066	0.06153471868969573	0.06370428534044521	0.12678014991342834	0.04733667674619816	0.04963540107432485	0.15696398743468423
Chr01N_18503564	0.6805375812774734	0.003471891410453112	0.020038121424494064	0.7667445614447317	0.004342356730286551	0.01951775177779621	0.7534944703836052	0.0042095253899291545	0.018827107948510564	0.7533671179730008	-0.0023980864926741365	0.019593700389383465	0.77763185454879	-0.005499634606333691	0.020458124518159256	0.7371534326337823	-0.18814576979305764	0.14779137089854982	0.09212461883717515	7.852526436538758e-4	0.01922192201326055	0.8000431690551397	0.003251834886700025	0.019577552586598265	0.7695811489241362
Chr01N_18573409	0.2870734494526071	0.0022610924210021816	0.022631172510176233	0.6882863832722395	-0.00369208141189596	0.02223733727792248	0.6730198518368933	-0.005927174228248495	0.021903263387574142	0.6409118199812301	9.305526839211876e-4	0.022221252630288058	0.7047567715084369	0.0809766528558479	0.10595568139095993	0.2427211128232385	0.003883564948364669	0.023050021405893153	0.6672041712179353	0.0017248653828103619	0.02227768286301609	0.6955800349702125	0.009160200774253339	0.023694623384447104	0.6017018025627852
Chr01N_18578020	0.4108520251903356	0.010855875024052605	0.029533486066792458	0.517213642843133	0.014687790310761315	0.02953289790971719	0.4722671116495387	0.012083650679567981	0.027467872191063177	0.4933298546735211	0.013866660872608435	0.03204373187656145	0.49231703381245473	-0.004000360613827684	0.027732718913075046	0.5899704826803526	-0.08430285597886653	0.1114961897157484	0.18889013957355272	0.010785882288206995	0.03037411177653471	0.5225131960938401	0.002540944275425178	0.0271524749701837	0.6121058761478855
Chr01N_18579007	0.28036095304015596	0.017433712503449144	0.030917020588073958	0.3921524180135748	0.03600633326586734	0.05496253958671929	0.2707320101880239	0.012888189217016012	0.026977697958931554	0.4275083561667441	0.010874895166117442	0.029286994233196483	0.46155792361834336	0.007008513068215977	0.035826294887790815	0.5236006163966755	-0.014489900850183635	0.03467616412407576	0.45276563930554203	0.005006353803503747	0.0285280631603667	0.5311403360145136	0.0022489570928440152	0.027742962857375247	0.5635422084836877
Chr01N_18579772	0.6088276749846745	0.015214755484279033	0.03373936408773968	0.5889326680798463	0.0055449466547932424	0.023577581089515937	0.6682527184336526	0.006551626160717874	0.023388485321831957	0.6548824000877207	0.010748444621926628	0.02860724374929121	0.6223427031984328	0.007076331241670114	0.028947780937844145	0.6660073915278293	-0.139239475067198	0.136124242060095	0.13836654124714187	0.006199123382437811	0.02575539340584883	0.6675237834155537	0.0030486104850597244	0.023720420447659245	0.6982243905345739
Chr01N_18583010	1.0356484170535334	0.03744947018937924	0.052510288194939254	0.27920142477106447	0.030343882829872933	0.043995381063509864	0.2891976963881837	0.06905659132937765	0.06237472545184414	0.15130174818755798	0.09805563813951193	0.088237883330878	0.13518342526988672	0.00835776652786951	0.0461471920268672	0.49658823380220907	-0.1245617162265358	0.10341057032296509	0.07136399155305195	-0.007821170110521268	0.04597019198334412	0.49020602243537903	0.010838071714687394	0.04345645292331029	0.4577269932114778
Chr01N_18589943	1.3110309344400637	-0.005870735030156284	0.03794449935890109	0.7746849525374601	0.011327949283560013	0.03572022768504242	0.7216009021176097	0.015009698621837677	0.03813644787635357	0.699682536261272	0.038345170365411796	0.07325954551092845	0.6517477930775742	-0.00924100675230645	0.03725315854931004	0.7387698775232083	-0.294663471369744	0.1537825519881206	0.027652920412421622	-7.434161736227415e-4	0.03558397269757402	0.7985196120673774	-0.023641811640322884	0.050851617939840714	0.6751790449439216
Chr01N_18593819	0.2829756402384458	-0.008263460236343504	0.026535308589404224	0.5310287749757254	-0.01229141511318119	0.026172817840282876	0.4776606320734872	-0.012879102181106137	0.025714890394838555	0.46632599661427565	0.004836812566901112	0.026307039251984347	0.5754745056572397	-0.005114004950917264	0.032358050383086055	0.5835917448852113	0.05262841099198056	0.07888283568208301	0.2634370020968152	-0.002315389887767875	0.025658274301335195	0.6061763752481018	-0.00426435746287776	0.025227075698716152	0.5802063567624143
Chr01N_18596369	0.4764179033612426	-0.006825423942586694	0.0372704736392558	0.502989118518514	-0.009661943598181306	0.03467162032906514	0.46260589771327165	-0.017711800858855764	0.03673001056305518	0.39238898792292976	-0.042126889470296316	0.06367477218152948	0.2842637284172276	0.011497857318349704	0.03682705093293915	0.44472356040144234	0.013520758645742545	0.04180030781215086	0.45207423034726696	0.01805834732822838	0.04035153724276834	0.4001485247141754	0.059881822762590055	0.07619186979486042	0.18499521373464045
Chr01N_18596456	0.5646484670824943	0.04905132229549451	0.04897753804247131	0.14720327934017202	0.040649891949756274	0.03800045452055965	0.16546000801765676	0.04729875248744997	0.04272326578862263	0.13716225186145858	0.01477264609830722	0.03449719715739644	0.37853484410900057	-0.02500362929486598	0.03440693819821748	0.26840242335873044	-0.01028067182044311	0.03416308662046067	0.42599317848722473	-0.024543714666441348	0.037227605021620945	0.2890452479257216	-0.02070512210046743	0.03340121866560821	0.30918442408916147
Chr01N_18597557	0.6341478454220077	-0.007492604250771798	0.030120081096569985	0.454710602482271	-0.02126798833682663	0.03155134771612494	0.3021023592917712	-0.0035170316907771866	0.026911753437969727	0.5001838082137793	0.009615012668895431	0.0314012427707212	0.4421435279063175	0.018803029207690457	0.03273858435847671	0.33788388083504906	0.03487203316608224	0.04024428032639331	0.22800499440371444	0.003975058263603669	0.03020991896754097	0.5072209360944714	-0.05280336880670358	0.05294256351128494	0.1276086001600375
Chr01N_18609007	0.7770254124449942	0.1012227094972081	0.10079560193538749	0.12035009278547579	0.051226863519917315	0.05918082640829426	0.20023359897784432	0.06577140190113617	0.06701338545213972	0.15290271875493852	0.033240500504853686	0.05604631256222867	0.3001892611718768	0.05488487565947575	0.07195077195964125	0.23352929683489382	-0.036161683958596515	0.06402160353791408	0.33735363531337703	0.05791262674146649	0.0690563838144243	0.20413556255189366	0.021607290474297363	0.049654767462219467	0.3664439333833069
Chr01N_18611172	0.5074782110209929	-0.00409044635663402	0.0342510722851134	0.5754617948638383	-0.010603648995258693	0.03317265533565592	0.5034331468932062	-0.01832373597982504	0.03691023507425988	0.4390664062031633	0.01451520678551477	0.038178519832072	0.48046522981535644	0.011740742974468569	0.03443253501857635	0.48551299339032195	-0.014586908157760316	0.04137405991548727	0.498024939471829	0.005128992101060048	0.03382708153156858	0.5584818870333513	0.09645455457986458	0.11714225113117009	0.14312982975739053
Chr01N_18615192	0.31925573551556025	-0.002413462713426034	0.029561310233012526	0.5574261733977528	-0.004159893034163874	0.029240938750204067	0.5300272951110239	-0.016074003232712145	0.03071555459214723	0.3963025165516887	0.008239253253729754	0.029714957384550333	0.4786192223610488	0.012140350695335205	0.029742238263784547	0.4264537366758939	0.0023285209632989256	0.030278020743786542	0.5487796526927086	0.0018620766575745912	0.02925383405035564	0.5524566629341128	0.043578457986668574	0.056350942695481104	0.21452179958769851
Chr01N_18622007	0.599400539719836	0.007736521795113158	0.030134568547886334	0.44422826960135425	0.02259555877148347	0.03125275757356008	0.2764466151238393	0.007313393675403258	0.02782445187301426	0.4375906946156206	-0.008156267567642083	0.029923984313699484	0.43100744072125563	-0.03446714416324975	0.032653999111275055	0.17221595015866464	-0.01562540283204663	0.03172075261066575	0.3483930669366738	-0.05366892984005942	0.041932447740244336	0.10553647538664224	-0.014602570713585105	0.0285913035753641	0.3435550962831816
Chr01N_18622629	0.33793713824757277	0.0057295185179962365	0.032255706683158664	0.5859913612466018	-0.0025159473043435375	0.029422802747370764	0.6135025366429212	-0.005416694297336408	0.029138073158824773	0.582296800240369	0.00471386575399351	0.031158942083080433	0.5904967763078267	3.0553992550693044e-4	0.03110296368849155	0.625691083443994	-0.004603402006294766	0.032587434496245224	0.6003273511199385	-0.00800081233425473	0.033957307716556924	0.5706595414603841	0.08803419005325688	0.12961936090213774	0.2181109167252086
Chr01N_18632351	0.687845755339581	-0.027204841878074194	0.0536066164514751	0.3465422061316821	0.021775462722687298	0.04509305222648087	0.35538453145775584	-0.004576759178737831	0.04035368141032123	0.49414435689766567	-0.11031841900068903	0.1099843882962593	0.09840895668885763	-0.031463923951165707	0.04925397509269751	0.2779637955006241	0.01567507857849813	0.05132109858730512	0.4290329669263486	-0.031592099857840096	0.052705332217555856	0.3025993829274145	-0.010468301451043735	0.04330552559677004	0.4262815449068996
Chr01N_18634647	0.596233143529713	0.06146629917448124	0.06156269689202065	0.11885525056344086	0.04438101594037017	0.04382604998849637	0.15433028026027584	0.0401191970197559	0.040326062299844916	0.166162773175406	0.025122118691350993	0.039730918558679315	0.2895935859315912	-0.009910852008558646	0.03426605937245247	0.4190248759686912	-0.023671256897227804	0.04174822703816484	0.32074188672385273	0.003504727089213242	0.0339326126233178	0.4994122498952991	0.002781839787384039	0.03291633352847162	0.5081655088537427
Chr01N_18647789	0.2852763672367819	0.039196487595637174	0.03716239876517405	0.20546822034146683	0.025998056668017435	0.030051588146740575	0.27347638975291444	0.02261294582130458	0.028474338635339592	0.29483601445253205	0.005951038570239351	0.027895433036201844	0.4928104124859437	-0.015563979261806265	0.029257537417105163	0.3777441654598521	-0.007673384617272299	0.029071186356325295	0.47718254093491264	-0.006602070095973362	0.02815023766132996	0.4887058179607493	-0.0017056518643231778	0.027109676097576526	0.5497269194528744
Chr01N_18659599	0.9324451306376795	0.03246013814578221	0.04709643294414194	0.321910678177187	0.012029265068265476	0.03473868481008461	0.4424538659311273	0.03928088137976283	0.045423594037968716	0.26036565032650055	0.06880009200473008	0.07300344633510598	0.2076748643183287	0.0034563759152483565	0.03766295421468805	0.552206919565897	-0.11030889178642865	0.10066506826066024	0.08096281585705878	0.013911032279200534	0.03965180490977684	0.4539803578388909	0.006835804411817958	0.03615233055806141	0.5089761917203152
Chr01N_18679492	0.7091208109008742	-0.015357981984099985	0.0414314965844776	0.5576936293219374	-0.027650626863960023	0.04774445085409696	0.47491268832366695	-0.015447390100743648	0.03736190843720423	0.5427616741860217	4.982134392400788e-4	0.03709850197777929	0.6663035003589263	0.14570406845235362	0.1350787218061531	0.09350581824511597	-0.0026186265220225317	0.039296519499095114	0.674148215304439	0.0469565724247923	0.07496026742079935	0.4220552954302877	0.017971853059500824	0.0402508020088257	0.5252061866553843
Chr01N_18681063	0.29272195533706713	0.03184095753183469	0.04049621819438913	0.25648149306719203	0.010236108728402214	0.028597379901628688	0.4378035369885777	0.01135792195371858	0.02794066703967314	0.42084487732123543	0.021869852287917834	0.034275200733648675	0.32728834600181966	0.007967419065889674	0.029791804204867767	0.46520274005240136	-0.006710932706559219	0.03192960776778695	0.502946040142274	0.015790705788546383	0.03179800636136537	0.38447656778900186	0.014526078177435882	0.030353748006312894	0.39257263989059293
Chr01N_18689003	0.7402395526520841	0.021325319324011858	0.02906780311302019	0.26396962512798544	0.048786447142532455	0.03246354168133697	0.08829336090438537	0.028401475346807488	0.02724764862492371	0.18095293606323917	0.0113475947645045	0.02878874258865213	0.38096470978300884	-0.021727378545114088	0.02860718339607217	0.25172290821761134	-0.028791989882988367	0.032379005596230956	0.20959384649917268	-0.014328334489792444	0.028506604993414918	0.34120769933632344	-0.03547518928962452	0.03046288533332468	0.14671788080094395
Chr01N_18717777	0.36052059354937593	0.043554810020961676	0.06202136002480442	0.24305434233526657	0.048728556946884216	0.06366386525516768	0.21352592991238323	0.03640585631964434	0.05038845827770127	0.256807023924834	0.001654337962694023	0.036991860269499806	0.542452164159024	-0.030232273870622495	0.05001516457920881	0.3161959414444666	-0.01348128965097757	0.041183332835341924	0.44442570903825973	-0.010288141964936388	0.03909036206406699	0.47274427753102566	0.005928164203728122	0.037925132880159626	0.5157593402765852
Chr01N_18725269	1.1729440954436752	0.051463348307570225	0.05785591989572566	0.1726241455383099	0.10011310028234728	0.07372108354655063	0.051316865272968124	0.052390706115609	0.050199627703797614	0.133017720477165	0.046248255824590266	0.06154402640953041	0.23043941940513865	-0.0945138151808488	0.07333910259380906	0.0574644243232848	-0.053233974737799616	0.06442056339459329	0.1942958711259145	-0.12239388434257753	0.09488095656548154	0.04698792490968784	-0.05595145458018004	0.056587399570825585	0.14320307330480497
Chr01N_18726811	0.1920502732545401	-0.004168782057145479	0.025902912525888652	0.6154720835970905	-0.0051924691211192985	0.02533491757225478	0.6020409034879215	-0.007202481079549877	0.025095645056857803	0.5744658599148065	-0.001705564130841893	0.025546383760912214	0.6463413446539622	2.0842323169433107e-4	0.026555159123533324	0.6542482178646946	0.07098977041447017	0.12139300411384807	0.2987052392267648	-0.0037471430284215235	0.025994207127085753	0.6218085752055895	-0.0024153648920562975	0.025459519503221742	0.6375861396961227
Chr01N_18734945	0.602113700407586	0.06524961694310805	0.0752699756689595	0.1503370920843149	0.06968850132064132	0.07282692409143632	0.12722152312441712	0.057616979089651056	0.06180695802361165	0.14899867433808944	0.0331575796432942	0.05588750216003758	0.2972469336420047	-0.041226359960055	0.05334488572756726	0.22476854686497305	-0.00757973150235709	0.043369552606114394	0.464887997918228	-0.029546696271823873	0.04994839240117332	0.30633290978248473	-0.028987010550437245	0.04685410421815348	0.2962671228490753
Chr01N_18736373	0.9688840177617755	-0.0065649652650032605	0.030712228690215688	0.45007513183332293	0.031112769936550187	0.030751471722078007	0.18230504490141008	0.021133199734901853	0.02829918520546276	0.2567321334883946	-0.007784474401894499	0.029811686950397282	0.4244110886766148	-0.025590598288470358	0.029428269599595776	0.21603426597525144	-0.021928439616854627	0.03323520042898219	0.27652692003037904	-0.02297252065780264	0.030666993258787686	0.2521279961162516	-0.06340554402199516	0.04263106521510932	0.05033008087791968
Chr01N_18738104	0.21746020870026356	-0.0033849943306936497	0.027837792587312626	0.5591540752572945	0.0018215250133730904	0.027134810386331105	0.5852032213465876	0.003503915262543859	0.02643979502458554	0.5625392485570462	-0.009985340758396253	0.028555327513699477	0.478813182208389	-0.005079853173371538	0.027915382624272542	0.5293311710565813	-0.004458843861878292	0.02896076485160478	0.546318289623415	0.003285850835990496	0.028443974379915693	0.5724064762731181	-0.04054385692288581	0.06310225745105529	0.2650932736954731
Chr01N_18781605	0.2650324315132706	0.03319834128271532	0.037035546894354725	0.24204703878790051	0.011206537111615528	0.027142835914931645	0.4243621440344859	0.024778616910442586	0.030217768132826228	0.2816793264723051	0.005467078636022484	0.028255850464567488	0.5012637258444215	-4.513009937523771e-4	0.028038611025670686	0.5673292226284476	0.005663137620483527	0.029244262727439334	0.5020496818818267	0.014336171141249755	0.029864042430936946	0.39824752156142273	-0.008306083817460135	0.028133964686339854	0.4720069823290619
Chr01N_18787529	0.1856096654383246	-0.017824547707835148	0.027959049936158224	0.3664694349105134	-0.027490208068785108	0.03447709480765985	0.2824966219914449	-0.016103374950936902	0.025860211076386638	0.37328487704221736	-0.01290916444653226	0.02728452977154425	0.42025990124196533	-0.00197502571036165	0.02873142410121391	0.5590781117055879	0.0031105994941747466	0.028844619189845384	0.5640329051290707	-0.0029336368711918573	0.02723536902736187	0.5452037599700172	-0.006328293382611212	0.026670768862574686	0.5010847319339944
Chr01N_18826455	0.6644672745313416	-0.00761059723057923	0.029225232212344663	0.4543282303096269	-0.01526559336126768	0.027842019530996492	0.3520693029869575	-0.02341690367047178	0.028767060909948152	0.26493282308573096	-0.0013312235056166016	0.029275485246577984	0.5376672549751389	-0.00136128108462691	0.02926072724343783	0.5430750371513913	-0.006793608520596824	0.030485642451310548	0.4711553631320271	-0.019638822109692946	0.03241604242070881	0.32838866464841476	0.05984383032429525	0.05142560308264941	0.09794967283322954
Chr01N_18835831	0.16041938417789298	0.007832188066821582	0.029156644015182757	0.4974410357075195	0.008164717693648254	0.02808437164434725	0.4903070523470514	0.006374335095424811	0.027052126586560737	0.5099151365048986	0.015127530320932966	0.03149939299639121	0.4186329276339429	-0.008270181023485661	0.029514285915977143	0.48632036639649034	-4.448172946773669e-4	0.029105958571462965	0.5856627686991761	-0.02775216405163924	0.03745918675396221	0.3123299991507794	0.0027371958379760458	0.027908146905204625	0.5584405302531179
Chr01N_18876808	0.317586998519206	0.00951216489771666	0.02813560959671987	0.568415067592421	0.0021939143984404837	0.024709293755433983	0.6499146734270929	-3.1622036934552316e-4	0.023729536079243503	0.6784095591410424	0.0056894055226401645	0.026325916245751386	0.6088712410830681	0.0026294224300486514	0.02567303760402952	0.6397765102954454	0.09523666832543662	0.13162963579775702	0.2194053739285709	-0.003096283915287094	0.026151037536254473	0.6475092406487848	-0.0022625984090520407	0.025455522098566725	0.6569369685532712
Chr01N_18884183	0.34568088608274583	0.019270003982591027	0.03562953479951654	0.3549342380137692	0.026581821258843313	0.03791796978140962	0.2898925759784707	0.03863618026315858	0.04695857736307428	0.21682952002454597	0.010355189727147418	0.03399649422526975	0.4457985261110651	0.004555985871320835	0.034334824284596686	0.5138168887633816	-0.003215032357996086	0.03473589541585856	0.5394608039129121	0.01863297296952318	0.03814268060299475	0.3720464892992583	-0.00695701483945645	0.0339574060845339	0.4990358298199117
Chr01N_18892954	0.5133944635108224	0.001251708244839932	0.019555902702172685	0.7846380182563348	-0.0012405958363017444	0.01923325281602326	0.7899579474963618	0.0031983691895499924	0.01895916558712766	0.7593666158212409	0.005614602784991046	0.02076742204045675	0.7315108033848311	0.15363641270691472	0.14184455874766816	0.14645698071221575	0.004155045978138273	0.020580169186553633	0.7490895166110688	0.0032637616747011444	0.01972465644213834	0.7593633587160673	0.0024026857677184265	0.01924402937025488	0.7686772022710345
Chr01N_18893741	0.31348403298834215	0.006792651322134595	0.03302997389371087	0.4849027004351023	0.019807626813277916	0.03436626205821803	0.35461480627834163	0.03950676844097528	0.04947207224876424	0.22659731553681597	-0.001340135010013909	0.03292298335587297	0.5561543474544022	-0.010603849021791177	0.03359552453870179	0.4451255044969047	-0.007323843871038443	0.03456310597611645	0.49158546930371627	-0.008690278346426569	0.034270096802851334	0.47970516439184363	-0.014325560052162862	0.034400791354569575	0.41605664862253533
Chr01N_18898079	0.45896460695660907	0.0056847957836366775	0.029280899320096757	0.48074448869654646	0.004362933277220975	0.027034593059817574	0.49089160279828503	-0.0039013744642386536	0.026407930633049994	0.4962901467299824	-0.05014084271586692	0.04400769122509238	0.1413487401679433	-0.005584686258164145	0.028386757386239102	0.4696735976847074	0.008085598386676131	0.030579769097933585	0.45415768386347705	0.020122930616181017	0.03199889294887415	0.3194007368653361	-0.010057464941568357	0.0281796219002865	0.4167093690598602
Chr01N_18939316	0.7047378659033606	0.013847632875761968	0.048599235732314935	0.4306052595610178	-0.006332100314444691	0.04435401360774869	0.5006909550753567	0.03505635371633324	0.05141673091980465	0.2776047345075552	0.029004842223594215	0.05497885478605491	0.3394030660697703	-0.025158117241302874	0.04870009455189458	0.3274421611963213	0.04895131829788823	0.06765694778591384	0.2519564986057124	-0.0911964226979379	0.09165849643221226	0.1187421011590829	-0.06013659004881329	0.0659268733340905	0.1700050511720831
Chr01N_18963098	0.27197599924379884	-0.007279773904791411	0.029824511186033385	0.4825571656825435	0.009223695193813436	0.029468786614961627	0.46463544772227305	0.006374122984052672	0.027906992403298175	0.49579441925755346	-0.0028363483062496227	0.029031591287733055	0.5318861242073238	-0.021937688358604105	0.031802683713673695	0.31671734384161454	-0.00871669544539289	0.03020143109468566	0.4636973384760972	-0.034250619094826344	0.038416424404229536	0.23840971205779016	-0.017381435353686206	0.030064913832394097	0.3617714398253574
Chr01N_18974532	0.38142522962626557	-0.011477924338158096	0.02776837310352455	0.4638497658224823	-0.016885204309768764	0.02763966783599505	0.397288648603084	-0.01902546317237187	0.027659271086962013	0.37055060613538304	2.6093284711491577e-4	0.02683845249699027	0.6060583881853867	0.00459677591950472	0.026773862897029082	0.5431712636418549	0.05728550708047724	0.07609198822467314	0.19902749214289733	-0.012710445186666176	0.02849084109968338	0.45239617925296916	-0.0028575934732174993	0.026251336957244537	0.5710183930551131
Chr01N_18974675	0.5018166909891203	-0.004055322862337041	0.03705509779369824	0.6195755911686952	-0.020868830142500096	0.04398970342620175	0.495709421467723	-0.017247395010659482	0.03990644055779933	0.5133280297663543	0.010076420360228214	0.0401991463103987	0.5830793138260801	0.016729377813784148	0.042141768563262995	0.5214990311878958	0.1406235597189257	0.17061562829225202	0.16867290463139034	-0.018157079919612188	0.04728820316150175	0.5350939561230525	1.7388606608371347e-4	0.03567752472458205	0.6529280615141985
Chr01N_18980118	0.5656642526864003	0.010343423089282416	0.023821582423479756	0.48263442165227666	-0.001828574800802773	0.02104043928958225	0.6021154455315042	-0.002448697442197448	0.02049220790218856	0.5906633001205882	0.010637291495447862	0.024109894758644418	0.4798172913451316	8.435573426216043e-4	0.022256566052188315	0.6136706359979613	0.07234955293741777	0.06648566707689103	0.10545424678492102	-0.015780214771213115	0.025507617561708534	0.424314214761389	-6.429858620497543e-4	0.02209702083133293	0.6227414147045663
Chr01N_18999579	0.45292319020994426	-0.027097888258794278	0.041813253874979084	0.30416152101839367	-0.049405878707533026	0.05639485986410107	0.18574058504527602	-0.02087470595629996	0.034440508647845466	0.32920181824545336	0.016742823522479883	0.03915167960656433	0.3961036869532939	0.04306391239648401	0.051963111511646884	0.20937084624175856	0.030082405237634988	0.047346199073576414	0.29749983169384653	0.0056336629072425105	0.034879063280086844	0.49293268935489454	0.006888543251368859	0.033777954360926336	0.472669598321539
Chr01N_19000882	0.18857329366053444	0.001784841817331703	0.030456326944421807	0.5628848295986204	-3.9780764582548e-4	0.029465158846485887	0.5874062278663053	0.004269276779709082	0.028807816405933058	0.532454649994309	-0.0076147681800471136	0.03239236543266708	0.5104396981900114	0.007540649932049306	0.03156832769793122	0.4919505811058123	-0.006338468422608651	0.03260633015997384	0.5242474643460968	0.02978889921094888	0.04448852035990303	0.3069179328506797	0.012397902837761161	0.03237240048171001	0.44606632658576156
Chr01N_19031407	0.621853590237677	0.004972898160215238	0.024866872719774162	0.5968441719092756	0.018454165597557127	0.02752671029121305	0.4421656502717022	0.012492706618802139	0.02440204694842263	0.4953730211388942	-0.0042746746794527935	0.02504170982801156	0.6076275022933418	-0.013929381937713281	0.02631066685797421	0.48599774324522904	-0.10116135491556204	0.09967207638217424	0.10061323639697561	-0.004076092683207855	0.02476276168428801	0.6094041955010657	0.006947196193460433	0.024538431417140783	0.5728907099930464
Chr01N_19049999	0.4433669472293171	-0.00863324587332455	0.038716686753229805	0.4820340676456566	0.009381117712768226	0.03469569178961212	0.4545365029059972	0.009469207602187073	0.03330073078609773	0.4449825055762871	-0.0254204966547446	0.046194221949009726	0.3396563326476991	0.016202492932886864	0.0425181682220957	0.4177115738146776	-0.014081525496412181	0.04151375136217924	0.43122205155415516	0.0503028150408153	0.06509198747446421	0.21107405594374895	-0.02995660139108361	0.046748294514216006	0.30031014682199075
Chr01N_19060855	0.28270697462085215	-0.007009769709798962	0.030115670016703004	0.5131378504573298	-0.015297482452823578	0.03114048014291667	0.421481509489786	-0.01654474012518516	0.03089841519400471	0.4038255783131425	0.006743779753433183	0.03098112310280862	0.5243399153421379	0.0015117825148983392	0.030226804322221936	0.570232416875505	0.0438028702767083	0.07171170996134524	0.2757850047536396	-0.013976417624450262	0.03310991662978129	0.44526619098776143	-0.006231076287839356	0.03009262803152746	0.5266302173172585
Chr01N_19063978	0.17436052675006	0.019310719825388442	0.030245026090703394	0.36637327238475437	0.030621679983741934	0.03710729080606433	0.2754162674207217	0.019481916133945766	0.028529372957542716	0.35346067185168173	0.002318068068155259	0.027519838363611805	0.5590051078435322	-0.012704418406091093	0.03018807044820776	0.43853900496374887	-0.0021961145088300765	0.028547977809138956	0.5680750787334896	-0.006677135947855479	0.028514757609044074	0.5138078758780573	-0.007912948170294556	0.028257835947616477	0.49685987701631473
Chr01N_19079614	0.48976167237777957	9.22280536107066e-4	0.0422207600148479	0.5441094692568347	-0.027965197394003265	0.04615354470823968	0.316325892786393	-0.025490118350805266	0.04504018194251711	0.3327137889492675	-0.001285358594113068	0.042065290726885626	0.5479982008388966	0.044179774779000064	0.05919854859577801	0.22951866019741868	-0.01121739071549695	0.046396085289134	0.4739616455725467	0.06386325412297485	0.08169883813265029	0.1829516933160993	0.0500259257712824	0.0643552734800737	0.21099851230162575
Chr01N_19087557	0.7815101931623232	-0.04946347844619709	0.062331713440150996	0.2177479946718558	-0.05752370784067459	0.06099335094927597	0.16939921903551503	-0.0647993807381747	0.06484490299971246	0.14739215434575859	-0.12633680906433667	0.11943233978166597	0.09475270607334174	0.04548009567710501	0.06174791530286262	0.24629734582718046	0.06442527846931977	0.075821652814907	0.19670573933969349	0.03935361446601418	0.05973153693016371	0.2800443112229406	-0.006810752196460341	0.04857986156998999	0.484285015827539
Chr01N_19093147	0.20291804466093402	0.014791246044172625	0.029570944976231105	0.4220186138383755	0.037603154111853505	0.058232101174486725	0.267764868964609	0.019759695711709383	0.029469279716792213	0.3626795270994989	-0.0012799087491829697	0.02797786083906721	0.5882508155328012	-0.010807658183635521	0.030487114857533464	0.46889561967796023	-0.003092164722139649	0.029020435241038933	0.5655287751328002	-0.004093234808895416	0.02853383735394316	0.5539323323519914	-0.007814541678550379	0.028677210576763753	0.5077551189915042
Chr01N_19094000	0.1951785905977082	0.019160418834046615	0.03252361446723636	0.3744904184810416	0.02992608374406981	0.038185189974284044	0.28727112694083734	0.014758041351356067	0.028958583478479995	0.4072923911162618	2.240759962738403e-4	0.02868327902001435	0.5845615966573622	-0.021257854455312107	0.03358274754671709	0.3538578896565243	-0.004952905286427809	0.02975051356660083	0.5285187508199198	-0.015024701705082244	0.03151251503217314	0.41754818876570343	-0.01104844281004668	0.029573779373022517	0.45548711606532266
Chr01N_19114366	0.28507219011667767	-0.010512753742205169	0.03010468042204453	0.4726863557712385	-0.022221496826580603	0.03307087389316076	0.355008186284163	-0.01581457825750096	0.02945956619392684	0.40593816286770656	0.012664581814770374	0.0316026325423105	0.45124065924357337	0.015914443478292878	0.0310462332890022	0.4070358119426176	0.042822426042671585	0.06761691613332152	0.2622052373172328	0.0018307570290615703	0.029011896622199128	0.5721804611993414	-1.301142035134318e-4	0.02847288031805019	0.5931097155493389
Chr01N_19169233	0.4515409164380106	-0.011024746403578103	0.037430693693257494	0.44782154396847274	-0.03374201217921451	0.04609073807171135	0.27406811389020047	-0.019065588392507278	0.036889235052188045	0.367383487569261	0.01430418752412753	0.039650678913152715	0.42574911669920734	0.05657165700945468	0.06747924203873175	0.17404176934133742	0.009943071722401959	0.0385467232721401	0.45921182035787117	0.0502505657282002	0.06507552717897017	0.21305659351917614	0.004495761825369157	0.03555258019032491	0.49682628912419735
Chr01N_19231436	0.14538061894713525	0.00934340282063201	0.029035801415530256	0.4791714956909847	0.011944198044160229	0.028765143349515694	0.4462230035417688	0.022372032928424546	0.03304330008806078	0.3412614184793803	0.008202858346662302	0.02902901436272801	0.49236096204857804	0.003393386150915764	0.030605088957070953	0.5493600336682906	0.005951184656593414	0.03027217353425174	0.5215131171089956	-0.004324283932313321	0.029707857658864297	0.5543943507462127	0.0024672665644063577	0.028743291001817894	0.5607657703420471
Chr01N_19233027	0.3510266747624912	-0.007010975091058603	0.03254083933372454	0.48657808850256146	-0.020097340373180683	0.034685082829117565	0.35027360196293744	-0.006842946999355028	0.02972293040977735	0.4782342817797778	0.041736625921829806	0.052823860461988725	0.2181008385426993	0.02239160389964219	0.03519483653220075	0.31971837754590676	0.01795767920310446	0.03752111017834675	0.3781259388082884	-4.042522519849178e-5	0.03192341308130022	0.5576938821998388	0.008197005702647643	0.030998244021087324	0.4611669096850524
Chr01N_19233210	0.4229774426053584	0.027426978648551596	0.03376375389299284	0.26252120131883844	0.04471294858632561	0.04230871685845235	0.16216683428261308	0.03349305345867063	0.033543358649280874	0.2080580663970844	0.01166627695148188	0.031057240182890005	0.4158858326776492	-0.018979806600511642	0.032800058654448766	0.34400987504777825	-0.011760488618734743	0.032357722376134414	0.4261975858277729	2.20663868013679e-4	0.030263056243681148	0.5528748577336099	-0.013837610137458862	0.03111175682947075	0.3969548714034786
Chr01N_19241409	1.4052102792230687	0.0021082034276299066	0.0220509492522033	0.822631775569386	0.01415099954156099	0.032309006231993696	0.7320305722979347	0.010217888901191465	0.025980824994333882	0.7495933948880183	-5.8802743690522193e-5	0.021928932136291195	0.8498453938148126	-0.009477574530757317	0.02664051509352761	0.7595548211000076	-0.2530814404797177	0.12954228743957696	0.018190823151072788	0.0014081462903990788	0.021651289848051293	0.83761648385551	0.003009664941090316	0.021743575726203113	0.8236977165784174
Chr01N_19308163	0.23936668106819992	0.04169780008569685	0.0658038672184461	0.2708845738805108	0.02438685884271916	0.04341534567139179	0.3546009238064315	0.016534433256292128	0.03640454733380972	0.40886004496195016	0.00960833829195152	0.03660219876926257	0.4833741668354526	-0.014581876220836931	0.03970713471487948	0.44430079434847813	-0.002841980200206257	0.03595047239747342	0.5540791190996769	-0.005439676829733063	0.035603614466420463	0.5320923300015155	0.011255209452515175	0.03727387906626618	0.4712512611851254
Chr01N_19314241	0.3389325714165628	4.2668197270152104e-4	0.02491693092710272	0.6489659054999775	0.01312481320435808	0.026369633121461435	0.4897473560383506	0.0045628356062511685	0.02356162076463719	0.5902402218141983	-0.004385059789808605	0.025012836057001768	0.5925743770433989	-0.013170859935924688	0.026347640934614263	0.4815471437621798	-0.07516992049351948	0.09615793650672316	0.1888868926602396	-0.0020919803782858217	0.024797882043137445	0.6220446985484306	-0.0047405245870928755	0.02435068627784558	0.5857343800028572
Chr01N_19330605	0.33607556252274945	-0.006101684293934349	0.028671962884026948	0.5436468001577052	-0.01569759649621756	0.0300263116641802	0.4368837049215277	-0.016228899223491085	0.029691275331088837	0.4266559717143802	-0.007470714842951193	0.029402596643787294	0.5327366640234475	0.0099130854509696	0.02935937248071927	0.49778502765940874	0.0651420975360981	0.09311132002564233	0.21402533659278006	0.003758039739171611	0.028670300205860737	0.5756095901698326	-0.009905399874600443	0.0300232129289975	0.506314101941929
Chr01N_19333133	0.2758450830930579	-0.001129762232132653	0.026610332911891816	0.619947178516508	-0.005062430363796882	0.0256904973865425	0.5694423831279803	-0.005670893215117065	0.02502372357571993	0.5589906249517267	-8.217279760003254e-5	0.026587120261336163	0.6339149624970797	-0.0035013071626755544	0.027110853835056327	0.5905907295819433	0.061215741710303896	0.09400719472325005	0.24967771551611578	-0.01628183652904889	0.030770676773708802	0.45136486520897345	-0.005271148224348815	0.026509103142864622	0.5691572780716201
Chr01N_19333503	0.12379024579818655	0.0232509114488327	0.03691155985005264	0.35511421129318876	0.006832082363760459	0.02788422947363047	0.5138900308223385	0.007203787995974599	0.027208138734660704	0.5072942190378422	0.010970788424524985	0.03031789231086058	0.4700798742324578	-0.004649263479990727	0.029048203386406547	0.5388442257238971	0.0029747945805792125	0.029291451681447617	0.5632041467862144	6.01777482138714e-4	0.02837589873883812	0.5915423827800573	-0.008371622549285373	0.029149501434570308	0.49896744333414866
Chr01N_19359952	0.5579501670273017	-1.984266949656139e-4	0.02752777348400978	0.53742825263874	0.005146982482994058	0.02553394709283407	0.4661082873004506	-0.002750466080600096	0.024738831846646395	0.49945178646847843	-0.049672110362354374	0.03888830634407101	0.11882666036143308	-6.282981081021933e-4	0.02711356094623662	0.5256940566370745	-0.015711536183949503	0.030042878549006138	0.3460076406804228	0.01669579148758247	0.028754849677022527	0.32876110312887	0.018302619686664735	0.028176094390612638	0.30457430269489894
Chr01N_19371676	0.8139990362476609	-0.0571962840599907	0.04614481151111202	0.08107992734319525	-0.02440288444991798	0.029149443102391686	0.22164885535867684	-0.04508998935294075	0.03610334060677403	0.09784229129568622	-0.03677668302329041	0.037363894618233556	0.15871304194176594	0.004991053428288549	0.030498347783462647	0.46138862448146317	0.018069571677190803	0.03469002891542137	0.32895666289866426	-0.0010919980332460028	0.030576804790332493	0.5034354472657807	-0.020057024807220734	0.031416910634051214	0.2822456806311896
Chr01N_19372692	0.1971270870239091	0.027060303204293718	0.04383734854942523	0.3361664730060895	0.014058488090532298	0.0324670575290832	0.43327946772046244	0.021550864070733314	0.03622863543144684	0.36311667409150084	0.01262037730588296	0.03475544991562512	0.4579598345387773	-0.015177431709426653	0.035199454793193606	0.4240222004896096	-0.014694852865036403	0.03751481909360527	0.44046244117915545	-0.003034771502477004	0.031040959003699437	0.5548457051370901	-0.0057457588815097	0.03077052984144795	0.5226387822660977
Chr01N_19374798	0.3115252436920323	0.035033382541033234	0.043295450632888234	0.24148273423293276	0.013046650607234122	0.029307496231135235	0.4057386215382195	0.02303867436292952	0.03264525496550584	0.305365433125505	0.01840642344730001	0.033494154562567054	0.36179663912838944	0.0060697633347651945	0.030842933502881642	0.49361794483345545	-0.013351266373498566	0.034989912910517694	0.43288044722087893	0.011584293656117748	0.03126687844153947	0.43110291080559604	0.011006648285930284	0.030484220017402055	0.4350189405812557
Chr01N_19381630	0.47569378012944774	0.06479716161416414	0.08212030340969738	0.16799850598913207	0.027873762933607493	0.04428086238994568	0.29930668001316707	0.024396696903064008	0.04071504103816924	0.3142577005946524	0.02143270889109937	0.04433914770994852	0.35711716854332065	0.003276396819131799	0.03844216429676562	0.5068620398877549	-0.00625065815913985	0.04198020989107075	0.5060761767545758	0.024605691354542696	0.04628314436286414	0.33827146847700024	0.03184007273894003	0.049613390220837154	0.28707163677616954
Chr01N_19382354	0.41041412124131355	0.05529690754326682	0.07864486739349291	0.23255250785766915	0.00330196273000381	0.036453506013091067	0.5223791872584721	2.86691361678525e-4	0.03533443788236343	0.5536689862771116	0.011358113078348145	0.041673605511179594	0.4553895462522922	-0.010687224858959489	0.04157643320793113	0.47123876392774444	-0.0037752435019184527	0.041896614647843264	0.526997361801556	-0.016986386443622437	0.04472703784894334	0.42351872236179144	0.0402834282912354	0.05821892935422487	0.2695041569096628
Chr01N_19395793	1.2664460431821578	0.09921431043341593	0.074811510327561	0.03106074626400923	0.0822265420062101	0.05481771732817137	0.03292690123119181	0.0577439258455217	0.04252253461906815	0.06296691164645594	5.680728038931169e-4	0.03934439361167632	0.5004252776482234	-0.06159242069923505	0.04935713994738673	0.07189526569835714	-0.049460020134765983	0.05181911185025974	0.14014485636196872	-0.019633335866255163	0.039664549098241735	0.3155993228916656	0.009706452705599559	0.03928466330613889	0.43389356987301336
Chr01N_19403115	0.37450112451978074	0.01702251734898867	0.03881373391834028	0.39871796917975594	0.050999394745521495	0.06763598634399197	0.21172850771724533	0.03159567326994774	0.04504077408491666	0.28519077510083035	-0.003950470918793921	0.03668318165500132	0.5298501294499194	-0.030650022230875696	0.046732524767292186	0.30064631166419287	-0.0348212395789689	0.057521431260382366	0.3022387933996631	-0.012118970352284127	0.03843964763494151	0.45189797405549814	-0.013349152755076666	0.03708234110047959	0.4315057689415779
Chr01N_19405215	0.1525664537290456	-0.002435259692731975	0.028360213025031472	0.5650256624032644	-0.008118231408813289	0.028142053587504916	0.4942487540735513	-0.013073278341285193	0.02874635672182127	0.43255959433332136	-9.646526634507223e-4	0.028199375929375648	0.5843657022247498	0.010001586160481194	0.02967236396680668	0.4633545930762777	-1.0555319663012162e-4	0.028954348541306848	0.591465649350426	0.026743218404614827	0.03648732800780039	0.3170974978009475	0.0063255206921258005	0.028014866733155574	0.5120563340437074
Chr01N_19408099	0.35200177282634154	0.005645015017119316	0.02829019912066467	0.5844718103979812	-0.002619336589129573	0.026772088676531018	0.622699130219825	-0.0027957199637072745	0.026063085544126178	0.6197782607066007	0.003089774277667092	0.027378203254081163	0.6095681054691862	0.00782557274571613	0.027912201997104417	0.5499436939655036	-2.5134036212717706e-4	0.028354400655795302	0.6490432241908812	0.00514210237053931	0.027579522905690126	0.5855806641601911	0.08846901616463906	0.12264261969662607	0.19477626326963982
Chr01N_19427676	0.6387858078789045	-0.06957758148355155	0.07943229268444729	0.1454076965753438	-0.07101924069320349	0.07476137868760423	0.12826322408602409	-0.07723470211761875	0.08108849647981015	0.11556274208022355	-0.008583783653107432	0.044772904058790024	0.4621059937964441	0.04030710293111217	0.05718061344101347	0.2535114777355112	0.0026712326636938563	0.04626385923791563	0.502780086146912	-0.004465346827984339	0.04413088289229302	0.5022833646920093	0.0054491182502288205	0.0425259713992912	0.4766372575262848
Chr01N_19463737	0.6002922488854537	0.037801742441704256	0.04447339648282617	0.19901535759517774	0.03328348549061836	0.0376132782890377	0.20570341711229465	0.05576286581363189	0.05284602164373484	0.1169135729884738	0.026731033522419522	0.04260727234619477	0.28442189961042486	-0.0036795016562202747	0.034409438396177904	0.4895750457881469	0.00606920333972162	0.0371601568670496	0.47989788158352	0.01730976225976165	0.03832565805289072	0.36410713534336553	-0.026413893992218357	0.04056334592202542	0.2916313148856706
Chr01N_19466506	0.3219458024875206	0.0026214396951227156	0.02891442094719267	0.5334796922265446	0.016348890183337253	0.02946750237124369	0.3672861277878001	0.007855989009142118	0.027075388083449083	0.46244370558477477	0.007013458174824059	0.02947854921460051	0.48252727728302963	-0.020609573316817315	0.031363550226210964	0.32367091080993593	-0.011231567497820723	0.030718237375879216	0.4313962735858574	-0.04181384776836164	0.0414715516825135	0.19627767719026756	0.004080832047147558	0.02854685100712827	0.5189210053334599
Chr01N_19471653	0.8963784031555202	-0.06522903521779197	0.07549638140164737	0.20080219005450473	-0.045897166720126045	0.06165987590015532	0.24517554960051458	-0.05138140511402704	0.061892006807404955	0.21539213917991074	-0.19873015445826223	0.15141211848984296	0.061457136996809214	0.008069640821284571	0.05987063609234095	0.47063654315077574	0.013197356014643821	0.06610525453086975	0.4464719090707074	0.04862206502684037	0.06873480069734576	0.26121021829829316	0.03898519250441816	0.06262781400088996	0.29515910526128214
Chr01N_19539942	0.18300885543682746	0.02783601184924576	0.04764176168733944	0.3359581475435671	0.010947789982919096	0.03238520132397501	0.4677044066883258	0.009570255908783853	0.03088603800104274	0.47802187536953167	0.007064064943295042	0.03251406312149571	0.5104529115532913	-0.004011902878117835	0.03284063922937068	0.5483164758001493	-0.010614258226054739	0.0362565450526029	0.48784454243898967	0.01291071036435491	0.035402817054519684	0.4542300130157706	0.012501245588073502	0.03394597941235154	0.4543914379536899
Chr01N_19566742	0.19204613611599097	0.02949295886728627	0.03805611482133928	0.2918923438802851	0.02405620417091715	0.03312194637883556	0.3243296403533352	0.023596231620085967	0.03236274337611548	0.3222098956464792	0.009540081152297125	0.029896568520096676	0.47113378661274685	-0.010519890092953317	0.03065359405702348	0.4585331384927953	-0.0054642324361250105	0.030203380462011223	0.5243887569399519	-0.005071887257736722	0.029426533048960545	0.5283780778562	-0.007882707681913499	0.029422904068801332	0.49368773065355875
Chr01N_19588383	0.5232068579864795	-0.016015720820056742	0.03643862334911359	0.374721630027267	1.6252324558341773e-4	0.031762125730006655	0.5353183079119326	-0.021018674223351602	0.03490271170805589	0.3136405715143036	-0.00966967132600452	0.03553010580376017	0.44030035081476904	-0.01841636261560597	0.03639724938477657	0.3460692460807717	0.0015120951984428327	0.03570169762691794	0.5323652711812786	-0.060573131592424403	0.0646596298927807	0.13505756255587376	0.004937517236686637	0.03386789200436903	0.5014640538391077
Chr01N_19596222	1.2117268666297853	0.07274960997138487	0.062496808797195276	0.07269610376676049	0.09365591876938525	0.06810446819810671	0.03569769864734134	0.10337831374190085	0.07477251822759898	0.029477279188166117	0.013609298650263028	0.04505524061867774	0.3942421955617279	-0.025021257687922065	0.042732518957835613	0.26061096543529505	-0.03473608623920591	0.05122543386112327	0.24310752871599695	0.005317275320180525	0.04379751126792754	0.47695225768751776	-0.047995610829420936	0.04897730141805002	0.14357541015702446
Chr01N_19618046	0.5251035920828191	0.011219366995871912	0.03055792230202016	0.4060306976775969	0.024466037256790436	0.031046389355081108	0.2609785452644273	0.01962028717953252	0.029479666267510477	0.30114838639483776	0.014962612835999808	0.03213549561709981	0.3709992246792787	-0.025826424809443797	0.032425566965836934	0.2526577575953093	0.009687270242118606	0.032213343344053985	0.4336792647584684	-0.04996455807157779	0.04350014498983446	0.13544059745728343	-0.023465940181287656	0.0314370291010705	0.27248354399551844
Chr01N_19636142	0.18957569136596497	2.0975262045167773e-4	0.026968900813890136	0.6262681957023295	0.004528108872847593	0.02645175613523256	0.571785106311322	0.003457807508234886	0.025346789424047132	0.5843547927756163	0.00615038128596907	0.027554962071329476	0.5545316389634742	0.0036607324452750663	0.027775262067250915	0.5814782146864995	0.0481096944231492	0.08922841069872867	0.31159454574930034	-0.00690410856742699	0.02827519723677411	0.5537862131213321	-0.010378266845326447	0.028915292146472683	0.5133244232048682
Chr01N_19654581	0.5399817833844298	0.013765606937264977	0.036339167929148306	0.38270996239016714	0.030414641312284794	0.04023299431220903	0.24757445544543816	0.05186302965735546	0.05653709886322014	0.15180818868443707	0.03187966777584913	0.047577013704790824	0.2662607474007247	-8.655668157660302e-4	0.03617673008661732	0.5341535433579522	-0.024281783952603657	0.047095295080382744	0.35199599833959094	-0.005057012381435907	0.03759459661127959	0.5103664955974319	0.022117428997447054	0.04157127676929555	0.3363470146664847
Chr01N_19693865	0.05513685732262712	0.02009182541624961	0.031988653032735355	0.3875668707905148	0.012196997186253963	0.028190089627831264	0.463516083965389	0.010923521927163735	0.02704783053995413	0.47317262506417035	0.0013309304431341	0.02695925853042986	0.594613594708847	-0.008684639249653984	0.028858148125473736	0.502084483427968	-0.002359416981003185	0.0279451971234168	0.5835920031533762	-0.002734546389534245	0.027325106689082463	0.5791502293186844	-0.0023355597282081714	0.02677389041830729	0.5830720251885043
Chr01N_19704329	0.7906028560041743	0.001170626885309144	0.021480491975208495	0.7427013663015849	0.01028837106553098	0.02356174465496195	0.6322813337633243	0.0032812899491116237	0.019909154658634784	0.712029961019368	-0.003344594057664781	0.02139434966943517	0.7114663801767334	-0.12523234247122866	0.09913203977554627	0.06795134967450767	0.002116528182486205	0.02251624254259699	0.7371928603380618	-0.01712738845024233	0.029263983712191556	0.5774188400080572	-0.01171781981221678	0.024152969712487548	0.6146020791973159
Chr01N_19737257	0.18417344051686868	0.016679101278613905	0.031747222771749704	0.3949782967096097	0.01181941091090186	0.028721995613905326	0.43936354522354365	0.026305574578728227	0.03466253199450952	0.3012766771540774	0.008955554540422975	0.029662021629088677	0.4771244770440473	0.0037390797329457425	0.030037923585841494	0.5380105078468953	0.007302321360131261	0.03070504925767387	0.49955871893887815	0.007456914551363196	0.029626627343515594	0.4950720278863593	-0.009744589915540666	0.030807352517828686	0.4814814926332275
Chr01N_19768910	0.34073584462242323	-0.008213664501860457	0.0293121374755141	0.5150718208568925	-0.01509220169672181	0.029863251475739896	0.4363285190963646	-0.0124022135770822	0.028103884506126303	0.4586994572280626	0.012894989481358494	0.03161088255568414	0.46723161292384174	0.01199553206515426	0.02973764303943656	0.4659601391052006	0.059222253082720916	0.08755695196640134	0.22340290256151374	-0.008209082968646154	0.02985562690927444	0.5191858163633869	-0.005728910853334383	0.028950163734270375	0.5478959632050818
Chr01N_19818092	0.6014270263782012	0.06236436841318759	0.055488588670430015	0.10392206286404176	0.041301403188502915	0.03760427680230472	0.15029038762608724	0.02932686310722161	0.03216016614663639	0.2105996531378863	0.003986744842710016	0.031789101439961553	0.4869163009300954	-0.027891074631834285	0.03548815005003222	0.24526846520617696	5.11635486608785e-4	0.03303923138489533	0.5356141226940179	-0.014504261457804403	0.0330333715727553	0.3742049618091454	0.0032811706648779096	0.031152567829895127	0.5025838538987066
Chr01N_19821472	0.3367773381303963	0.0018630372720171914	0.028449484498649324	0.5641371179264811	0.013150573359949642	0.028402862122973774	0.4246983307509809	0.008568415127735825	0.026725460896880455	0.47523514032168424	5.946359861118202e-4	0.028351423855967908	0.584940274467579	-0.03969389583517803	0.04707698871436663	0.21612266509796374	0.0020691332572195117	0.029525783896570915	0.5684937340138738	-0.03577858022658535	0.039316904896220174	0.2533713389246329	-0.004349468671078055	0.027493572481594803	0.5259154332782376
Chr01N_19822702	0.8337086419715829	0.07621472351263081	0.06920183239358615	0.06937491276499935	0.01979897346573148	0.03262067390443155	0.2897626320324001	0.021440061343623865	0.03228854501358604	0.2698578138450435	0.026405976341556014	0.037969899432058855	0.2513065043812971	0.008228082334090385	0.033878042854169024	0.42050116146997574	0.009228472428379599	0.03690071529603155	0.4226121677149036	0.013080422092750968	0.034604539962301124	0.37123042735305634	0.04002734610612282	0.04136454817286197	0.1551473860065274
Chr01N_19823103	0.6644917936063431	-0.03378900644947136	0.02844166652355414	0.14979064685882915	-0.043439927688085835	0.028217216821549387	0.09445831803275684	-0.029036101389479613	0.025141453743720447	0.15885832109431863	-0.013607597930590336	0.02661436356417144	0.33920941495583556	0.01025336658681473	0.028414398137770046	0.39078862448564217	0.013263162639523264	0.029593652177081542	0.36969257517143805	0.015324477147567891	0.028612988528258398	0.3397261848068933	-0.020583925438383163	0.02608018103739427	0.2510605941315256
Chr01N_19823772	0.39568303525006465	0.011467217439650922	0.03049372320370696	0.4184301187541951	-0.0014119692787320597	0.028568111302947747	0.549406198465445	0.013163758376823388	0.028743334150583326	0.39099133287189847	6.321220860525736e-4	0.029963956277709904	0.5427035213454258	0.02965110982873304	0.03684369518736175	0.2436155523054798	0.004718698719493392	0.03058162436481087	0.49648213695499555	0.041388477480338415	0.04194275102530531	0.18739832550346752	0.00885465177216353	0.028813851321103846	0.44131489402164786
Chr01N_19836414	0.28414174254303903	-0.0215510617349494	0.030925548698530893	0.32013499133508516	-0.02938662378188221	0.03405121143269101	0.2523152254165071	-0.017495681064747252	0.027614833574503284	0.3461064471482266	-0.02390982057310332	0.03270152763436392	0.30194685762037476	0.0030126919058876605	0.029695340814861214	0.5354802401580855	0.009427866904536678	0.03142466362088876	0.47222418167404256	0.006278937838117686	0.029777765082492743	0.505626906774336	-0.007773179264081614	0.028118883221549065	0.4688892107213274
Chr01N_19849281	0.6185032328149541	-0.012885825096009641	0.03584124921937922	0.4847336595929618	-0.04273081111225668	0.054776898487795586	0.3110427800620229	-0.02107311636239297	0.03545100891450534	0.40702636828649674	-0.010893071150454823	0.03865165636956887	0.532781976733042	0.0878103821779912	0.0977174126965172	0.1397297003976029	0.03512138244665397	0.05395309678741884	0.3644759064633358	0.0060129279781689065	0.03473623015220957	0.5587673374165879	-0.005053459701560077	0.035563777153283224	0.5897173922726395
Chr01N_19894250	0.15501153623448605	0.008861663428424158	0.03311420100545947	0.500497521174136	0.012242312171460872	0.03365351406483498	0.4647133428570971	0.009629825327169215	0.031642585998805664	0.48745193194227343	0.010396745859912479	0.0343974044379645	0.4871550350266246	-0.014827459929386794	0.03770858455024445	0.44471376544471597	-0.003855480673606013	0.03274024378824388	0.5545639389041953	-0.024303050159686302	0.04591349695745222	0.3755815377617274	0.011685386830042728	0.03596168552571023	0.4763530850135326
Chr01N_19917548	1.1943800169524523	-0.08493323316306788	0.0708561510173804	0.0647683234544556	-0.10996543882652984	0.07936364532825659	0.03379934035316079	-0.09474562637848571	0.06933480452498118	0.04029296496623336	-0.04989627409524348	0.06179824998643522	0.1969002485369027	0.06656237024844747	0.05891973880284387	0.09402820767859671	0.07089122947041185	0.07016464236988879	0.1150495785304526	0.024061754502558545	0.04788679320678847	0.3128977435992942	0.019795152261330173	0.04384745344158992	0.32355140875498656
Chr01N_19919901	1.0893124327934234	-0.03475256084045213	0.030759478577114724	0.13805974432282675	-0.05280352693115925	0.030605460823714584	0.05311784471611203	-0.05918211111851791	0.03184978729566289	0.039598925032163446	0.0014347559957397045	0.029422363653183757	0.4938111735781637	0.0378180207346475	0.030154372144360692	0.11437805300431579	0.002628170410934406	0.03037351483039981	0.4760468715068692	0.029976215831071018	0.030910420455134785	0.17457474569314804	0.041132431087262986	0.030511091645170678	0.09682659878987998
Chr01N_19921184	0.19077126315697165	-0.002868696519300736	0.028234837226327244	0.5479483811101049	0.002481351763188273	0.027281909288897954	0.5584016253002198	-0.004905918976990667	0.026581046954008914	0.5185132056953201	0.010964586712017247	0.030282446739628918	0.4609160185936871	-0.007434399971653951	0.02892753293008828	0.48520362225182223	-6.405676091129752e-4	0.029025698084454037	0.5753743842371692	-0.030747640411322254	0.03732814369997869	0.27807558311732405	-0.005652825948001696	0.027604372132971757	0.5108592955938496
Chr01N_20141036	0.3078134778959922	0.03813971869425896	0.046430970766628804	0.23350978708546827	0.03146390070880651	0.038017818385812974	0.25994752831814855	0.03117474509541425	0.03779916329820939	0.25608828826422225	0.005291714633143297	0.03133659193470585	0.5070134772485329	-0.019572988548652998	0.03442339771613068	0.3550346169662748	0.0016812779802292824	0.032156195443836855	0.5519698508621866	-0.013240077605389191	0.03328797961162144	0.4246546185057791	-0.015076085134628502	0.03270577342892294	0.4009645409521898
Chr01N_20162006	0.37484856055281335	-0.0034788228976977624	0.03204322358694125	0.6095566314083836	-0.015147232176968721	0.036122917473689446	0.5001324509996861	-0.012273156383858137	0.03346016151898411	0.5205788190285114	2.989002520726327e-4	0.03173558138268084	0.6338542202834232	0.01576539820761735	0.0361887402747429	0.4822739577796389	0.0058905281707353225	0.033636733548162136	0.583445485819194	0.008489653974078444	0.033049827641176616	0.554208971151505	0.0974227162794492	0.1399798824289101	0.2011578386202032
Chr01N_20242609	1.7003830138179068	0.002641215043029837	0.0405931760137377	0.632800303596682	0.0393986099519131	0.0490531402217712	0.3978100781859009	0.03312697853625976	0.044574318352112	0.4173277028187594	-0.02140785369792851	0.04571618404303992	0.5125618730975249	-0.05034787666863434	0.05971812096673462	0.37558397423170997	-0.02746775431520001	0.051241535396730244	0.4900620750652809	-0.00506222406968437	0.039688740803617104	0.6170284050998202	-0.2019763276268136	0.11273004517471528	0.010112625347068582
Chr01N_20281994	0.3219547427930296	-0.008069325695454543	0.03041901043356552	0.5484884473916775	-0.010988697361992547	0.02997077356343622	0.5142944478012619	-0.01470549138694051	0.0314322935481236	0.47443187491997174	0.003701272367629576	0.029938609559143042	0.6006963676693724	7.320407619016334e-5	0.0298791701988789	0.6273895647709434	0.0751714046000877	0.1181232798244962	0.24894404907569878	-0.011953181332225874	0.032918914790163054	0.5141523154092531	-0.0068463336069089845	0.030188512051461325	0.5649975196983579
Chr01N_20307318	0.16367260960436356	-6.067172871397944e-4	0.02423418599372254	0.6315549726028686	-0.009111912221911158	0.024122395146488416	0.5135493890554576	-0.0029958349833175964	0.022625208492206405	0.5957974460433376	-0.006257007959154063	0.02502339402170455	0.5573694867665271	0.005234491170348495	0.024701477546867176	0.5577290560843489	0.047368798127995285	0.06692084938091446	0.26172380984655874	0.008783101669041107	0.025014882562044077	0.5190153281440497	-0.0018886190419703365	0.02360287538781894	0.6142211597587462
Chr01N_20335248	1.045332788549647	0.18094152605236685	0.12690522805615972	0.06185210228858601	0.13406655694112474	0.09642598102244672	0.07237526204847886	0.12850888818066936	0.09281236074287591	0.0731653594866545	0.16707616416901228	0.12465942492595306	0.0785668951844927	-0.049524582471089915	0.07338047860226345	0.26134516396434526	-0.11837411063170833	0.103365379625097	0.121752949667151	0.0014416573936102454	0.07114853601274163	0.511938898589079	-0.017543149996292636	0.06814962168111556	0.4151656052975182
Chr01N_20336802	0.6619221601048166	-0.015489221704595123	0.037592219727022154	0.5508645516279149	-0.009994384507565271	0.032738445843100525	0.5967546176760408	-0.010100555954427957	0.03145610478306384	0.5904274966319917	-0.014935159357477813	0.03632524390749467	0.5504819257037696	-0.014859477362521373	0.03481385022717414	0.5439096752488433	-0.01062449871783918	0.03577831613373029	0.5926405749842864	-0.00894657811967983	0.03221761709934067	0.5948371361415017	-0.15487801235215157	0.1621896506883907	0.11505746102947967
Chr01N_20339617	0.6291743385571988	0.01066192977629204	0.030387917806282968	0.5287570412017379	0.02901339729104931	0.03945766642704113	0.38376309895031396	0.022714184555906562	0.03351916630834703	0.4137843397865007	0.013280264269924125	0.033193700822793985	0.5153012319244133	-0.00833971163131995	0.029871680625657766	0.5421997218823236	-0.110099036398404	0.12034382176890496	0.12203907293973648	-0.004674593618971962	0.02945118332093654	0.598550507299134	-0.00698219959479017	0.028833538998561392	0.5696921152013456
Chr01N_20367551	0.17860836723205997	0.014965324580689976	0.03430371438950007	0.42942594023808556	0.017451185891512594	0.03398202976476256	0.40187257386493497	0.0284887533861218	0.04191471691616103	0.3101509228767597	-0.0018224686331140883	0.030773307194746146	0.5710613705370916	-0.01269199665205163	0.0339201314409039	0.4492524053449318	-0.0019789526844915767	0.03165847242838908	0.5671917409276024	-0.0012534373342144196	0.030949383841990495	0.5769225067855803	-0.012614945487055659	0.03267400285898724	0.4525915755398954
Chr01N_20401095	0.7148478577391478	0.035642122936429994	0.041843860600811224	0.2006815993671118	0.03921964370109264	0.04050359867212449	0.16467233459622427	0.0280305405879575	0.03446621414597251	0.22639069319524963	0.02301923359271333	0.03780957551931979	0.29554195652940185	-0.014215853475643565	0.034029426977352284	0.36116666195979263	0.029556380597376277	0.044768550181720275	0.26565596404612973	-0.05753988824313497	0.05489044561421355	0.12513265515797056	-0.004490176211614406	0.032191067319683915	0.4719560209968763
Chr01N_20444666	0.2998632644905909	-0.014277006974813999	0.027541683431754276	0.41832529733897106	-0.003140978106937614	0.026072776120345916	0.5575460861802692	-0.0039598692215507625	0.02451196699163231	0.541918603938073	-0.00696697132521698	0.026697653920427347	0.505201220903535	-0.01596597561503728	0.027195967785012487	0.39141096187724056	-0.04584736342063592	0.06254766658751872	0.21904285752134445	-0.016799672235740696	0.02787609723357388	0.38996997451248494	-0.003718131590573122	0.02609714760210661	0.545309017204961
Chr01N_20468590	0.47981998203671067	0.017908527802583396	0.028595128004840764	0.3212462925420717	0.025818346794464864	0.02817095499547517	0.2344841723735013	0.044781656345930704	0.03237139912749696	0.12797651498370682	0.008076405322855766	0.02798711292804719	0.43907586536292253	-0.012747362385334313	0.02823504677025952	0.37987944871882695	3.8952161387976916e-4	0.02865980701351363	0.5411290157801248	-0.008948169961504548	0.028338995795829856	0.4335889611190561	-0.0202377005005835	0.029114593867901228	0.30135242019382247
Chr01N_20474791	0.9075430094693278	0.015753799882277132	0.04985820578566383	0.403709285158437	0.023574236603397677	0.04583746747239497	0.329101137288014	-0.00439834567725015	0.04178444601061106	0.47991235435540613	0.012876699069913235	0.05004165003020192	0.42411394227225874	-0.06195723904436815	0.06509736927157812	0.15791188075807894	0.0066660227607063735	0.05169930511908693	0.47714342277891464	-0.1364192038263748	0.1109674139777521	0.05797525325320574	0.04459361151514914	0.057595525818221194	0.23557154829830598
Chr01N_20567928	0.26902512803597445	0.0024466371212657004	0.0272969133705692	0.5366646111959222	-0.007950570750823649	0.027499005408811977	0.47243727920723066	-0.0027471465748036134	0.025755423605796163	0.5392997735487995	0.002736676625232689	0.027282353576284078	0.5316071967469431	0.023043941037568374	0.02915895452367987	0.29204982084539965	0.007886120741120642	0.02805583374198296	0.46662408475073136	0.036822383481283645	0.03382162448163027	0.20968161576102265	0.011453978401027912	0.026676876641872113	0.41565882430446066
Chr01N_20569824	0.33215517389918153	-0.011088685876000327	0.03215094529704063	0.48854795649169747	0.00153255117675424	0.028568809733022164	0.6009444525801091	-0.008224572821521003	0.029539875195085278	0.5155661939886342	0.0033036607017614718	0.030998728984465474	0.5886592909469294	-0.008754514535801125	0.030195078305819804	0.5017400944499618	-0.0036971127402311787	0.03109657763297803	0.5668998857076775	-0.0104106606907381	0.030871511595490016	0.4897485004615637	-0.060946083863227016	0.09369370356812307	0.22492271414397802
Chr01N_20572339	0.7314880921438256	0.03313311027498409	0.04977431119440089	0.27134911700090814	0.030437565969674243	0.04263311868271931	0.2572285652346106	0.018307589073923144	0.03795632342101674	0.343671866501855	-0.09367637761835436	0.09283883431008022	0.09582767569254336	-0.031703369046177335	0.04509588926054581	0.2537174330384103	0.03854539694831132	0.058653527579693346	0.2736994482826967	0.006861918277598862	0.041797048809212194	0.47592179558409603	-0.016636750096201455	0.04000725506955487	0.36339013114611496
Chr01N_20591196	2.308438865578893	0.1285300345585629	0.12108295585034805	0.36404851568200175	0.04967981525506504	0.06845879258344233	0.44577260927202184	0.052687640529941515	0.06859657603095753	0.43269814699364706	0.07780448380680433	0.08992711742914837	0.40327068860078075	7.9675243573059e-4	0.06147899863226363	0.6707895359807388	-0.05908601286059749	0.08270688867349699	0.4493952943645728	0.03525017631245394	0.06894158007778405	0.5131532437163254	0.34218325289634316	0.11355152052449595	0.003009946496162043
Chr01N_20604077	0.38906063336785957	0.04223317984424435	0.05270828028117234	0.2099407415900414	0.018999566713317945	0.033170664049134255	0.3422854748717788	0.029417967847135216	0.038218337799036564	0.2577597231236574	0.02203996641373993	0.03899100373772408	0.334971738958592	0.007017449004497353	0.03361239386398474	0.4792933099375892	-0.006001170582583683	0.03499475031180772	0.5032433655097692	0.026282816020536167	0.041728287669716854	0.3044772962053989	-0.0021690265100017337	0.03219012603513651	0.5425512691776664
Chr01N_20605885	1.3064867702206662	0.02613346808602145	0.03291181121303473	0.3265158188172088	0.009306006225432213	0.02588037275837968	0.48263134047961886	0.01636402360647817	0.027585353098468074	0.40375336229174585	0.0177558818718596	0.02968264344663119	0.39607289605118867	0.00302879582800566	0.02794742576013467	0.5489560348720791	0.020522218570420185	0.03464791919362908	0.39549049763432637	-0.004099406225015656	0.029535606798628853	0.5774698558997051	0.0962192310324953	0.0696365840338267	0.023317248828835
Chr01N_20607510	1.699879888423519	-0.20485775899812508	0.10141151249416287	0.012959050164829788	-0.04478432036261546	0.05224041010167701	0.19279667483860674	-0.07639033902444332	0.055875503776813405	0.07621138402892169	-0.12156916754097914	0.07512339232428616	0.037248732510948956	-0.03490862515846319	0.05701350458332597	0.266171757523598	-0.10447933699210743	0.07596869005713887	0.07114586729931305	-0.01909617597174701	0.057186401929580064	0.36606945726537266	-0.08507217428606922	0.06076409449761869	0.06954869972007427
Chr01N_20615348	0.15281364005617334	-1.6240774007524842e-4	0.028577237303881627	0.5917678660631593	-0.012864512952708802	0.029662595631740164	0.4399844695027231	-0.005375865519522681	0.02703873880336346	0.5249600925122316	-0.002696150845890641	0.028550561031065975	0.5623422697718046	0.012084707392937823	0.030776269879475803	0.4445665660025223	-0.0012584721314970132	0.02935352852959662	0.579975739817888	0.028665116243419116	0.0384464967242012	0.3091591477484818	0.003935343982986468	0.027773078792068657	0.5423319313708731
Chr01N_20615745	0.5260853195360563	0.023713625401568003	0.0530366767312276	0.37530925852879976	4.3010395899775364e-4	0.04273444947485222	0.5325434766616504	0.024442321538519697	0.048206675894677746	0.3530486540413118	0.005181330836727598	0.0475996784152235	0.4979912380400591	0.040933831485469044	0.062725319965892	0.2790162016095301	-0.008629708030355576	0.05034531302756973	0.49254652568999147	0.09808996610537739	0.1154204921507717	0.14047967278181328	-8.294971290062397e-4	0.04460333177708831	0.5351462598795921
Chr01N_20628697	0.37412488154805673	-0.004735791150241099	0.029432295460092826	0.49571624185717855	-0.0026426232701099363	0.028301705339319243	0.5233590408413922	-0.0013391338475993923	0.027030038282622806	0.5354503247728035	0.005713134533503791	0.030480221422025628	0.4979567799578696	-0.016157801950099356	0.030680791174264355	0.35937327516624407	-0.004007524889749772	0.030578905547367027	0.5067932776667472	-0.04639636125649121	0.04525994541900962	0.16874585866354042	-3.3597248216678174e-4	0.02865171459929612	0.547714989881614
Chr01N_20663805	0.4264540115620964	0.010799623263400483	0.03185983237904423	0.4257502520590175	0.0010707125441819542	0.029493329658337054	0.5401394146717764	0.0014655292354186613	0.0281040732470336	0.5292878670885135	0.005459209628105676	0.030923790172968958	0.4830771593753339	0.025273924516152717	0.0353832153496759	0.27721782144345747	-0.006102614940800841	0.032928164341706416	0.49528449018367005	0.04930499932298985	0.04940207030689958	0.158150390589064	0.00973469207057295	0.029791873387009594	0.42711984539868125
Chr01N_20678068	0.55022055210328	0.022440925547266247	0.03102332683464511	0.3193880709586189	0.03855312840985588	0.03486225479929403	0.2088208694620113	0.022723345969205413	0.028653058665779597	0.29939058500261795	-0.003138111956219964	0.028347620240024577	0.5334896679981047	-0.0559885418789531	0.05135106600456019	0.12415861651074167	-0.006963266701851425	0.02943516167252394	0.4856297268358791	-0.026647903163201366	0.03274761923180685	0.28796941872967907	-0.007363599844803851	0.02771397199744987	0.47492965380347385
Chr01N_20899319	0.9082367087084908	-0.002755645216987382	0.03573270134805953	0.7287993424524648	-0.005415687303647423	0.03320889941405126	0.6979563933283783	-0.01631326301590547	0.03993479598556899	0.6289632172951576	0.015263057570009817	0.043344693282615095	0.6455839853047609	0.016796840990051746	0.04191354296054578	0.6234475855600898	-0.006826266484448528	0.039484342188268184	0.7117664730960434	-0.008015599269858719	0.03911701686617186	0.7070134896896	0.23179962968411122	0.17069554199613768	0.06121506896994573
Chr01N_20903755	0.0937072755072679	-0.007967346819075693	0.027139227775284252	0.5120266604587157	-0.024401233670449895	0.043714569908450296	0.35979670507754136	-0.012071847462227074	0.026447623082170524	0.4564899391357138	0.0010919198037277844	0.02665046561951856	0.6034069675127514	0.0031818890427801052	0.030050634315054024	0.5608380770252988	0.007185417848531914	0.028457849405310293	0.5301459949812255	8.759257471018146e-4	0.026870483588069028	0.6063314813431953	0.005740420861604624	0.02701828421537028	0.5445052454106225
Chr01N_20966301	0.4359683872707651	0.027005726588339524	0.05358063240212283	0.3589318072153431	0.05343703206796566	0.07242397613029943	0.23701839157313007	0.0287623473571189	0.05029320019793242	0.3327885382458745	0.0259100872982243	0.0570027622278695	0.3872955396191436	-0.056354276315639315	0.07769677646744225	0.23316895644622504	-0.012168978879809793	0.049242488670180405	0.4618584958883266	-0.07496980309724502	0.10061951167443008	0.20183127617622	0.0018954052912923329	0.044777999326422055	0.5509807710224582
Chr01N_21029186	0.353683710773265	0.020612635565710326	0.03877208671131812	0.4192529604616534	0.004745841186551602	0.02821076681067956	0.5592063146713526	0.005948805064924222	0.02784354735608832	0.5465697181825038	0.007946787190149976	0.03188869992807267	0.5351699406673006	-0.016922314840434077	0.03838855200468853	0.4520962012208506	0.06119015980084847	0.09226965681637564	0.2452466044621034	-0.016156542841195817	0.0348070730212497	0.455655235146762	-0.006034957392418027	0.02958537104341416	0.5500619510396054
Chr01N_21084894	0.31263517018953474	0.040416751017555354	0.03287868076068366	0.17708593882728452	0.0161830109617187	0.025079971017254902	0.33861760996427204	0.022964412727360075	0.0257203983177989	0.2623075422838326	0.013635748379073411	0.026620404166529887	0.38025954738842616	-0.004012771509276894	0.02608253569889598	0.5121522353690394	0.003731604657761591	0.026878094867566656	0.5114461137427888	-5.066311999320152e-4	0.026140515142127025	0.5656432042419904	0.008744287707287296	0.025374578547632736	0.43837267672545216
Chr01N_21113743	0.514541329166731	0.024009490653134784	0.03577358166958137	0.3009666438880053	0.05325703646562634	0.05342132793657962	0.1451646978664857	0.02738853233089359	0.03376243984446894	0.2571976833133941	-0.011825812121056887	0.03389595550932879	0.4227161560493148	-0.04334949512490558	0.04491392684314122	0.18213730708714904	-0.010957572549627117	0.033993683703615885	0.4289546541480398	-0.02180457432634686	0.03618183502734343	0.32513701526978067	-0.01980839337675844	0.03323958451152074	0.33095172076081936
Chr01N_21154725	0.2266261336482185	0.03096167664773036	0.042004323437259385	0.27985137734579646	0.015686877993645147	0.03088380341243721	0.39369745978484216	0.017300823593696675	0.030934033271297172	0.37348733764209907	0.013195498566827437	0.03150570000203553	0.42431148943177105	0.0022446306229327536	0.030584201422782797	0.5465074715592264	-2.0225124130895925e-4	0.03094488387232296	0.5760139940735637	9.570629292526617e-4	0.03004889364659778	0.5616940342358125	0.016412375264672884	0.03300836263139476	0.3929837964001993
Chr01N_21197654	1.7547418826267824	0.023088614211366362	0.04867543920384855	0.5875386220656921	0.055725413351803844	0.07254972858006789	0.4887482194838801	0.030742353350300004	0.048190859232342856	0.5324252850753767	0.009923447607146084	0.04447153994526997	0.6782385677888131	-0.03996667386585434	0.059302957910081146	0.5165371848447109	-0.00596769164592873	0.0447233552414603	0.6957015122706105	-0.006765734245422303	0.04156291393156758	0.6811168128213227	-0.2577133911374897	0.12151060566071152	0.008852619180184651
Chr01N_21202576	0.5878302039575917	0.00710503633234614	0.04451700102762917	0.500075303600259	0.03924558853480118	0.05520711603233824	0.2937081882184649	0.044681727596201655	0.06013274768505763	0.27185161334290076	-0.009193502829804552	0.0454930265818597	0.4968675806091184	-0.03459155292168876	0.0536662319111104	0.31331317600541575	-0.01788473889895429	0.05010102544224266	0.4406299148009267	0.004034194383377495	0.045170423640478984	0.5580021423358169	-0.09903740022030486	0.1153908548345709	0.13646502782722347
Chr01N_21203486	1.0585305847510917	0.02874565181553657	0.0331422868499757	0.26728367004758014	-0.008684331219381943	0.024637533275689436	0.4563030953085281	0.01260687959594753	0.025216899871678994	0.4014239180747816	0.01631094995443595	0.028331028733818705	0.3720018408209755	0.010231808617699125	0.0258559565844611	0.43083071190858735	0.08472666765406658	0.06422747037482364	0.039807234521813326	-0.013963152620181832	0.028162495302493876	0.40572755041568065	0.00661231854225277	0.02535712225974923	0.4841155026081763
Chr01N_21205059	0.8150300452553326	-0.08472608875774887	0.0785494152004465	0.07063390182565776	-0.028626568151084737	0.036803380807807186	0.22693147850170492	-0.03763089501805061	0.04017487134141053	0.16824227545624915	-0.05200438521331026	0.0547165261560812	0.1379712292221662	-0.008442217464833502	0.03667640549158529	0.429429062430551	-0.023154457028731024	0.04379395361305243	0.31733757351293157	-0.013331535051247817	0.0377185810842124	0.38409471186474575	-0.011095418234639717	0.03570810574524596	0.39787005138283393
Chr01N_21216850	0.4679623452394996	0.04729955048681093	0.04170053954417786	0.15077315419543547	0.03229553205139234	0.031773201951175806	0.20444992671229767	0.025389853940895477	0.029178839643549833	0.24773223294620128	0.0064203522256341015	0.029513693605595304	0.4705069446262031	-0.025614485303266286	0.032891919360897	0.26464256403551467	0.008445855466885262	0.031128685057604043	0.4518361869503713	-0.001322529427717266	0.029223681864725345	0.5345093768727494	-0.016952835963977432	0.029854490964457796	0.34583366615359723
Chr01N_21217034	0.3650726121681712	-0.03914770167034002	0.04466392563220424	0.21464921955356897	-0.03351105489066933	0.037228529705907204	0.23280070908223072	-0.029118042876953912	0.034490152626492736	0.2541605400932453	-4.536296101535056e-4	0.030800853850523155	0.5556800210043579	0.02054263758269308	0.033517383180628975	0.3327008389651483	-6.511323972789877e-4	0.03186272188661164	0.5566513495909223	-4.6098830621063377e-5	0.03101247794528889	0.5598850454830546	0.025383939547219635	0.03604046632296449	0.2983280589066991
Chr01N_21222327	2.206232410130664	-0.002394789393637949	0.023222127889369865	0.942698787190358	-0.009715597245965685	0.039408830534100076	0.9179205088437814	-0.008193018316518209	0.034468042969325034	0.9198777163536137	8.072956429044013e-4	0.022369158393664674	0.952122014944234	0.004677620464082527	0.026439209433508755	0.93167900561614	0.4935779401040019	0.14005218425843066	0.0033085566860948743	-0.0015890397990795816	0.022332818338673215	0.9480386100656415	-0.00252224440266075	0.022567131641626693	0.9433427031469115
Chr01N_21223280	0.10006739131140524	0.023868468601135884	0.03348744361657336	0.3427336462256771	0.013659401927734505	0.02814499407216856	0.43279178724976824	0.010125668691453035	0.02656023122196547	0.4701025824671136	0.007897770603514284	0.027826501422124474	0.5020723948011109	-0.004609672480047389	0.028130192210879812	0.5426991206331435	-0.004679169984391349	0.028600146147882973	0.5485100062780299	0.004057829477373364	0.027557214334685106	0.54967112499152	-0.0011608989675030994	0.027031153176595622	0.5905715457786065
Chr01N_21288580	0.3717070140592481	-0.039889117695936276	0.04563776073574849	0.19953967476166445	-0.015070658959579895	0.02990230238331988	0.3711038877288928	-0.00989270195275957	0.027479873877278547	0.42267644882376376	-0.012451346224875127	0.030931125322117024	0.40427165175563096	-0.010728044275224134	0.030427673270305603	0.4205764600688735	-0.021218243695561363	0.03598796402876941	0.3278896489437665	-0.017483315110046135	0.03238143453599905	0.3545032349460887	-0.011776797302361218	0.029795665717302466	0.40827685614311005
Chr01N_21305889	0.3348270592563287	0.037694524631258	0.039217120809530444	0.20728197858458142	0.016403471341035338	0.02814390891885707	0.35527079598365485	0.007116767198981215	0.025970283634239987	0.46455365372375496	0.002549153364471722	0.02833068284787666	0.529714722023502	-0.015421938778083592	0.030083738857554228	0.37650307088016777	2.2379439602380742e-4	0.029172220180286878	0.5614293400418608	-0.013274480390411611	0.02986676362990931	0.4054616440758936	0.016837239430387764	0.02971593841756209	0.3577126328175695
Chr01N_21305908	0.26721347998591066	0.033656327704433	0.0456717928540914	0.26173603772221876	0.017558867188525663	0.03249976378431125	0.371194750313811	0.018736684715848804	0.032169224827459764	0.35506811894714096	0.014915564473684698	0.03352558669346475	0.40433857733430456	0.003651447333494242	0.031233604931261438	0.522343900401036	-0.0030213666425724806	0.03269642673761785	0.5508342925438008	0.01721013534611295	0.03483472187857506	0.38447285458126645	0.012259721442277993	0.032132096113225844	0.430283499121043
Chr01N_21324457	0.4089243157586589	0.017203699242896876	0.03164183904995256	0.414577057140828	0.023136942410446067	0.032365923039508346	0.3550755758487435	0.024757335550508207	0.03265314776600524	0.33790158706284423	0.015778704174697122	0.03231060988499049	0.4333556105183777	-0.004518949904774175	0.029241880957458364	0.5425073597161584	-0.0616913050374006	0.08763736088359474	0.20894779586912626	0.0017406831432866111	0.02865943641663672	0.5877476895303329	-0.004709626083288706	0.028040090862594298	0.5506954530604464
Chr01N_21335784	0.7328521323896198	-0.02731731648038211	0.03889823234745725	0.26164700262997875	-0.06595466797398432	0.05909800052756516	0.09371388744414344	-0.03862827431912378	0.03901487781488161	0.17057279003956105	0.02434829523725697	0.042066069128175454	0.30459746526533904	0.04617074677601885	0.04508420579890086	0.14841381883363963	0.024683650926088957	0.04182002428542927	0.2994883133004439	0.012628053833445655	0.03615839810962189	0.3939883541778813	0.03676412844966722	0.04185089300222598	0.19701628718655528
Chr01N_21593170	0.6849939410701609	0.0475335126355948	0.05281605042732144	0.16648864896530546	0.07090037461022328	0.06624901696962325	0.09727658847193234	0.058650383525235925	0.055963562542186845	0.11596850628607944	0.002251863232239488	0.03797715788005322	0.5118076715727424	-0.04654055563629227	0.050838176933893385	0.168385871424806	-0.02734101151296417	0.04556288567088931	0.29420212504746557	-0.012281349596637263	0.038498244835051064	0.40865011358028047	-0.021532478671219105	0.03875229649454874	0.31671645554832484
Chr01N_21670916	0.4394869992152673	-0.037014566252377	0.05324028095124715	0.2599857648966707	-0.047595060594248076	0.06093906513450927	0.20461187741100517	-0.03506295960393655	0.0469039013814636	0.249948066916043	-0.03870086662725733	0.05940095369671449	0.26625688321741203	0.004367876489496605	0.03837350321143653	0.5048708590201985	-0.01643127133161637	0.04507482072428722	0.41869436420055484	0.016271853500022235	0.04285407901813335	0.42444919317031166	0.01838101144667111	0.040129355458475235	0.39265824422528584
Chr01N_21675683	0.6578705438897033	-0.04568822962467804	0.03304261468819966	0.10924829887301002	-0.04844521241568757	0.031590526340709	0.09084094229870876	-0.031525916063613865	0.027260161555811326	0.1589628545134052	-0.01666642497745567	0.02848826693224523	0.31482114622859614	0.01622769154361981	0.02912842756672154	0.3245435533066493	0.0014035673053721938	0.02898990942239574	0.5175823871066138	2.7070918314169387e-4	0.028117451448460087	0.5320221424181493	0.015938807918917	0.02812597296258735	0.3267913584118092
Chr01N_21743719	0.8033589670947829	-0.12023634729859894	0.11067313711272324	0.0961364493643645	-0.060312139297626056	0.0635848971652326	0.16570095223997983	-0.09606639831428435	0.08613226446879606	0.10232320095973535	-0.11743730810802722	0.11152414073996961	0.10634309639284534	0.00555826714906831	0.053318291296600755	0.47462525558480606	0.010933905822168142	0.05863641689400982	0.45465098743468124	0.006887260658395526	0.054372140752333306	0.4789014635692468	0.022138967901900192	0.053825655116320294	0.37537612651127256
Chr01N_21746860	0.06391386257743997	0.0186210041362982	0.03229329294829061	0.39985650789531846	0.005676021475596229	0.026994319307507567	0.5381340451052244	0.007664150258728684	0.026565810085281638	0.511129167223145	0.006621851307603393	0.02782488280771382	0.5274656265464772	-7.932772692134394e-4	0.028141974200524587	0.5955583749056589	0.005474614880530292	0.028518212365405745	0.5428549888361196	6.146057207221373e-4	0.027455860932018312	0.601639192314666	-0.0064585036823310545	0.02803038128912289	0.5325232365218253
Chr01N_22029240	0.9987828104939223	-0.03379316932000463	0.03630005592501031	0.18354043737311265	-0.03053445508316874	0.03482067855093687	0.21675055339327542	-0.029234493287589067	0.03223683410246568	0.2082095608568838	-0.023191376424880672	0.032740925205019054	0.2601575369558674	-0.033043809567218405	0.03586077947749955	0.19255829755558584	-0.008796868013958714	0.03719833729446931	0.4150853237522123	-0.02597861196862253	0.03278082757436125	0.23711413370557477	-0.06488426519934526	0.05648097079117673	0.0598097316944779
Chr01N_22194499	0.7856418546331617	-0.06553425680840447	0.07545572056004543	0.2022078350307417	-0.09705619309424603	0.0958211515195914	0.14227936597874025	-0.057324973418015644	0.06293004934842913	0.19789332888075262	0.022045474491476386	0.05426305001219167	0.40507828759013276	0.11306089269459593	0.10759876449847196	0.09371262848927095	0.03295198401254565	0.05881179337350429	0.3354782013050372	0.024866600151901477	0.05327853437220123	0.37619149699428367	0.004206332598401622	0.048018492845816926	0.49384623387472754
Chr01N_22198327	0.690623298111401	-0.00426744593958771	0.027354692570773696	0.4665372866563924	-0.01515450889286119	0.025832409154038217	0.31255446257440034	-0.018610003364485435	0.025292669528603637	0.26467754211858086	0.01690548023897654	0.029206304420015757	0.31903941357925464	-0.008707629138543395	0.027051415354359794	0.4064154728418755	0.014283759890173052	0.029633301903423385	0.3529825308658476	-0.04944617906980627	0.0342328713638137	0.09356332836460923	0.005435464169610594	0.026775064643920293	0.45608291626176534
Chr01N_22450015	0.3772460308895698	0.008913341063552398	0.043784761084719896	0.5062470095297296	-0.0068874760515350835	0.039369187733901086	0.5111461597598642	-0.004581700705542177	0.03799404660125559	0.530008156546034	0.04198792786301849	0.07047365160339049	0.30698078590290423	0.01634545136313443	0.04374289533403851	0.4251437431567797	-0.02299382577192539	0.0556238967180139	0.4263665477257681	-8.451419859474254e-4	0.04188530269326933	0.566451536291583	0.06338812225499313	0.09165766966694876	0.2222458902838858
Chr01N_22581503	0.1365810291601297	0.016061250587653748	0.036367650978164086	0.42665134925289105	0.014801300332783577	0.034319397685528254	0.4344248508023588	0.022524276510350306	0.04021219273815783	0.3639837331148312	0.010828626345604882	0.03345249250117502	0.47576146920770257	-0.0021539207066151706	0.03236477534177849	0.5768050392085056	-9.717493033811907e-4	0.03226277626389017	0.593601087940713	0.0031576935945199186	0.031268769811734765	0.5550581632695138	0.005240782299101478	0.031690920044066505	0.534359922182065
Chr01N_22687954	1.0310558815050437	0.10081489076723643	0.09109442795282192	0.1185435988066107	0.1437002819084391	0.10427331918250643	0.06387095079081198	0.1657093352002516	0.11707066783618583	0.05534296274953559	0.09795144126277484	0.09756436962665092	0.15580670237764105	-0.09737451678343267	0.08714741311452139	0.11642417603288202	-0.08783362789283002	0.09210946863576716	0.16632869177651743	-0.043647584515504795	0.07336304162485932	0.2909133137502773	-0.11523773648599497	0.09641133913111014	0.0994659131709964
Chr01N_22706688	0.5831529259064874	-0.05049896932429527	0.055730254934080986	0.14770881127209778	-0.005320727640612749	0.030350014983660262	0.46047243410292815	-0.02400766695343284	0.034406577370756926	0.2705598032602947	-0.038942519849449284	0.04549006260048055	0.18976863294522484	-0.019178734229501854	0.034115536282616946	0.31741624847979655	-0.015812310334002835	0.03676945511508456	0.36909746392428844	-0.021672516365674323	0.03597021492142233	0.3041300516754998	-0.019981695628369812	0.03378683827894505	0.31046096820420865
Chr01N_22824794	0.22847173786329864	-0.0010292446597797628	0.024336917580377718	0.6872304372838829	-0.0010317922672975414	0.024046469224418606	0.6866271729346866	0.0011520249973374192	0.022896947093280107	0.6778228468026126	0.0023748995571158207	0.024065739210060846	0.6619304375062146	0.07368187178622405	0.11128304175458126	0.2790426132509378	0.008539894884624392	0.026387309917158777	0.5906273242410899	0.0075263140419648275	0.02527537978335241	0.6012242420758878	-0.0014072377111452414	0.02423680346070265	0.6835610667184189
Chr01N_22845583	0.12847845195101712	0.02451468952782848	0.038667873493894875	0.3483407144060906	0.010721215769414014	0.029469707932809033	0.47087181950105517	0.015031668879482674	0.03053993358657445	0.4205369584879334	0.005749105843494504	0.029217454121652754	0.5288359185592958	-0.002669307830797272	0.02989622531096449	0.5620423253405664	-0.0074339693057890455	0.03173789654677856	0.5182389726821841	-0.0011926823900061485	0.02904848902744827	0.5874071644670897	0.0061126031443018685	0.029172560075124473	0.5248282347188428
Chr01N_23209559	0.27095465819517456	-0.004047626466860988	0.02966365733105656	0.5611815474268946	-0.0078014484028874065	0.028906799122615644	0.5143624044927845	-0.009195735024879583	0.02859527823392997	0.4966444899865923	-0.012143986863995062	0.0334637226757251	0.48009037285949263	0.00877669298193966	0.03038045093513074	0.4995532717191023	-0.003650115413671092	0.030700604937593984	0.5698262019877877	0.0021842572864055458	0.029455090336264755	0.5779982133122498	0.05205555461519633	0.08149573956250666	0.24603140897849052
Chr01N_23380512	0.684991048674033	-0.04621051748950201	0.06383550713447504	0.24037681777587339	-0.057766480144688846	0.06387311588229483	0.17319043705725268	-0.06351258242812169	0.07059747161609237	0.16255205049099275	0.005349862958104971	0.04791125647565952	0.4880409481106054	0.06753531981762928	0.07420712715489519	0.14983741936725067	-0.01154530969539397	0.05275828974201972	0.467460233589607	0.07401597163243241	0.08454238835091103	0.154276231734499	0.06662709330115932	0.07240436570913653	0.15108266308106522
Chr01N_23477745	0.6516508349119453	-0.00990554795136512	0.036785891358987764	0.6392590887100327	0.00828950042730693	0.0318069984255266	0.6429475760705097	-7.725609949783363e-5	0.029136049501480323	0.7135462994924643	-0.004623077508092385	0.032045349003693276	0.6686293757911459	-0.014977704031949647	0.03690332165179661	0.5803387013290552	-0.004841246236000093	0.03357368132561489	0.6729693123723197	-0.0026588710377674035	0.03144954851703933	0.6829048333290397	-0.17591354612954024	0.1688457905265074	0.10855340874629726
Chr01N_23526660	0.793759029920834	0.013103248397202314	0.039247330231523596	0.41452592262353505	-0.005852177407664182	0.03436331786978607	0.46910855428619247	0.001725346153587872	0.03370276395377155	0.5292463481624174	0.058482854323382925	0.06333474042899748	0.14807490978636903	0.01887165715982659	0.03688595220577334	0.3304658784923798	0.004660516823324091	0.03935270175756043	0.49089938438029224	-0.018576509320019096	0.04305252900824238	0.39015519035828694	0.07250803286779958	0.06866466043828277	0.08959782159519927
Chr01N_23538368	0.5427006241324851	0.04752016171005866	0.0683922024438548	0.252075955590535	0.0728954920385644	0.09005377875898608	0.1728036853764625	0.0687060395083885	0.08373031968001356	0.17892213985893918	-0.00664749638245148	0.05149266678361913	0.5295738257455704	0.005521530521208387	0.049804235433229226	0.5147348762857169	0.01467704748472409	0.054760739991751246	0.4507980214594548	0.04257838973170046	0.06976217485819931	0.2980963966170565	-0.015225505107281764	0.05068904519774885	0.45459049493432246
Chr01N_23539084	0.22355200123325158	0.03284037399328974	0.052124179805289876	0.2968014763856865	0.011887747099709417	0.03287097136185254	0.4483554947245127	0.013879133578660989	0.03302651705923059	0.425228264033948	0.010996524856888847	0.03414587211683699	0.4607610842369896	0.0030598430182897525	0.03255591921468782	0.5391414322739994	-0.006167811859480728	0.03490301947463327	0.5269926590964242	0.014054401382952468	0.03586703036220238	0.43354302464716865	0.015900615700571927	0.03595528369490593	0.4134576991505361
Chr01N_23879268	0.2842575079084405	0.03846573347389275	0.03346768765427786	0.19651325225843402	0.022556289629127802	0.027125212606592244	0.2853405390641831	0.02534822925165558	0.0272191636551317	0.2562397481216012	0.003377298701832552	0.026645152643770972	0.5211096547952223	-0.007586390768059655	0.027206208678406802	0.4690679737112955	0.01197913359951827	0.028128484991301436	0.4142221828670818	0.0010860780851091184	0.02671996926933639	0.552573517032836	-0.00624078777991679	0.02666278250696516	0.4902346187748955
Chr01N_23880628	0.20436631146016618	0.006709386106459767	0.026575278981261084	0.5799336636172153	0.0042693463920624305	0.025381724409016985	0.6072308479534375	0.005932865612815874	0.024697567797118024	0.5848571902577814	0.0016997188466158835	0.025626366577450807	0.6384783204819225	0.052941865696489995	0.09302305293290396	0.32333876480154655	0.003017366534172882	0.02644376420905257	0.6226936844607387	0.013404036281351962	0.02929639899727376	0.5081562403845089	-0.0029580826157299973	0.02610534572289006	0.6347180177573157
Chr01N_23915736	0.38609190893639733	0.03747082154756718	0.04877912219230399	0.23943244255880808	0.03281126717837877	0.040208931400603026	0.25102978156480554	0.04265988376277883	0.04857842639399204	0.19962025223831087	-0.0029037975357778818	0.033486659649638505	0.5292917685933309	-0.02450834535106206	0.038099041488771565	0.3107798419251697	-0.002869729153445723	0.03433500317620829	0.5237187732184313	-0.0073659179718927725	0.033828816804039	0.4789528054063249	-0.02471844928811792	0.0389069054146523	0.31540599057206364
Chr01N_23993377	0.3151190064790352	0.04390962297673681	0.0605296902288018	0.23117258340267982	0.010468516167078496	0.03196699196998533	0.4459848686407205	0.011039703020001698	0.03141231576477011	0.4381398381023941	0.021053933470591275	0.040042607147350716	0.3609887907636683	-0.0011705933401392923	0.03326960779174354	0.5644511903545893	0.020656429258732737	0.04259438227840764	0.37527453284772316	0.0023241059173243015	0.0332624612309392	0.5372276999563058	0.009338833870892084	0.033026319680656294	0.4618013146325439
Chr01N_24064597	0.5204307706876029	0.047858888239529225	0.04700165745736355	0.15149724578235968	0.04512689969077186	0.04104234065853058	0.14945447612641516	0.030852910565286218	0.03288976459167351	0.21263671576548826	0.01794599769763982	0.03437065367181501	0.3462437932541308	-0.01712589416795727	0.03233349645689309	0.3411509572439305	-0.020363731567063344	0.03658186584871914	0.33361931436699654	-0.006289305402994904	0.03149361173255532	0.4701583629177214	-0.014522454052575517	0.031740132421104184	0.37568523651249797
Chr01N_24096898	0.4145015316105531	0.05100508655658277	0.07820097295467829	0.2607907777527442	0.01985906088908383	0.04634703060549232	0.3979834798415819	0.026054538659938918	0.04971233655711025	0.3546319486742158	0.03974482113132347	0.06519718817683537	0.2962519168141454	0.02006288992979342	0.04885743701143723	0.39758902682206604	-0.020715109638914632	0.055297926423789584	0.4370337920935602	0.012366186662310728	0.04512518424818286	0.4501037022754262	0.04953824824551205	0.07340583684307325	0.2541616283498789
Chr01N_24114712	1.0304006198982762	0.09060005410892999	0.07879910142877267	0.06351924245959792	0.06487414310311337	0.055084258369490734	0.0840707450263693	0.09563856152058911	0.07547416625379492	0.04641952945485508	0.060384581368368356	0.06479526338806137	0.1401068359967187	-2.067651193950234e-4	0.04361633741941671	0.49263221977513827	0.028117804343045515	0.05368364171546893	0.32128484308807265	0.009305435460590079	0.04412559536120131	0.43695778798851775	-0.03193660351485441	0.04798465622292785	0.26573251051962854
Chr01N_24126713	0.5240551920477505	0.05351322291976232	0.06064571771607777	0.16015766214004412	0.042162896737117116	0.045681062025722204	0.18443439101931203	0.05241160965156325	0.05453152196180124	0.1470912434961236	0.033323642414012915	0.049310786458268155	0.2604725946617245	-0.0172344448783667	0.03717041153733542	0.3640043939247585	-0.00439675412676796	0.03708932541310109	0.49750777404530666	-0.016622123546683347	0.03910405846889217	0.3872671857409665	-0.012671847965645595	0.03552776539991787	0.411024391545214
Chr01N_24127099	1.3198991787951073	0.09561785169991188	0.07359217339295179	0.03480990992540613	0.06710122232072464	0.050183588541088085	0.05251462740819318	0.1035917366754254	0.07175278619627638	0.022207562874854703	0.04780293905811281	0.05148348183975408	0.14922753007288803	0.011426062333562914	0.04396892897559725	0.4295967364462356	0.027612201134450017	0.04982029232523381	0.3001901757553913	0.009624058216568088	0.04139842150723781	0.41405035870461065	-0.012893261407970449	0.040227012672320796	0.3852875887863457
Chr01N_24127654	0.2692049575429232	-0.0010732140800369207	0.032811035956370346	0.5801501981760577	-0.008860757283662112	0.032633121031435376	0.49641996618336137	-0.006070160254711051	0.031117518771896776	0.5236478809842531	0.0010669278231873608	0.03272220222026192	0.5733988861767361	0.012796375548261591	0.03473864976951636	0.4483915296629727	-0.016820411517755946	0.04230108394348354	0.4424867794081223	0.02037613098968563	0.04030578730449109	0.3933819202315152	0.044809459921944225	0.0725773609459195	0.26479312153954815
Chr01N_24127685	0.7182515115586902	-0.051686286514712784	0.05391883301521374	0.12707216224468976	-0.006407328309993812	0.03057696429817576	0.43721841436673503	-0.028330178902765492	0.03573640687167561	0.22455997767093416	-0.04537429779874986	0.047229042040356335	0.1431628193639254	-0.0261474893051587	0.03595281033092899	0.2458705446205759	-0.011774797022438527	0.03577647713242216	0.39490480437847597	-0.020213024690172474	0.03475318621432432	0.3016086249396899	-0.029702725061188245	0.03618978577987198	0.21699952296265734
Chr01N_24133063	0.13552436736514364	0.024802232641426038	0.04041734216138412	0.34637088724301174	0.0053914782320558415	0.0284877727060769	0.5296997510298251	0.00316866658676082	0.027362403733567565	0.555087703251903	0.005617872821443227	0.029533244810339063	0.5276473034517636	-8.373524811713681e-4	0.029701719683960938	0.5864787848558517	-1.4805419736340663e-4	0.030048302854170695	0.5944855600491787	0.00541084613339144	0.029714873063960055	0.5311076273968953	0.009882591810582908	0.030205332562178826	0.4792798090261656
Chr01N_24212501	0.4434776527062274	-0.04739691959160936	0.04589111482662857	0.15503269564256905	-0.019506191711705843	0.0291228271904467	0.3077210679902702	-0.028421692349424828	0.031848560387380494	0.22901328818358868	-0.02500473462479895	0.034973451295336695	0.27876881800208786	0.006274901624967468	0.03012343245951869	0.4775457483136038	-0.015502950463856536	0.03372542308261652	0.37626128014712346	-0.002695778337058931	0.029996651158221383	0.5151140983428395	0.005496503148462257	0.02962644453378999	0.4887684285162881
Chr01N_24594675	1.4684634141539499	0.2475124034771155	0.12035902070570292	0.020837992079411588	0.07753859916891667	0.06781202349409046	0.12391784343638672	0.12970811475110197	0.0766039859154029	0.0422071479680119	0.21647100665428037	0.111557905690219	0.025871487850597688	0.02472715943779559	0.07095479412280295	0.37778743127169145	0.018693180530987043	0.07770938853060433	0.4136691211730232	-0.017442337907121047	0.07172752625187112	0.41205894157969447	-0.04233433002187764	0.06840799542520214	0.27859335447223654
Chr01N_24628517	0.586806704233326	0.04446898552053135	0.06811212020149784	0.2980476761190438	0.020892908458096413	0.04903766883963741	0.4109095306794177	0.0054960846507096685	0.04152333078085077	0.5113972024388398	0.04416427731279216	0.06641862352720271	0.2897407725726896	0.010416417745090768	0.04591189917075583	0.4643504745227834	-0.03963735030131781	0.06771164461573023	0.34165505381745065	8.890127013380779e-4	0.04647448922132118	0.5379540994102974	0.09334454155188504	0.10476651773711947	0.1417836007737609
Chr01N_24639264	0.04740542621525191	-0.0015309460787419394	0.028001966973459243	0.5947511715813936	3.6732834381560738e-6	0.02754286867906861	0.612769381372968	-0.0016754143962130013	0.026663726033726343	0.5917711694502448	0.004053442125832447	0.02815589070082339	0.5675418215869419	-0.002786651391461751	0.02947242373997973	0.5720825348426632	9.79533096394133e-4	0.02872639987692151	0.6038090299644991	-0.016078405573230713	0.03267963227531066	0.4346139573436021	0.0023786179515615288	0.02800343909601755	0.5873497763219313
Chr01N_24740624	0.1325044288376532	0.024278885594353573	0.038313682559978045	0.3498144043368696	0.01063703440536897	0.029379334472548185	0.47149693394567704	0.014912212909061523	0.030322316837293153	0.4213846566797822	0.00627823855174779	0.02937965793897911	0.5230306993259273	-0.003038408205449435	0.02961149750966944	0.5583788054397854	-0.010988932274192993	0.03413116619455588	0.48197276402550715	0.0043056555175284604	0.02928662946219484	0.54658673551435	0.003792980973072252	0.028525599836279055	0.5516541734857954
Chr01N_24801168	0.7152753240378908	-0.1272036610267377	0.12666040762207637	0.10144484526525055	-0.05238552962764038	0.06292621663980556	0.20518330661598638	-0.06619526201477578	0.07156464169892675	0.16438531331316186	-0.030348704922752323	0.059239584184298685	0.3286948728872352	0.004229300092633732	0.052112253728689634	0.5088937653093175	0.0020636030523428412	0.05656741208824667	0.5207137567098056	-0.03488157472452769	0.0606037099078482	0.30860564967014714	-0.06313595545331735	0.07571245936613126	0.20063514022484052
Chr01N_24813023	0.2420437741049479	0.005938789193475375	0.024815847109767853	0.6466654262125611	0.0018960110663452886	0.0234846352876562	0.6939286619635937	0.002589554491039767	0.02237666746060711	0.6837033411543041	-0.003020116684100016	0.023415819719988764	0.6757432494405511	-0.08612745730906979	0.12376569511600109	0.2767868137886442	-0.0011499488858063673	0.023974770836210507	0.6979083306985103	-0.004754417012628549	0.023950121860397685	0.6556725483805731	-4.50398223492042e-4	0.023222119293827018	0.7069317031565623
Chr01N_24979004	0.12371010158741587	-0.0018397251000923994	0.02853072641089756	0.5827074880294452	-0.0027524411185896216	0.028033413693673737	0.5709004828869453	0.0026323845325241816	0.02682111570875536	0.562379307100696	0.004419025340844155	0.0283661106697023	0.5415697008725178	0.016586623784830085	0.03250808335541812	0.4042646263707156	0.0022565572986129536	0.02904343080078166	0.5672943118145772	0.02418850980643949	0.03584821525015273	0.3433440104669083	-7.55761044270674e-4	0.028181520479564147	0.597014469684908
Chr01N_25017417	0.22989737463407933	0.026770324049221663	0.03935197564861287	0.30772259155674925	0.0036560969470346306	0.028051703624080992	0.5299607055316641	0.01018826972955527	0.028291311695328517	0.44903836010479536	0.007938199226108226	0.029990623616170716	0.48125232422507613	0.010383231684758439	0.030667300589228258	0.45078335366314526	-0.003991348375387291	0.031112507598297423	0.5412316690908101	0.023957371396136542	0.03636803042608962	0.3267481804489506	0.009544461089402764	0.029501158695055398	0.46056286538535396
Chr01N_25261805	0.4873621654422528	-9.668215337723555e-4	0.019324887065664667	0.7832295781538153	-0.004797110035397382	0.019810862889102134	0.7329088769527976	-8.77685989252688e-4	0.018047100285033212	0.7828125325452386	0.00520283397292362	0.02009056876927429	0.7253952089091585	0.13235028386871994	0.1231120685138583	0.144010470476955	8.818928445845366e-4	0.019615763002326786	0.7794573346209885	0.0021923098016657823	0.019171383884614156	0.7635404271511776	0.006740705679683582	0.02032915565459238	0.7050514980489087
Chr01N_25337137	0.2886256487336244	-0.005589013720048344	0.03076498187895956	0.5487109829239962	0.0032006804966087142	0.029238775324277433	0.5773431914795493	0.007238239084858261	0.029133711105294457	0.5311737669115807	-0.009778749442241658	0.031184604530886156	0.49913076919134614	-0.009298884173322166	0.030375040131559176	0.4952140236289315	-0.0030634260179900176	0.030847639950134047	0.5729636748211314	-0.0011404438427383913	0.029926965413887698	0.5911398765578473	-0.05911680644373592	0.0941719092365123	0.23465427240188996
Chr01N_25379785	0.5228493388299059	-0.0034023861980419785	0.030498111011079423	0.5963808333936265	0.01048077055513826	0.03006085214848013	0.5158984232387887	0.0027382423029401913	0.028059005118866977	0.5955423057057414	1.7223650992349737e-4	0.03016816283465977	0.6249823144502895	-0.014960487010195587	0.03208061710080127	0.46275490074767067	-0.0036648881991655077	0.031074576654036342	0.5896042098355841	-7.926463467718599e-4	0.030021783794073664	0.6130733146579067	-0.09136190333503968	0.10618914569585917	0.13460104845699272
Chr01N_25398994	0.3562410396280391	0.03351128604924376	0.05476971329903802	0.30195760643765557	0.04788863225168334	0.06767983685425072	0.23239629153747204	0.043237486525389765	0.06174866408029525	0.24358519692410102	-0.009328688252147522	0.042733271995188914	0.5001608975712226	-0.022352446420305195	0.04784809689131528	0.38567335786823365	-0.010977590645427278	0.04318270186709411	0.47680041780362425	0.0013274717318271293	0.03944312871618719	0.5463935244172873	0.010473093137883959	0.040484727978058646	0.47490443462104726
Chr01N_25699829	0.8544979049303644	0.0693335230136205	0.07266219321306418	0.13470533617446076	0.10490665166322029	0.09320162975732815	0.07280137505026055	0.07936284937308441	0.07341935852148218	0.0966084968970036	-0.018793746616910606	0.05173494230075884	0.38833027853226965	-0.08754386439610591	0.08286768341295199	0.09429364627184944	-0.014635932844621858	0.05119398848989936	0.4007964119267363	-0.045332697301500816	0.06076721823257528	0.22716385903303926	-0.04031001443081115	0.05342822355559221	0.22589115803377413
Chr01N_25713608	0.337867309669052	-0.030707904989561254	0.033773523658829345	0.2384507522716024	-0.021871578307465403	0.028813661063293083	0.2953962770358596	-0.03612834913503512	0.03360642511794922	0.19319134855446018	-0.014768239525214283	0.029493053376705256	0.37814935616533096	0.005449310354056438	0.0292690123144551	0.4977354415822812	-0.010481672754003503	0.030561715418251326	0.43379875497324527	0.002987768499280157	0.029126066465280435	0.5346449006481533	0.0026941100321435677	0.028483618996398088	0.5348658781238069
Chr01N_25730466	0.7160604403082367	-0.07446041204037887	0.07620054542217916	0.0957229652406959	-0.023684565583005864	0.03633152623122651	0.27628338018938703	-0.0357625753007113	0.04160205009351961	0.19315229590121574	-0.046302008152681796	0.05305199420745114	0.16733445870338126	-0.01585309666679283	0.03770863648064632	0.3604072430909647	-0.021811177490245512	0.043372554918455916	0.33029341511304944	-0.017833331069448947	0.03858054620563017	0.3453428967660789	-0.02332668677433555	0.03869305679920028	0.29380876097772246
Chr01N_25781814	0.5226103324898035	0.044390863659546524	0.044632262402714444	0.15472058414248463	0.017316294297230167	0.028974208077681373	0.3201746290857269	0.03637496233759057	0.03577508329161106	0.1713789953933369	0.006923095316710853	0.030772932575890522	0.45067948624846804	0.010863682168745515	0.03173893026321992	0.41195620569170976	0.015095934208296262	0.03400921885370927	0.3721069265847637	0.027698539930572176	0.035979130089411705	0.24864298245963307	-0.004360045263039915	0.030592776091813906	0.49943021189642334
Chr01N_25811761	0.15307593493417068	0.0026205517048957746	0.030194021263408168	0.5644037264826443	-0.007323842297102742	0.03011082085952053	0.5127134951739518	-0.0024591872767909012	0.02824664322744772	0.5674700221255233	-9.783034697529926e-4	0.029927124155366018	0.5867298206466591	0.0071840100693865904	0.03247629026641833	0.4994354386759712	-5.435639217800747e-4	0.030771417532137166	0.5912542300878507	0.02943975820793358	0.04476099648527087	0.3192805332816254	0.002934677129905742	0.029220501230923773	0.5570419608031119
Chr01N_25851621	1.1579482730219581	0.00761520282210923	0.032480553820393596	0.7653057341772402	0.01274638610038413	0.037190224214098205	0.7370825299925168	0.0023759803717811373	0.026169065808982178	0.8037807507302972	0.0015610715589804572	0.029997074046783374	0.808408036434295	-0.012638414091142632	0.04011300014118605	0.7500615190559433	-0.002011047776427555	0.03141692570455502	0.8071986229362562	-0.01357563886604353	0.04086526144951367	0.7429856052111892	0.2407978281126906	0.13635938990015622	0.03720393720694419
Chr01N_25990244	0.14714013526814204	0.012224400799406766	0.030684645866307113	0.44833088075294725	0.0071099344333394356	0.028482780543716654	0.5020683044540092	0.012074058622549521	0.028805194532205054	0.4419907564347052	7.863127286977164e-4	0.028772657101689067	0.5786400419846627	0.007263634234874348	0.03012712422641812	0.49906587204028563	0.0033681133446910416	0.02990445404155116	0.5492909244770403	0.023917795397408664	0.0362497482415735	0.3396024730494729	-0.001403724765820155	0.028775557940597878	0.5844540693215576
Chr01N_25995190	0.39505665349892427	0.06980666992862262	0.09842440984641179	0.19985594361144202	0.037250785048532534	0.05768724314247698	0.28818640120032335	0.037672591896611686	0.05752989187138735	0.2816890946001697	0.02474421773360031	0.05187995905387368	0.3692854519231325	-1.4543418178825172e-4	0.04280715529936589	0.5544151946768434	-0.009193057031932477	0.04671906463113818	0.4990170872663071	9.926183517602251e-4	0.04279212730965874	0.5397461334178539	0.026789396007679638	0.052941490222361026	0.36027180659601865
Chr01N_26052693	0.24977832356506816	0.006500234551025914	0.025323146601058742	0.5741161430446244	0.009628776677693152	0.025292903761659533	0.5320269604685154	0.0017095293499224246	0.02298022438241911	0.6327323805166354	-0.01042794351323365	0.025484220800569002	0.5182285435164442	-0.053875598937452265	0.06849888578329723	0.2203623173627297	-0.002186862399099385	0.02499580250889939	0.6218501752699992	-0.013820074694320193	0.026503601987420862	0.4814385444990027	-0.004399046357807171	0.02391026412638328	0.5914021417812956
Chr01N_26090843	0.28619595535375814	0.01828209583787008	0.034600142863241166	0.3790174225122495	0.03587290385481123	0.048084465903355	0.25278187357888826	0.024808954619373366	0.035189744778559365	0.31186398822996847	-0.005029060540634455	0.03161084609178832	0.5219724799875713	-0.014370347084570955	0.03335421696559729	0.4121815370588271	-0.007241074580658267	0.03281765875619853	0.4976678713573198	0.004100946177660461	0.03193374389538376	0.5319303036043437	-0.023343418070960822	0.03703888590537798	0.33924610485451057
Chr01N_26480073	0.22249145367396328	0.027775787111095802	0.04076084725716927	0.30524778921523943	0.00340014144302427	0.02822520130163168	0.5345497397825798	0.012047074922655783	0.02899334709893961	0.43039697848595326	0.007315238645034492	0.03016357508140283	0.4917929494807932	0.00547969713176829	0.02996238365956359	0.5088142190930975	-0.002368453627637458	0.030851283315782612	0.5584266916089157	0.023632445093613945	0.03691490221240931	0.333843970317689	0.002752030777567852	0.028985113086101633	0.5431869969219587
Chr01N_26486772	0.6241119949374787	0.028256724698983337	0.038939431500613665	0.27790093928897436	0.04962833711438108	0.04838951988054614	0.16436638590208852	0.020903126969485375	0.032192625383731584	0.3123194602540357	-0.017883322908080326	0.03697983334004163	0.3699743881614723	-0.06346733413799224	0.06094629362576814	0.1132408291375595	-0.009756815924689868	0.03503383351759221	0.4414052091142979	-0.03203485895525043	0.04188433762492496	0.25724192146095337	-0.006841173914985652	0.031968310602685526	0.4605904612149201
Chr01N_26520379	0.9751629365091553	-0.14348637954825744	0.11440439994577746	0.04835627324978531	-0.07050009056443984	0.06127582527902421	0.099867715911519	-0.05548294723267062	0.05245648537124869	0.13022266406463556	-0.04327323367489257	0.05750525545266169	0.22893273728076202	0.02383974902894177	0.050217186853475086	0.3425689209882294	-0.06281410327639494	0.07236194362076057	0.18588700714825435	-0.003561095056260821	0.04789500294154199	0.48834228461181517	-0.010359429662528341	0.04622361382075902	0.4355728501010556
Chr01N_26543109	0.2204966939757067	0.034504409389131734	0.052719056309810206	0.2867006098938254	0.01906274109364555	0.036342893053395456	0.3824786386273539	0.017989481985604832	0.034954688712030904	0.38700935090542266	0.01877476528112071	0.03896264948755914	0.39289897895625747	-0.004871054455294661	0.03312398427013249	0.5302976666662116	-0.007406467843030622	0.03493559598350373	0.5124757072084789	-0.0016845862332161953	0.0324019441677463	0.570295899614675	0.010031139972262295	0.0336177590078302	0.47310644625799514
Chr01N_26683573	0.19954516635590827	0.011656762672762267	0.03728710095801289	0.47421743367113467	0.019943714305880857	0.04224384869039059	0.403278797628169	0.00891324687176938	0.03351192455975062	0.4933096918540337	0.004668779712018989	0.03475905231741634	0.5406141443808244	-0.016643736614149363	0.04114135886590065	0.4300565807741529	-0.011609597788530192	0.03901207609406519	0.48078109229405575	-0.029935123513774958	0.055451609630754246	0.3482243379563733	0.015451567886669413	0.041624073928281505	0.44804167085580476
Chr01N_26720261	0.4566105275226968	-0.008697775939057725	0.024019227016252614	0.6429518553329985	-0.009114306544274	0.023145714874412332	0.6339055534794966	-0.006455040896059176	0.021277062390329348	0.6613289357033262	-0.0048793862832908	0.022722306337385652	0.6878927893657742	0.10671451438721412	0.1115583213163367	0.16534187657193747	0.006072172708346535	0.023378122975799952	0.6735921267448385	0.00805339504834672	0.0238613938584807	0.6512949518878567	-0.005691620334572637	0.022586731316873256	0.6766683806314022
Chr01N_26814930	0.8135682471508103	0.015324238227943508	0.05710708219395207	0.42641332798159237	-0.0010966778288386122	0.05099975588644687	0.5309851541916637	0.03000983201187117	0.054552377545732264	0.331457685062838	0.038984761509415586	0.06357079113666136	0.29589374250835765	0.12122893268807197	0.11259290608039528	0.09543839030123072	0.03888418692559818	0.06693686271516251	0.30890111441199086	0.12889366542262498	0.12097946421722922	0.10841528814036741	0.0016503941613254817	0.05215655621243733	0.4931038828479922
Chr01N_26816038	0.4891807356135664	0.0497823733642748	0.03302951860264469	0.11601166002655156	0.03184203487136603	0.026889420817545574	0.17051080910944472	0.02805129818961991	0.025643414137731187	0.18984207387866064	0.0015809581226552706	0.02611773514868022	0.520979516497735	-0.010756902907677831	0.02640861031875292	0.39317494339935355	-0.00849738609456788	0.027388537671195236	0.43375528389789564	0.0010579474772186705	0.02593864271756603	0.528826440187702	0.002079830764161671	0.024867651473306322	0.5132742877003362
Chr01N_26821431	0.11771163384900003	-0.00529091200658656	0.025769002312518743	0.5971688038859259	-0.004163589382765318	0.024993262237170476	0.6100325705874082	-0.0034931895675672005	0.023941176438246895	0.6155736129091152	0.006274096951132032	0.025551274645183603	0.5808824697352799	0.04254866020989035	0.07901498660717073	0.349330929660604	-1.9491162629210073e-4	0.025907064734345207	0.6601127346140777	0.006446284352303027	0.025788235504096386	0.5800638042189801	-0.0017772567872858436	0.0249901752847977	0.6402995242799732
Chr01N_26841169	1.1532457391742783	0.0012390478529187988	0.02005297690382761	0.8732683086684442	-0.001740435188818141	0.01822399941241271	0.8651314908321567	-0.0022978914261693106	0.018017861323507838	0.8584961805925153	0.0035755388561767793	0.02234471767150322	0.8538552475931261	-0.0046793165268726065	0.02420683822721359	0.8474706325535885	0.2787251414128305	0.14718666660361585	0.03772230887790971	-0.009888764951049595	0.03159678159068372	0.8093115990646784	-0.0014927595075988316	0.01903983354852117	0.8681986424753465
Chr01N_26900495	0.5379975991188344	0.0667351503709234	0.06946105707903683	0.12080614529494904	0.03685532651887925	0.041114069826987495	0.19888318477043399	0.02784548185049745	0.03538980060320789	0.24688648854730308	0.024140018352472068	0.04035942886079608	0.30721836807791764	-0.015459029118097222	0.036106428851508325	0.38139792552164575	0.0046579671539680595	0.036286408250553806	0.49715924650750176	-0.004666277370807447	0.034388113861443595	0.49539035066650294	0.0030310015861418184	0.03303725124400185	0.5088198419089082
Chr01N_26966611	0.37981332795918443	0.03993349904460897	0.03509862155070679	0.17134877196872988	0.017220614546699282	0.026356178152334916	0.32260616216024524	0.01940440245208794	0.02610494785765078	0.29441156446729955	0.019811605118865292	0.02888574470264318	0.308959963264544	0.006611820075148031	0.027315131514123226	0.4614444826987308	0.007351641520557194	0.028511213970913912	0.45672784033526315	0.017407342938733604	0.028502391594412112	0.33425074880416283	0.0034798830683626138	0.026954751988482056	0.5032762271035218
Chr01N_26992396	0.1675868404253959	0.025804166334270122	0.037747986810148904	0.322557819273247	0.012669596137634727	0.02953768694938219	0.4351741216225029	0.010531762233789228	0.02804745091320807	0.45537013364728895	0.012501974649643663	0.030588694558690774	0.4404177011946014	6.852906905938614e-4	0.029465362222584533	0.5734855410498195	-0.0050389080050040344	0.030697262314662792	0.539260235497945	0.0037928568569218285	0.029062867085196672	0.539762011661149	0.014192251047232488	0.031047209128956938	0.42215737903903927
Chr01N_26993369	0.4358008101420613	-0.022043523253239723	0.033297424102864605	0.36333633083342187	-0.007460224929932929	0.026735727140219323	0.5103823505944913	5.365629382949721e-4	0.02479111672541218	0.6084868666741989	6.716759446513869e-4	0.027981365497894574	0.6074604588488948	-0.010599490933982714	0.02757524847394584	0.4669845237300132	-0.06344156883157555	0.07833158252503751	0.1657812565521125	-0.00958801995402645	0.027955877600191883	0.4846245731997253	-0.003642308958930337	0.026542336972653756	0.5540682795287066
Chr01N_26994786	0.6069741075373196	-0.05828487680031432	0.06036497593426811	0.12395883455420043	-0.004411001757361439	0.030146587592560177	0.46691542792122376	-0.027579767313812596	0.035922046670964984	0.2414320543573658	-0.02944181157541987	0.03984886001286765	0.24587921542186508	-0.006049404149086458	0.032409330241839854	0.44987860971085114	-0.023470691011497895	0.04062362835345678	0.3082748846251372	-0.009049174930817784	0.033165017744972713	0.4251819942472861	-0.023683572170369312	0.03516774968457262	0.2789920708939455
Chr01N_27016154	0.9451993307824124	0.014748857183070181	0.034955045754103346	0.5457090603284773	0.01145665619808701	0.03271666928650678	0.5802415502785458	0.01369411599932275	0.032732532283242376	0.5562093133546737	0.017550636938110608	0.037007651629837636	0.5259543234924791	0.014963241195977172	0.03307294388688287	0.5323409210261605	0.006818755625279082	0.034470885409834985	0.6197706082270582	0.01823711251077689	0.03653102418831844	0.5181608912272964	0.15055766631289877	0.12896108655332858	0.05678328325984115
Chr01N_27016411	0.37210649374062893	0.04316639108457766	0.05236306490726771	0.19996885717255242	0.020847122503684406	0.03331846964765021	0.3230280323403776	0.02719354447747139	0.036200306186876925	0.2687786863127376	0.025069976097068892	0.0388000175971704	0.3023352270456841	0.009677357782234766	0.0333907564796553	0.44685457801319195	0.009055904424607351	0.03411196218184087	0.4564705685209584	0.013080784484758681	0.03354872592555609	0.4103543452127002	0.005131264538615609	0.03123607859418693	0.491672689162928
Chr01N_27087287	0.4810237864628447	0.01695762508185899	0.029902402861952594	0.43669643003015446	0.024723757938493997	0.0317030852600984	0.3679253524214212	0.016513703338442	0.02766531079273368	0.42774501797690545	-9.93378635226619e-4	0.026586967252668275	0.6140733067277766	-0.07028579930103943	0.07603622738715635	0.1365586385061628	-0.008854951965235032	0.02790230870148387	0.5193107813142939	-0.021299252564048098	0.03129857134949063	0.39442324816556784	-0.013511898790954394	0.02744345154366313	0.46091974284733717
Chr01N_27097824	0.3674977860641723	0.009037568155036996	0.033445900458969995	0.4924139184309545	0.01639383807923382	0.03410781159207643	0.4135745556148177	0.006484267374530659	0.03022301828925333	0.509681106414433	0.00296331166959021	0.03276403414501766	0.5637332522554663	-0.04825507664945176	0.06276983579960026	0.20815503600159824	-7.424130362286587e-4	0.03309698533754154	0.5677188371079447	-0.039189190245364915	0.05175588663730949	0.2629182258091247	-0.015176853906398603	0.033054401187303184	0.41474794369922363
Chr01N_27100219	0.23459048199499935	0.033135389642909865	0.04473077675785974	0.273677478064087	0.013701451745572508	0.030394499152298707	0.41811723650471705	0.011360495362105835	0.029014869207012767	0.43951907454654854	0.01270818819923961	0.03227180233261411	0.436055364711693	-0.009825091006786043	0.03140542898366617	0.4657604236861773	-0.011565681916339691	0.03354282084352517	0.45610755389720803	-0.006510644170241848	0.030774380319467404	0.5078759517386349	0.012526941041799992	0.03140261695669967	0.4354573407298199
Chr01N_27130575	0.257743926774012	-0.03223874577251174	0.03433981996249305	0.2394118949289048	-0.01396882155669513	0.026772932944512606	0.38673298636693554	-0.016247071514047712	0.02661237285383013	0.356808171348858	-0.011915511206692462	0.0278585187499823	0.41716517079964954	-0.007180913065810744	0.028313505195577213	0.4751834064926298	-0.008919598823862519	0.028721005046439804	0.4573957997497081	-0.00338087514026975	0.02767835195523786	0.5237326311901193	-0.015852239071065376	0.028159175009765443	0.370971609102697
Chr01N_27169406	0.16484580810624497	0.027952582080928066	0.03379990345366057	0.2924713233845595	0.012350188987551568	0.026919542916951075	0.4289738498706266	0.0119109023161266	0.026146316120708935	0.43003828701742863	0.00845292896106	0.02752917752602304	0.48028290797611484	-3.68926655919175e-4	0.027481028177906285	0.5846343948835421	-0.009600393175134617	0.02973278115991433	0.47935715483244346	0.0046961603506910626	0.027278762885560515	0.5276051707944533	0.010687142405611529	0.027369565520731703	0.45122219426674315
Chr01N_27609968	0.21387471941681774	0.030463936397802382	0.04018077212121501	0.28030984600032727	0.009616657014759774	0.02825618900500992	0.45773835478906655	0.021567070460871463	0.03203417697734797	0.33138710950319766	0.007945227683299425	0.029466364804725413	0.4813956847631704	0.0036766526441846937	0.029523381160805127	0.5303540768776677	0.0032873976514576865	0.03016429565924319	0.5388085014353425	0.012374845379816852	0.030697780258912205	0.4333508421368767	0.005135178097818949	0.02883860227535651	0.5144029264639446
Chr01N_27614396	0.20610771738574668	-0.005462558898958781	0.026564527677811672	0.5042094382028924	-0.0074831433961502465	0.026080507819615382	0.476642842195795	-0.006906386884209671	0.024874821606641003	0.4798975830497817	-0.006600545422489519	0.02720283404556958	0.49079346870125984	-0.00677638113997436	0.02699494389281164	0.47932077257416916	-0.0033481351410093838	0.028000626888710287	0.533300586500467	-0.03055894210171963	0.03267220585012379	0.2561294007091083	-0.0035866853353934023	0.02630985533527549	0.5277039223939588
Chr01N_27642138	0.7074565811149341	-0.05657141474587819	0.052448433300990326	0.10300110792676809	-0.011432731371147541	0.028824163246926122	0.3703682744021404	-0.037380503259639764	0.037508238322072764	0.15433378166213418	-0.035591396673776254	0.03952861426021224	0.183515865937097	-0.004914594228937191	0.031295886495435084	0.46127893149009713	-0.019915913534523606	0.036908474572216826	0.31910160496563356	0.009688862723893334	0.033766332050719786	0.4339043997961452	-0.02020792398944481	0.03191949976811701	0.28974656926680675
Chr01N_27662436	0.2408747582315297	-0.004661619966905027	0.02513126959588131	0.6320951049173076	-0.007465055431841797	0.02535210272642595	0.5973054864175535	-0.009337079055390314	0.02503450593155806	0.5706470094669953	0.006449374096679844	0.02510309783037	0.6057642452211724	0.07132586929480961	0.1077922410000284	0.27171588477686576	0.0035788198512151964	0.025156107085003442	0.6403824563647618	0.001362636251604095	0.02447594491325808	0.6687514576612965	0.0077422710404762805	0.025074327641845476	0.5893090954888323
Chr01N_27692226	0.18662752995288961	0.03166996073811248	0.041639841861268914	0.2813415292459205	0.01624151554526111	0.030485170123919565	0.394220253887417	0.01979221138542132	0.03153108123168791	0.3558504963030173	0.012833094504836077	0.031104271400023104	0.4349774963719938	-0.0021836726119687684	0.029905711528209717	0.559902918818542	8.50598037519714e-4	0.03009746788651532	0.5726499526830886	0.0016794944869731954	0.029332528812358604	0.5624485723991975	0.0021346773118034058	0.02874296602650043	0.5570698537524771
Chr01N_27706880	0.2930724567108081	0.024610435742131412	0.04172087922867688	0.338197297832757	0.03968382793863572	0.05402616360129103	0.2457281131320293	0.03176316974074509	0.044480908849038055	0.27932044725849686	0.018584764723253024	0.04120596714593866	0.39532023851435044	-0.01750519407207728	0.038171408355766843	0.39805656773717013	-0.010706019358678806	0.0370485044986028	0.47081156350404907	-0.00644160772147859	0.03453259158174733	0.509431915600774	-0.017614800621346082	0.03826016733086453	0.40284934204985157
Chr01N_27727461	0.3669989532062821	-0.0012494689254893615	0.02081446501400426	0.7502394413675814	-0.005340451460056109	0.021184715628139558	0.6971773287933664	-8.104071245471715e-4	0.019402521985912732	0.754561133365405	0.0035178170541015283	0.02091801704115055	0.7179754478680483	0.11415325925243498	0.12323452477786252	0.18786696191507812	0.0030830621765136445	0.021404140853724548	0.7236325818163898	0.005815342523470655	0.021817289030743956	0.6910291470225256	-2.683148402167996e-4	0.020423200953257132	0.7633015231321139
Chr01N_27842512	0.3218765838743555	0.04831758820893805	0.06782201562787148	0.22520952902295494	0.017685481457953303	0.036569469238893995	0.3852365918748176	0.015816165871611207	0.034909795728892405	0.39780794599121916	0.021815943682062012	0.04253304566225067	0.36423721475515314	-0.002512868893469513	0.034774358747522056	0.5418781481582843	-0.004473605655050171	0.036711397106905186	0.5294430860103811	-0.004032478038522528	0.03535719522621323	0.5344258712316672	0.01785363438133989	0.03886724371548491	0.3925826639391362
Chr01N_27842806	0.9835020696707542	-0.0910650249908201	0.0773240017550328	0.04942326860342361	-0.027705735780053125	0.03525838146103709	0.21807553876130048	-0.043460397746124306	0.04128694187082843	0.12607776242520974	-0.05632978049344103	0.054104100049981056	0.10829078534799541	-0.009273299447752991	0.0365181534002495	0.4089782735622113	-0.03357999816241332	0.04731122955493522	0.23652433852046706	-0.009960109954331072	0.03710460549189077	0.40469634801496734	-0.018760916416148365	0.036449889212434444	0.3156735988057102
Chr01N_27844657	1.3717970054573365	0.14129361477575872	0.09305707437348029	0.023221937863248963	0.07957271359388172	0.055996967502805854	0.05065170728267836	0.06949767070376263	0.04992808865330532	0.05915041100228958	0.08452135422798293	0.06886922915150398	0.07751622968853769	-0.0010811258903074812	0.045947579798257976	0.4803548945169729	-0.04209885410690011	0.055831472869564025	0.22682655492909287	0.054280368708639726	0.05702663290841282	0.1631755181402548	-0.014079573544046063	0.043847697614158576	0.38689303053540725
Chr01N_27844980	0.4088064919286098	0.020849738177387316	0.03755030464815462	0.33841854297428253	0.029945637519536623	0.04034570774641775	0.2629444183261036	0.04919592985713898	0.0572310768451031	0.17383259825598288	0.005832726617165427	0.03486776154103268	0.48549303239502917	-0.001970074931031832	0.035069851136675885	0.53145874406154	0.002639826832663951	0.03651935844426365	0.5271153238879714	0.009832196031123763	0.03594288039250559	0.45017393178799386	-0.006511310553016253	0.03408461126030736	0.4924021586396635
Chr01N_27870010	1.0140223403965547	0.10638043603010064	0.091891659520231	0.0728508611969084	0.0879038662556527	0.07120936397400505	0.0727124813543344	0.10860727479061758	0.08528635958893961	0.05537349452677966	0.06852458654172727	0.07524438215740457	0.162530562182214	-0.03317231925773079	0.05195598808782044	0.2585640403175683	0.027339762880981534	0.06018157938020698	0.3579544925478297	-0.039215153083686	0.057237942678699784	0.2539521507935987	-0.0742187880165997	0.06816957451549033	0.1126681318880357
Chr01N_27947114	0.5204083194046484	0.04433165737949859	0.07056385343347132	0.30490336434394094	0.07129961220197842	0.08808953705854976	0.21693264094422868	0.02765707456172202	0.05462335968644833	0.3586187204218342	0.013451550140144876	0.057606662118858745	0.47277656223587616	-0.08971247534939682	0.10758130233024177	0.18563773268474537	-0.04741358634718065	0.0761730819304538	0.3061735370080729	-0.08611798648375266	0.107793420503381	0.2078712573697845	0.038703074134544754	0.0698543688125011	0.3540872790063673
Chr01N_28052335	0.6385789283728598	0.04189466480593459	0.05262611338706592	0.21243780825119937	0.05273385205675019	0.05520359911329702	0.15357128386363272	0.03378271213138718	0.04277454377479051	0.22959217860381176	0.020077152543709217	0.04429383333416079	0.3647860407952981	-0.05061865178514537	0.056516123318954184	0.1699198871746379	0.005089961552054304	0.04214363870756298	0.5040275833393255	-0.07139757856155649	0.07594234220136864	0.12774352356601715	-0.0010759194548038047	0.03723500928711213	0.5061421219315156
Chr01N_28065065	0.32166929623676915	-0.027467780071323545	0.03703924368606295	0.28625747678103675	-0.03161752655729987	0.03696982379094142	0.2509200905676563	-0.03811772111836715	0.04091133134270025	0.2107186958038112	-0.01155461209598329	0.03208547399067252	0.43319081112682356	0.013457120201343044	0.03246471144182743	0.4109040449117591	0.014958380882548706	0.03464591024920999	0.4092071530136071	0.0074921067991070575	0.0316115455993969	0.4851380944102728	0.004722263197255534	0.0302594387647469	0.5111161350892424
Chr01N_28275002	0.285465676291972	0.00762411662791367	0.026904184252272388	0.5302938532616177	0.005272511082581155	0.025748577524106524	0.5541968280347569	0.003482508810080246	0.024279064039074275	0.5770542383919204	-0.002775195849782112	0.02582015923982121	0.5817374500620851	-0.04429652285783062	0.056485812442211125	0.22449442226101723	0.004306054523200921	0.027279592133380697	0.5749036334197701	-0.024466078678344286	0.03151557405474857	0.35344209418426975	-0.0070065278372356665	0.025402971984419098	0.5249502847232107
Chr01N_28433260	0.3159836586370079	0.03648483986191517	0.044140740957317064	0.22910243977097242	0.004267824605824407	0.027523012221524604	0.5072495600706175	0.007478587599993376	0.027049150555027535	0.4653257880532171	0.010895887866404635	0.03033179972398867	0.4323186444034052	0.00975139556643003	0.029778849271540644	0.44135706588160767	0.025702219181766427	0.03804499662134519	0.3012843287425509	0.011233670344433752	0.03047130793235238	0.43019898411188173	4.7616302380675896e-4	0.028661345241407975	0.553830654541506
Chr01N_28482911	0.7259313776213305	-0.05886861811116501	0.05538507420480111	0.09531773338961669	-0.01796381513387375	0.030403622519261812	0.30111271875236845	-0.02929608419243629	0.03351923486934683	0.2002378823628529	-0.03946933320713416	0.04202315134224003	0.16054748787711615	-0.013434466018581042	0.03220540450530775	0.3595210556442602	-0.013951535612746759	0.0354212514691558	0.3715508467916325	-0.016689144988806366	0.03327544960246428	0.33116887254379224	-0.027016902337070423	0.034567777195355656	0.23205440662429222
Chr01N_28503216	0.6788947744693988	0.042463918830404505	0.03717136945702025	0.13336502147594598	0.04446996766134755	0.03515002647381151	0.1143647639683831	0.05285014645066375	0.0385149576159702	0.08865747343029945	0.020888653648678483	0.032445432140737744	0.2861281047293914	-0.012484562249377074	0.0323824200074861	0.3815663544519746	0.002601091128494554	0.032341807004682935	0.5002689322974272	-0.0067926581226182454	0.03186436394983888	0.45591419384104304	-0.004664191309368501	0.030952658433344403	0.473814726489329
Chr01N_28624804	0.49664540902460025	0.0902350413301212	0.11101777776777627	0.17815891013105462	0.019168480995115717	0.047533804672072265	0.3915292742798152	0.05093456451773604	0.06839033346498839	0.24589256029461207	0.05926872623930547	0.08144643610511003	0.24233385917175326	-2.5643444174166087e-5	0.04851128767742425	0.5447007144184179	-0.02322164043891714	0.058710296412241486	0.4099337655896279	-0.01141234952293051	0.051590421379576375	0.4799939078367651	0.032121691607012795	0.05860084213277524	0.34168704175909925
Chr01N_28629888	0.49871247995890733	0.01281403502799038	0.03015519208478845	0.38540172748115953	0.005866058833580618	0.02754311915105005	0.46304031815629537	0.018971908325057622	0.028463591500033383	0.30160513023537316	0.016445658342800738	0.031481590138025914	0.3491276753923712	0.020714812909290177	0.03217339969272296	0.3010574736693887	-0.008234536258051654	0.031574303657014954	0.4550004102059447	0.044736304832251876	0.04156754082590086	0.15168444994237118	-0.011974032862352706	0.03035487808069069	0.4055491372787914
Chr01N_28629948	0.24573910740368138	0.00545889032311375	0.027606732666140436	0.5940993837862018	9.878726019697521e-4	0.026202015292660055	0.644332321234906	0.00413073021713748	0.025413028923884654	0.604874724985037	-0.003250550158497231	0.026748998000308333	0.6121355640391484	-0.007211527159765617	0.027993768339908333	0.5623713506714851	-0.07006166129120112	0.11727608156718954	0.27956389561422557	0.008355316564907478	0.029051343248020955	0.5641678013975179	-0.001522326082177984	0.02631712431375517	0.6319895577900745
Chr01N_28653612	0.7100935288813853	0.020656452285321314	0.038209433423266916	0.3204975767490555	-0.015943495707558993	0.03209924038537013	0.34541407372694233	0.0021024119515719157	0.029568054607460984	0.5046834243022756	-4.624581228449539e-4	0.032799704160246156	0.5270155449891983	0.037814036086597676	0.03986447920324266	0.16845731266984634	6.873105305553789e-4	0.0339989582633957	0.5151617077288574	0.06673776347002869	0.05617875374897571	0.08423030091443454	0.01780187301002369	0.03193052418938125	0.31588445061184245
Chr01N_28746633	0.30442876471013114	0.034094167081997355	0.044760367025578215	0.251734710689587	0.012460802760348557	0.02993008528777008	0.4140393524485562	0.02703121714500681	0.03668911768733477	0.28113611636817115	0.022043388747756992	0.03640399599236968	0.33323156781148794	0.008170065307314098	0.03195796200927779	0.4692049250698672	-5.916958219152884e-4	0.032154066437695604	0.5676015164214004	0.006636119317857908	0.031060213190031397	0.48507559267007383	0.012216403791847484	0.03175001251834657	0.424415726104844
Chr01N_28817391	0.9244330338641132	0.0587178352109945	0.05029086988043721	0.07470133814559253	9.625854681278185e-4	0.02779614356221041	0.5014582918709981	-7.690032985231035e-4	0.027006518709016714	0.5120305427428768	-0.0011870145645584784	0.03150682542838158	0.5155002756592664	0.008863433718671107	0.029685191685096986	0.3892308915768439	0.029133040307652992	0.03757445546316434	0.21797729179747097	0.02835436608617784	0.033626043711172914	0.20428284876316172	0.039082220656805375	0.03394082740155169	0.11992463880452174
Chr01N_28823065	0.7960520241698619	0.04490703084980669	0.03093703351823243	0.0931173033879368	0.03801562404752512	0.02759404231446202	0.10784659273208347	0.05235174227056352	0.029402785072935474	0.06286749213014227	0.0035062228742664876	0.027606667659755075	0.46977468930363286	-0.010546958764062236	0.02822988290780316	0.3802117414082997	-0.0059275485786329405	0.029223837408981962	0.44954106475158273	0.009669169784448976	0.027577394508949995	0.38723095021733134	8.574288517156371e-4	0.026801868901202074	0.5100023746791349
Chr01N_28829905	0.17636236006646963	0.01089871277078014	0.029688549032809798	0.4588646486993032	0.013111978962157862	0.029050545146034508	0.42979420549646175	0.012605797665870035	0.028299347612711714	0.4309791845105062	0.013073498793041975	0.03063135676663682	0.43630863658429153	-0.014276537867978717	0.03068873958032117	0.416961819774485	-0.001320005636936622	0.029156488142758917	0.5717578344733067	-0.02879977213523647	0.03736347927504694	0.300826968760216	-6.352508545533676e-4	0.02795497283823214	0.5794866742676155
Chr01N_28830150	1.2320728333580426	0.05715697143628952	0.050417822387340536	0.08917228606535502	0.06690153619287861	0.046148281527717994	0.04832471370352469	0.08598177488436787	0.0608483412154091	0.030582157307556673	0.02151537152003788	0.04278214390479427	0.3172898411496922	-0.052460150649707285	0.0449282571041569	0.09314353654781327	-0.006706660800696168	0.04023335874370406	0.4314980365868575	-0.04155916817443563	0.04654520595321558	0.1640604877545654	-0.05972682203886493	0.04845176062827705	0.07322740271264372
Chr01N_28834306	0.42630031492007797	-0.006474973403869515	0.02802829397142852	0.5287259789253447	-0.02393835324803078	0.0321125289320266	0.3484078673476475	-0.011750713241972285	0.026593720177151232	0.45712410792530067	0.003575990478559454	0.027881663741730945	0.5663958819586772	0.01619797773249787	0.02954154955288066	0.4155385668049313	0.06817588602193403	0.0853637164996069	0.16946709860867049	-0.0027256966386471604	0.027843638489623332	0.5794011248626999	-5.56990189233448e-4	0.027032348711421964	0.6072810384620904
Chr01N_28863344	0.5244324222502542	-0.02870296038225975	0.05414157963945529	0.3445513337770739	-0.004289422524617723	0.04007264821822826	0.49928040503071824	-0.007114053781880217	0.03914926667315199	0.47052724790630984	0.04702186681765402	0.06734573072795293	0.25846967662419496	-0.011118687044257015	0.04524744538457588	0.4623339264452033	-0.005914528469035096	0.04683291226651803	0.5021026465549263	-0.08084843657098018	0.09592381564024612	0.16202463571224512	0.028923699894589164	0.050524977322733054	0.32948658523561764
Chr01N_28977520	0.22104905260938335	-0.0036238518172649788	0.028574052323667186	0.5653948171296612	-0.01276934253245899	0.029451196201476515	0.45989794591524313	-0.014087929156843362	0.02918643201017467	0.44117760976016174	-0.0030266605408063377	0.028555720118775108	0.5751754956935837	0.0027661255086666855	0.02886782963223906	0.5721566709805941	0.04481919493048439	0.07712008153213697	0.29071553528143357	-0.008374561443076382	0.029771321706934865	0.5141848111137287	-0.004228016088000807	0.028459557984917377	0.5614849073919616
Chr01N_28996868	0.22905365793684843	0.004831118580142679	0.023837371664520768	0.6031461037358026	0.008027817834111254	0.023836156827042387	0.559769314749362	0.006125255274743184	0.022533499827214514	0.5813785849677708	0.0024783953396895837	0.024061448335754597	0.6333189032172359	0.001953897051156387	0.02406697638641933	0.6367671332100806	0.06964640314185656	0.10328370215102947	0.2544769261779314	4.4041753578206424e-4	0.024234145035615648	0.6598504355205841	-0.0033744522959938262	0.024412223085275648	0.6336213284302765
Chr01N_29003932	0.45207553682446106	-0.008738524168420516	0.042143589866909026	0.46105407767921947	-0.04631901877260515	0.06071890660823272	0.2310249821815823	-0.03757837164496332	0.05366646582337538	0.2646283887782971	0.0077138481891789925	0.04308049606088115	0.4890984719573683	0.04444548077638027	0.060379202922086234	0.23900003999184824	0.0012014936102785058	0.043653372744023505	0.5306880322379985	0.0639860125121753	0.08468416495568643	0.1965200056654015	0.015076379313068764	0.04118453853137752	0.40697689780824015
Chr01N_29012947	0.16879617370777003	0.0016663595158260196	0.02653420369410217	0.6198747735191545	1.9411041492595673e-5	0.025625309783132794	0.6394616674311261	-0.004074190267587243	0.025111602571869784	0.5882447437311935	0.001922144515475992	0.02644755579634328	0.6157900812279564	-0.001434780573999743	0.02699314006042851	0.6218572068207986	0.05162010717815426	0.09535006729037095	0.31534655252543564	-0.009492630074183979	0.02836884299659188	0.5304203168100273	-0.004254412187438104	0.026582236162659045	0.5901029194570759
Chr01N_29070845	1.1728879010892734	0.07156728689838447	0.06384570617571034	0.08058498088723866	0.01595459689202369	0.03602487237035856	0.3359936173154098	0.04545142211591983	0.04508392176044961	0.13598466409031087	0.10211182031867443	0.07898658240013401	0.03630274597306524	0.027195082523801633	0.04134412028978514	0.2546006974250146	-7.480684594650652e-4	0.04270416196734701	0.5104752382228812	-0.006090527069349072	0.03985692823537465	0.4675969079546076	0.04080330207845842	0.04292662887029453	0.1579608423533052
Chr01N_29078806	0.517352199235113	-0.016332533680491736	0.03064729332091723	0.40485415284731785	-0.03215877457306438	0.034981523504083484	0.27807878231472827	-0.029432748863005516	0.03346135511168931	0.2865074262043924	-0.0014917550633270287	0.02901360451503456	0.579549362672143	0.05820782906876277	0.0653245979025088	0.15000674913393425	0.024593899161130257	0.0354994308906791	0.3409763412336332	0.012972895661996548	0.03036371481813006	0.44295721550627376	0.006155260639842274	0.02842322504380897	0.5128761320645352
Chr01N_29079113	1.1179165307840568	-0.14053869711287312	0.10705628590617036	0.03922420116272374	-0.05073966745605532	0.050492389433406	0.14276523203383384	-0.07999781721890131	0.06388699504201317	0.07204791530420762	-0.08543061050521229	0.07451426373972767	0.08740651300459401	-0.01348416301823454	0.048035515353514434	0.3984182607987783	-0.04923292138844376	0.06276207875805634	0.21539747667893927	-0.010716104613554869	0.04839440107969978	0.4157422001499316	-0.03103858538144101	0.04913896315326899	0.2720092133350409
Chr01N_29102156	0.14575977090273032	-4.282081632357239e-4	0.029785699515470283	0.5935395383965183	-0.008114047190882802	0.030362213245683566	0.5055954396360898	-0.003744716054077993	0.0284061228639222	0.5531240383476029	7.736138170990965e-4	0.02961639501613507	0.5814950520912219	0.012922728346885464	0.032642949157946244	0.44014417360219754	0.005146597094309755	0.030920661864201907	0.5328843318512253	0.028730248111269684	0.042859402655678565	0.3178971216166402	0.005302217912146525	0.028760433310499423	0.5262837918979776
Chr01N_29116000	0.17521374829195227	-0.016625277070652204	0.028678475933956525	0.38793078643570145	-0.0300701894320125	0.03531735200704728	0.2718401873839158	-0.017829797049236828	0.02719990303119727	0.3635190507293983	4.7242085382903377e-4	0.027099907951424865	0.5903235810695752	0.012508069931603534	0.029290300563508717	0.43843601782490654	0.010649181249796899	0.02941436315084572	0.46758848569728784	-5.298331202391981e-4	0.02732746388468174	0.5809303287594965	5.53831347574607e-4	0.026928343783189385	0.5883038198698185
Chr01N_29117096	0.19391755323800997	0.011090911955929077	0.028338672967001682	0.44830148565789485	0.015007218242436152	0.028086568536606096	0.39894948734159275	0.010357883280968693	0.026391299920458355	0.44802120089330766	0.008439932136907354	0.027963308066350917	0.48073856512218693	-0.017847146258376214	0.029293855315664735	0.36462749304675013	-0.007924104555232911	0.028406794972675776	0.48413668614465843	-0.03159040939743569	0.034023909583183826	0.2628573990889638	-0.0030958680822327266	0.02640362534787978	0.5414827001389266
Chr01N_29199501	1.106829308990247	0.17185610322503284	0.12555656892151063	0.03484870574584277	0.08578838855036158	0.06545666416917306	0.06845438703720008	0.10451652500807744	0.0761563337537937	0.05178419446815895	0.03614692371812002	0.058353706178984735	0.2771963380818893	-0.03528767627761994	0.05369162727969689	0.25576908130836684	-0.017603198107250497	0.05665823607493941	0.38873041678373343	8.948586545425674e-4	0.05202165358803272	0.5100480646394552	0.0028700913307818047	0.04935516932164795	0.5020244854886212
Chr01N_29254255	0.5980805345442712	-0.006449200849379427	0.027152823322767833	0.5504169042498939	3.6376639342602593e-4	0.026026729182051515	0.6299145182694552	0.001443827514033432	0.025169390892708237	0.6169763860873656	-0.004382099728941086	0.026855199909533226	0.5722773009082549	-0.01284592057447031	0.027367801068989752	0.46801042234719537	0.0048026782456881915	0.028766503145435298	0.5845731863111265	-0.012433419406766214	0.027881479121180757	0.47829643876458194	-0.09002235479916443	0.09457491099861033	0.10388124390224573
Chr01N_29254357	0.6003427341633706	-0.04801488559266705	0.04708415195416458	0.13610814680064642	-0.03497823944506442	0.03558909746664795	0.17832001524533214	-0.04973351359524509	0.04410633906301452	0.11667245725639852	-0.030618827961866418	0.03912336059755497	0.2277352738343894	1.1548923270276982e-4	0.03300026204600149	0.5328755388270484	-0.00789412147236555	0.03458384495585033	0.4488051099247935	-0.0021572148922176584	0.032555099694937605	0.5040861267834222	0.001268627938014203	0.03172002934244373	0.5268434586454273
Chr01N_29255046	2.0763075485645826	0.09712650097868315	0.05917771545110805	0.01060593969556807	0.0625703955137357	0.039504825320815534	0.030661065512291395	0.09996169058181414	0.05496229507062427	0.005342518894611554	0.08705650276419598	0.058386621833261404	0.021195347575165478	-7.042905531927277e-4	0.0374715821375636	0.4825686297226983	-0.016918820416035388	0.04176205064274802	0.33967828678386447	-0.007488382676279966	0.03779064109468994	0.4299455950265515	0.03330500706993748	0.038280523654973676	0.18589389308167067
Chr01N_29256545	1.3463888646551407	-0.12397522709372183	0.08903111193518293	0.02849268883782874	-0.07037065831877269	0.05322605799205219	0.06217599030826615	-0.10323075303554605	0.07010398078019947	0.028859079369422447	-0.033845940521990456	0.05122720029916583	0.25345602688873736	0.019160444480410023	0.04621349810683521	0.3446426187571615	0.03425179940813325	0.05354172870078335	0.2638591975714621	-0.05204266363040985	0.05676902588444348	0.16593324996508374	-0.03267490963844258	0.047145074035112186	0.2530867704052333
Chr01N_29258625	0.28494175419664064	0.007228076374207722	0.028897227255973736	0.47331459231717476	0.005372727748478497	0.028737782312905864	0.499141598456873	0.008617875150341413	0.027555401606661586	0.45384879545972345	3.577353735785858e-4	0.02968456770771795	0.5558361069888286	0.018589965906200403	0.03090416062895734	0.34294706862777125	0.005564599470314597	0.030192563337138816	0.49594593342420756	0.03425751298991048	0.03796352811721926	0.23116067958308684	0.0142708860598968	0.02915416536996749	0.38944126224170983
Chr01N_29297909	2.2308272655967833	0.09237954996591809	0.054543802484319996	0.011867132043065706	0.0624396621298041	0.03825943119687484	0.029662397599277777	0.09725499313911778	0.05225590242900069	0.005336159558636644	0.0666136220489658	0.04930082509495797	0.05162982863954895	-0.023627522223998457	0.038051314216769	0.2616544174830485	-0.038800706564139	0.04347293138858191	0.17298411045597128	-0.02214294063170813	0.03895812622051979	0.2891262289509594	0.06249261802535298	0.045392560001608635	0.05288331300270279
Chr01N_29319573	0.35084124623249163	-0.018464556187776204	0.035721829245072764	0.36655425023428856	-0.01894786484150607	0.03318579039500194	0.35020233092592357	-0.04067687886124377	0.04919843033772556	0.21156556281030658	-0.0071965652630948205	0.03323026953014038	0.4802389513799705	0.005291422779085386	0.03325491881479672	0.5016465223498123	-0.01610522619425584	0.040188546679394366	0.4095503521763725	0.018320334028853545	0.03944454327878821	0.3943626110204824	0.0038925078764464405	0.032319743641792305	0.5213249976412835
Chr01N_29410792	0.24306936101298876	0.009925445343064077	0.03320142858861707	0.4942105085192803	0.012637368147439322	0.033995480157487636	0.4666822581008537	0.002077489633856916	0.02903565403490531	0.5743624541368175	0.001696647849530647	0.031055042747541537	0.5776324427878287	-0.006836008390765168	0.03315006132163418	0.5315157709217224	-0.010395435085443907	0.03525114453600401	0.5007649945231322	-0.011640852939594515	0.035356741946516106	0.4889267853179423	0.04248215775809574	0.07562096561743012	0.29355290556334446
Chr01N_29433803	0.3771290357851347	0.03562487081411343	0.03057776461385676	0.18061922298405597	0.001553394047448678	0.023233833249540894	0.5324891790365897	0.013447140584530058	0.02340017948485593	0.35215718544950103	0.006494578487784049	0.02545259019217631	0.46114451412833485	0.01590377236378385	0.025880749448599413	0.33298626320974356	1.346297667758016e-4	0.02640310417444267	0.5516655291190343	0.020765972452091178	0.026645032125838384	0.2861063593786659	0.014608928833191632	0.024772944844186837	0.3463252356858875
Chr01N_29446614	0.45263631760128425	0.04752835175333502	0.03260230882402086	0.125007728503925	0.023908133498005666	0.025313040067777095	0.2296321708520982	0.023641680476339296	0.024775078932355466	0.22714136091749165	0.01622044527399681	0.02648215255667312	0.3266818663268048	-0.002857932178745553	0.026011260479341186	0.510154813488946	-0.0010063832242451463	0.027089055424806177	0.5422510336817177	0.004016265306949337	0.025934820697944033	0.48716728961025674	0.010241047459460908	0.024926775267389536	0.3955264697409649
Chr01N_29456889	0.3630592301919897	0.010233707118706076	0.02976136443491807	0.4295695898722707	0.02334077082783945	0.031263030160756995	0.290156733692309	0.037644613312907596	0.0379023225783836	0.1944103388796861	0.008948256835477708	0.030173478349732264	0.44919295422616035	0.0033993983946220994	0.03132680431539418	0.5215986516091652	-0.007561591411145719	0.0319964538055303	0.48264405172657654	0.008775813690843974	0.030319248042744166	0.45199016322060326	-0.009166029166948442	0.03072678244015172	0.45926528562290425
Chr01N_29491535	0.500475607311825	0.06615861929655362	0.07459987163632405	0.13716256483044856	0.0360723747287817	0.04272306104735791	0.21755246204935944	0.041023563410615416	0.04643017337017508	0.19128087059141052	0.006272156348646259	0.036253694683786516	0.4764664919365047	-0.014609077464602865	0.03748174664689932	0.39952384883464	0.012898829530917384	0.041098762370649806	0.4329240618068632	0.01103067631360903	0.037725569080481934	0.43859099708336124	-0.0033231930375553485	0.03477050954525954	0.5112775787512649
Chr01N_29523255	1.1318745345813601	0.058418512714544304	0.06599507425761816	0.22145876235415213	0.022293854832427035	0.04347040304616768	0.37992238764380487	0.0314953943243086	0.044540359651533655	0.30459442338456333	0.040461709331131857	0.052245773796502866	0.2648058144643234	0.10966549088280633	0.09235796456333485	0.05691920366356346	-0.005219550219469248	0.049638059362491986	0.5646277932840529	0.06054991038346409	0.06357940231030987	0.1974871725475108	0.06353159419394491	0.06241977369731031	0.181438388315803
Chr01N_29523490	0.22213271675036256	0.02216915078377426	0.032266653680878395	0.3369059176747495	0.03282203173237667	0.03656924352476312	0.2559449275914369	0.021447667453614143	0.029985693064876254	0.3310581467397994	4.7895538150020966e-4	0.02841537664577183	0.575358034000663	-0.02110590011686602	0.03272257775496976	0.3480731899483732	-0.006787839241985434	0.029715746876259216	0.5028848194283241	-0.00655151723746964	0.029152535167398214	0.5054419657817912	-0.011108164940339364	0.02930130003148049	0.4497365215435557
Chr01N_29542857	0.2171808364253308	0.01983777751886409	0.028835314832017473	0.34275644342610245	0.032800861876498624	0.032994471014463955	0.23738798132506894	0.02289734840276659	0.027739281022288533	0.3003707298971157	0.0014833189384663179	0.026922134620024248	0.5589144455084185	-0.014656522088297876	0.029848666424380773	0.4076355599700183	-0.0033473815268314383	0.028346098912215102	0.5460224754686933	-0.0035717647264232304	0.027625420475527736	0.5431846735999929	-0.001411779106434468	0.026962594253847342	0.5693760769814915
Chr01N_29587997	0.8553333939996529	-0.06526812250517901	0.0652135173019653	0.1253044840401365	-0.0863288699377903	0.07466908553373808	0.07844288448136649	-0.04082215316228053	0.04317782262546888	0.17361425383618678	-0.016455549897647925	0.04660703485692849	0.4001571609353225	0.06694888851095983	0.06490733817674443	0.11523174256542057	0.061973563613563806	0.06860662731381138	0.1540371052719805	-3.998178382975709e-4	0.04297199151490337	0.5121285895774081	0.00870068308942111	0.04016822992046329	0.42779610427731884
Chr01N_29619213	0.3224073937874375	-0.01163415781286479	0.03023191069499615	0.4631683542681476	-0.02078100442067702	0.032064226699594744	0.36901443777184473	-0.01731088072383635	0.02983778745291415	0.3935644284319678	0.006840796801057041	0.029684012376209844	0.5187699879901695	0.01724769641628806	0.03173509067321954	0.4001990613001257	0.05087426951021883	0.07564247060557538	0.2328809398751121	-0.0023697348327451377	0.029076233813272467	0.5725688916305367	-0.004447964715056345	0.02913154189846308	0.5499222520414004
Chr01N_29631168	0.27016012003940443	0.03575359396395124	0.03553537068845972	0.218388219992619	0.017135074072226687	0.027337294821078863	0.34940820638797065	0.015566976985685014	0.026363928323662203	0.3621079365586697	0.015545463869365528	0.028623379134939602	0.37534422052522964	-0.002360279796256423	0.027701787297948397	0.5445539948801934	-0.0039008510194432485	0.02877111878221766	0.5303021995631843	0.00374397663003441	0.027486199168751238	0.5189328381485923	0.013038158156428035	0.0273432560341867	0.39910069203399035
Chr01N_29638107	0.32328412948234103	7.71108515623497e-4	0.030171217341407153	0.5823249788903593	-0.0198606242646098	0.033756206443438595	0.37424337414748365	0.003644040021416314	0.028617847953199955	0.5483005414776464	-0.003485405964717267	0.03058964808516329	0.556824874674126	0.04077609947996546	0.0528409850141104	0.23094559722900138	0.0057790694064641405	0.030865229491873248	0.5177985144227293	0.02664453423838189	0.03792760507213422	0.32275085180662716	0.0096841745821523	0.029402986841835486	0.4679297105273472
Chr01N_29783511	0.2680149237501069	0.004223663213807258	0.029675956921748806	0.5478644323063748	0.014663277314825694	0.031240141852240503	0.4312031352647836	0.013135949380238114	0.02999326584574468	0.4419678925222674	-0.005766752591119252	0.029353144193733624	0.5222454811059782	-0.017297542232800292	0.03171323319458167	0.3920013173697955	-0.004212357137772802	0.030143101788111446	0.5413342994425782	-0.010056942382946986	0.030045686043147217	0.4733488773417418	-0.04505037773819086	0.06834347863258798	0.24190062829003456
Chr01N_29864435	0.44020112371512193	-0.006515653915713714	0.03151852788497904	0.552329916382839	0.015505057952311942	0.03166332104099484	0.4513310323590121	0.0057509262593762695	0.027724665862843043	0.547480239732038	0.0024126521623412493	0.030103068488373422	0.6017346343972235	-0.023757872244470707	0.03643271038952695	0.37226166007291894	-0.0772359800381665	0.10111061881579568	0.17332597644260528	-0.007464594162548883	0.029786281921650965	0.5295198136184887	-0.012247335422891022	0.030176405139085552	0.4751495186019643
Chr01N_29868248	1.061920267473894	-0.07723675448145977	0.06345265024367	0.04186582456253296	-0.055290371851678365	0.04403370328734399	0.06583400143437212	-0.04013491682203482	0.03441214018134604	0.1036029409121556	-0.027909155382732705	0.03622140140073988	0.21696472373879094	-0.012699508362378827	0.036157695663219566	0.3743240098865084	-0.03523206486961114	0.043507582008208666	0.1943088064120907	-0.02305344053286619	0.03585177282935528	0.2650191858070904	-0.015877651989612475	0.033375545389993405	0.3257882922605192
Chr01N_29947701	0.7506259877811783	0.06885641603762488	0.062491241423634984	0.08548090488974071	0.050036128907951234	0.043344090092183964	0.11355223406912844	0.05553084985502374	0.04778181418299145	0.09649723091618051	0.010802060655630788	0.03545334754076325	0.4067238611329487	-0.026261325768244973	0.03768186673130009	0.26149920860578757	-0.01186003223212831	0.036931386637742404	0.4020206445753275	-0.013545330567621259	0.03634249039380201	0.38936146375362934	0.012819378320634262	0.03671159447199835	0.4014160221132757
Chr01N_29990486	0.7378707491635288	0.03107689288033243	0.030352333014582893	0.18111747118400362	0.05398729148365114	0.03340817789424447	0.07593310088226685	0.046776831210046305	0.03083491252746421	0.08944149783039705	0.002708053565780118	0.028694174355919498	0.48941979903048743	-0.02822055666251756	0.03078372416242068	0.2087231819854134	-0.004022242486460872	0.029857363187466658	0.476141091454636	-0.020974431685579956	0.03046032209689839	0.2787111480523884	-0.015754963598039597	0.028857817361908268	0.32552060838182395
Chr01N_29990868	0.45545407858931747	-0.004427045059487756	0.03276989405792184	0.4948139899503705	-0.030567091564018788	0.037816917533437924	0.2518866786470859	-0.022044470710038618	0.03365180419592199	0.3089467916112183	-0.004342816262431136	0.032888653152732726	0.5093394479998413	0.03756351076620614	0.04211867909507558	0.2047221229629646	0.010119970022362182	0.034075463598880355	0.43766986010037723	0.045074927640243664	0.04981699737867721	0.18178949147884862	0.0259535386686584	0.03565581219988604	0.2778066980572305
Chr01N_30054081	0.3782602545419951	0.03460960466026093	0.030911791232009798	0.19520347743656402	0.040522810688115175	0.03099897691116428	0.1576391491410622	0.02417537633720436	0.026414395518749686	0.24919552655812038	0.0033119633412616307	0.026755450201551356	0.5100400503041741	-0.020079734818143537	0.029365965898611176	0.31553376173294234	-0.001021168120750347	0.027773611339364974	0.5495336332334047	-0.007638813483493934	0.027544871765816333	0.46158266004066617	-0.004089599904091886	0.026473769801556704	0.505658576367807
Chr01N_30101871	0.6012351973786808	0.08400002388712324	0.09880792414831076	0.15328546959208422	0.04846117135059558	0.06058513463754568	0.2181768541142809	0.051934385208935084	0.06275434416017206	0.20239206021381417	0.023335504746986074	0.048478174172382885	0.3521580553745861	0.02900385064211628	0.058385931903595374	0.3502132799357646	0.02554560920507757	0.05392463021818959	0.36378516546859624	-0.007133411158560914	0.04635714124882224	0.5193437938472192	0.024697801040578855	0.04849582340899361	0.3523521452586974
Chr01N_30110988	0.1039075366236969	0.02490869253053342	0.033771272740179555	0.3311996945290786	0.012135016176301026	0.027526749173591214	0.4460029184804813	0.00805245586901478	0.025954746699585713	0.4924796779467835	0.005918108603551435	0.027404701690160464	0.5230267435279972	-0.003117942619201833	0.028056183865530788	0.5626566796311401	0.0034669441650785125	0.02809548297960247	0.5547285177525123	0.002426149776186052	0.027416110359315488	0.5670995746226508	0.005078109945247998	0.0271687866276391	0.5333133668662964
Chr01N_30142049	0.6410681997520173	-0.06599948503816212	0.0658489980556762	0.10565428477999383	-0.038092122249233064	0.04020361995846516	0.17554614517331557	-0.0467520899520562	0.045618429511319135	0.13716714952108755	-0.03846224055352228	0.047927244864666985	0.20260208700527005	0.004064080900102108	0.034968173024677945	0.48581681036978697	-0.012847483105280695	0.038979671041571504	0.41030925908962557	0.0023242156753314766	0.0351485650603311	0.5159102369497592	0.0033058711686015634	0.03417774665994481	0.5019414500429892
Chr01N_30189835	0.3607163517893666	0.04285458308885862	0.04240827962908342	0.1796007537139733	0.021251143395201285	0.029534280296918746	0.3003551064092142	0.015840317834149728	0.02734917224681314	0.3510891832965328	0.02167821120000201	0.03203556207588068	0.30937972614126785	-4.64810254348066e-4	0.02901099860490662	0.5548553434997746	0.006165411001283873	0.029936015955655284	0.48143448814680156	-0.0020107986251234494	0.028956854857863906	0.5421980637542778	0.001959336039384818	0.027896004887935685	0.5302902186471539
Chr01N_30215910	0.1314671916082516	0.025694545016927417	0.03854259602230767	0.33480922166869476	0.015568694301419298	0.03097669735059134	0.41561093417835626	0.010304929173239845	0.028191650554757967	0.467714387371038	0.0026615081624716307	0.028756094405797513	0.5617190124524094	-0.005975081921982647	0.03018260460458834	0.526017145419336	-0.004861552601481754	0.03031384287436898	0.5448726562512343	0.005314131467443683	0.029373943186892182	0.5317988992285407	0.0052089058023435655	0.029010410660781014	0.5326472373533421
Chr01N_30284410	0.1722009515223617	0.017357135480222607	0.0335026893720492	0.4026211808072244	0.02921947989129288	0.04347004187930236	0.30948457663348033	0.015871224600076533	0.030711981804637647	0.4065509485437453	-0.004425753081252161	0.029890331055629136	0.5436334400337397	-0.01760750242599469	0.034390577790150895	0.4003715530614568	-0.005875498861781693	0.03087870184766734	0.5268119027436016	-0.013373305028146291	0.032736815134802304	0.4473916161162136	-0.002694587422425121	0.02942402723616573	0.5603152030139751
Chr01N_30288920	0.10547806643742764	-0.00541169074560583	0.026285569285756708	0.5757525439271765	-0.011192081756545758	0.026953935096100202	0.5050373313319427	-0.0051361323358532	0.024757221517471183	0.5747428219931238	6.512303128707233e-4	0.02560490964942607	0.6326875223954207	0.03510185771490977	0.062204865736061536	0.3394539860345174	0.006819646761161934	0.02694419019403513	0.5566299811887265	0.009562715349899789	0.027102474418431992	0.5247943636613037	-5.006240047663511e-4	0.025639665254727863	0.6372827834548548
Chr01N_30296190	0.25428840242906486	-0.01699710595868235	0.03206701395407833	0.378907371846262	-0.019608906624624615	0.03164571111219745	0.3474024763579996	-0.031402589669213776	0.038144762435678284	0.2553242351697813	-0.011989241624214398	0.03162052606327615	0.4331531682161909	0.0023214586353585915	0.030992052448776477	0.5545374258672826	-0.0046115517671163585	0.03189545922643034	0.5192198708439797	-0.011275690284364615	0.031675036428755236	0.4420044572827381	0.003856816028347021	0.030898023613330827	0.54057326058466
Chr01N_30320325	0.17712073013937013	0.031427540874423156	0.03204850579060859	0.25754397690922787	0.017021226666958197	0.025992815229065113	0.3628829432916352	0.015737081900318254	0.025195046975610112	0.37309715752586725	6.521543543948283e-4	0.025750336289897337	0.5786892195233452	5.662886520886524e-4	0.026596728835453057	0.5797845107106694	-0.0027044771579873067	0.02666427943623057	0.5562744788736981	0.0071156526170297945	0.025992262338185	0.4918445238887773	-0.00857133439061853	0.025756314672053988	0.47456749164000755
Chr01N_30361810	0.13120947497783142	-8.069804144740887e-5	0.02670731922095603	0.633566056739764	-0.005269036462714182	0.02665015927025585	0.5729258779352455	-0.002484124370724651	0.025320053632942544	0.6055878953122865	3.8687382046170295e-4	0.026434217277746915	0.6269566742417039	0.034977193678575776	0.06409215387379046	0.33846099912151006	-8.229870919850339e-4	0.027589103999568515	0.629992769835012	0.01649371673666258	0.030545860587797628	0.44647887452653734	0.006510376734734743	0.026402208361640606	0.5503218007641577
