## Supplementary material for "Diverse Genotype-by-Weather Interactions in Switchgrass": Dataset 1 (part 3 of 3)

Marker	log10BF	Effect_Mean_Gulf_GreenupDate_TX1	Effect_StandardError_Gulf_GreenupDate_TX1	Effect_lfsr_Gulf_GreenupDate_TX1	Effect_Mean_Gulf_GreenupDate_TX2	Effect_StandardError_Gulf_GreenupDate_TX2	Effect_lfsr_Gulf_GreenupDate_TX2	Effect_Mean_Gulf_GreenupDate_TX3	Effect_StandardError_Gulf_GreenupDate_TX3	Effect_lfsr_Gulf_GreenupDate_TX3	Effect_Mean_Gulf_GreenupDate_OK	Effect_StandardError_Gulf_GreenupDate_OK	Effect_lfsr_Gulf_GreenupDate_OK	Effect_Mean_Gulf_GreenupDate_MO	Effect_StandardError_Gulf_GreenupDate_MO	Effect_lfsr_Gulf_GreenupDate_MO	Effect_Mean_Gulf_GreenupDate_NE	Effect_StandardError_Gulf_GreenupDate_NE	Effect_lfsr_Gulf_GreenupDate_NE	Effect_Mean_Gulf_GreenupDate_MI	Effect_StandardError_Gulf_GreenupDate_MI	Effect_lfsr_Gulf_GreenupDate_MI	Effect_Mean_Gulf_GreenupDate_SD	Effect_StandardError_Gulf_GreenupDate_SD	Effect_lfsr_Gulf_GreenupDate_SD
Chr01N_30365569	0.3068344209864799	0.026957525348078243	0.04338925710065351	0.31720434022286836	0.03509471710402237	0.04789732904907984	0.2609502988169251	0.04015753390446099	0.05295601637225852	0.2317684461300769	0.004584432988866069	0.034171965104593215	0.5157544487631027	-0.017200024058485714	0.03922055701152648	0.4043249347791573	-0.006498849640720034	0.03605671279934609	0.5078647778804188	-0.007892640059877859	0.036062194153461596	0.4990300290730436	0.0028307026587074927	0.03337555699755377	0.5409643960185715
Chr01N_30421108	0.3388855741624019	-0.03840572058859282	0.031445907935757744	0.1762335086423612	-0.0105135766843012	0.02361181401966787	0.40175612078062173	-0.015855481535169844	0.02374448939480222	0.32754229159220283	-0.010360233183656892	0.02574641946885031	0.41472353188804	-0.003645029663839952	0.025149489541782123	0.5052747234526678	-0.024979656797772646	0.02903021068405239	0.26312550495713294	0.0024021635104735342	0.025545683833296706	0.5353271803667268	0.0012027236363396524	0.02477004611131395	0.5518400662307811
Chr01N_30425611	0.12015685018846321	-0.004009646650925262	0.028735051912782156	0.5501560125037529	0.005592378748175512	0.028155456586656788	0.5331229820204288	-1.4804735390775307e-4	0.026762633415839846	0.5957813446902411	0.008460714900980193	0.029867490656766783	0.5031763201155781	-0.007024914995124162	0.029805150806428735	0.5061412646825604	-0.005408772241075452	0.02962340996051335	0.5341217716224695	-0.024994681041142938	0.037069579407063374	0.3415402736269679	-0.0011318983777125562	0.028086232050601262	0.5828260588406934
Chr01N_30501139	0.2790182206362624	0.037063110144837826	0.04948314390634121	0.24551399704719107	0.014972847208404777	0.03164493241651175	0.3956746123129291	0.01788365141575518	0.03220657704414558	0.363576725714306	0.024185044034616392	0.03872513504656181	0.32300066498958924	0.003278124976643165	0.03127795547458896	0.5240490480919182	0.004432775244692905	0.03258905342178679	0.5176771987563183	0.00856465956174508	0.031775160802820016	0.4696310623596657	0.008699627403788403	0.03079945973747971	0.4650198965822493
Chr01N_30522212	0.24676571581083273	0.01865682907693825	0.029423151233459434	0.3614905685787332	0.030178965226307024	0.048918555137265174	0.2889799681862417	0.0035730553671034825	0.024789660892978262	0.533580799507088	0.008089538033653036	0.027237946113198547	0.47796194587632373	0.001743622910306673	0.028265786826244713	0.5573982755886472	0.003734954198160726	0.02858823751852392	0.5347520745673774	0.003217016377158277	0.027444360998381497	0.5397635304063875	0.0151827440910903	0.027702202330097198	0.39256853777349626
Chr01N_30616072	1.266292200559381	-0.005234587222883865	0.03192927867227941	0.8329630862866666	0.008013450555713248	0.031207856409251895	0.8072298293140403	6.972057018423705e-4	0.025769224250392343	0.853534333907975	-0.010029881505929253	0.036853166354775056	0.800543033674383	-0.013116754008729848	0.03932813379380098	0.7790429764579682	0.002228539258425877	0.030870448504861002	0.852654733134554	-0.0016163683726978823	0.02881281636661442	0.8464770982769936	-0.3256654258128599	0.16181124335446767	0.02673233472473102
Chr01N_30625129	0.47910148701560895	0.006516541363428098	0.029101991552050066	0.45840429531294724	0.004152145711133072	0.02725936435606622	0.48385248660346114	0.03696759462588052	0.035953153501694875	0.1739663974463007	0.016025154215007796	0.030819435435732265	0.35353959213922886	0.021416383918812856	0.0337288860157129	0.3008561677611931	0.0031411821154743425	0.030485976733243006	0.5051451733350878	0.018708049045236912	0.0311511040109268	0.32495250969218803	-0.008618757938336642	0.030161341439176363	0.45344331205470545
Chr01N_30672522	0.3919946765064507	0.05880788251127777	0.07997417759854619	0.2006087887468695	0.036747321387169844	0.051609955909062956	0.2634531898229009	0.04217576259652748	0.05709425315042237	0.23659172468459572	-0.006921188268670914	0.041222772490069524	0.513484426862207	-0.009941896022946537	0.03977351865433025	0.46021427298914397	-0.00794228706020067	0.04155572923774134	0.49256794555998196	0.002326192220196009	0.0389559186324951	0.5330079822706586	0.01548741145986475	0.04328757854157586	0.43012667835759477
Chr01N_30696090	0.6710792954810021	0.002278744849359696	0.02910103510669693	0.5070156499031699	-0.005972312900388513	0.02682954526767648	0.44581690205142455	-0.014471288249627581	0.026544861716379566	0.3284275156833171	0.008250809293186232	0.029446873456957748	0.42784085880977957	-0.016659244853719193	0.030212450723460058	0.32330828266743006	-0.0044067757557861844	0.03016267316181391	0.4756424644461362	-0.04851994573540212	0.0388469502066133	0.11008178027131599	0.031634819252383296	0.03220658522621688	0.18781454508475048
Chr01N_30698719	0.42215138880053443	-0.002641356112462898	0.032755371488886666	0.5519148141964125	0.00183901064647964	0.03136978330423582	0.5681338122417527	-0.01565730541317719	0.03293442843406187	0.4075472444027669	0.003150694577660232	0.03288081928881415	0.5441824342293168	-0.009056612609442464	0.035472644772113496	0.49630718103339055	-0.0030261642822095227	0.03407948326959844	0.5493991346200157	-0.02555472902560468	0.04377788996768482	0.3526719324088433	0.05574118842440076	0.0730879401062598	0.19412706451610795
Chr01N_30734846	0.11329023406608243	-9.47815494348837e-4	0.029052101848605804	0.5906040301860236	-0.008321246505724977	0.029677379799405042	0.5039096559192997	-0.001956435398782751	0.02741263451823197	0.577787172874612	-0.0022711044039943028	0.028890166929678066	0.5751432538178556	0.005836804568014139	0.030926698208439303	0.5270231987994353	-0.006818152958733614	0.03170504044057478	0.5264331011428747	0.022764053764849215	0.03847259861289862	0.3724094642663246	-0.0016257850523993642	0.02871030496910397	0.5831548950693068
Chr01N_30738739	0.24935870865921936	-0.0013146186002596857	0.028822437258955988	0.606917305557046	-0.004255675827022695	0.02892805796907904	0.5689745049382906	-5.226035206041995e-4	0.026992576224162568	0.6135059258285146	0.014582673120434066	0.031050371126897933	0.44407191173822524	0.04314806300990041	0.06582555260105578	0.25917823528331274	0.0029830188222863814	0.02916463853035604	0.5709899560602236	0.020398535159250056	0.03394838741994532	0.39160989843506044	0.008655486573761407	0.02802206685663691	0.5025520334060907
Chr01N_30748251	0.39913148559052347	0.015408043723949922	0.03124742683255602	0.3767031107449	0.021978192226906227	0.030967549624992558	0.3030301744131581	0.018533482269587138	0.029626904299017747	0.3305413305178032	0.01412780431369616	0.03178623096104525	0.39457159824804644	-0.02681037432106272	0.033274501348641836	0.261805830172793	-0.003012251282095634	0.030413112914690232	0.517551144151851	-0.04435664141193073	0.042462853374375394	0.17430415806903354	-0.013888469277933057	0.029596205089658423	0.3833746848717392
Chr01N_30754574	0.2527477910308092	-0.008471481320868456	0.03110237065920513	0.5047891783836014	-0.005727693481417655	0.028814617811129834	0.5290606829850744	-0.012268927410427217	0.02984007282255189	0.4544650924345278	-0.004124039276159442	0.03028067453815184	0.5544285754365281	-0.0046406353687192614	0.03162519017009556	0.551057474626853	-0.0068720971254363885	0.031693859516087705	0.5250627669449102	-0.011251023640859325	0.0330404432048805	0.48023862298122955	0.04297419964043868	0.06860137988393744	0.27064800623387386
Chr01N_30768641	0.292835063502199	0.01547558048061694	0.03753764850594767	0.4197348059535618	0.02312730842361341	0.039464411733041875	0.34896714630904524	0.01590121992325878	0.03494760829078104	0.40426003565871327	-0.0029455280555013112	0.0339814666364663	0.5400420410800453	-0.030689246780346024	0.04626577797890159	0.2955299939487902	-0.0037231156946573385	0.03486236604165005	0.5284651581531528	-0.04294461877993222	0.06010369914409315	0.24434018967903148	-1.0882563571233147e-4	0.03330480090223555	0.5594538844000071
Chr01N_30768946	0.5877469862589083	0.021835883409050322	0.044841798897763345	0.3574162137229751	0.02552081442714052	0.041679607738840954	0.3081793730543431	0.004320131419531736	0.03521428070333478	0.4888784155928942	0.010825501453650152	0.04165762839077434	0.4511952199996439	-0.049978710959535814	0.05925442789527286	0.18376050367815877	0.0047236845114825045	0.04173869371627478	0.5070203008288514	-0.08087214769691338	0.08608330735250931	0.11755310241141004	-0.006570515459504372	0.037387513195956866	0.4614529851434377
Chr01N_30850576	0.8087592416914444	-0.013279346335938962	0.03331983160470492	0.3911801560978556	0.031989891124937324	0.031970714091035475	0.18267865208455852	0.01827641121919679	0.027164346653810127	0.288993040422555	0.024308411705563058	0.03395006528729869	0.2694701575767063	-0.006751888367886761	0.0297201313027085	0.4300752833047049	-0.059257134533540506	0.05224903374804336	0.09217365421033574	-0.007142047211571144	0.02949973874534149	0.4421221990652625	-0.027355769411049606	0.03134526687312404	0.22145133938192563
Chr01N_30908297	0.5723677652175527	-0.0037052780522018342	0.030064769611014303	0.6873735315473695	-0.01650333364311123	0.038100277285768376	0.5856969312858096	-0.011194652269354241	0.031288037324247224	0.6177288624144105	-0.003985031700872315	0.030579257515133233	0.6907234305033445	-3.720213560829557e-4	0.030646608555461807	0.7182401849331128	0.17694423283386349	0.17950936498928438	0.13999352040637086	-0.0053497073887409105	0.031033303866664984	0.6801512340654726	-0.008240722202457224	0.0321457308795565	0.6556533996769272
Chr01N_30915347	0.4282381753737731	-0.008641381960285995	0.023213408936410662	0.5966887162314976	-0.002832908152263859	0.020590170120220488	0.6684956843532484	-0.004927694915230943	0.020497380927372064	0.6379432825475632	0.002509587268674563	0.0224167682727839	0.6829085321678522	0.001946507147238021	0.022033142408746417	0.6882577337301209	-0.10111423330891815	0.10788873855933778	0.15504313958752158	0.003958885689869391	0.02265176351733789	0.6639864223172927	-0.004151833583828168	0.021716367104367175	0.6521093776860156
Chr01N_30961264	0.4742854108305697	-0.00782226169311843	0.028508305077157136	0.5847198910029455	-7.591866248204517e-4	0.025524320265428526	0.6627522040394177	-0.005718563977294787	0.026291888761690616	0.6062460160423211	0.003824168193468978	0.02840603969823679	0.6413764352813245	9.936107283104764e-4	0.027654739441066622	0.6719124550672182	-0.007267218700408938	0.030346738336052486	0.5964567321924408	0.00222990199228609	0.027846297617762472	0.6595077847098612	-0.10451230802906968	0.12406377728417589	0.16176116232751048
Chr01N_30975977	0.4291654223957029	0.018246584986589116	0.028772797492419476	0.3298121299402723	0.040418890368987215	0.034002434754711354	0.16200656888999007	0.013320080005189352	0.02594121010326229	0.3701245736976775	-0.0035558248919894935	0.027607814345572454	0.5093883265450225	-0.03142488028621946	0.031274903667829874	0.2156422152759252	-0.025668855671726658	0.03167663013303995	0.2698508257129817	-0.01536226761302901	0.028601603889175254	0.36308219107451656	-9.65383569443268e-4	0.026740754123072478	0.5419264540581841
Chr01N_30980226	0.8303920996702014	0.03232752401451846	0.04905016050625874	0.2719471197745542	0.06690525717132627	0.06403268649520581	0.1267151140728784	0.05555790563245068	0.05576272201661627	0.14827397756024013	0.004796071683582495	0.04494601350741806	0.505251969203937	-0.05785701646226526	0.06060201795448853	0.14932244276824969	-0.03234329166204407	0.05416210268567993	0.29658053683645014	-0.008640987727225755	0.04363726182573561	0.4437887866575506	-0.08696946632338863	0.08463338604010091	0.09104799972243638
Chr01N_30988863	0.45586796171321287	-0.007027752307956356	0.025977306502536473	0.4942739449502779	0.018362375168066446	0.02587597818058979	0.3454908552660836	0.00466303346017663	0.023225891956945025	0.5186791469828209	0.005701664049530962	0.025939797603717344	0.5145549046876479	-0.013494517447826046	0.025739078996040922	0.40278152574857684	-0.05892918689375498	0.056325551149236826	0.13556231158657894	-0.001077091663822385	0.02534900855290351	0.5740243632802362	-0.0014050309743622912	0.024408976856409442	0.567911746076319
Chr01N_31079967	0.6167834328588556	0.05539371025729887	0.047229652866171916	0.10355980284458798	0.03260924113655434	0.03237131506712875	0.17772907021364137	0.03407773321811136	0.032515100470173655	0.16458559345914803	0.026463613897546163	0.03415042426658007	0.24192792699548646	-0.005880540735965083	0.03158759823433349	0.4683152415018905	0.012436866217839525	0.033330476516160314	0.39129805540423773	-0.0029696527416530815	0.031485090082223124	0.509034368667528	0.012761730974471525	0.029971637689103877	0.37335230078401893
Chr01N_31174156	0.09084533107339537	-0.007604277388283899	0.02631216324550997	0.5184391530521621	-0.025362865067336073	0.048279726902218136	0.3624714590499396	-0.007623223854959052	0.024735946912460713	0.5127145452849212	3.409887851833174e-4	0.0260241203230097	0.6193957093505321	5.187199681964645e-4	0.028844839045986767	0.6013601160727973	0.008685497373395704	0.028453958743008316	0.5187568499207451	-0.0015402097652829829	0.02614671800165653	0.5950579514988317	-0.0018547806527477023	0.02581076457732043	0.5908433207979622
Chr01N_31325377	0.5431659642464624	0.012875783772686316	0.0406219558343055	0.4301732393471899	0.007560568679567957	0.035509653892941265	0.4632846340762362	0.0025218123127375013	0.03421457706144474	0.518262514503703	0.044196320949006926	0.060543815545715536	0.23858688854938037	-0.034867835128491745	0.05182220169528443	0.27056294702798644	0.007482558908425613	0.04136451695341164	0.48391482811767317	-0.07034477464177227	0.07741376517645526	0.143456263002957	0.004934176345448397	0.03738734101411052	0.504559636787515
Chr01N_31383165	0.12413801361372612	0.006493050901419103	0.028715220822380937	0.5185860994085465	0.003489179105946087	0.027468813450145187	0.5528248696803623	0.00372773885552115	0.02660007684241969	0.5485097294790515	0.0030268982797418704	0.028271845625135995	0.5597551403582084	0.0024680635734878917	0.0294636185806993	0.557410687763514	-0.007266805817098516	0.030327060748629737	0.5188484590275804	0.024049855699047495	0.03601668223889431	0.3452840627623448	7.572402717893914e-4	0.027922877094393332	0.5868055564791312
Chr01N_31388541	0.7876591518878994	0.004424727222171911	0.03037608111518206	0.5145777841861814	0.010770275895258056	0.0291959046921053	0.42702409455819956	0.024646446274593583	0.03194161929924376	0.2929073713975239	4.4413439505458307e-4	0.03043014062657763	0.568357516278948	-0.01970792739446708	0.03115165720841367	0.3354569591587788	0.01252213076496602	0.03349977823363714	0.43639409332925927	-0.01568722244966279	0.03140495894784857	0.38458079038205795	-0.07926594022370834	0.06917172852836961	0.06873701398622378
Chr01N_31425980	0.8778358072270086	0.18225226638805594	0.14355124105453373	0.07309583481236798	0.05606249296531876	0.06648170298122301	0.20907040342801045	0.09014308898651048	0.08150342340972327	0.12812591622271374	0.1289626181854215	0.11147454738039712	0.10537638747913361	-0.0038419847603616076	0.06240200650733545	0.5004464485498836	0.015418157795051284	0.06949383196145043	0.4401688956204765	-0.023284538575054917	0.06647395960772993	0.4010188998739638	0.05004614989774461	0.06916851428721536	0.2553671042652188
Chr01N_31457091	0.2755873631320996	0.02004386243205533	0.04094824743830981	0.38200745192179153	0.00935921704952171	0.03311897527059584	0.47022985523169425	0.01527570573800854	0.03499141962967626	0.41083085382129136	0.04327992625040411	0.06299578724130055	0.24626312695018854	0.00467411028410283	0.033821349112883654	0.5158352286826713	-0.01433883327413747	0.040491743034844783	0.4485474458638299	-1.7803138823418334e-4	0.03383710592607718	0.569221682482647	0.010085385034065187	0.03416633145634131	0.46446607335178425
Chr01N_31607803	0.39986745517154776	0.029115282228088315	0.0543137103547053	0.3775228096627586	0.08858957851263928	0.12929560852603886	0.1927553981274859	0.04249540507597051	0.06538782777344208	0.3050547639383347	-0.01142082008666085	0.044864140332793005	0.5123388875706711	-0.03206102568440471	0.05685651272610096	0.3634806365849651	-0.01112954675413069	0.04461710898527224	0.5071665398269342	-0.01634295614397978	0.04670824987313211	0.4714543463771629	-0.01632173179501156	0.04157200406375593	0.4524287985496286
Chr01N_31629148	0.4311669416295957	0.0020186445561885093	0.02694034258074365	0.6431268105672722	2.591832666786586e-4	0.02597135390289207	0.6660168914113127	0.0013484829296894767	0.025474898393047545	0.6532733785617685	9.74820325687294e-4	0.026993789569857304	0.6530336685163457	0.0017562309269036431	0.027131242830388366	0.6372666285753497	-8.370237481685915e-4	0.028033182330730804	0.6648803459798658	-6.91410365971399e-4	0.02735490474077315	0.6705090382781855	0.09848611891757689	0.12027173285212464	0.16692823574930585
Chr01N_31663126	0.7142862306799973	-0.09991871304366279	0.09719481984284886	0.08752491748311986	-0.01810943415539192	0.03775903192212205	0.33822255022440306	-0.038541461200714014	0.04531127534955269	0.20343863640231485	-0.03948542093849649	0.05298048178787235	0.23434359725941567	-0.006373500825001656	0.04061914801974114	0.46830523873651486	-0.03178363695685618	0.052593416088862435	0.2957968098223921	-0.024388888606185096	0.04572436822066447	0.3268387322576026	0.004353768501878474	0.03958937501983584	0.49960262587715876
Chr01N_31747151	0.35682757852872227	0.0416901732400033	0.06399164536579005	0.27354181324458593	0.029669497314479328	0.04689608569743893	0.31342534112501047	0.027669741431281487	0.04608146650846437	0.32494514565245136	0.015031889076816582	0.04337355832873215	0.438260971655766	-0.0323843265232359	0.0521560013062361	0.30518950859690575	0.005825621494660605	0.041410668697786056	0.5212797553523477	-0.04924582834570169	0.07160337173256774	0.24449926453789284	-0.004262888335208003	0.03667072447950379	0.5129190121564222
Chr01N_31937500	0.5554389341227448	0.035511494961779924	0.03588619743351851	0.1844841718016769	0.03833354991100792	0.03458803110333331	0.15869386341439445	0.048985725405163265	0.03927077239367314	0.11674453424616758	0.0213209807046578	0.03297723087400133	0.295043032325036	-0.008518457607226422	0.031560419870257525	0.4356348285379078	-0.00977272820632397	0.032887076666420025	0.433517148050103	-0.0015346712520809835	0.03086467193946601	0.5284985485637378	-0.001688136163629152	0.030164086308574048	0.5215205534029101
Chr01N_32012343	0.21152209597932045	-0.003952917839507718	0.02451977019008981	0.6458973640583088	-0.004941060522491081	0.024323816571699172	0.6325125757820682	-0.007375591510385823	0.02391206386925578	0.5982484498284601	0.0063834416679112655	0.02458795089720285	0.6109848726039525	0.06931768588495384	0.106442251023294	0.28581266178544545	0.002278067268340941	0.02456581033659819	0.6611202648429773	0.0026529003907221765	0.024047697046219067	0.6578266384517351	0.004682508574470354	0.023978780582430224	0.6309402823718689
Chr01N_32075280	0.34731326833205667	-0.0024842415948310922	0.03274820046301223	0.5357355419993703	-0.013054544964441724	0.03257849805364253	0.4190866453692199	-0.014199993590510357	0.03300331169001319	0.4079557017456654	-0.0013297776125238841	0.03284901576988583	0.5510609656411254	0.014484507015231223	0.03438027650756659	0.3970280262479672	-0.007304146129246612	0.03505594041510593	0.4934254023016731	0.04905915164773277	0.05936457639043124	0.19836623256180586	0.008576028438702869	0.032154133608248925	0.4628402980483762
Chr01N_32075558	0.36489618874622337	0.037234466463726704	0.05229398646210219	0.25658825357598675	0.04396618108186521	0.054553503901488803	0.21503541033897278	0.02841910753762552	0.039805329171465696	0.285894382663193	5.354749765013151e-4	0.03480425676388207	0.5567666344088362	-0.022893431110786563	0.039841431359570245	0.33934119720842815	-0.007065429462574217	0.03638100879102601	0.4911964619003044	0.004933167338901064	0.036117567396048066	0.5199925349019345	-0.026973754083495595	0.04325874887839729	0.3173993054233437
Chr01N_32135596	0.44336793699261545	0.07922915623601705	0.10257913081178754	0.17132241477542867	0.03833715670899995	0.05518206246419712	0.26934521529367356	0.03699622712780141	0.053434713482449624	0.27063798927075766	0.04142205279851567	0.06532102416409324	0.28337438910431445	-0.007810193638865053	0.043333585833174725	0.4852891491132819	-0.012481824047486552	0.047842866740123426	0.4647131676683276	0.0035955470159280663	0.04342309117644241	0.5207766744329968	0.009426762797971186	0.042798237605465424	0.47409369286406683
Chr01N_32142167	0.31311004305886037	0.032506037659430706	0.04618688199836643	0.2656766932329209	0.010195593945621768	0.030927652723568552	0.4426497182340382	0.014299083089903235	0.031224405374921164	0.3955180382251018	0.015604505182528726	0.03387791035046996	0.39018831820867295	0.015269094495606466	0.033812262036630764	0.39031033202845355	0.004347559740220462	0.03295230827434677	0.5098816148166014	0.022396928025378567	0.03733651375005323	0.33177448481412125	0.02147960437669131	0.03585426134695469	0.3351892516568671
Chr01N_32207100	0.2334102790106731	0.02107371462598561	0.03402372014330211	0.34994294513599056	0.02197526735689482	0.03250314523930898	0.3345598263326618	0.030922855066028602	0.037258437155533994	0.26460719511375164	0.011134089625525026	0.031138656258457412	0.4490271978992181	-0.007788192201770772	0.030976816547613795	0.4832727304577531	0.005788524194328856	0.03132529989805978	0.5127019745777288	-0.011587802603247033	0.03191524328532391	0.4527134470516634	-0.014102527879752701	0.031516413992792106	0.4216489638357417
Chr01N_32235165	0.6256181756084757	-0.03774729474482642	0.03936333621317077	0.1803501390276202	-0.05438192570999176	0.046703540369781534	0.10864435157283003	-0.03683800704721845	0.03554668807057436	0.16552962210171784	0.007363597407761629	0.03327710178534364	0.4607112463698102	0.030452483128395092	0.03741863560269181	0.23562475675050054	0.012799300499588339	0.034449338385569336	0.39585718729807684	0.016426152003791328	0.034689224038513086	0.36169262446257383	-0.01322178728716256	0.03461598648141108	0.3952428617554553
Chr01N_32273211	0.5179211242173187	-0.06244506747568797	0.07171108397032105	0.14123649883097877	-0.015396977179769674	0.03344141287925937	0.3652698958289037	-0.0288028499746521	0.039381539961993194	0.2567628032007956	-0.027452835383543445	0.04271697108315858	0.28592259976348466	-0.00913822294348562	0.035255225903250864	0.43801548137518564	-0.01763337663287249	0.04102898670671297	0.3769189734216706	-0.016899376149768223	0.03765602611031581	0.36929757812988573	-0.018531953619928484	0.037024400310593404	0.3503598174208563
Chr01N_32289004	0.2840632352034938	0.004631053663942542	0.030036982849060208	0.5528273792894143	-0.011833124463844172	0.02946786285975673	0.46486231497979436	-0.00819655987371572	0.027557557387348768	0.5010669913549494	0.01227372121929085	0.03160016361867369	0.46430002237599566	0.012263783488839601	0.030265263634961247	0.454535402678592	0.050355906878529935	0.07575573720712779	0.24197967060706868	8.176665378046523e-4	0.02896244843419007	0.5921543485087095	-0.006598802214501905	0.029665985380390877	0.5316007908233136
Chr01N_32293085	0.3932805758593968	0.00832261548843405	0.02804777749659427	0.5102598184276622	5.791103785733808e-4	0.025928078209443445	0.5998905504751681	4.0279508065075605e-4	0.024472279452542992	0.6064580237620761	-0.002119151303292748	0.026797668729909668	0.575459285972697	-0.04571675435719799	0.05573088394695752	0.19968625910790005	0.010816597797055379	0.030436334577243766	0.4890120689892777	-0.02975267649074125	0.03501694921339471	0.30481885592878144	-0.0037757144873458515	0.025852035375500723	0.5520189454906246
Chr01N_32502083	0.25528258708096585	-0.020359459900726917	0.03439316399022409	0.357485156123044	-0.033465371491030106	0.040876108945759944	0.2586125231266012	-0.02462760973584411	0.03425610499808222	0.3104009135633242	-0.009897541485029486	0.03163663428765534	0.46364473000341966	0.017688911055485698	0.03401466299107849	0.3802470707076383	0.012127084542877094	0.03335868135297628	0.4463263986929644	0.021006507236155245	0.03646751817380215	0.3616259385465631	0.006299482893442512	0.030091627561333656	0.5023186907769034
Chr01N_32696492	0.3141031573172387	0.04173442133251471	0.059575434902468735	0.24506028714721165	0.014099380130175993	0.033994267115441595	0.41318928728829285	0.02053236763877726	0.03730832740369743	0.3557832674042579	0.03147505575401523	0.049534553413456806	0.29591304446052913	-0.002340050777245825	0.03409526935907329	0.547506057483977	0.002907478306478449	0.03551125775566762	0.5357397713948537	-0.009214529938958115	0.03643069622280815	0.485974407394545	0.014252413100436869	0.036119650047209795	0.42019330685947504
Chr01N_32747249	0.5315128563609584	0.03758547973963448	0.03524836749349208	0.1759806151593053	0.05032022121203146	0.03857157191104362	0.11957333633733125	0.03685501471233537	0.03215256612104657	0.16413195785430013	0.006954971151766865	0.029717880587420156	0.45420435407124077	-0.025728350072163918	0.03266888886122303	0.2610298453312394	-0.012148637613261215	0.03142856830284249	0.4015196582714293	-0.0139098734143549	0.030977720400929283	0.3799216899093302	-0.0070526425248344056	0.02936839630910354	0.45393939034694797
Chr01N_32873253	0.33327017955647165	0.037970461697030014	0.05995045592162691	0.2834572792968421	0.042022395376326946	0.05955558800145442	0.2539787398271338	0.04818173773301927	0.0672327144285236	0.22720565208053028	0.011754449565847164	0.04153616945219216	0.46485593505109035	-0.024458196621606434	0.04626362468802587	0.3544058863751087	-0.00317300704093455	0.03938546581846053	0.5336678650147653	-0.012675504673119082	0.04118902185804943	0.4561775184177044	-0.027057341286316955	0.048707476831573115	0.34417515989836545
Chr01N_32991128	0.19551986859956477	0.019701864256922913	0.031836037829847945	0.3647555929174334	0.029062497266016007	0.0363562066773675	0.2863026087775924	0.01869474436547537	0.029458699464509675	0.3634642675544358	0.0029107543710498647	0.02837184778878921	0.5498295092568268	-0.011698900995379666	0.03053455433858612	0.44362334322542585	-0.002117692028641708	0.029205433788221977	0.5635275133381631	-0.0044095115059541055	0.028780294991205397	0.5357978100304048	-0.01810884506414577	0.03172036682649261	0.3843976760265365
Chr01N_33032851	0.8357100508157425	-0.004943567798816779	0.03256289156326546	0.7201425114653489	0.012473936561409965	0.03344837548091666	0.6448004848991836	0.006420135283939584	0.028466635531040504	0.6882051136174119	-0.00288000269564801	0.03060620569055087	0.7230326328300111	-0.01480237040493538	0.03612098612821378	0.6235060552917095	-0.004079084630816048	0.03216254705940787	0.7183298648433432	-4.43118682182254e-4	0.03031441163750844	0.7405138164304024	-0.20836426450448914	0.1640524593447693	0.06916020733422679
Chr01N_33145622	0.2115901101428961	-0.002026744351786739	0.024200217948599147	0.6788646347073115	-0.002695009366810801	0.023816676713897852	0.6698546908581305	0.001293277561140514	0.022748407139710287	0.6815347152687294	0.006563146685442651	0.024636525990572797	0.617225339442234	0.07594515535713851	0.11569346903519671	0.28644925459635545	-3.406808435479666e-4	0.024730868436965606	0.6999382315658444	0.005614964328726142	0.024522987732716037	0.6293037020321695	0.0033893401101871717	0.02376065972409972	0.6546374036728791
Chr01N_33209102	0.6859523648074547	0.05122639100650729	0.07855979832695284	0.3580792892907757	0.008321175738896893	0.04283714086703346	0.5555331647000035	0.007558941411640843	0.041464218705257384	0.558157877928676	0.011189289765549124	0.047408421448985424	0.5267817675384454	0.012279008271130104	0.04558560131454289	0.5121301508084608	-0.0220996939960834	0.05571528177885029	0.48738131076721225	0.014326474868072744	0.04749076010609688	0.5051820000266237	0.14203199385107096	0.14028317989400904	0.10646540466588691
Chr01N_33224762	0.42982303833354124	0.03694379637114459	0.06429593972241623	0.3301685716133961	0.04368524053955718	0.06613477510667834	0.2903854216882113	0.01607929291487191	0.04593175412598686	0.428128274660615	0.022582477889617265	0.05612180098928503	0.41227677660260087	-0.052918514340424376	0.07769852633285072	0.2671137845041861	-0.020853903051408287	0.055691391064502375	0.4193708722468399	-0.07391679724976091	0.10096347063302134	0.22301773962114313	0.03762633843304191	0.066848210871085	0.3412155645486363
Chr01N_33256231	0.22356152224251227	-0.00950177853467836	0.029000030459746026	0.4842020129505802	-0.038963645356263385	0.06329898734508653	0.27405082288628246	-0.01549988318176348	0.028716081851842747	0.41061904224879686	-8.330258638609994e-4	0.028319262488098903	0.588696690571016	0.010711744841864369	0.03066580375257816	0.46883031881486636	0.01890826879432988	0.0355606503603375	0.40429763762360327	0.005211654430435413	0.028935329318467574	0.5409771670566156	0.0030330222666109775	0.028187468254964695	0.5643533825588831
Chr01N_33301072	0.3681727783035098	0.004951354026911464	0.02745510245554702	0.5311113958363611	0.022540539373421497	0.029853978710090805	0.3355671184872103	0.017919707465824934	0.027732966096822183	0.3711260313448363	0.008617920191791032	0.028197038206186784	0.48988691758240616	-0.017314623624440036	0.028635610226982758	0.3783253979609974	-0.050022477761981175	0.06549142964808126	0.20069502064527733	-0.01295965555980719	0.028366257115582074	0.432625793618735	-0.013791207437699682	0.027419891582810087	0.41671076529708373
Chr01N_33357114	0.49993614271367515	0.005044405650426952	0.029093207519199922	0.5340082736916244	0.0011349160588155361	0.029020958611291822	0.5884973800924007	-0.0032738345535975543	0.027718997722112792	0.5637190058615591	0.009415600125769735	0.029060055619314035	0.47895335764415575	0.018915990232779872	0.0313647619487121	0.37553741209996316	0.003097345710249173	0.030062785442443507	0.5557303872202553	0.005881198615308681	0.028635277046669013	0.5183944271384042	0.06819979036064672	0.08030029640949082	0.13938111148644572
Chr01N_33434908	0.10752048421923752	-2.7007203065333534e-4	0.029136633046805204	0.5946366061138615	0.007666522625918686	0.03016978691446891	0.51914039586897	8.22518877140484e-4	0.027877663836134034	0.5965924451068142	-0.005510942923965342	0.029118232963410776	0.5321529631807558	-0.015716974590216592	0.033083039241246524	0.41875642386866996	-0.004590147187589572	0.029999394598686804	0.5435830508375729	-0.020372472454646098	0.03567114700704147	0.3825380881125545	-0.01092094110842244	0.029941013661738118	0.4698008815995104
Chr01N_33452001	0.2860210000204559	0.027765882011892666	0.04747251715300098	0.33123610701017137	0.027065164040834627	0.04270738794075573	0.32387587308511145	0.03826959990747528	0.054187441437095446	0.25901141712713116	0.0024731064720817098	0.03496128386981285	0.549143343866517	-0.019207145688789763	0.039602695274509825	0.38366197631174637	0.004325998527543602	0.0369495323835279	0.5372634711596432	-0.008876482899299258	0.036219660218161503	0.48551463634385283	-0.028926719665580698	0.047752651378238344	0.32333491488575583
Chr01N_33512080	0.29182906838032024	0.0174711507368857	0.031069799347608878	0.45628049902561824	0.01390834157003276	0.027659988780434668	0.4828775393241912	0.006571435627011587	0.02469538109813623	0.5627591611315559	0.008550216538070697	0.02777611808151474	0.5486246046993581	-0.05510851407456025	0.07880762692684934	0.24728524151989295	-0.006676299914192785	0.02733907577449335	0.5690099512297327	-0.010782034168780858	0.027988660764304053	0.5230310778005429	0.004487122423812405	0.026091453786319094	0.5958026770941894
Chr01N_33571998	0.2676569647417177	0.010013278835147564	0.02466553122202643	0.5710224667574734	0.010618791539480954	0.023779439254132	0.5581739520983178	0.009522239470744473	0.02275983720250356	0.5665250418915356	1.241485141938104e-5	0.022831420360027898	0.6961632366604593	-0.06528891786650871	0.08663420928727847	0.24834561134873423	0.004819030052178334	0.025189797089149178	0.6369371551756609	-0.00602154565453305	0.023878379132386114	0.6226162443654871	0.0021709254142545324	0.022574160797069164	0.6672401967173861
Chr01N_33588310	0.11687221706967253	0.0070662673295194	0.02764604814969757	0.542703942237563	0.039331639020222214	0.09129720639647196	0.3671107281283372	0.00948500180577302	0.026810635035894776	0.5095436683068497	-0.0024377487224017764	0.027206197999316045	0.6037705715861512	-0.003949331678994696	0.029769105403677144	0.5739336428497654	-0.0015463072471059267	0.027949653177355708	0.6140607360387189	-1.400999531160555e-4	0.02727499546557464	0.6289387850370836	-0.007736576105874622	0.02833820119834735	0.5411296924729555
Chr01N_33698471	0.4178146892959083	0.0016324971946983465	0.032476556858381835	0.5875650925444597	0.0199231855438409	0.03646894747976994	0.4123303521506668	0.01399063522793001	0.03232153172242921	0.45708875776773383	0.0022653366463632825	0.03277301219744301	0.594722916264262	-0.01797654232519291	0.035713786977721096	0.4207138196109209	-0.008046205759559498	0.03444106926099798	0.5269767828966667	-0.0012960227011773033	0.0322883912686476	0.587390969787976	-0.07740038476339921	0.10578770940614268	0.18004433699900357
Chr01N_33724574	0.5245773611758889	0.028383896782620235	0.03813774718368291	0.26867333636965574	0.055004062245000575	0.056588921881050934	0.13840120697482527	0.033293047594583056	0.036685755079854415	0.21821388461877816	-0.015150363335926563	0.03624359851943721	0.3965312742724426	-0.026971760668874186	0.03671943541909075	0.27614036609226744	-0.019831512309722334	0.03783420064007731	0.35228458744349445	0.004760504630440706	0.03383582149340904	0.5048418000340429	-0.018181038173607084	0.034260279785115894	0.3535768602647741
Chr01N_33804072	1.1529194162908243	0.22217604569082985	0.1389355002249246	0.038424826402595334	0.11886804880042084	0.08475728974759242	0.06966921295045093	0.11709094353229238	0.08324450641211394	0.06908439626130523	0.09520130365263658	0.08556643634622145	0.12603105837078107	-0.02081724527272511	0.06645420135943376	0.3883663684688302	-0.027792509340676654	0.07391860708424504	0.37074208679210763	-0.04792218413071264	0.07237219734502326	0.27480597291337683	0.09543163390457214	0.08310773850327122	0.1244154232352471
Chr01N_33872065	0.11650062445922603	0.02449683860345116	0.037060770153314986	0.3424182895057212	0.009817120638742648	0.028425139339111172	0.4766126265232011	0.00784756424853248	0.02715219845051378	0.49714271000702254	0.002842369407210731	0.028288034369641637	0.5605662172517845	-4.800047627649276e-4	0.02898875567999601	0.5937386219178626	0.004387678146244879	0.029401938840956484	0.5440766963554313	0.009612462137750764	0.029728629176874348	0.4829630358579282	0.00270457903479235	0.02810006900244197	0.5625135611380297
Chr01N_33957560	0.28988367895655537	-0.009127089707524594	0.02475899630286041	0.4910153622741812	-0.047418701113772777	0.0692970877543178	0.23406428433292092	-0.009487296016319032	0.02300706146557981	0.47883220838292584	-0.015535346317115424	0.026599898905294222	0.41801019533979	-0.006335502288224988	0.027277172886130976	0.5319752826430622	-0.001742526809382714	0.026497924375337514	0.5883290879096554	-0.0010070899579004017	0.025715149162355833	0.5981561566566851	-0.0019565322130170866	0.02488300583628551	0.5857756039667996
Chr01N_33972427	0.25636907450495106	0.008624407336372968	0.027866012919209832	0.5389953752848944	-0.0028436966106209893	0.02538988024153122	0.610397034866624	-0.0013663959065368788	0.024499388582753356	0.6283487555990327	-0.008226736517344105	0.02820004581407032	0.5509175560355919	0.00456096684160108	0.026500444657564987	0.5782874152051591	0.0652974021751419	0.0982908628752039	0.24209613598620758	0.009360009394737783	0.0277060207974946	0.528863455806913	-2.294233411542567e-4	0.02588160274152471	0.6430758005244285
Chr01N_33977844	0.27877394314709897	-0.03584606544172898	0.04473702738838633	0.2488052427035936	-0.028882250923776057	0.036550214600221884	0.2802729714555682	-0.02939180492790512	0.03662734782146577	0.27125342519703577	-0.00411927244443458	0.030691862540556718	0.5240148324450136	0.01733411259694063	0.03339989899539075	0.37896219149298366	-0.0031261614407594174	0.03185742144554078	0.5390757307358263	0.005810350961759322	0.030983412929865284	0.5068681231684664	0.01734665500667989	0.03202580114517613	0.3774386556139141
Chr01N_34061830	0.3809486588228495	-0.010139493374076934	0.02616935455581151	0.5374784254695611	-0.011512592675720582	0.025599525925825026	0.5160469513802131	-0.013043807008639791	0.025143827729970272	0.49268219952863135	0.007992754157320465	0.02526187216045168	0.5578781670679738	0.066297755209648	0.0765416934274828	0.17487619934829923	0.0019841000897643274	0.025162909244937588	0.633059888955126	0.015837704967585554	0.02796314939542287	0.47394438927755617	8.556535290224635e-4	0.023967469022885452	0.6472712072983671
Chr01N_34172449	0.17537236531025452	0.017862769761956002	0.03108466199825707	0.3809275432493242	0.015673320374164232	0.029084298352760656	0.3970209851904673	0.027364489618509295	0.033681024366973636	0.2903566811038394	0.01278688193952566	0.029827367018141322	0.43316277677467807	1.0624047105230826e-4	0.029601583142766036	0.5826893231259496	-0.0020127288479179664	0.029429988444240277	0.571122075105614	-0.00193511040623033	0.028790686359617512	0.5729318316342329	9.680170021962525e-5	0.028118985005682513	0.5838303134017345
Chr01N_34249060	0.31184908241436177	0.003539185581745666	0.026264643489112602	0.6317496515313661	0.004709034120768071	0.02522506460617696	0.614765510141241	0.0037223707977073	0.02437025199437716	0.6259357253799924	0.0014553666225390078	0.026225993563838517	0.657861574117407	-0.010012651039413017	0.03082604869718526	0.562040151680276	0.08657392102720733	0.12866927989440993	0.25444266603505966	-0.006640860060187546	0.027175363867453766	0.5984437865035809	-0.014052355654882923	0.03021843745381997	0.5205374014677012
Chr01N_34265855	0.268325838987624	0.025283222082496865	0.03605242733572654	0.30733852463420924	0.023100300920497047	0.032820277979569726	0.315872088938569	0.03536898712495763	0.03998109020365204	0.23026936434450124	0.00830998086768046	0.030505994316801673	0.47130594773871093	-0.006633844226312715	0.03127141207755356	0.49702066337228756	0.0017376273407234367	0.031249472240185656	0.5506239609309855	-0.001344981983440788	0.03046974510628402	0.5659674950793906	-0.001773903755367316	0.029971152451503814	0.5571540699227552
Chr01N_34276289	0.6005863850768662	-0.05992051244272832	0.06209472578521257	0.12609342346258445	-0.042976635129705065	0.042509203898146074	0.16174522594186158	-0.05084175406250124	0.04823255732629981	0.13191459478555945	-0.009679949860940536	0.036031554967526004	0.43638409209390316	0.018560852345096412	0.0356289960394774	0.33427850285710303	-7.112564863501751e-4	0.03638007733785423	0.5364355592610524	-0.009067584899413412	0.036579701532589805	0.4499181019398586	0.028506019687720482	0.03865290349190607	0.25875052796081
Chr01N_34316453	0.3780257322611745	-0.00781754410775191	0.031393033675583194	0.46305894242879864	0.006632021018355487	0.030570971180877957	0.4882304501172772	-0.011900510239804221	0.030206020832919917	0.4122112144291613	-0.010122906238661631	0.031884025968320476	0.43708571026623955	-0.023015913236389234	0.034811187625840956	0.30314993255438305	-0.0036731738304622372	0.032101395901288056	0.5104800789919064	-0.04456686741697955	0.04873830252626934	0.18449922761818383	-0.0086586331771902	0.03022266914662704	0.44667121727115355
Chr01N_34340378	0.377429686226244	0.025848139330897475	0.039232128541392866	0.33373971856846846	0.05709288099437193	0.07794304836715238	0.1929380095237016	0.020302276375672824	0.032652355608009394	0.3596713121012419	0.005470267116678039	0.03241819611143817	0.5268529815012203	-0.029838033551840063	0.043927905006133555	0.31678816242614904	-0.010103229574557459	0.03421969541777012	0.48234949199842314	-0.009074522688513623	0.03308600858024816	0.49206150338913723	-0.0031806759527328943	0.03129200805795474	0.5477832879043194
Chr01N_34380026	0.1972953436814281	8.634881243086742e-4	0.035658479982240754	0.5785460015080409	0.004050487778630493	0.034679824040450113	0.5502368323002053	-3.580905767161603e-4	0.03302585960279573	0.5835913339730128	0.020463814009634616	0.04789811735784633	0.4176869214407226	-0.00940451868303256	0.03949975406475139	0.5064449410634524	0.009688290209616379	0.041039381254942955	0.5051201490476868	-0.03260064578154553	0.06253297487080653	0.3506543676679501	0.012962325708833062	0.039301792535770375	0.46926686450661415
Chr01N_34488323	0.9343781827453478	0.007930170040781902	0.02396784192617485	0.6556460799761571	0.01594504773065066	0.027707689231409576	0.5775195877578573	0.006474639141225626	0.02139275959488995	0.6628059382127539	-0.00842123985984786	0.024035680406977167	0.6479023866760721	-0.13210826887237362	0.09981823285410127	0.05087943650665161	-0.01998250325355314	0.033665127312554714	0.5579540132327535	-0.007525228372767251	0.023331937512540018	0.6569991102072045	-0.0011358744521491437	0.02148344489340092	0.7307983666328235
Chr01N_34515348	0.19320415204673544	0.017470266757582828	0.03498039149196596	0.42067189163078333	0.006544923926136531	0.02873031426392157	0.5282951685493196	0.008205870792860023	0.027983754085242618	0.506333979700462	0.005760559235386558	0.029115286010685183	0.5361546635412682	0.028305222015965664	0.05707003675083893	0.35894853719056485	0.008183216924659056	0.03066814631539801	0.5122679594041941	0.01757499369782149	0.03433935056644877	0.4182031396906558	0.002126935319264407	0.028706861992901126	0.5768135778616128
Chr01N_34524892	0.25484739375180776	0.021186292631275583	0.03335538103245596	0.33845024320942696	0.020086657011438136	0.031186534424799253	0.34018182559491816	0.0325785887843948	0.037814691023503884	0.24508526037172929	0.012196024175288794	0.030783983592341618	0.4275836626124254	0.0028602524870661003	0.031031263476921495	0.5369775902611206	0.006278907115565111	0.031328161477713896	0.49863800581242335	0.003398482307931141	0.029961535211745962	0.5280362755683607	-0.0014274208910385743	0.029798989291534787	0.567850482884523
Chr01N_34613485	0.5519187082914253	0.0384601327501689	0.043846851010916794	0.2011629369458761	0.049910481749129064	0.047170558829579934	0.14316738812748783	0.01791065806567855	0.03082837501425709	0.32495189472126984	0.004901864296568968	0.0333151654730158	0.4916852160108939	-0.044352260924403204	0.044898229327174834	0.16577064315569512	-0.015124210149700178	0.03548545715670243	0.38069930430936827	-0.03260324835856289	0.04076042493457697	0.23575938684653153	-0.008874451425722326	0.03143620435553231	0.43153281795375165
Chr01N_34652139	1.756742865775746	-0.1115526767738303	0.09147593943281311	0.2024679946087855	-0.07593689848829485	0.06887704130585227	0.22677535824359507	-0.11777346457132348	0.08581907928104458	0.18394846810177468	-0.09086391525569737	0.08529965710446133	0.23752491518732166	0.011712933488168202	0.06114576678439415	0.5040535414389932	-0.021315918053250303	0.06864169362464108	0.4776273065214617	-0.03179837236955673	0.06554850970675755	0.4201403491187975	0.24811471040106559	0.11041739896686649	0.010827181971991805
Chr01N_34668088	0.5098909042205122	-0.006001240274678213	0.029506015352239966	0.47609321236258983	0.0023783594609994483	0.0273034187992128	0.5134041248481571	-0.0047627937682590896	0.026591824347028593	0.48523530360975353	-0.013272884671767581	0.03069222447851691	0.38891255332627594	0.007105309301907911	0.028552969429715778	0.4427431801741668	0.0032055545866647296	0.03028168130199102	0.5049585507411437	0.05139307813282258	0.043646478681059524	0.1270798935972159	-0.002304825167670643	0.027423187200470527	0.5190514249494957
Chr01N_34673331	0.1731486380726077	-0.003842347333210869	0.028106472654687333	0.5751677411170082	-0.008220053919285627	0.028470328354965335	0.5221626033014662	-0.001382951974653058	0.02625412284889208	0.6021222595757245	0.013985134556946558	0.03050550387804237	0.45019943535765505	0.011604637389216996	0.029172485764327995	0.4664805795219175	0.03584391064569787	0.0705896368058488	0.3345865518637917	0.008638205025265381	0.02846014067244603	0.5076267377785763	0.0015099766118162774	0.027349799509366668	0.5907629010734239
Chr01N_34678043	0.48017674591025844	-0.002816604509384554	0.03094618873361138	0.6304874934320324	-0.009794419499459391	0.03153783181732301	0.555744666500461	-0.0038839731875139607	0.02854070170487988	0.6146918132119692	0.01374589019700811	0.03468562543891705	0.5164638854804892	0.0935436100115081	0.11105823440700602	0.1534777956508866	0.0029646771440940307	0.03149056274460837	0.6151745634025874	0.029779403074865606	0.04903739131842841	0.40945697172812356	0.008794008326829037	0.03025312094798522	0.5521139430868631
Chr01N_34713448	0.30224665682333934	0.01250822998965721	0.028795879454158232	0.4099420165137775	0.024887313303019992	0.030293295431295254	0.27953495191125843	0.035084337981267325	0.03387902519783111	0.20802743910607127	6.211042536752399e-5	0.028389740038382558	0.5632688396943395	-0.008330315249325794	0.029527518866506695	0.46462061971714674	4.1542572634088227e-4	0.029475085316307766	0.560411258110474	-0.004004233894967717	0.02893931435261735	0.525140584558335	-0.007598874973964227	0.028881897326557878	0.4777337116263526
Chr01N_34783758	0.3244137293246967	0.017320407367143256	0.02907055411088101	0.34787957962471866	0.009520895135594334	0.026545361177760893	0.4321401703511384	0.005964242925136724	0.02527112757102493	0.4752555417254063	-5.485197214056579e-4	0.028130343298056783	0.5661727475339449	0.006417901486043196	0.02737166790202616	0.4703252694957408	-7.521155375600677e-4	0.02881288611163535	0.5629939542606786	0.038034852931091635	0.035897670370334527	0.19580358818465193	0.006118568095893646	0.02699090697707528	0.4777933832010989
Chr01N_34802784	0.24793395382246058	0.019495305352993243	0.03370015920641686	0.3704948839663763	0.0324249770999551	0.047803303560740903	0.27840251604896027	0.01943607022460646	0.031326739233914914	0.3584559917902147	0.0028086146995852023	0.02975416813848393	0.5467140073360715	-0.006782977219621436	0.032242685808272144	0.5049271732090874	0.01427576778656496	0.0370046003841085	0.43426768224576606	-0.012653178474806294	0.033607489080085824	0.4575925424619156	-0.005633164132035591	0.030395782095525747	0.52669189592193
Chr01N_34806340	0.8173277146461052	-0.015522684949038813	0.03559165970223065	0.5384104753411276	0.007154623568761887	0.0281414773369829	0.6082852948529617	-0.012047602772058727	0.03085958633241385	0.5607242247285487	0.0018797992458471832	0.029988094905643987	0.6764267418669546	-0.024594436194798168	0.04019559324994394	0.4605364405174094	-0.13983302644279974	0.12139420831793442	0.07241285360524297	-0.006663024168514129	0.029234677516695312	0.6061629382797113	-0.0019517457687052062	0.027246170392151933	0.654926123604292
Chr01N_34821703	0.23483480079769867	0.013297490499164089	0.027947246339173632	0.41526420501122363	0.031900698218025346	0.03543522747838376	0.24704721983469916	0.011771398878606027	0.02591760583170778	0.4228946917116528	-0.004263897432980706	0.026976832079550008	0.5274558505612534	-0.02024253530569101	0.02952310723321791	0.3400099789457197	-5.790522078769308e-4	0.027581776867789762	0.5754155541388319	-0.015015427806300542	0.02848922640671761	0.3980878683326601	-0.017846731329215257	0.028420616716465556	0.36373411447487913
Chr01N_34898633	0.37021189515249664	0.054915190893534825	0.0735275894961502	0.2043372373564074	0.026506208758134225	0.04118266879752328	0.3129211529606975	0.03516729543240504	0.048598823734321554	0.261952640416299	0.02831403147977278	0.04998656346663031	0.32874894861982623	-0.015746650378931523	0.03947870070551207	0.4108149028136312	-0.013872069519697675	0.04154451696297346	0.44037901412170555	-0.009483616571839435	0.038355088922247205	0.4763807295005239	0.0036123830729774507	0.03599629887106615	0.5291023745018987
Chr01N_34906976	0.7252319797684093	0.01154576168089948	0.03616522724862675	0.4140114084715618	-0.028121536032143405	0.03597683116317348	0.23983164264102153	-0.0033804074206202454	0.03045817960344542	0.47810010639278255	-0.010744958340667726	0.03566206120871504	0.42503151458400734	0.04370068818871663	0.042155510691587246	0.13917798044359395	0.01679684799187604	0.03648319885904593	0.34990788580888604	0.06005514983212446	0.0532390161225621	0.09745069435582039	0.03312905342162166	0.03707451678071895	0.19470462007736652
Chr01N_35017714	0.12540852918172118	-0.010926014483307338	0.029914768972513474	0.47703975179118085	-0.0264836116343298	0.04838450683459733	0.34943994961733205	-0.01080655038983782	0.028238331555048492	0.47164425307536273	-0.003063019114504071	0.02846611748104914	0.5670548535988192	0.016928920720409125	0.033791825106417164	0.41826768905357925	0.00567227822709153	0.029830878722007157	0.5406322376422188	0.01106637160482736	0.03088804497038978	0.48188294935741716	0.00334530764690621	0.028372539899287796	0.5657827060895986
Chr01N_35018922	0.6487864203277939	-0.018588402351649738	0.05072854950059761	0.41326028442666496	0.0388537359645149	0.05361912555146638	0.255532995456338	0.008806215909687004	0.03995086319750555	0.44907416880532103	0.023941249056349558	0.0516052175810244	0.3658290141669279	-0.028607951964664962	0.048561341252605264	0.30107244248667775	0.015579825984341534	0.05038552133827409	0.4271692449215806	-0.10025860424819147	0.10195610685282014	0.10999453528101744	-0.025711982249888653	0.046970021479999735	0.3238434592381453
Chr01N_35055082	0.28619697783017034	0.03988878906653351	0.0581007650701422	0.25349206037051814	0.021612444150466224	0.03829996949113534	0.3520908053569473	0.021422714746205208	0.03762389827930455	0.34941163334434855	0.02430112284961386	0.043805322198343676	0.34349200368732824	-0.0037391403576197456	0.03442223868626224	0.5375570246369188	0.0054172825215985055	0.035625796703502306	0.5141537695732812	-0.008047846101661801	0.0361790816089234	0.5035541814733222	0.01427772235730058	0.03682335582354774	0.42528461310813725
Chr01N_35085757	0.5680916592274187	0.029053936237880076	0.030424070471344877	0.2115501794314757	0.028901917480447955	0.028355628722469637	0.1995524835801163	0.04626121950302285	0.03215040261644675	0.11239333590732015	0.016162770279810845	0.028893047526165446	0.3345513476844254	-0.0050598366892075615	0.02806402770748361	0.46678366118133674	-0.024390259535323897	0.032288030255431886	0.26654986735829134	0.0018315033835688624	0.0279125508035569	0.5142086946512204	-0.010854701054186578	0.027445797643043866	0.395620323692193
Chr01N_35130994	0.467222256286598	-0.003185884031111153	0.01885806652156019	0.7370606855370716	-0.002251347257674494	0.01753386114756595	0.7478555508460261	0.004739975035955895	0.01775124904653395	0.706990617210621	-0.0014383230538930795	0.018534436618507	0.7612267622334428	0.09514793173311295	0.08873054113132474	0.1524068957041085	0.005105967129232338	0.019827517558685316	0.7096503285142168	6.211543875065228e-4	0.01821717013400436	0.7701926012795256	-0.0017491340919653746	0.017963611107313062	0.7565144767516828
Chr01N_35131112	0.22858583341053088	0.02212394000200857	0.03765824445129243	0.35565774966873	0.022710230016190033	0.03555899616833868	0.34367838055288025	0.03181855794309788	0.04228683537120332	0.2751173600933624	-0.002197642185544107	0.031118029372795137	0.5590713575673809	-0.017271678453767467	0.035272720274840075	0.3959195849829842	0.001870275727692938	0.03230573087338798	0.5624458925644666	-0.012013844304750743	0.0338962223717323	0.4548814501017696	-0.009105820044723226	0.0315705659379302	0.4785915486652431
Chr01N_35151099	0.7323481101098371	0.026852080949993976	0.032127179461380176	0.2281468172356666	0.034533818794399	0.03087880461566416	0.16032812288406362	0.04891773063265329	0.0356106499772268	0.09512701726646498	-0.007320420418385721	0.030366916054567743	0.436374617335226	-0.03539966214192376	0.03263568879813969	0.1587662701271697	0.0014216277694425448	0.03112638097554374	0.5155173997904431	-0.03145518836315301	0.03408701157589773	0.19528332855525898	-0.031165883999012028	0.03156509762842983	0.18612874715156413
Chr01N_35170790	0.6899070713055487	0.10536166305605811	0.10897964022160722	0.11358651679588849	0.08262386254154458	0.08159200193913721	0.1242244750008469	0.04976250843373628	0.0567361807071782	0.19128061305037986	0.0293978545839927	0.057881504312656165	0.3461102952835173	-0.07319365014746264	0.07928366801871947	0.1536981116895182	0.009903745345529388	0.053733920664451075	0.4840748935512851	-0.043753079422106905	0.061813355992956905	0.25775556015819767	-0.015577346600020173	0.047640559780475315	0.40105966459290365
Chr01N_35291953	0.6488155423071822	0.05157205600016992	0.04772753685702193	0.11724407027766379	0.03823459615613558	0.03603732304573559	0.1538279819111837	0.051250740314321384	0.04294095513310713	0.104204924393661	0.019770283384439303	0.03436599921950478	0.30989414351274647	-0.0019497082708628743	0.032881515430509926	0.5059841471880349	6.354148934436772e-4	0.03387857466435985	0.5236391023549437	0.014625389825371102	0.03359107584568986	0.365090743912905	-0.002234291651592405	0.03210457408504633	0.5105502567170657
Chr01N_35292908	0.36894819053299677	-0.00206184498746882	0.02688500630921609	0.5914624929700271	0.016061460220687013	0.02838117090104742	0.42617814630710926	0.012680003986453525	0.02630358712208327	0.45469565023150427	-0.005564402047887239	0.026274501081389394	0.54160740338207225	-0.05266874840763965	0.06123779886049892	0.18011233040886054	-0.016837149647664768	0.02933728139475753	0.41694713319500654	-0.01707008114005663	0.02862273473720477	0.4115085473903495	-0.011281101546040577	0.02624129891522654	0.46799641046638407
Chr01N_35370487	0.3285392296715284	-0.03595663062724625	0.03819038198543293	0.21570257335437026	-0.01464475367406273	0.02758425235939436	0.373627425273805	-0.024001749910204203	0.029756389821492767	0.27746230375496883	-0.024661299992229668	0.03283757531847635	0.28934022004965765	-0.009050510539712363	0.029883205968145973	0.4498734591542697	-8.271694557277087e-5	0.029458049489157968	0.559197063788242	-0.007386570171090702	0.028695113887104225	0.46889699741384394	9.593500025441579e-4	0.027911384646797988	0.5618300868501438
Chr01N_35416616	0.19193077730597297	0.0026684159092343613	0.026831809042689954	0.6015218888867186	0.0018260622985246352	0.025731255596633123	0.6100756271863121	0.0023574270367411657	0.025035213131338253	0.602986539894734	-0.0035236157139104255	0.026909138479756314	0.5921317357606617	-0.0026246545003586518	0.027077645017492595	0.5985189028977469	0.051703344617383615	0.09067960402367946	0.2963921542002208	-0.009633749991201413	0.028379036129823756	0.520762596661694	-0.01167920710667107	0.028501034227801234	0.49625134702644913
Chr01N_35418167	0.491743741346978	0.04113389580244535	0.036836155261765896	0.15469028017229236	0.007990471327983214	0.02546981668295315	0.428642473402129	0.020894958984757416	0.026970730443602858	0.2694763082058277	0.02331911967612927	0.02985182999395767	0.26614086121469094	0.012441554984930577	0.028397390066703086	0.37922279974762363	-0.005162816742567978	0.02932594323643788	0.4904608886402688	0.0013774454512224968	0.02758295119260888	0.5224207945471407	0.020461322059590614	0.02816718847142125	0.285179148394094
Chr01N_35462173	0.7906909201201235	0.05170419843203551	0.04872337336091601	0.1132497858759591	0.04158163855540004	0.03796226914786193	0.13295292998804953	0.06709026411458419	0.0543444017552766	0.06834596697622324	0.02784064191589059	0.03949673793550309	0.2461587807575866	-0.001209710421718983	0.0350374063935079	0.49765671803771794	0.007562363424588836	0.03689221565185056	0.4491964195396517	-0.0013737708359170895	0.03440826265033907	0.5174773369050711	-0.010185011766089755	0.03441467090666036	0.4139048246933449
Chr01N_35502087	0.5004048668674099	0.07542362460039141	0.09275916045558787	0.14653068741134578	0.04943264252829704	0.06068485622251683	0.19489758848863203	0.04658728902428207	0.05721631376017853	0.19907042608164352	0.02344556309240789	0.047351002161474025	0.349227793879793	-0.0014722943113261145	0.04098974412101703	0.5251329894287443	0.00409109348926213	0.04302079957912483	0.5098046413044498	0.011002982287499725	0.04231039953417073	0.4481049559141192	0.003877001423976945	0.03950420027597678	0.5081136493390647
Chr01N_35508800	1.1679251848609176	0.0484703207261192	0.03348524870273069	0.06674047262390097	0.043894405925976474	0.029293191269295287	0.06853770159912151	0.06824325952684224	0.03544020347117347	0.02608805618725208	0.02665998879187493	0.031141487409070454	0.19707787180118225	-0.006679125454364186	0.030160443704533815	0.4181580104859143	0.0015015634597770767	0.0314532552481491	0.49260106055345176	0.007629167623215764	0.02981803142713442	0.40869070726595047	-0.012844167943253418	0.030358529830770722	0.3468446621391531
Chr01N_35519312	0.786719931368119	0.008617584540564186	0.024967338641774285	0.7022722122850277	0.001987849170193826	0.01983561143822034	0.772172355443198	0.007578864425577477	0.022321188639848003	0.706331664964691	0.012677106165809752	0.02809038402153601	0.6645976825563491	0.15333029700914244	0.12323215162622493	0.0885531571609495	-2.2476846060768402e-4	0.02186619854640759	0.7933845283184892	0.005997743065482194	0.021755222099546397	0.7238591083170969	0.0065607537068774775	0.021470541608720424	0.7155306982768014
Chr01N_35549414	0.40287684931933226	0.022012529504436898	0.036350569829633465	0.32417420631399585	0.03542376512346737	0.04205492510454232	0.22558983452255243	0.04633591834173979	0.051030851766976235	0.1756755273169033	0.014553394005395176	0.03636842632761536	0.40300542512722304	-0.013691199237648577	0.03552857662062723	0.4132825157528165	0.0021281131712636656	0.03513758884352879	0.5357154634333845	-0.002858724257116882	0.03378706181588317	0.532403285313158	-0.014106264200517998	0.035519567224514347	0.4138161472327575
Chr01N_35561051	1.1804540464120197	0.1293640150851119	0.09952119185173251	0.052431191559213	0.10351532995033594	0.07436265027982983	0.051724659030719086	0.14902189918999423	0.1033600533348371	0.03354409810789214	0.014829109182828273	0.05826472872316696	0.41705992110149337	-0.0869854562816784	0.0733161052434705	0.08592202365812196	-0.0028026719053435793	0.05984589384942049	0.4752498858197127	-0.053436182870027424	0.06518894131878156	0.20284056598678046	-0.06544484443989661	0.06327820370211049	0.13287390361978269
Chr01N_35565113	1.0739270557219744	-0.045953388660269635	0.029630066746189183	0.06850562070567912	-0.04010325328584273	0.026504115572492562	0.07680118567631888	-0.06313116877133439	0.02908007321327335	0.030359922896724956	-0.014808305224449413	0.02727649195691718	0.30593544557486074	0.012773673300429843	0.02797002290455718	0.3365260160995884	-0.0029292360607192434	0.028707701484410875	0.4708557772720118	0.0032975140977181353	0.027573553447137085	0.4700199098282978	0.006371178125132197	0.02703661764197638	0.42127941829203325
Chr01N_35580423	0.19499975298451724	0.007445226235046858	0.03313663746735563	0.5075170698423727	0.013083499459877176	0.034419418810726916	0.44989340730574023	0.00766580731346551	0.03115458320495089	0.5013656296843452	0.012373879273829897	0.03600646412421976	0.4624126972225219	-0.01478117418039103	0.03800782909426611	0.4416862094080227	0.0031117172592283688	0.03414391862249351	0.5572294225681972	-0.029569655306539832	0.05085594187085746	0.3385765276477306	0.012963914141119647	0.036535598585875316	0.45734149158869186
Chr01N_35602652	0.3156727330896401	-0.0014205715534888958	0.03306677493254907	0.5490799326551419	-0.019000399431660816	0.03568817805682734	0.37123340917870074	-0.013019929948635477	0.03261283801651953	0.42353782406328855	-6.959950467991848e-4	0.032962313882199126	0.5645167553014492	0.026284067912799386	0.04048464666608303	0.30925255251386574	-0.0018102216230888955	0.034182760746928734	0.5552071291467218	0.04616240042985907	0.05883440617733339	0.215684275661581	0.011570074351989187	0.03253255709012442	0.434274268364371
Chr01N_35638561	0.4418833350178526	0.003250705623072207	0.03239021732407523	0.5108222583415579	0.020395877112944556	0.03337744199048034	0.3276201738952385	0.01552366623682556	0.03153385904706514	0.3716299767757604	0.01546852253900848	0.03613241612186899	0.39520963152847305	-0.031655686827342516	0.04038086808381128	0.24489811221214586	0.002618652584057438	0.03371099459261743	0.5307034965611573	-0.053391825462933896	0.056009874663076345	0.15950750223729115	-0.012533334895858209	0.031790418884103784	0.4034032590372352
Chr01N_35639186	0.41250670434702935	-0.011972608810895818	0.02804573105435896	0.4044386647105037	-0.041108427809219056	0.036559507084892334	0.1642540924458129	-0.02347944749431718	0.02763966078303197	0.26844131285850203	-0.003297019755754778	0.027625190919179428	0.5161794932745193	0.023496055349147754	0.02974038731268911	0.28244765629678625	0.009109095019631284	0.02875280150451132	0.44512476570700643	0.011743466463057588	0.028318019740011684	0.4107904478830708	0.026381835456975134	0.030083662941110735	0.2594390392168681
Chr01N_35639870	0.5869541532247203	0.01394857003095912	0.027870504931677337	0.3485701433731308	0.005480780306017987	0.026282280970643855	0.45596817082535124	0.01597205104959642	0.025850612869804574	0.3108389147884441	0.051597060772406556	0.03704011176251122	0.10286956815768838	0.019631089074612064	0.027688445186391547	0.2770247324333222	0.005518973958740067	0.02918325374285575	0.4599202927038856	-4.7298813737886775e-4	0.02842291745754223	0.5358946214589975	0.01715507995216219	0.027137851595840645	0.3049860900149677
Chr01N_35704426	0.16474705037736623	0.029092672325391637	0.04618651684379013	0.322155196568339	0.011677835010772186	0.03118303233288047	0.4583451023690933	0.007263068756312907	0.02898555120760853	0.5035840534125124	0.008339549739307029	0.031726764573054685	0.49796891882862027	-0.009734301194326087	0.032807563382804286	0.48386116157008674	0.00822745966414036	0.033191027810340196	0.5036963787177436	-0.00849372391148495	0.0320306443930623	0.5012815950417404	0.0010200626279181582	0.02977421546045414	0.5792086525776743
Chr01N_35720951	0.2943802963575167	-0.0021839537469664793	0.0282204986712569	0.6006387457721437	1.089538125143902e-4	0.02676650540491847	0.626520856302445	-0.0023169382217045073	0.02607945945325479	0.5964229750597314	0.01660906876190922	0.03426217289011524	0.45416713431614486	-0.004805030370040107	0.028649267356259927	0.5672929785496885	-0.06284697631317912	0.09564865435858064	0.2388799210811834	-0.006224494754540811	0.02898537164042882	0.554442806717582	0.01261349984726713	0.030742468018458684	0.4873957367441144
Chr01N_35737855	0.256868909074567	0.035524283612731945	0.05266533913780565	0.27840709531542374	0.02706942008556591	0.04082646620331357	0.31760397979800076	0.032167268817399064	0.045418193789827394	0.2817663259652269	0.008759045942925144	0.03456050172582249	0.4856995612912697	-0.01593528056528311	0.03641521909872804	0.41008227976317346	0.002294091240775591	0.03430997696727216	0.5555276716008057	-0.00653023072328196	0.0336611427569412	0.509317886128495	-0.018686493853693177	0.03806332236255903	0.39247680823065323
Chr01N_35742353	0.0823563314934771	-5.6113809773847304e-5	0.026114947116568726	0.6539631165584103	8.227222900778878e-4	0.02574753685173127	0.6426446829580149	0.004496409733492162	0.025279978471603414	0.5960173643403405	8.336860931514408e-4	0.025797350797036996	0.6433418139096276	0.03472112999950295	0.08527233393264921	0.43363566727170066	-4.2277022839441606e-4	0.027008606917424134	0.6527322629316619	0.003866836909829071	0.026369296244356997	0.6071047558998796	-9.234503070323708e-4	0.02600939752637602	0.6464038149797322
Chr01N_35788272	1.1619216156688144	-0.09374900723687565	0.07908314166139002	0.05768380190732669	-0.07682046603280329	0.06295903741413163	0.06610165491725695	-0.09574421974155312	0.07424993321890028	0.045230857232762656	-0.01701479656526319	0.04762891943550974	0.34553534538080777	-6.56976658980203e-4	0.04759277673282643	0.48719480247116587	-0.03461546572301062	0.05619226493387212	0.27400549668638297	-0.010489172342650056	0.046830420224804756	0.3991303269218124	-0.06384673795609004	0.0622933656253387	0.12624474081596482
Chr01N_35826315	0.08325054476243965	0.0014417860111845102	0.02569354570522414	0.6240194281677964	-0.0021160366183146867	0.024893376121604954	0.6076527830947066	-0.0049589683449693224	0.024425597466789423	0.5691395902726804	-0.005099313331854192	0.02585952556005093	0.5707942963571221	0.002488807589957181	0.02754612270762181	0.6102036952330155	-0.03247344812047143	0.07267997719880435	0.3937920893710457	0.00373172099761843	0.026324846693430937	0.5976544298518569	3.5939114129723945e-4	0.025428826236751627	0.6391505911133815
Chr01N_35854464	0.23165733792633247	0.03455710927035232	0.04708545782648386	0.26889004203254846	0.020899893097861746	0.03426048055757683	0.35265330005222384	0.023364660900895912	0.035418313772167004	0.32775371898597483	0.017891388038678402	0.03594284698460279	0.3889043063197986	-0.008621447533038316	0.03228178984615608	0.4826815148027882	-0.00479467416238923	0.03225157878977025	0.5307441263814601	-0.006286418342715593	0.03189795341122299	0.515383112644549	0.003954696638456985	0.030568384344428615	0.5329056125119993
Chr01N_35992602	0.3395023283763912	0.043546165573313096	0.04418345932624242	0.19030859887185206	0.025586731008986435	0.03163790968358817	0.2787689875274666	0.024386113030281462	0.030800293039438896	0.28167433693180116	-9.975029097202244e-4	0.029361285574747445	0.554860717655461	-0.018829744300214255	0.03153337881837722	0.34434736185055514	-0.009050269233621715	0.030973891407408798	0.4581278578946558	-0.0031097124127350086	0.02936464031769665	0.52701476390808	-3.544197179457149e-4	0.028550346739615	0.5590516464184342
Chr01N_36015613	0.34740528673644683	7.033274221639831e-4	0.030357183271929027	0.5795666384624342	-0.015131486590899405	0.031144031598871295	0.4140647975908247	-0.015129352111041598	0.030558910596218965	0.4100398488775566	-0.005090820895694316	0.03085120269198476	0.5342311148847132	0.016223723840953726	0.03154799708237185	0.3935438742831838	0.006868012453691013	0.03132092872796948	0.5047685360287686	0.01209705561033099	0.031120338101515994	0.443732068099424	0.05038972914499358	0.06676691935478263	0.20089303557236704
Chr01N_36021830	0.6334679135917421	0.12937529914092852	0.13434153376553182	0.12304285829843828	0.035836677925727416	0.05735693201240167	0.2959847860339455	0.051919675117308904	0.06539847169661649	0.22746890770512068	0.07429825012808898	0.08901826150633659	0.19798202102673054	0.016851572770448808	0.056177412083501764	0.42373801960347685	-0.0033832525980579944	0.05891767356982619	0.5209037941853802	0.05067859387954109	0.07238624654022231	0.2653877781831211	0.01534422633543675	0.0526654954747137	0.42241378466890944
Chr01N_36034411	0.36989668713058804	-0.0400489207277592	0.039066411595609724	0.1851680716418218	-0.026258193393561405	0.030698824330606424	0.252928435146226	-0.01323269131195971	0.026411690930693586	0.3770492097316239	-0.009631397988739236	0.02870763024868368	0.43243935396109523	0.006812489149015623	0.02942121218190806	0.47442821167245497	-0.011110189214995536	0.030445428023317716	0.4219987663202991	0.012238741757935157	0.030411487921700463	0.419191042071941	-0.010167809303759575	0.027920161497585957	0.42383179483205824
Chr01N_36050277	0.4927461281891516	0.031786576764057294	0.046350200613417075	0.26538013418358447	0.04664670002154632	0.0600727952724647	0.19328017689807783	0.03710498610344352	0.04658424763881207	0.2206716406451748	0.016273613025367572	0.03986563005317418	0.3869003501822557	0.008886493956823787	0.038529273100319325	0.4601631890637131	-0.0014310982298766498	0.04034978789976249	0.5464112768000464	0.03782605825479793	0.05565291042237714	0.2521371973284173	0.0021622003854581294	0.036011801074693796	0.5149754333611182
Chr01N_36062872	0.23111571875747133	0.007051273998924867	0.02924165520483715	0.4884931156539274	0.012624639828789926	0.029150272064354978	0.42101239692055065	0.017861069701002943	0.029955134515500723	0.36138753426965237	0.0014985269025227972	0.029340959517706492	0.556472739646336	0.001974838994483047	0.029548956866988326	0.5468578122840582	-0.007373647790017311	0.031449518126487164	0.5021202647035176	0.027574455928599754	0.03807065115509339	0.29630615864320275	-0.0018419669472347017	0.028914581428989464	0.5635660346361244
Chr01N_36064058	0.34956944457893196	-0.007337713487052987	0.02691213180223483	0.5104492953417168	0.0014604734734394516	0.02552596700390942	0.5921227428407645	0.0027440044093355567	0.02500769280391366	0.5738649687383479	-0.004428551976386069	0.026704697288393375	0.5459212522356061	-0.001358204877624352	0.027199764465101924	0.5747530959458299	-0.0015342832834739043	0.027650162129760306	0.584455216825303	-0.0064943696474992285	0.02675081050821412	0.5189823538801316	-0.05565348051801289	0.06861634987556123	0.18300102961206544
Chr01N_36093675	0.2494239701237804	-0.01176504480552245	0.028077511212239874	0.4307205931407939	-0.03118484284955792	0.03790895891217195	0.2534122698566681	-0.02120788413581621	0.028220748646067773	0.31947582094656046	-0.002694837587169591	0.02755387849862809	0.5430134557338491	0.006942797044356835	0.02866876539377769	0.4916733847569848	0.004252919928011777	0.028813274132845124	0.5333439155130464	-0.0072382409960361025	0.0280848382488702	0.4863109822802656	0.017004734309998427	0.02997713824028453	0.3840482539166553
Chr01N_36099332	0.3023955201667443	0.022935454506457335	0.0352779431793394	0.32937320971206147	0.03909038436284541	0.04518669776846843	0.22257629173568722	0.025180650185512705	0.03370079008690781	0.297174861758019	-0.010165045988466298	0.03236181864839023	0.4601898686881859	-0.022901321402493863	0.03537679802357318	0.32939659750554395	-0.008408594523085764	0.032114143312905484	0.4774586102440699	-0.013688248362708733	0.032925766061938984	0.42176974475686846	-0.007733980029819504	0.030390998330912453	0.4790119171174789
Chr01N_36142458	0.3866916065039031	0.009782867177885925	0.029743521746378836	0.45954355444153316	0.015795147816006164	0.02942289715289556	0.3855767581642595	4.346260504715491e-4	0.026470471478541268	0.5704442069109119	0.007742158147757807	0.03013659504398791	0.48825869501147756	-0.0381088813773096	0.046280109823532464	0.2198877405859453	-0.006705939280193592	0.030185272785928	0.49487237591122113	-0.03345093187366973	0.039019559677200895	0.258666442693407	0.016694460002434533	0.03255362052151373	0.38975222103626145
Chr01N_36142698	0.6113419104177689	-0.012001921106853348	0.02816308258214423	0.3767817573829856	-0.02697300904989491	0.027987469619713982	0.20772005759143164	-0.027278115381712428	0.027622422004103572	0.19959512465757667	-0.025101149054395575	0.030515769973759786	0.24374904158275845	0.018268959667467607	0.028202347491844693	0.2959840257468412	0.0196229236736385	0.03049363931623701	0.29934728941822397	0.04811445309095676	0.035564971184064854	0.1136352705187016	0.00671723759498325	0.026619326552170676	0.43986506467527925
Chr01N_36227791	0.09282392444845718	0.023556882406657053	0.03311618228549197	0.3477044795674735	0.014135699089918066	0.02825436380041931	0.43079188598648427	0.010163403298126351	0.026525077946372044	0.47203859308026214	0.0034278461188524774	0.027111393383919796	0.5598253878817161	-0.007854558220098739	0.028368649304831017	0.5036327713655442	-0.007693418679396221	0.029159603865035005	0.5132065199672247	0.0014760903216400306	0.02722983850177773	0.5847927613802061	2.0682931081768657e-4	0.026678282116130013	0.6010904986674024
Chr01N_36246583	0.7484180066840441	0.022137593310107364	0.031247658488284615	0.3959751155506397	0.030046064925766162	0.033053982879601665	0.33744228102899204	0.02684779177179056	0.031364271155135896	0.34858836538604315	-0.006760099846742183	0.026790785917883773	0.5514027882513408	-0.08481019599044322	0.0790735529108809	0.08353204711587359	-0.016426418568416517	0.03003580300931447	0.44945452588539747	-0.014398406859302403	0.028517722035064422	0.4658101192172829	0.0023717189315458687	0.026181774313149272	0.6127872815419465
Chr01N_36250385	0.29045764248266787	0.016851674687951464	0.034258556966012675	0.38653314443845155	0.03030361629506279	0.04032308375853949	0.27648073048564153	0.03666127126656276	0.04555168234393614	0.23604660967629224	1.4413798665996236e-4	0.03196519865813634	0.5640032852315364	-0.014888629262750266	0.035082306018346	0.4124130651175776	-0.0048432037149678435	0.03341957906172444	0.5209840741934655	-0.01224268660692708	0.03537580615257012	0.45021468411874765	-0.0016197111131317156	0.03077986692246039	0.551926142164588
Chr01N_36252083	0.3740103344110361	0.023433007939459117	0.03239792462666397	0.3008178222595929	0.04116296618624256	0.03811918830062563	0.18441086818246114	0.03033950230481726	0.032310585244327575	0.23412207455674586	-0.007109622005822857	0.029933316978631174	0.47559371300201647	-0.02726776102584145	0.03362743757140218	0.2695144355259713	-0.015697497203490663	0.032090734322016375	0.3819842537792161	-0.007831223992083094	0.029974028166090454	0.46631089567659556	-0.013360837574088931	0.029779932011495487	0.39805434901663284
Chr01N_36306450	0.5720462421166342	0.049164481096869474	0.050361927629614486	0.14088719852704926	0.02531472763588655	0.03281115844743974	0.25111275698654006	0.037529107511462864	0.03897260886500058	0.1710400144299294	0.005967005976571066	0.032234455529796924	0.45572143228059625	0.002555807391223813	0.03246779414843748	0.5052916841896704	-2.059816398427218e-5	0.034026530435619144	0.5334897636632915	0.009478838954832114	0.03224187119533359	0.42053357380058914	0.0293164415197489	0.03784697619166879	0.23754622522893853
Chr01N_36314999	0.5299539002359144	-0.04325850837461063	0.05096717358350874	0.19352759665932395	-0.04643117279496955	0.048303200677381565	0.16776287599987094	-0.056798354020120075	0.057439187167226215	0.13462073209051661	-0.013501860460465254	0.03741720754690527	0.4070241194026675	0.01384120562045501	0.03652355786616482	0.38559208081855656	0.021097225249266743	0.042031435955596386	0.351703325270865	0.00847989324334048	0.03609532522098046	0.4603750700781538	0.013337917168200143	0.035225415773476286	0.4022074270916487
Chr01N_36321608	0.36322963322566226	-0.014039327547813422	0.027464780156831035	0.3773683180806209	-0.017365037872210762	0.02639785482230106	0.3284331111729174	-0.004293327493055475	0.024337598535732082	0.49700057889541893	-0.004348057774087477	0.026778787504200863	0.5032726705202522	0.022820855038776573	0.02805673017758843	0.27495781831438476	0.004790286939676475	0.02732869567950364	0.49394940058499154	0.042600322133968485	0.033503450610042715	0.16442381934531425	-0.0015731402745704382	0.02546272659159722	0.5405162607799588
Chr01N_36350040	0.5263687092635497	-0.04651252427086971	0.03858275279579185	0.1336967325045615	-0.026447949137220518	0.02880970703690082	0.22642753165757423	-0.03489772952817293	0.030979999697551604	0.16371680961870394	0.0034594607360318415	0.028913372279491156	0.5036278719007833	0.016604733536837422	0.02952446059453479	0.3355531229344048	0.0050555544490474905	0.02968988408449891	0.48071430725390885	0.009513007722735478	0.029252303072761398	0.4257437626747534	-0.01400209906074374	0.028774566930733457	0.3617433358850952
Chr01N_36361201	0.4041715756615868	0.0162597596498295	0.036428730591073044	0.4320950444057749	0.0019189690431720306	0.029513448075501648	0.5759407314383749	0.004004194651879606	0.029257182148518964	0.552411457673778	0.0075011680368041195	0.03161884163440999	0.510363094380611	0.0021759739572090996	0.030878582568059375	0.5610100672584512	-0.0070531999413487555	0.033381225805009344	0.5293380075549459	-0.006119034467769048	0.032766223986607924	0.5427623167590256	0.06305149772336495	0.08268451180708808	0.18120164535411656
Chr01N_36367387	0.580998843137979	-0.034778707034605	0.03232558723919519	0.16605453615114152	-0.025082505013589797	0.027735072904131537	0.22112862738972783	-0.04341143670931696	0.03261674296616204	0.11511856418154132	-0.02496219967717581	0.030526923590284347	0.239883318680008	-0.006221841807330623	0.0294339918664217	0.45005973187158077	-0.00524706588868151	0.03092942535931787	0.4658201472769097	-0.016434993733683005	0.029470763267592046	0.3272752648528149	-0.007383426841909052	0.02881314219224412	0.435780249812993
Chr01N_36379426	0.32075012210095155	0.03957367781746719	0.0438921649463048	0.21191855142686122	0.026057519863158178	0.033086994017301634	0.2795743537312464	0.02177267776448122	0.030473131226998098	0.3085212163000536	0.0011165363379871819	0.029801976024604392	0.5486641927316799	-0.005668894471534146	0.030162325643310544	0.49359706474015785	-0.010289465315085351	0.03233615658459163	0.4538984648457296	0.015367759692432644	0.03260462683453635	0.3907566825421128	-0.002555349839288185	0.02906596456078209	0.5381622292984406
Chr01N_36486363	0.2904888318046239	0.011664442771911376	0.027168067261446667	0.41396240842002874	-5.505996560676453e-4	0.025022307229169965	0.5659472702868771	0.0091295746987729	0.0247093175621173	0.4351142303410056	-0.005819237386231533	0.027244582888614484	0.4974076437843672	0.007808131187713618	0.02659614250156042	0.4566789612307297	-0.003193296014575067	0.02765631680524958	0.5323981074428226	0.03808657837451392	0.03371929770723601	0.1990375872800595	0.003956547589370636	0.025802518479658573	0.5116405413984302
Chr01N_36507744	1.2407911906499125	0.20899909788148566	0.1308809723937557	0.029821403078341295	0.09061025310912652	0.06669501138189898	0.07157023135377308	0.1484740914556721	0.09163636189526235	0.03482988305464359	0.03826860291596219	0.06680388912921718	0.29512988270952195	-0.05677483095944955	0.06459987837214251	0.18212848211501087	-0.012384244466900353	0.06640570706334221	0.43200505333805284	-0.0290378117795752	0.06316096488787974	0.3336045125180712	-0.06269836301618036	0.06542696544414685	0.16552512467811886
Chr01N_36527051	1.34897035585829	0.1172554807780305	0.09089892518277358	0.09058190451159803	0.11059280831139692	0.07788406472614325	0.073400632977744	0.14419337420786796	0.09289084513371196	0.05637385885693079	0.056538501395371574	0.0741750283784478	0.24408760939543397	-0.07422429298804271	0.07152925467288641	0.1466747097048131	-0.018283205666424905	0.07020404532776815	0.41675420529324436	-0.0866446154902413	0.07916367450684975	0.13733244502022846	-0.17499540397354968	0.1054262467233163	0.029618567877708557
Chr01N_36528356	0.155871079663695	0.0029027711723584727	0.025989639661555052	0.6108168613878253	0.005096368472899296	0.026129410979344778	0.5837922832692772	0.005768548912417443	0.024999372563057294	0.573035723697042	0.0031803754956099646	0.025828247574011535	0.6067156182271954	0.041460667455657886	0.08232597392060585	0.35947927604407426	-0.002638132161995622	0.027494814706921007	0.6280663080278652	0.010158167805471182	0.02742086218781414	0.5256824471424235	0.006713027907726632	0.02620769849106755	0.5635233407075546
Chr01N_36555518	0.5887947346014989	-0.008254866050145113	0.0286149781782031	0.430033824436448	-0.023809267174847663	0.028698266711596566	0.24581227651273507	-0.012595923797786311	0.026428029861041133	0.3620154854643881	0.00361456601146992	0.028450892949226585	0.48866216891573894	0.02871661465513516	0.030094769980781925	0.20667798682056476	0.0026127899038406155	0.029249726749225945	0.5015944796352934	0.05540012650806807	0.038697539412108094	0.09988447606301443	0.004275620257609162	0.02713521647851329	0.4743806018586196
Chr01N_36566387	0.42845404108083	0.012009190386669817	0.029495608442150163	0.43656707952372714	-0.00411851404097065	0.026255403944931394	0.5323709149965795	0.010429480433812234	0.026207788449907562	0.4413116303462372	0.0013824373104268308	0.027886080867341154	0.5604014098256855	0.04131364942494005	0.04811064791548338	0.19423619339411002	0.008069556010794308	0.028896871054191694	0.4801593166778523	0.03427931863954052	0.03689468457573706	0.2496144650015441	-0.009517916562141975	0.028792219574628145	0.4724699936143062
Chr01N_36587272	0.2449871898221624	-0.01590877854423011	0.03696108864735711	0.44124664862359386	-0.0017155986066408255	0.029318246207397466	0.5823302106943691	0.005774102255707717	0.02903610371065961	0.5386907274048919	0.007579888363335251	0.03281289016395689	0.5303874892970956	9.939344177130303e-4	0.031127640564799223	0.5984941216082131	-0.04029099825606926	0.07398013914567501	0.30998305091049094	7.939079172369223e-4	0.03066913377149634	0.6006782647669514	-0.01670762909107102	0.035490848472156666	0.4258979053057037
Chr01N_36600506	0.24715180244266305	0.021817633306161776	0.03375725610044087	0.3376421269700739	0.016604628484981444	0.029860183172692158	0.3778808579286982	0.03186186906639465	0.03671029241319101	0.25130937773649076	0.0023305993574462146	0.029236567295296643	0.5455199015553212	-3.2420824345771545e-4	0.030113643273796016	0.5680229818157261	-0.006164361841251514	0.0308944181860317	0.5102339364485005	0.009913038115060313	0.030486477812180907	0.4585067528727253	-0.006674064300013666	0.029624381054316272	0.5013013395934863
Chr01N_36601290	0.20979708952315237	0.01081214997629847	0.03126177711189928	0.4535243174382495	0.008685022747160502	0.029528065275727284	0.47194970470086123	0.025336195869974626	0.037570414624572335	0.3140609203757555	0.0064618198800703314	0.030747912942229172	0.5017042065919831	0.0073778083000024	0.031559321447353975	0.4901732732342573	0.005838675501936171	0.03222939845518284	0.5126826589974199	0.01836931868729074	0.03565310000422769	0.38328194260793247	2.864605415846281e-4	0.030102588764885415	0.5715830361489653
Chr01N_36601394	0.5651767362607388	0.0053845080568590935	0.02341065938753664	0.5796141660870536	0.0014024591688587358	0.021303093595303035	0.6330105649598372	0.003512642353195249	0.020905433502711283	0.6001635477764383	0.00977554316847633	0.024663711860810657	0.5241545487255506	-0.004347669987670933	0.023061673024755244	0.5937367687038204	0.08300275100134086	0.08190570832171495	0.1146572983713014	-0.010263458733950483	0.024548940527153153	0.5191776588901744	-0.01732867611441815	0.0261114810172375	0.4379900540687349
Chr01N_36657888	0.549023792383865	1.607930354934176e-4	0.031021613434748824	0.5264193123701043	0.0029068916204414257	0.031374015609313695	0.513386384556137	0.0031697078061778336	0.028517938310784925	0.4942860559786132	0.003779694125179143	0.031318342164636866	0.48457089752559074	0.03577036108827242	0.037862495961943805	0.1792141932598201	0.020360435877202956	0.03441539882749615	0.31257128646734755	0.050343360911887916	0.04647988318287869	0.12896855999460755	0.007435201193736368	0.029528911147218905	0.4360155074162407
Chr01N_36660757	0.2606658650754203	0.034638431184287936	0.0323452118525764	0.21682219324358154	0.017017287916398356	0.02539195031645906	0.34006859326715566	0.012293211320033384	0.02411964484419571	0.3948918885797674	0.009328181967013223	0.02618543493200568	0.44477022225495055	0.006383300633122946	0.02649758736905329	0.48275968680526815	7.634102012849791e-5	0.02670852135251064	0.5698018191748455	0.01329465145901412	0.026625351324197556	0.3956495182752837	-0.005504923103017011	0.02563278726504123	0.5040740791009477
Chr01N_36698398	1.0280667946238102	-0.05657978853029348	0.06540281163391008	0.18983164513503725	-0.06120572485504435	0.05826932780538903	0.137355525647475	-0.07173820544853712	0.06529144137531921	0.12012451982785566	0.011474873940492009	0.055869938917690945	0.4385421208118285	0.11181801362234321	0.08889012440031066	0.06510707203027886	-0.001075534530925507	0.057693945545406376	0.5095873464462707	0.1507285340560236	0.11737360511583109	0.052229256941904716	0.033282609647007556	0.05317486993960122	0.2687243643240986
Chr01N_36699177	0.593712157937905	0.08801203260771309	0.09923305318290392	0.12481136751666452	0.03635317311951743	0.04962605875018614	0.24872370247280773	0.036721459015381056	0.049063636825383464	0.24125224082196473	0.024596926542745666	0.04778947285133804	0.3367003573863652	-0.004015972448099635	0.04216612999837064	0.5071758733439128	-0.018492213484363695	0.0492633718264886	0.4058809980005962	0.021344776429243102	0.04613656245381269	0.3614561425976909	0.03598748420556686	0.0512206571705423	0.2606757062207612
Chr01N_36702853	0.4615477074662121	0.023450259571896913	0.031225722398457344	0.27846996558093273	0.03162152834809757	0.03167986233536542	0.20500199232178562	0.04192219902630798	0.03553629447883617	0.1504374404830951	0.018171559446660573	0.031247339610650886	0.3325522443107603	-0.009356418940840387	0.030259707551818758	0.43041543167334917	0.008059753379684542	0.031139786470780393	0.45190736621364885	-0.01788964117392265	0.03240072008512005	0.35037199393141094	-0.014844026236038994	0.0305717925743596	0.37452215378674514
Chr01N_36719596	0.2116839177985789	0.03510251440907662	0.04586603167818714	0.2637219263549079	0.01985176956509424	0.03283963401253272	0.3600633333079084	0.012541685737290378	0.029016606794960834	0.4276376126716073	0.01083190175975971	0.031099317038569302	0.45551023647402233	-0.00753460519989242	0.030996790979475507	0.49390798613845543	-0.0027997488951717504	0.030866374167748217	0.5540923391033497	-0.001399972201963439	0.029713797269325486	0.5697339437254144	0.0015048021850107868	0.02889025143161422	0.5626070380718837
Chr01N_36727670	0.3472125742953883	0.010765136159516063	0.030722200064382258	0.42847825512253496	0.01796012872910439	0.03197623843967569	0.3512745772647794	0.011654832395549753	0.028215818241389447	0.40736409328224554	0.005844829281825296	0.03103109559499999	0.4894493344685753	0.006155613316666118	0.03050662510495966	0.48192593115338556	-0.00521064982038769	0.032471489332909095	0.5128160948181905	0.038521348636241216	0.04582807853196762	0.21594458592695476	-0.0056179192405943715	0.030878999382962482	0.5066923689610854
Chr01N_36745180	1.3967572249602536	0.022942336166027467	0.03140869118548195	0.23525259849020397	0.02189084284261248	0.027364404987616667	0.2156015225296714	0.00765987208963386	0.026163838581659368	0.3928436189340044	0.007278002770302564	0.030678204694093523	0.41807393275834637	-0.05903196227724022	0.040035357906452525	0.03898829091365019	0.012735569409451445	0.033039321605046766	0.3635641015757885	-0.08308379160340074	0.045575902326849646	0.019585844303138478	0.013234876524473943	0.02999194509044778	0.3436953380295319
Chr01N_36747058	0.8212208662628098	-0.005979590139993829	0.02560469086005846	0.5384713287254881	-0.02131467586456188	0.02769247365415202	0.3598131499581675	0.001045203181529089	0.02373359649104466	0.6086232449521474	-1.5997181658589354e-4	0.025306978032489266	0.6128257221102704	0.06867081029052399	0.0590644858285767	0.07410013280743882	0.009392555102087289	0.026342349065689784	0.49088848189843876	0.00731230750204716	0.024965418289697713	0.5127558676998771	0.028799540195287174	0.029781275332784584	0.29833799606467337
Chr01N_36750185	0.4614493258652234	-0.031097321189195216	0.03585157332683353	0.24700545657711148	-0.05256694664361909	0.054318170423193056	0.14397111994278644	-0.030340630588823903	0.03242927037491198	0.23508804798482485	0.005291005209791952	0.030526485927161968	0.5071072089030076	0.016042208300707857	0.03219444901583016	0.37588989334791173	0.008583368797629429	0.03161312056436994	0.46739928338456255	0.0021541014704569567	0.030066809790094046	0.5405176047903882	0.008565027980256941	0.0300562554653425	0.4614095546745657
Chr01N_36753273	1.0878934518554035	0.09340587471072702	0.07732456401293974	0.04017921090738122	0.04903076436390477	0.04351109176839112	0.10071745847525762	0.057156670616341144	0.04711530062829762	0.07357745163952209	0.05961573211953351	0.05621763228854037	0.09508544612479267	0.006016185300420819	0.038048707802085927	0.4484112824554107	0.00900822871481546	0.041298847983143594	0.42639405972847305	0.013569444666915077	0.038326770815678424	0.36982427547134183	0.025381587792326975	0.038836643008110176	0.26293938187574944
Chr01N_36754095	0.7232207971043125	0.13235399559575498	0.1277960183150705	0.10401229304545995	0.031864974942040755	0.05326825431103272	0.30112253407912454	0.059328139231751016	0.06667031007760428	0.1889577840210602	0.07116126403256334	0.08093733319900885	0.18212722505749213	0.0382714393196672	0.06268664198688477	0.3009302911639641	-0.013180548397139651	0.05911679711525165	0.46104841197078983	0.035709428211187694	0.061030101597710426	0.3072344298696985	0.03397794531271782	0.05752259004783451	0.30487636615317554
Chr01N_36758553	0.23166675408540122	-0.018724393613381247	0.031252282063635325	0.3653500369767779	-0.02974739921080129	0.0373811208741051	0.27301787346889217	-0.022268581882016948	0.030658354114832705	0.32086378332502763	-0.0037386678984732643	0.02867208743067033	0.5312990135665107	0.007240864304808443	0.031285335062640286	0.49367802663148885	-0.008986529306673062	0.03161642203625854	0.4758898603069286	0.012386199473911402	0.03187168408502534	0.4501039186789124	0.0040260421019996055	0.02919526718206843	0.5395769221956941
Chr01N_36765138	0.31578102372910893	0.017861139622216943	0.04508669893384242	0.4466957180562407	-0.004281317593385382	0.03506708930346531	0.5530044787592696	0.00896126120383364	0.03571642486561783	0.5086540152671535	0.032248321708845194	0.0575662946829493	0.3533006694330766	0.009233940882127763	0.03779701094627271	0.5013839123368976	-0.0479751331434586	0.087358110248299	0.3125653694547509	0.0034342695181022024	0.03668223839247307	0.5553340522858018	0.0244083895872892	0.04667766588821471	0.3880985629448785
Chr01N_36780421	0.5634597764746686	-0.02200168783718092	0.04391523624519617	0.3452774865183209	-0.048361918972439154	0.056052737070811834	0.19123083985685185	-0.03549870812464427	0.0473655930005818	0.24422742099241157	9.95791016400669e-4	0.04077665658872337	0.5303708323499273	0.052546608176530216	0.06095137417311262	0.17791067012239759	0.0014273383182704996	0.04220897468313627	0.5169666271838776	0.07425104011748249	0.08542666896453961	0.13970984875182083	0.016516937908932824	0.03957868141660168	0.3745058596440564
Chr01N_36787455	0.25734387630945293	-0.004060260873714419	0.028326686502632644	0.5235381938887302	0.006392809376019755	0.027175383229548735	0.4939370266814753	1.8170587954404659e-4	0.025917876436907555	0.5756950451418168	-3.535518917346535e-4	0.028237614416190524	0.5697704923837119	-0.011407781158914745	0.029027825979438714	0.4274161644911245	-0.008439698129208252	0.02964285831203772	0.47175259274136616	-0.03524661081450788	0.03832008123574647	0.23645272969271058	0.012749745895227442	0.029680884626448998	0.42265510665709655
Chr01N_36813461	1.6527332833555435	-0.0025449422156290746	0.012269917324548761	0.9111872046607632	-0.0031316860190998912	0.012866111614739235	0.9038826232473837	-0.0011469273087727956	0.00936208106570483	0.9252520019894863	0.002270972811900865	0.011586876791840894	0.9129702203791965	0.19408377394639037	0.07414060478818185	0.008390131573418638	0.001794340988491156	0.011124177540745399	0.9188943818431345	0.001987734503374705	0.011047703167487018	0.9159922919751071	7.567100236261813e-4	0.009406200058359642	0.9309749993298204
Chr01N_36829206	0.3278888275469177	0.005602521835945376	0.025798648350859387	0.5967017132632029	5.298129182501132e-4	0.02408241819524175	0.6593030477705373	-0.0046238682000778915	0.02360144616688949	0.6066288621633977	-0.0053314103777105494	0.02602271381660003	0.6055055126901211	0.005070195262128525	0.025458488103489687	0.5978623171963713	0.08396023563021368	0.11036662139155669	0.2011345009788661	-0.003314071882176392	0.025386097676144446	0.6288046556355966	-0.0019559542286182344	0.024670828008487355	0.6455163570523552
Chr01N_36844559	2.1808632416908815	0.007134769712096024	0.03468379218700836	0.900071468535735	0.013882039712722548	0.04597064064661087	0.8775990936473785	0.012502209247656293	0.04248899786300922	0.8796375127648517	0.0076923397835329515	0.03672421462192535	0.9008825113369686	-0.013951304518618356	0.047384544561087746	0.8789035345519101	0.0034553540353992824	0.03174921683550188	0.9182104939819629	-0.008656987419067917	0.03717509690990244	0.8943671226149745	-0.455642306188023	0.1267794267212458	0.003359677290245777
Chr01N_36859881	0.359469824847108	8.594578052167892e-4	0.02270556212906622	0.7073442372786418	-0.0026608490675450085	0.022742531670950746	0.6917538000261224	0.0026195587741425943	0.021458758439706824	0.6842287392786213	0.00957301907371653	0.024233403642805663	0.6001810859426372	0.09450780304615983	0.11147329617383891	0.18916161410228333	0.005509484175485279	0.023478617361988058	0.6484908263252334	0.007951726237356528	0.023592617367090608	0.618886340168311	0.004500866398010676	0.022270327265051956	0.6585617884289728
Chr01N_36884544	0.38510049810263364	0.001144741078234607	0.02613915784603981	0.546099314778211	0.00977046643190032	0.026001634020647108	0.41970622757543496	0.009966717544170622	0.024753714213512325	0.41301659319526174	0.009312265356971198	0.027288726402930855	0.43780110821814044	-0.022804730955365542	0.026987676341529755	0.26237415049777457	-0.01332801303837296	0.027310568811231895	0.37694933335675973	-0.042611583404798585	0.032029059253767346	0.15317518507395433	-0.014041790622922394	0.025393105424206208	0.35610684122382774
Chr01N_36897613	0.29562724401901036	0.018698131541062445	0.027327207851386724	0.34360026240976554	0.0408391169216776	0.03952128069111718	0.1838246808956377	0.017196877511087068	0.024961304284232592	0.3427834377571437	-0.005350946665925365	0.026253507716462475	0.5137150972924047	-0.016452404031023965	0.028463405554029306	0.37668821066470415	-0.0045374457823603555	0.027089926047842224	0.5262677112549705	-0.007056743141681705	0.02657752312345732	0.4917058445433823	-0.0017214554620558166	0.025262394862982786	0.5613064866270653
Chr01N_36901067	0.6224613274417116	-0.00308004227415332	0.026954914932176617	0.491558919608327	-0.009095213847452882	0.025194321908871015	0.4012943421011812	-0.011272021278814203	0.02441420296559333	0.3645310194433935	0.009775714415164566	0.027954097966985263	0.4097361466776344	-0.0230086475307291	0.029317949130729683	0.2463541136716969	0.01757388431498897	0.029980942105652404	0.32310406500381034	-0.04873315675075314	0.03449455588965395	0.10799934097461916	0.009410405513929168	0.02637613047143166	0.40695730308562805
Chr01N_36907985	0.45069739917884316	-0.009986840109511294	0.0408733806924327	0.4795046032667458	-0.003517416257253039	0.03613420967808892	0.5321260474493411	-0.012555604977159154	0.03723907880731474	0.4450181058842284	0.02336927750260131	0.0502936367542414	0.39825725409501445	-0.04013244822637452	0.06284052804953913	0.28819636097740176	0.03379530548049039	0.060410143029060885	0.3413373966805171	-0.057024468213918544	0.07376129589556986	0.2216855994318242	-0.008700790343275512	0.03831320722264561	0.47942759681901403
Chr01N_36927959	0.413706698287945	0.003039674260647846	0.022905671261061574	0.651743693666813	0.003295848970396332	0.02201078283742115	0.6453774235113247	-5.858240067238474e-4	0.021025293893770152	0.6798754859263797	-1.2443448596554171e-4	0.022816939826889798	0.6845856157382189	-0.010010116695224761	0.02410714878407223	0.5524311815811135	-0.09202923250483389	0.10165763014382155	0.15712987481805785	0.00503972266668505	0.02343209860015244	0.626712387217961	-3.6687130514430775e-5	0.022087839267420667	0.6859111720972301
Chr01N_36972167	1.0789961985013583	-0.026434526564194483	0.04111602523148415	0.43094534529399486	-0.037642980465686156	0.04545682045235197	0.36702632902496135	-0.009165337155323462	0.028924713329505164	0.5417097086554521	-0.006382579289023729	0.03395148943372616	0.60786666659875	0.13180488769911453	0.09780938611377216	0.03687967299714516	0.01624968287694647	0.03674777165385401	0.5040152075031596	0.043120500098958944	0.054141548226607314	0.3623540518781528	0.0021492661184098296	0.030804822069603898	0.6190871601953883
Chr01N_36983591	0.3078707410183827	0.023685795143224716	0.03345268798096901	0.31524072047943585	0.03874206771139943	0.04248836716231451	0.2147281593480817	0.023338209197448993	0.030829434946608218	0.3033235512408321	-0.007992760105044162	0.03023969181536378	0.48041824235937014	-0.024516057268030016	0.034397292384245784	0.3116016783228801	-7.106341323091744e-4	0.03042320562325763	0.5634139550962882	-0.0065700460792849965	0.029949520614746945	0.4958079484441924	-0.013124705564107034	0.030078342831729	0.41723386631370385
Chr01N_37394252	0.4954016930156022	-0.017153245413335738	0.030100529832787583	0.3841862619428754	-0.024210066899774056	0.030692752149308916	0.31073033287837826	-0.019784858943860378	0.028365212647504443	0.3423989933173144	-0.006655485833653265	0.028562010094560837	0.5043334242115152	0.01189284708467251	0.02869693782307928	0.43740105637141136	0.06164372449322498	0.0720308527527545	0.15605745290267242	-0.0024703855807207777	0.028149918530543206	0.5559683452162676	-0.015987009118690193	0.03023238329202953	0.3976872787662624
Chr01N_37399237	0.5459247077841326	-0.010891480211618334	0.031945111545127775	0.4488124795157362	-0.001075407887735123	0.028692275790666265	0.5613457699832292	-0.009662450141947018	0.028420815185665593	0.4502189798572803	3.963395890986639e-4	0.031008231496164117	0.5665347786926436	-0.04856311736335498	0.0565060868358077	0.16869008357438808	0.011471368963793067	0.03508711018544202	0.46470095794857086	-0.04620993070324203	0.0483477623718693	0.20198463109513198	-0.00898863783834651	0.02923260762713673	0.4554466625037671
Chr01N_37399563	0.476388220416988	-0.06549312094909136	0.08708900787876221	0.18846411833517918	-0.015294593789894128	0.03982017792497094	0.39878984844210863	-0.03559690554017859	0.05246748289997245	0.27139864813084347	-0.032695067740394254	0.05410770678421415	0.30026760777849604	-0.019567741493410236	0.04484779728117315	0.37670587785156406	-0.046168943796825394	0.07076385754473852	0.2589571904851281	-0.017561682718482425	0.04459425835334712	0.39463576650019405	-0.015872235961130313	0.0425416218722072	0.40362189414062033
Chr01N_37416602	0.21024072190615692	0.012578250336219954	0.03171722101938847	0.43961942341642624	0.01273034751858856	0.030376946629493657	0.4330577410910205	0.013463124091505187	0.029829142912717328	0.4212831534536049	0.03214092309894035	0.04484252543210626	0.2850961875918749	-0.005655236299946199	0.03086120629601835	0.5187223417593037	-0.01653333211633818	0.036175676826151575	0.41518192445108915	-0.0032393451087103877	0.030214286579885157	0.5500088126869891	7.32705576775907e-4	0.0294006637380442	0.5738205632282238
Chr01N_37422885	0.634094492064387	-0.030148957201346412	0.03956228818884719	0.23915130137620533	-0.02884108643854797	0.03634517019650705	0.23317840802600653	-0.018837564614294193	0.030849868017154378	0.3053333739064573	-0.06535419365620541	0.0631370475551546	0.1052135809882595	8.40545146941303e-4	0.032601816607272883	0.5210937010302311	0.0054539476509912945	0.03501042309424579	0.4797424511324767	0.01515523123206928	0.03479306096381298	0.37341450208853544	0.015290602887013498	0.03389185628077328	0.3697727535087767
Chr01N_37462893	0.5908575850967619	-0.026675620595146828	0.028523504675952504	0.2161126904955296	-0.04016956184231522	0.029728965856820323	0.12070338270439929	-0.020275211870996897	0.025107485360446522	0.25629770721674505	-0.02538798349176244	0.028994967345364005	0.23021449766702007	0.004135333074379756	0.02717387095214477	0.4754106665118309	0.018656978961909453	0.02976302455416414	0.3133708189136101	-0.0025067126647271495	0.026713509245128376	0.5018297925281658	0.02074687845753085	0.027253753663661198	0.2708106871896848
Chr01N_37464548	0.2954953179068903	-0.0084639939492472515	0.027038103328457127	0.4702491867527032	-0.035528133335156926	0.04889168660812733	0.2391102822222515	-0.012971669198249398	0.025560811560416646	0.40610991543490893	-0.018926193926020133	0.03029608845668798	0.3582011678833741	0.0013587867967788875	0.027691914716649547	0.5695274270709314	0.0121523681302279	0.030964644389266823	0.453811246436467	-0.006366358917987154	0.02764583771151175	0.4999822998349137	0.005755345769283468	0.02737171807417268	0.5193491106962457
Chr01N_37469824	0.19772867182138507	0.03336991478019724	0.04174111775337368	0.2680741310754101	0.015674747986058973	0.029723785521452613	0.39676844078928064	0.008433604067626468	0.027140256963166343	0.47468449692321046	0.003384499927874341	0.028597380746443083	0.5414792280992052	-0.010345941993510615	0.030005647605759286	0.4590499196850023	-0.0011713083554373005	0.029514346350399383	0.5720566493513701	-0.005092376226486566	0.028928686173238932	0.5249721223187075	0.004402046418234775	0.028228948560163888	0.5297520620982995
Chr01N_37476670	0.16517920563238223	0.023888203681661353	0.03535624073081677	0.338266555268814	0.027111076305745746	0.03774448104387912	0.31022817858440277	0.01618638232362122	0.02945108590680975	0.39612251992047837	0.005657339430631185	0.028928905104211786	0.5204039298228151	-0.00873916544529188	0.031230870107260587	0.48790000511744724	-1.170963343945125e-4	0.02967055242215138	0.5900491977522453	-0.006129749986138524	0.029834325625673907	0.5259978182687689	-0.0033487826763093937	0.02888715716065349	0.5564275875947579
Chr01N_37479629	0.10124751938782074	0.015768715111817315	0.029467695550623466	0.4188645903620949	0.023842358976999028	0.04146236373213301	0.35416370604177555	0.0070659958162594535	0.025712399771134684	0.5122069899234045	1.5727430770848448e-4	0.027035798663418403	0.6017196804461191	-0.006771305081471394	0.02882573745065146	0.5235808089487132	-0.003330845503224262	0.028171278634998406	0.5718787182243894	6.272828566034467e-4	0.0272740764825861	0.5960017770021316	0.0013775170480247124	0.026873441017268136	0.5868204586178742
Chr01N_37515107	0.884524353608517	0.021782722722143304	0.029456321071519912	0.29883014545339004	0.026426175685777684	0.02787756743423333	0.24112395639648537	0.015209675644459743	0.0253853403034642	0.3456630654928038	-0.011532977581832119	0.02798547228477605	0.4086743506592936	-0.06545396607772502	0.04633034944165275	0.05681847052120337	0.007993339033294966	0.0296120668849079	0.46605427138941447	-0.04583825535522984	0.036099291110634986	0.15846217423522824	-0.0017893161424486844	0.02609808442626937	0.5291395416268707
Chr01N_37568470	0.39296653834222095	-0.020141902762607085	0.037227915450058845	0.38473357420360155	-9.697794370563853e-5	0.028728829443521422	0.586242353707404	-0.010692961941519386	0.030442571296492773	0.4666403465787321	-0.006185332373783419	0.030813230590390296	0.5149489368217823	-0.0024712667043193994	0.030490537969758983	0.5473844881799901	8.855911783608036e-4	0.03181164792601964	0.5877947730047305	-0.005403982645341523	0.030576814972849194	0.5219415468097681	-0.056453714217910254	0.07618265794907716	0.19272154770136485
Chr01N_37591612	0.4654462862357456	-0.001316822235374423	0.03286702199019526	0.5846097982497113	-0.018448500879414652	0.03572698569264377	0.4172138581618444	-0.004203563487434518	0.03021396732055464	0.5499737575822431	1.2771816032879253e-4	0.03286366527266338	0.588254497382116	0.06722514024926063	0.08135341399801256	0.16074196666856133	0.005807222327395191	0.03374551882245736	0.5324560096722045	0.04118402015988875	0.05525148002134236	0.282680835506391	0.01564686463483424	0.03358881891976778	0.4288739388252666
Chr01N_37600216	0.3268457582075631	0.008470207922716088	0.02681479967355093	0.514962832056089	0.018866822911218276	0.028265633218683535	0.3956684805981375	0.008746738117920724	0.024871465177047327	0.5024264270563875	-0.0016384599308050367	0.026010280217677834	0.598901075563445	-0.04965494712807206	0.05933714090184056	0.20138460411863834	0.006469060205765667	0.028437365560237383	0.5455304883646196	-0.021628432167853737	0.030577731254143054	0.37958145795033715	-0.011287737556653523	0.026475461134459467	0.47571322430415486
Chr01N_37656526	0.5798920263886264	0.019989258064649972	0.02945612369182077	0.2939508650127103	0.03006544883648596	0.029277712178909447	0.1947740852698733	0.012099794613217078	0.026060946525538566	0.3663370319397427	-0.0105841260174491	0.028382832527577968	0.3977437939275066	-0.035749520480876144	0.030734520327116297	0.15935041109584025	-2.015194675529974e-4	0.028763935909673445	0.5331106829115613	-0.04789611608707269	0.03479953910834679	0.11592817677813005	-0.011956101612342816	0.02701453524761511	0.3720906534789634
Chr01N_37659519	0.08192892871660426	0.0039679084711000505	0.028167508109002964	0.556528100847008	-0.003913513011620185	0.027602141817234378	0.5613781208294171	4.794525184779657e-4	0.026411721371014447	0.598399503200111	-0.003472116126550447	0.02815125317424383	0.5682729449113771	0.007951844076362426	0.029444371930696385	0.5025785268243809	0.007589314169789498	0.02963911100409925	0.5149732724288101	0.021014766794813778	0.03411252226884492	0.3778464708738094	-0.0017279952675986001	0.02790331471325642	0.5894556381673087
Chr01N_37661955	0.6259051217188818	0.022190743607145808	0.03338214906070403	0.28506124225623597	0.03952817306893599	0.036797783556081785	0.15662098544817823	0.05539815116434214	0.0464354156625666	0.1028239897485149	0.009927145136343941	0.0332638286084443	0.4220076494748648	-0.022575982282748614	0.03491020196920851	0.2928911438156009	0.00692849583014477	0.03541423138972231	0.4676302341579789	-0.009682746270686281	0.03318288445337283	0.4294128946315424	-0.022580351471693235	0.03432954351714106	0.2935303158405137
Chr01N_37662866	0.45675077179730283	0.08906614258402096	0.11859009819420063	0.1958064437440027	0.03675267814858031	0.06150942122402876	0.31789932315237723	0.049585608179644296	0.0722523420867649	0.26746885691329325	0.01931853169142298	0.05567999922204006	0.4188019100150673	0.009991669116426802	0.05192254601713535	0.4825098191170225	-0.028255781047078453	0.06474616192940061	0.4021621361128973	0.027440361702095364	0.060030154181209786	0.37906768960221915	0.044427449553284246	0.06881386620956592	0.2919645674444372
Chr01N_37664711	0.3469186790984521	-0.0010704885038581218	0.023134184270231634	0.6237698729728607	-0.012329835020664724	0.023298755739838025	0.4614396162969773	-0.006103225229211737	0.021305720412727776	0.542407050976413	-3.4783552618790955e-4	0.0230972292940796	0.6350004218477445	0.0504029390447295	0.048195157551566004	0.16388299136594756	-0.0029406973083598307	0.024004161770126	0.5986772272745136	0.024772300538014685	0.028550993949797144	0.35391841014799275	0.007982729030093592	0.022711417213809405	0.5182104753207779
Chr01N_37668668	1.2246051809132417	0.002268415069615672	0.021667085960402233	0.8143826237244759	9.051292562072008e-4	0.020382040733277356	0.8333944697094866	0.004347869297204337	0.02047919798574917	0.7909693066958263	-7.660441186462566e-4	0.022223019950635168	0.8371868693159921	0.18747745044179256	0.10776323360809749	0.029034389214180528	0.003669442645934056	0.022837593209931575	0.7973877856150555	0.020807249023313917	0.0446260148275912	0.6969822855209583	0.0018482052442596027	0.019895950075413685	0.8110988287220348
Chr01N_37670909	0.3954839022170006	0.006484404427089277	0.022794979665406223	0.5609875769663328	0.0015283316076849076	0.021610641043616152	0.6327929188472373	0.002981414677590269	0.02024159951953609	0.6065167421778805	0.007599555841621022	0.02288979620242069	0.5449016822849974	0.05402293543048787	0.05686125788501513	0.16621876363139748	0.0156579262548815	0.025572165711327224	0.45354586735907887	0.015095078616736578	0.024584779424665273	0.4542713517817556	-0.008467540531941922	0.02324042106814107	0.5432942745868679
Chr01N_37709814	0.584245866464266	0.006742369278130228	0.023583443454464142	0.5780853404794747	0.007811687985236192	0.022867952591614542	0.5565682617624155	0.009856709741865782	0.02234447171939795	0.5266008756082734	0.006738989203372832	0.02401836034702144	0.580684800460394	-0.015144114441607594	0.025032795366891097	0.46794807417551787	-0.09063154989657617	0.0864416732201979	0.1046333610494079	-0.01242334182420469	0.02476574979403552	0.5036176340274872	0.005324046436639819	0.022694344739776356	0.5958782698876829
Chr01N_37711607	0.13641067702090673	0.011659766182936614	0.030225297880957205	0.45936556230171044	0.008823728821214025	0.028320215708083386	0.48683998896157743	0.02220864492286867	0.03334072519823959	0.34720719913252485	0.004010562577196846	0.028640348386571614	0.5467297536927495	-8.323359304556983e-4	0.029655409870538416	0.5807641198471012	0.010067822927025911	0.03179490914785294	0.4815758433537678	-0.005483899026569751	0.02937096897420681	0.5357065232611594	-0.01045802820043452	0.029933276428795456	0.4773195633699906
Chr01N_37754015	0.3827100306771537	0.019072258946562545	0.031087692806316587	0.3360923259008458	0.02854980826216327	0.03212908014658736	0.2486956342388485	0.041371063767165456	0.03753849276551181	0.1735020820628745	0.010178061421359819	0.030276671825875352	0.43481938168367396	-0.018337803393242612	0.03155199132679714	0.3450585227484224	-0.01507188817937287	0.03225354907166398	0.3888385507622699	-0.007506705667649441	0.030092746653427226	0.47081785404660115	-0.00937556954796363	0.02951871780448945	0.44371987460695317
Chr01N_37756639	0.4164237541430525	0.030099230290501332	0.033032998689091965	0.24069976945827276	0.0417763942937884	0.041743666381655296	0.16616126148113072	0.0081391853490278	0.025477271344560386	0.44550583969921376	-0.001996715627112049	0.02789725355895673	0.54363370442207	-0.017769019166215937	0.03003747564426051	0.35112543380199823	0.004215600742840009	0.028862924702830892	0.509048160306107	-0.011382213749206827	0.02888449465488308	0.42539530509192813	-0.004816966981138246	0.027113550724797993	0.5024503607314921
Chr01N_37756882	0.9490759665496097	-0.008480815883315448	0.029685876923297334	0.5560107792453046	-0.0025971513868728374	0.026858619139123838	0.6034613158434783	-0.002714567470962426	0.024997150836607897	0.6114977171447367	0.031038906609009473	0.04053725002206288	0.36953041378783535	0.09303543098084602	0.08100637260430865	0.06770607323026732	-0.02812735433788411	0.04540364393350564	0.41926129982520344	0.019714841062791585	0.03245122141030998	0.43659196535812134	0.020724739105468026	0.0309870737199291	0.4175290302986702
Chr01N_37812304	0.4894833726932149	0.0022508810609609383	0.02103766153105287	0.7064231793398799	-0.0024999478220196765	0.020575829372125164	0.7067215280899821	0.002054676145934164	0.01936435282230898	0.7074625662407951	1.2957606567085643e-4	0.02094915596269818	0.733097745182088	0.09312658420397688	0.09098092249277649	0.13814937314391051	0.013444857160981103	0.025795399141116428	0.5782113202143886	0.01023125985885062	0.023175127402809758	0.6069569504398535	-0.002208589923698169	0.020742608557510027	0.7141308993932267
Chr01N_37825734	0.19334211945661542	-0.008948214588664589	0.028480330755306194	0.48948101248145126	-0.03211404064715306	0.051989975301762484	0.299536790745652	-0.0060545403155330985	0.02632752639302307	0.5183060415443534	0.005408784145903964	0.028144229111450543	0.5338242237641848	0.020520937942498766	0.03272560815953009	0.3690988101611413	0.013767756612510318	0.031010382465504503	0.4423724118654254	0.006359483368650669	0.0283430074559072	0.5227091758634941	0.0012262763771888092	0.027190721795454967	0.5830371685803974
Chr01N_37851584	0.37190200287379266	-0.00915453147629472	0.03240583250110092	0.5033329171740029	-0.015969952472494154	0.034060373064814235	0.4358833939831378	-0.015174172994404345	0.03226020474328037	0.43608479721265325	-0.008270616025491817	0.03247074149437257	0.5137691437383896	-0.012100399471640442	0.038504631263804455	0.4895875992221258	0.05876203874980911	0.09035457012680237	0.253409328358058	-0.011482712011761945	0.033534688334368554	0.48355814914606976	-0.0182232885671521	0.03654610601990685	0.4215391357200896
Chr01N_37857964	0.12809014659458742	0.012406941673992429	0.028510809888105896	0.45617344494549394	0.029093828161431273	0.0513913599083927	0.3284593667096064	0.012109164528157293	0.026828232516115488	0.45200995637694646	0.0010684749100669715	0.027111634834134986	0.5916822781055604	-0.006484813183415627	0.02891726942734205	0.5247571614682327	-0.005504951432728121	0.028567748088755417	0.5455679894910657	0.0026353154030853226	0.027449166829310586	0.5724682845155008	-0.008688103256724589	0.02819875552284063	0.5054837323366129
Chr01N_37928686	0.7449331586186148	0.08418478216197658	0.08845747891452208	0.12495570560464653	0.07349631714875515	0.071489254706007	0.12116836119573576	0.08949320222432183	0.08525286227841347	0.09898548780344943	0.04597390281260037	0.06650427760931116	0.25437948139968536	-0.025037660085984927	0.04906945562536049	0.315622354104116	-9.963573005190975e-4	0.05086010130023008	0.51051304010916	-0.022577973511775033	0.05146551377597692	0.36099495457344577	-0.06801118512406244	0.07455958807753227	0.15727920097564196
Chr01N_37959405	0.4051006993654102	-0.005915436828091338	0.029657871281577642	0.5105596465235747	-0.025812337117920664	0.03308117629369602	0.3100590644768544	-0.019582888530931628	0.030144611499639064	0.3550544455318698	-0.0043119844140273875	0.029873193922278028	0.5395210596206632	0.047842925482831304	0.054844028909836064	0.18451937716361033	0.0010807506433949887	0.030377538686364274	0.5667685882205958	0.03072944144485588	0.03824050615893498	0.2875427696445335	0.01572641109856698	0.030043019264991495	0.3982323872394643
Chr01N_37962517	0.1657904109272748	-1.8318875727309546e-5	0.0236053882971663	0.6796292159605685	-0.004681727676355831	0.02343112218531909	0.6229916420432792	6.830840247868461e-4	0.022080979026982514	0.6706142293478863	0.007972981954163615	0.02426417532576907	0.5769345778950482	0.05515832894605714	0.08172025720490401	0.27935311968093757	0.002972636587532903	0.024101296407472838	0.6400815186712436	0.007450392595514265	0.02424139087380561	0.5842826617718813	0.002073246107133984	0.02314393854299266	0.6513789190827252
Chr01N_37967398	0.23822093879115216	0.0012270883987885643	0.03004884410671801	0.5663197346467703	0.015801889966438894	0.03175337353466107	0.40265709623619017	0.008786240807698322	0.028852528217197942	0.4732950048082553	-0.006749925611094266	0.030226585571504542	0.4974515029496319	-0.026187885978953208	0.03682898062727137	0.30455360757922234	-0.0013643560868773958	0.0306032048853737	0.5583482540298682	-0.033611067349392704	0.04251177756229078	0.26525318313407686	-0.009694254937556514	0.029817164700803978	0.45965733705063383
Chr01N_37972031	0.8037119485078339	-0.004014202704739627	0.034131917378717756	0.6920156909251287	-0.021407913312815087	0.04328651566980899	0.5708470079869872	-0.014885539729375669	0.03679647227075274	0.6068415430522193	0.011549869288558046	0.03767247472922174	0.6371608426281903	0.17968040305215074	0.14778738432211053	0.07317659062310952	0.008975867753530167	0.03699239260609867	0.6548056202700776	0.03472261946879293	0.064227127137648	0.5265942766286033	0.014514430402129932	0.03626752967591294	0.6023611524512329
Chr01N_38012891	1.072812478984815	0.044955354758818136	0.05230665245830927	0.2131575768344432	2.4202732775135624e-5	0.034608248354640346	0.5272072541907266	0.03657570226032745	0.04070042427208398	0.20764375656463963	-0.011215184594116604	0.042017201532761214	0.4515290137796003	0.08515138555816668	0.07344800339250994	0.08040148148573298	-0.01456067504947975	0.04464989114188228	0.42767146325109184	0.08402567934441818	0.06700095935611611	0.0960722399819769	-0.03430136900212968	0.04513121593521626	0.26033406951730076
Chr01N_38023779	0.4119062175918929	0.0017181365273241894	0.026617879488258	0.5358843485790548	0.005614833435381273	0.02504286411389386	0.4763387914200512	0.00370692216734233	0.02414311120955909	0.5031132417205096	3.9835304111623157e-4	0.026801621717083075	0.5552356995835437	-0.02699722181866284	0.029769324758534055	0.23508871818030008	0.008592870131936341	0.02824625121239339	0.44835244069746477	-0.043987515055546454	0.03458917644709507	0.15723628310170512	0.007086828329801887	0.026134507169989978	0.46081294450332294
Chr01N_38083187	0.42853942259660727	0.0319173817537062	0.036361969696003145	0.22088733954356307	0.004527191410429148	0.02516815212261613	0.4900520397422081	-0.007596722428604912	0.02506895332507717	0.44091716793826574	-0.014582062746863363	0.028864258497609648	0.36641638018973355	-0.0015308104128730965	0.02670481399652112	0.5215764342035349	0.011148654973003535	0.02934904514117712	0.41787105933845536	0.001115528698909171	0.027017377173625283	0.544919429043733	-0.021541140980155048	0.028838167317946348	0.28099928382059636
Chr01N_38191489	0.34497843350354657	0.02660155959743873	0.05390888890364603	0.37212254629808084	0.0028644808888347757	0.03752492815938267	0.5357519337589107	0.016162996501222028	0.04094443180134684	0.4225997068550509	0.012273299877640736	0.04303875635425925	0.4616858307859292	0.03743465756577616	0.06348977560618069	0.30734298211142824	0.013882484462315105	0.045341375729113696	0.4543968407117921	0.05249881077632704	0.07966736327542845	0.25271075125170017	-0.016715812078387123	0.047054294483524474	0.4542403948588195
Chr01N_38208355	0.44410031238345393	0.017892379236545856	0.03100324538144399	0.36602472209133957	0.055390304432312396	0.06404742596479575	0.15377749200186325	0.028255889466760192	0.03229453921359598	0.2657183783894368	-0.005037775388653729	0.03000379841165267	0.5190547002062729	-0.026033070716257458	0.035113733528203364	0.3066566418619209	-0.007736416004437446	0.031117573351283928	0.48610492439118946	-0.00992635490101193	0.030799181306946213	0.46209538144209283	-0.007870245023345485	0.02969006822114917	0.4791876217576845
Chr01N_38255408	0.8032481367910979	-0.038119232293442606	0.029784723627789906	0.11918327306797016	-0.02892123952929388	0.026096898458890072	0.15898178604168878	-0.046444233951157606	0.02856436680127547	0.07249902601671743	-0.02975765412310769	0.028870161112041916	0.17289718601722348	0.007505334573277031	0.02723359160512742	0.41552342049470875	0.006200642980195765	0.028570563395589766	0.4436365521281193	0.026809975103498	0.029784197376410127	0.21067581341436492	-0.010842905239059184	0.02615675815802662	0.3655461710006628
Chr01N_38280810	0.4501857849331927	0.024176783730543765	0.044480856017437405	0.3457005564127301	0.04107538437774526	0.05307455118398978	0.23956745411610803	0.019014907200057468	0.037567001220057995	0.36493232247357826	0.005847940096533703	0.03895635826653422	0.509090238646247	-0.05477934075959773	0.06729990865165833	0.18583131057421276	-0.016824005922110936	0.042639165697611996	0.40483547662763064	-0.05524498241046896	0.07097864912711715	0.19931688533339076	-0.003177678609072367	0.036354474269547604	0.5081565993905683
Chr01N_38301444	0.15493628774585175	-0.0037934357802182493	0.02894682536249427	0.5461204857912312	-4.251718985144483e-4	0.02773972874628688	0.5852672216187342	-0.0013884415858918314	0.02685498379853581	0.5728430167660207	0.009373720676478885	0.030447667206345987	0.4871471773016221	-0.008105952950678088	0.030023861664672344	0.4917935097043027	-0.01049497645627535	0.031488612480699577	0.4721568463943011	-0.024925976866914938	0.03744412841936373	0.3360316783387479	0.012098689121148696	0.03121394755411623	0.45664846280335986
Chr01N_38328965	0.4864493129507075	-0.03479171227785582	0.03612401701361071	0.20607770643866874	-0.04350431296638848	0.03831582074626256	0.15413658663722807	-0.02289425136219155	0.028847336865561134	0.2708519235283243	0.0092578881838987891	0.030559296879767755	0.4434326286990946	0.030498563048470873	0.03580129267831666	0.23844975385910477	-0.005021565443587853	0.03166281861457716	0.49543580972239	-0.0023921025554474885	0.030046797133977978	0.5235305163641704	0.012070761244665478	0.029790966042816898	0.4037465119924003
Chr01N_38345007	0.23044031187282266	0.01824468496188803	0.029051592489591306	0.36291642930839174	0.034124585990854155	0.03537749306741238	0.23555280906070541	0.016562861403854687	0.026861081492085822	0.36779881685598126	8.796306507823702e-4	0.02707580787793337	0.5702703049122617	-0.022414308982891176	0.030648378165609166	0.32494886709757453	-0.004037556509400112	0.028001261973099063	0.5327316402264892	-0.013903396542101178	0.028762752781263397	0.4140242036319972	-0.011811621577638097	0.027306025239966034	0.4312607409465923
Chr01N_38354609	0.1512138925109915	0.02463728515365168	0.03488010379862808	0.32599844061504124	0.002002875888283589	0.026363772456127196	0.5639866294113507	0.005264653946856304	0.025897003155301208	0.5198981119876304	-0.001799338923923047	0.027885187286239035	0.5770352651926625	0.0025912028227376193	0.02778028054216256	0.5511001043103261	0.01452365965397563	0.031301485049078176	0.421783304578116	0.006888402835688137	0.027993569668145767	0.5035495936404275	0.01029532318386222	0.027672263387505773	0.4591743270843773
Chr01N_38355915	0.18043251064786053	0.006399696928668101	0.028437674774815676	0.505365557494877	-0.006233623722682657	0.02759198105324517	0.512013061999975	4.867129680777573e-4	0.02616035108444791	0.5784274983277149	0.004056888081483955	0.02802435920713638	0.5327078036297874	0.016032897148993204	0.02998482165592049	0.3891171052442652	0.003478452484857846	0.028694230197824157	0.5403725272714444	0.031386595457904926	0.036712966595562266	0.27264288878800247	0.00319574276893267	0.02747739235540775	0.5417182339582094
Chr01N_38438723	0.9474005645273771	0.1234954711655244	0.10739138560653191	0.07198362980086168	0.10125371122070692	0.08535053091266981	0.07682630107399627	0.12447462134156126	0.10088189275041695	0.05890838497198284	0.057978013457416704	0.07098622579281334	0.20104868225515127	0.008972440401036886	0.0558311551420601	0.48126730654014616	-1.7522705211441762e-4	0.058033311395605705	0.5139877134213116	0.028317840569159345	0.058777044331871864	0.3393408924542861	-0.02618410772464693	0.055629196904785995	0.34648612354647423
Chr01N_38517139	0.23778829459266682	0.03303969868912034	0.040482442018772734	0.2588463156024819	0.022673828620242927	0.032553957249658594	0.3219875797658519	0.017436433084258674	0.02962952211484747	0.36464730620158986	0.013236886966823997	0.03094573679345056	0.41990480282940135	-0.008722614447525185	0.03098076126057741	0.4777641246779448	-0.0010880782512200963	0.030315463338784536	0.5701919193309963	-0.007020439929351889	0.0306082451611665	0.5032512070156936	0.010933261825853403	0.02958895093316573	0.44262815887169177
Chr01N_38517894	0.4002635289458624	0.03463295435270083	0.04667014247524806	0.25052722872638367	0.043279926397845024	0.05058494522141696	0.20014739315957944	0.04604784606991221	0.05295988947498556	0.1851195067777214	0.008118404134274464	0.03519647279184099	0.46956950225755467	-0.01896665851954448	0.03843649686538317	0.36955922259229557	-0.00896456809725659	0.03665542374984609	0.46977763976732434	0.001844449638616461	0.03462056323459527	0.536396457140256	-0.009235671777205605	0.0348691456927376	0.4611818217735911
Chr01N_38519358	1.3354069365051675	-0.005403573608971134	0.04159817298444936	0.6557042352853835	-0.036737582230214644	0.053277882075896565	0.4717731427382089	0.033642759781079966	0.05348484238491548	0.4990399798443099	0.013927126329450614	0.0436064858007858	0.5904778868961802	0.1961699382888922	0.11080977292769652	0.02345307023963208	0.010356599831576144	0.04490588136987258	0.6187846384899014	0.04995352449013881	0.06572558081969426	0.4380518050784196	0.006537838096470283	0.03805947992813743	0.6334819357278609
Chr01N_38529667	0.7023602453565216	-0.048381799402650465	0.05072779959516657	0.14020964724608542	-0.012694303843017509	0.03068247380143391	0.37673510698733315	-0.01867093813177897	0.031058071904912013	0.30796826799010923	-0.028308031733383653	0.03551221179182083	0.23147109792309517	-0.0317524951593601	0.039330254835702926	0.2103092548248453	-0.019147438080993937	0.03536880225017777	0.3227360911992013	-0.006484800209949093	0.03182857868202945	0.44046466964822995	-0.03406429002794383	0.034414179071687485	0.17802135614379277
Chr01N_38530340	0.37309709732283	-0.012062334169877714	0.03245271276429866	0.44501953833849894	-0.022041871099795288	0.03420371476872156	0.3446796643423836	-0.01095456866424806	0.029623464132608503	0.4450174214750777	0.006572027773755494	0.030963235955723565	0.49776437120585953	0.045958226450830614	0.053508384125263535	0.19304012391038186	0.00104617162076625	0.031612377149363366	0.5576812435932164	0.03667509953696994	0.04475624214524337	0.2503228221004364	0.013065677610543728	0.029953525181768952	0.41675310160573326
Chr01N_38630669	0.4258866102137121	-0.02183182462721979	0.02765467466718696	0.2822802554802193	-0.0411363081130738	0.033180698105135326	0.1462277072379301	-0.024602400288753604	0.026029082567514423	0.23964527543631708	-0.008674228487474563	0.026608402440216707	0.4346288562244659	0.00828140259134016	0.027465694152786563	0.44633577861974133	0.012924385034300281	0.02923543982669992	0.402750689118343	-0.010293725335314247	0.026772008607151676	0.41414468836872353	0.010547568740263706	0.026838628124438352	0.4195444958470317
Chr01N_38632569	0.7974355623285895	0.03947003220755866	0.058006719077554725	0.24606017885611742	0.042507702648940215	0.05749334228278409	0.23848656432970952	0.03229564365455792	0.04887307295623839	0.26375600966126417	0.026910508782684493	0.05350253927327458	0.31202005478430717	0.060448598013337615	0.07019045495639152	0.16694914019592638	-0.002268996079836728	0.05538882890381225	0.5006748173346629	0.10137758425123793	0.10377294810527678	0.09860631754304663	0.05252910749574326	0.061038413232845916	0.17993323558064162
Chr01N_38691530	0.5695422782969095	0.03563213667171085	0.03985150345417463	0.19966135094996218	0.048794596692989335	0.044861570421922126	0.13251942997238128	0.04866135678852774	0.04398627146350389	0.12911177032642837	-4.246515200609514e-4	0.032746352467473185	0.5373667985804681	-0.014716958901139665	0.03450151557314606	0.3742940383865997	0.003967135010820158	0.03477114134337817	0.5003882597009194	0.004557051630412989	0.03308723648519573	0.48788716992062803	-0.017740308297537036	0.034793397062334405	0.35169558079719054
Chr01N_38692240	0.5280309804974231	-0.010826673487779081	0.02770164855620275	0.4782117125320777	-0.008937815135137908	0.02655628130489364	0.49930429773974105	-0.012295281837689541	0.02689708021452497	0.45816272549756387	-0.01227995588986663	0.028303003220151068	0.4628686838757474	-0.005150219691402081	0.02696491556216957	0.5414551503200612	0.002565555816121278	0.029365835070084025	0.5969375512279971	-3.9635654100081104e-4	0.02781579284697783	0.6020817189849121	-0.0736242613764535	0.08542400000458018	0.13280372162388465
Chr01N_38709863	0.3451147328892561	-0.012309496621053571	0.03431453268162889	0.42910268812522057	-0.009515662748760442	0.031307041758970484	0.4494273769876461	-0.02275868728618659	0.03645194520579262	0.3238917710368645	-0.0458970846150268	0.059393882390941455	0.213090725316741	-0.0016090599565083638	0.0325759805899294	0.5426805625833828	-0.007813041388216247	0.035293670452585885	0.4835425123475271	0.011578065510389401	0.03498597696860784	0.4467322649336443	0.01937701000653556	0.0379473655456303	0.3738577729573526
Chr01N_38711285	0.5106105095687268	0.02360248784466977	0.02783819306955985	0.24646638203560128	0.01661281619879624	0.025063688503608492	0.30517519330477016	0.04339717492343429	0.029778863241027156	0.11670975123757596	0.004890312115805963	0.02656111848266189	0.4680144950379161	0.003520372793226837	0.026618966863240633	0.488097431026929	0.005476467829770906	0.027809142998719442	0.4633587548249515	0.009189000169521302	0.026528184242128206	0.4092350777023882	7.562162420057336e-4	0.026507487760376446	0.5272193844960998
Chr01N_38717293	1.0086655287241193	0.05603389644731507	0.05306758930518586	0.11087530612630944	0.06687350868944526	0.0540263890253122	0.06955631851842976	0.08780384431079191	0.06917106124060353	0.04503585553027267	-0.023010956853117895	0.04672626685591204	0.337628290672627	-0.01986023767110685	0.040652791839204755	0.3140889059280034	0.006157595686545385	0.04398769588914776	0.4789727488554417	0.00549207174627133	0.04003984042099392	0.46366238917157265	-0.005287029206737266	0.0381717240886648	0.44617561715851906
Chr01N_38754248	0.2546848676757272	0.039153533051979376	0.05055656595602674	0.24442477579263128	0.02762415338381328	0.03793356658746999	0.29942447091952484	0.020071024233412237	0.03286937289689562	0.3514413215213237	0.0011492212316137004	0.030954952643920317	0.5610297393110362	-0.017520215465702347	0.03475053716372277	0.387150064277869	-0.006857695897349928	0.03264223720158733	0.5023189319855295	-0.0036878135607374273	0.031226293438041886	0.5361698530054824	-0.0011873159854175783	0.029959124814656825	0.5617380032802901
Chr01N_38755296	0.21554806043551264	0.01856379354684578	0.02749450384853878	0.34764606816561194	0.030623322032325675	0.03165716481901247	0.2423217373477114	0.019031649196799904	0.025814712589851053	0.3295637147831883	0.015963589762467947	0.02726843727846339	0.3752229527030797	-0.0029529373647840477	0.027640462302437097	0.5456155909646772	-0.006000627882699039	0.028419933882357067	0.517013937739949	0.0020225080853331	0.02670610310700838	0.5506593611925782	-0.0023819386381955907	0.02630638189509735	0.5594898673642421
Chr01N_38777253	0.555637251787567	-0.007783879546412729	0.03047418567747927	0.44582296657912646	-0.016419769289814555	0.029516385202025264	0.33645168654116975	-0.012106507331927526	0.02822917093957545	0.38243670067359536	-0.026514447362361304	0.03603481287027522	0.2635079177593175	0.013912369194574573	0.030297799515341	0.36335927070745666	-0.010120413388007062	0.03213749241876121	0.424889494014855	0.04901412835767407	0.043458245786661354	0.13468669609026362	0.02709027119051977	0.03333125081367962	0.24267993012391806
Chr01N_38844922	0.24679742433521795	0.001554205064152209	0.027574143009722184	0.5548618340686182	-0.009903148219576562	0.02709203857760807	0.448414173503629	-0.0034701916177722583	0.02553400125721966	0.5304279299555255	0.010140799661210979	0.028174441066969515	0.44546066626360914	0.017645899301045157	0.0291788108251776	0.3558586537717572	9.338126346880498e-4	0.0282527991223839	0.5615264569942128	0.03478084165635809	0.03538165476985403	0.23238434475706093	-0.0030751480744279063	0.026984446592264608	0.5401036068709191
Chr01N_38847858	0.23803908430569365	0.008937131022923218	0.029522635961423228	0.4682858684219137	0.019143437817050118	0.03061908681983083	0.35566892796826627	0.031545137428503664	0.03631603827617393	0.2548557010510356	0.005671370470704939	0.029457932781293102	0.5095463157513194	-0.013066531646036009	0.03100054876906237	0.42404623285219656	-3.895528090789153e-4	0.03008886832898716	0.5743979957027598	-0.009915400600384915	0.030689319237535293	0.4664468774187943	-0.012499465893757122	0.030386752643331873	0.43386087711705124
Chr01N_38884926	0.4822858380357803	-0.004037751711419074	0.023120380331642876	0.7021213644357529	-0.008369446981053491	0.02436089304716339	0.6511698928513079	-4.622222648701373e-4	0.021243640476302655	0.7425057405771129	7.269651888512295e-4	0.02225082350839569	0.7349941199575832	0.11973046656935267	0.12315752608695364	0.14841408224419067	0.010462983581759082	0.026494376159066257	0.6275544809863772	0.0061257617272614875	0.023154667706766628	0.6712932483246854	0.005323476453764111	0.022449048113451633	0.678254232780173
Chr01N_38889672	0.5896808558143055	0.010392861885187782	0.029454528533171487	0.4213554017083013	0.035672742293427574	0.03391671810921672	0.19325163359681174	0.016287376741312497	0.027386278872869815	0.33921804873924427	-0.001101191397823042	0.029231089141088455	0.5408900410714412	-0.029847835593555333	0.03265415705920505	0.23154096843111582	-0.05608953444947048	0.054221219181272505	0.12565674846971853	-0.01445121045624412	0.030265615505739456	0.3797749690318962	0.009675515734932093	0.029380080216491664	0.43707791513401806
Chr01N_38892203	0.19356269256494463	0.012024811626016827	0.029613294528671882	0.44430728190389635	0.024774038276370817	0.050203613261365194	0.3508990631677579	0.012873755781566515	0.028229695396392984	0.4280800523057282	0.006221639175142655	0.029072818305165112	0.5102279987680548	0.005026687866861538	0.030056659822242347	0.5234301384613979	-0.0033808549394623638	0.03154292995725664	0.5694183057585732	0.014724217530986078	0.031382905175884934	0.41905359888974664	0.011550571606930082	0.030167970647730215	0.4513505491027853
Chr01N_38923502	0.19310996976402042	-0.005131261095679667	0.027691824175230143	0.5813351798721561	-0.008492955239115606	0.027715578593341894	0.5407775572623893	-0.00602163041089961	0.02621153958109404	0.5661519816565463	0.005815824834169207	0.027689853422750352	0.5695717485760255	0.005427083729205584	0.027787732784887526	0.5667225285525335	0.05584535716251167	0.10481078620597875	0.3131285650602805	-0.0076356151011296265	0.028934981133643463	0.5556932137349395	0.005296161298136142	0.02729336324683134	0.5742585867707625
Chr01N_38974356	0.9055018549368106	-0.015868415038803815	0.030733846978127245	0.3243264992192316	-0.008011750898539644	0.02695087749791782	0.4028573652821371	-0.010591352483634459	0.026310857628352516	0.3631061005682381	0.025427235705612512	0.03245328082631439	0.2302874860064735	-0.005433492868269917	0.029336314584747152	0.4538097373956236	-0.0017280047222165483	0.03081439861889408	0.49775452008471976	-0.05450017535742452	0.04103584592823212	0.07731391905597862	0.042413924334342434	0.035176848371016936	0.10903291489195639
Chr01N_39031868	0.25878400169041954	0.026355451505138502	0.036246397007007485	0.30680673913280254	-0.0012921776667065691	0.02615614643418414	0.5741555636186524	0.009946234710716654	0.026399837816874064	0.4519873601482892	0.01163764885615922	0.02868506536371864	0.43939933865790104	0.02334671230261827	0.037313895555002655	0.32524503172431884	0.0010130187315289141	0.028743469644239395	0.567416815560583	0.015404424919314525	0.02976013778389411	0.4002279092604145	0.004350618125718975	0.02703528801167835	0.5243196910173213
Chr01N_39039571	0.5823355776465842	0.1387928988816173	0.14727207897277442	0.12970127680822094	0.045404634265962335	0.06379856834850846	0.26655614395860333	0.056422010289864155	0.0708311324557004	0.22995296839725154	0.06333601441097862	0.08394927056280453	0.24162987808061914	-0.014525486679332109	0.05666686333204499	0.443613820509423	-0.011187257643892124	0.06105086329417221	0.47652312102888716	-0.017812073968052233	0.059204856853955067	0.4379041523414595	0.02109567582759274	0.057884369942834225	0.41120115378399336
Chr01N_39056878	0.7617741178358456	-0.030022475827687235	0.028495846074682245	0.17249481513065357	-0.029344154652286646	0.02622563569588581	0.15989498733987328	-0.05069771582370173	0.029370758680938278	0.0694801978188474	-0.030396058172828613	0.029131839611729292	0.1729261767501422	0.0018366779404573143	0.027133661562630768	0.4964637078500138	-0.004908720292257781	0.0281881583184929	0.4570625330031918	0.016075390283306804	0.028263875171024522	0.31881724245549203	0.018510381700106472	0.027499980169910884	0.2833929767332804
Chr01N_39100054	0.8552282416042934	0.015084952550246996	0.03423647662644526	0.41996243321760995	0.007302990040049787	0.02942861018519956	0.485220356709673	0.05086121749696582	0.05274350135424337	0.21289864809956588	0.01282310648732583	0.03374005686501185	0.4369360242340763	0.06494956110524491	0.07164330407749481	0.14283934734801748	0.025586777454253924	0.04125293495911051	0.35106268207420716	-0.002357438594148875	0.03304534375912233	0.5793335132760262	-0.011044649307654971	0.03347633661449095	0.480626758208887
Chr01N_39158936	0.5027233951782473	0.022948120727830607	0.03507482203493629	0.29630935545634973	0.014918375134825242	0.030041524118484722	0.3553577957798687	0.049783554039730886	0.04793869719535346	0.13638306750762696	9.97285345971514e-4	0.03209144046089201	0.5245580790800403	0.003660877383925386	0.03256013442868802	0.5069474734788263	0.007941562067063868	0.03433220122258152	0.45930657414097864	0.009214880854969163	0.03232781290173687	0.4352224560010036	-0.009979321104536898	0.032284906179626566	0.4362825557029313
Chr01N_39187334	2.7179996568814446	6.032017089117152e-4	0.011260522381141981	0.9836575880755855	-0.0014302970946598577	0.012864839066989556	0.9777735186844693	-3.9270367780781026e-4	0.008953486757976466	0.9834874507540501	-4.980912513067794e-4	0.011023979010447478	0.9842444165130296	0.368845996893432	0.08480512121919168	8.699680259500414e-4	7.348073362046394e-4	0.011771243485500526	0.9820877674737871	0.003480010469916423	0.025619884683344803	0.9743662231901042	5.101864975256909e-4	0.009929721039311244	0.9827335609906281
Chr01N_39192369	1.2553863640536282	0.20360645424396584	0.1265206340466579	0.03681009537841101	0.05066537966200649	0.061033613285258435	0.2055357654954778	0.10055728494561927	0.07404162943900276	0.07639037446957966	0.06010303981884531	0.07162992405645772	0.19776673260197852	0.10080112865405644	0.08241265408660689	0.09943315048571454	0.027078119813874937	0.07047857217923358	0.35786383565079655	0.11220649234483873	0.08540457625176216	0.08019759949931113	0.06014176103902427	0.06619795824478296	0.18109575901764263
Chr01N_39238678	1.8434433007542206	0.114948135562231	0.07047910368321635	0.03315705346278733	0.07029183977880685	0.05327283834419921	0.07999062173000754	0.1765191912277224	0.08112554107304107	0.007782551044906407	0.14468662189460413	0.08179369126972245	0.023194017852929925	0.060608419450643186	0.06176037116145927	0.16480391556613294	-0.002221250128857688	0.0609716837020271	0.48792233963523657	0.055743875037666854	0.059535790523125236	0.1711093414560582	-0.02866961629144157	0.053397986503238494	0.30350742529254426
Chr01N_39239571	0.320510352082365	0.035894111213413196	0.04356578424891189	0.23365758699344613	0.013028961293919736	0.02914314870172118	0.4019847163231481	0.02319568181251946	0.03211140230607997	0.29922484186195797	0.0055226163992334425	0.030266203961711577	0.49610617718404626	0.006284029426993744	0.030896310975895423	0.4903843635695404	-0.00103276971808987	0.03117414638683858	0.5592389232039998	0.025367550100076002	0.03717233521940765	0.302312936139547	-0.00609173985149847	0.030214142010037227	0.5000901408127248
Chr01N_39262198	0.7989711713382873	0.04834403192788065	0.05492139562436229	0.17448946086368083	0.03132492193462474	0.040498096479183204	0.22729716176740203	0.09467867049637571	0.08415481401286813	0.06822435570059371	0.027846793123938285	0.04918255160331783	0.3055447427199433	-0.01679014068223912	0.04230425101149184	0.36443192269788915	0.01002360870091009	0.046879677040754145	0.45788963757721857	-0.007435537321614644	0.042384851361571475	0.462998622034702	-0.027329267444406453	0.04289332425434464	0.28349062748275233
Chr01N_39265621	0.8527830771353477	0.056504275523807455	0.07257623266457221	0.22907733282475704	0.08986688778447066	0.08210566926201562	0.12920508087094223	0.05739548286165254	0.06559524851142752	0.19999698709688507	0.11674005115229749	0.10832734962868605	0.12714894259032508	-0.10145802314129332	0.09362672148646088	0.12646601422027925	-0.02605548036540888	0.06794613205896266	0.3756202361470605	-0.152430089554335	0.12586125461434847	0.08842168731047961	0.01672136927763382	0.059175396026535314	0.43396115190929857
Chr01N_39275467	0.42456579576364817	0.013813854017117442	0.028159956963658004	0.3731037552896723	-0.002532633053578164	0.0257934685813487	0.5224072934199668	0.010184768893163904	0.02532147135919214	0.4054125016134259	-0.006287480220030083	0.028163276028331474	0.4781783861815493	0.024300449254977832	0.02959484594350519	0.2572856313968337	0.001681742063076465	0.028234971459711298	0.5277931050213974	0.04422643478502169	0.0354487443365194	0.15270335568590726	0.0035635734849007363	0.026425885010786944	0.4999456550698055
Chr01N_39332749	0.4693866646064043	-0.002195284911125127	0.032073326099223726	0.5513959783296585	0.00166947027828726	0.029420681773747077	0.541409717683908	0.022124163104300383	0.03422118795903638	0.32264958476494465	7.625884192468093e-5	0.032033893659468925	0.5583562190261053	0.03793140995579052	0.05258766822377396	0.23750858317390827	-0.0010717052289465133	0.03314356764177935	0.562686440962122	0.03744081348636613	0.04598045860179614	0.24013277418175927	-0.019400188618983516	0.036548141487995234	0.3731544368653832
Chr01N_39372383	0.6133007376752252	-0.03136683755908653	0.030039495104724	0.17874017104175144	-0.017808169698167002	0.02566818458484418	0.2836913229273371	-0.04416827037364672	0.03051633026671963	0.10309451664440927	-0.004476961755307042	0.027716366569655822	0.46572389924676005	-0.009211967362458207	0.02769313206035472	0.4054864041464722	-0.007401156587436318	0.028834402317309726	0.43241768802047764	-0.021813619458739688	0.028468939547077732	0.2582250245578118	0.0019013804595596551	0.027794571181188377	0.517048300094637
Chr01N_39528160	0.5811270869358864	0.02113325348292244	0.028668212246319977	0.27111815483506996	0.003865645603599404	0.025113432604657194	0.4777234680230707	0.0113234267436414	0.0246966211690802	0.3666492284017454	-0.0019591694151917635	0.02757236452891716	0.5156873525724108	0.016951698407444687	0.027386975281177124	0.3089868873956507	-0.007222211891876733	0.02867539344353029	0.4472967534157891	0.05164324854979222	0.03526924932263163	0.10269962417740333	-0.0024979849019372917	0.02634820283703803	0.5069582614813049
Chr01N_39532348	0.31210734407924373	-0.005649784918363399	0.022177212628791156	0.6620703404872754	-0.006843605307979523	0.0217514120180986	0.6442803558351562	-0.006097725953470228	0.02080136227749002	0.6502810970720723	-0.006603386778305841	0.02271128020389693	0.650482925210614	0.08331957619436979	0.09936561441738574	0.22069944515774254	0.008055805000922931	0.023563582585312475	0.6341286709219756	0.00275105437038267	0.021496891366936388	0.698993799740518	-2.0485547617679628e-4	0.020871294829795998	0.7329068719536722
Chr01N_39542582	0.6258664008415377	0.08324486155232376	0.09158331439561102	0.12433372950808019	0.048111824688084406	0.054273956671110346	0.1839621432311489	0.06768631543712246	0.07062839596130714	0.1322738394343034	0.04298535553690949	0.06178168694620778	0.24854079371500207	-0.010810341069141131	0.04286639498353091	0.430312405699915	-0.02812978244624449	0.05356611813715248	0.336359073310289	0.015694180880032646	0.046372886871747405	0.41374293943619084	-0.006049890862033892	0.04160981880606627	0.4810308056427539
Chr01N_39542624	0.24468481961722066	-0.0016935489912303892	0.0303566203857519	0.5631984288483205	-0.011620618005807697	0.031296262642242355	0.4501267707474076	0.0013668522018298595	0.028287143233254042	0.5614458558296509	-0.008821623278134044	0.032099894103151394	0.48641837465328297	0.012858729931831459	0.03222750194658746	0.4235476519582603	0.018486589892498004	0.037959467605504595	0.3882576767973237	0.03421853261702088	0.04504531486491686	0.26689221855429096	-0.001285755412238644	0.02960191781744544	0.5710204400944141
Chr01N_39549969	0.33818501761237396	-0.005733216383765101	0.03562880925317627	0.5953836628619009	0.001160080054460505	0.03272941197467319	0.6366713836488219	-0.005262134499909297	0.032251531694439436	0.5915870429941978	-0.010112537434061902	0.03888761423152343	0.5615093855651112	-0.007490583511940022	0.038114002127821754	0.5853002227158437	-0.015357562951533144	0.04378895569467408	0.521388351277277	-0.002772857711289741	0.03483686909520692	0.624800504313037	0.08930562731894473	0.13513669138848794	0.24143914986095483
Chr01N_39582202	0.19343527487964465	0.0214266978980175	0.036983860885983225	0.366044897659067	0.028284379598026266	0.042242370619833776	0.3115588274114456	0.020211524015363153	0.03372433489613449	0.3639448163255138	-0.0018553409037887776	0.030721587625499522	0.5763918262724526	-0.015453422478743198	0.03663334035601934	0.43189017680527064	-5.745324721146673e-4	0.03182125501881664	0.5860745393061394	0.0037773387340302774	0.030960530018031052	0.5430823072242174	1.2424323607018283e-4	0.0306193999758877	0.5858246168881159
Chr01N_39601444	0.16194820981812028	-0.005862965505632448	0.027066084364220318	0.5468845758702676	-0.004201469665251859	0.02601043393293205	0.5645032182700372	-0.011550220957897492	0.026866535826625165	0.47294589054359215	0.0017745210568624996	0.027145776284297644	0.6074500764377996	-0.0042046264193364245	0.02741477384789478	0.5632128850471736	-0.039480856318108236	0.07488420100170455	0.32387811575452174	-0.004617188902289263	0.027171039498786503	0.5618594324154217	0.00694170701889174	0.028010035290780895	0.5448054287278018
Chr01N_39646490	0.41058723971325684	0.003630112789627277	0.03752994153562075	0.5278882579328525	-0.015920489027201334	0.037454425751507384	0.4005350962919436	-0.009079435017035061	0.03432668652388903	0.46124604553538606	-0.03241665352043242	0.05385019151386186	0.30816544153826997	0.016922402315205157	0.03911840775315416	0.3869066160988923	-0.0018686812671108767	0.03837533516468183	0.5413029925240791	0.05675823358323861	0.07155516096525621	0.19006343890286975	0.022517648095970615	0.04187131515071748	0.3486112395753257
Chr01N_39648361	0.8331664195053632	0.014468148622512278	0.02738674510866486	0.3244886639553015	0.01845257609279569	0.02530408283054967	0.258764576698639	0.022457219391300496	0.025269508168234846	0.21060030223203918	0.021365466310622454	0.02848433087594111	0.25110779609835027	-0.026649687796704388	0.027733228218721703	0.18959757302214786	0.008939190519484792	0.028546468382027748	0.40339584187865285	-0.06125961871447467	0.03453440896959552	0.05848055026738053	0.002213147746958536	0.02572393580315819	0.4908373460423446
Chr01N_39656685	0.6074512503387525	-0.004939254017008798	0.0266600129247197	0.5294027476404277	-0.0022092005539749654	0.024785251180174116	0.5659437884668589	-0.006753317698338302	0.024912733848354785	0.5035419497838647	-0.005330214893684871	0.02692359067450086	0.5242788555880715	-0.001128950419209467	0.026205423658276873	0.5745248970866921	-0.06340506553197564	0.07261240938176046	0.13791128084945337	0.025569032434398196	0.034087151968036786	0.33362088380190563	-0.01819520733481526	0.028942682609701446	0.37298176458459364
Chr01N_39701210	0.28821795965009994	0.037486233042374195	0.039693646538565004	0.21969662062287265	0.02196423128020288	0.030221889590156238	0.3129279541599542	0.02466748541268575	0.03067287759717149	0.28422657305428045	0.01653454937728563	0.031009367964081522	0.37477625502656614	-0.009268762879613274	0.029639994364392925	0.4562691401476069	-0.010834685319003327	0.031137560288338573	0.44762804239811904	-0.001281250361508358	0.028850198803754973	0.559081904149038	0.003402661891593506	0.027978482432275176	0.5256609635318897
Chr01N_39716092	0.7786342612711888	-0.028185242442605046	0.04284592625790213	0.26498516491823687	0.021274421568291332	0.03349147645827538	0.29083837557459563	-0.0012633494221383499	0.030042774500087903	0.5169967405181229	0.013587260192753801	0.03653502112852385	0.3956731905048617	-0.045575693059741636	0.043509819443415795	0.12825991460541564	-0.030810619584643605	0.041333699466973656	0.23250316936435234	-0.06126412935047285	0.052460299255586845	0.08959059933272118	-0.0191801007492086	0.03232654543137304	0.2987194687124928
Chr01N_39731999	0.7889467415894976	-0.03152882547811412	0.0546357124196188	0.3312669561812728	0.007085906701245556	0.042279235533042324	0.5010284654082503	-0.0198729101259013	0.045153868135854376	0.39841299021625465	-0.04539869927908443	0.06057981016351822	0.24624311199570614	-0.06120204642540089	0.06923909098210781	0.1790572883171745	-0.019613260721911226	0.04958506964791349	0.3953858318093031	-0.018475791154603616	0.04527225744576472	0.38264740211251314	-0.09479569552735753	0.0966318936307501	0.10241216868900893
Chr01N_39768137	0.3034716304723019	0.0060942520072359615	0.03044417980898195	0.503776176997677	0.007454560552291738	0.02931248770650857	0.4822404833544966	-0.004679085110963486	0.02790683079335258	0.5073237290123689	0.0021918036509001293	0.029955727805889107	0.5506022358623903	-0.023753120436862587	0.034398991215369205	0.3049910069276266	1.2248773946119842e-4	0.03054903501635466	0.5646921213428198	-0.03913205912199727	0.04300385356694665	0.21587868909179542	-0.006699337720793108	0.029011499209330483	0.4804504950858932
Chr01N_39775446	0.1295772191055798	0.0010078170896837054	0.029617889265452623	0.5904300123747797	0.009226522780782516	0.03082843134749436	0.49702840770364853	9.967249069976949e-4	0.028131277796501427	0.5891731957721058	-0.006691869090887523	0.0299411414699431	0.5159783634703626	-0.015573580956027538	0.03340103941244355	0.4173524221194934	-0.0014755067053519712	0.030208037871750335	0.5748940592923508	-0.023793167852565928	0.03874759953166705	0.3536070048393595	-0.010299833216444731	0.03021548507436516	0.4737673846239163
Chr01N_39807029	0.22885322835922686	0.02174728615826563	0.03207942224336198	0.3366801072891459	0.03232847175892374	0.036113884938277614	0.25404153024452014	0.02534121850647554	0.03144885154915373	0.2941178207983167	-0.0014245141806299	0.028684982349542847	0.5679412840244863	-0.01583759912192262	0.03176864751934923	0.3986125960404241	-0.00668677745481629	0.030129434804687653	0.504665858110949	-0.006562667006271438	0.029544130632195294	0.5060254909974351	-0.002438409448146419	0.02858403688996133	0.5527420164488468
Chr01N_39888709	0.34237017060796066	-0.011698638557084869	0.03256742329979826	0.5226226376517868	0.003819419388923504	0.027012979101474065	0.6021059399445512	0.0037702536172428175	0.02626095758174588	0.6008733412392102	0.010899066386256581	0.032231914700506285	0.5360900591704161	-0.0024665321551191536	0.028145807923090658	0.6064453763685806	-0.08001345304627193	0.1140135087885362	0.21716221228832455	-0.0016245653054879853	0.028173093596017648	0.6238041357360877	-0.010035309109415875	0.02952106810905769	0.5302478678714142
Chr01N_39951492	0.2482632631192005	-0.020908581729618885	0.03931689197813446	0.37678426400067244	-0.03887645896072293	0.0578257172532728	0.26577371335385713	-0.025191173408388952	0.03969683597215707	0.3331718011024938	-0.007867563006292934	0.034200226259724284	0.501204444322193	0.019375272030488926	0.038448835239957804	0.3861578470801267	0.011358740912111753	0.036302531278506696	0.46998857061590643	0.014503573684085324	0.036923040603049476	0.4391799058731126	0.01686358782195996	0.036296703971050705	0.41094648087932606
Chr01N_39952723	0.8713927090338914	0.21112552592145278	0.16336259065204575	0.06933575217383582	0.09541383800061222	0.08586277909898057	0.1262898472683643	0.1440888625447489	0.11361759269202955	0.08518676435128304	0.09298694052392835	0.09601233898095947	0.16810406880828604	-0.05170808338907259	0.0752048145182756	0.2673331956888374	-0.008195605882614875	0.07372323633819403	0.475040237234464	-0.015483631188545954	0.0693412545549119	0.4415510541305805	0.018580950891037083	0.06703828036771099	0.42688342770681537
Chr01N_39999598	0.8488634830416885	0.15469485011389028	0.1328720444127901	0.08288551297273508	0.09153618081270076	0.08535841706210326	0.1271735793682132	0.05658882650473765	0.06431266349256955	0.1931713482962469	0.030229107699488778	0.06459902246700312	0.3417396023324077	-0.028803049824798123	0.06282241733341318	0.36351956941369856	-0.020307433338553327	0.06559013984065697	0.4133010171983491	0.02384191955391421	0.062149247236375604	0.37758969600641235	0.09468155632151345	0.09045069052634429	0.13425631007769048
Chr01N_40000002	0.3264838709400641	0.007423597307538101	0.027533719072241503	0.503102995438129	0.0194009545731113	0.028769762174142267	0.36478294611556805	0.02323318795919443	0.02958312932289616	0.32574580152843974	5.368250390617575e-4	0.027240939199405116	0.5920896201476342	-0.0023610068048544007	0.029588802915226184	0.5478555232816721	-0.04253151497445091	0.06185453787223983	0.24822673446882282	-1.4036908908922715e-4	0.027147169128526157	0.5959770109720695	-0.011301255297220507	0.027519119351836357	0.45393327440817566
Chr01N_40016242	0.9690147732047675	0.029316262898039867	0.03256285685920679	0.1985056323744645	-0.0037991838928429734	0.02690376500603809	0.47562100923286144	0.003857097827219303	0.026403578596717443	0.4729144852355491	0.01715444328113921	0.029125046202641433	0.30507987123329555	0.020529294671581585	0.028297096877780543	0.2600137935148258	0.00134194328936402	0.030037918402193265	0.5050067676177822	0.0061751398318425	0.028466421632044728	0.436622815457479	0.06207738320167888	0.03897913970453775	0.04661100789565927
Chr01N_40044468	0.3779723734117969	-0.03481758789565735	0.05190610855440208	0.2754293028000516	-0.02714728055514711	0.04169642760381476	0.3044511095756057	-0.040232446810258136	0.05280576827301002	0.23250912291994785	-0.04549228612509497	0.06698142918171437	0.2382795813973454	0.009705579138745089	0.037735399238784675	0.46699929978159316	8.378664610456509e-4	0.038128254834780585	0.551927168670108	-7.687044819521158e-4	0.03672288593847838	0.5510711057975801	0.015674682806286613	0.03932528604201452	0.4179180118606592
Chr01N_40077329	0.4255041665401978	0.02433028039386849	0.028927706164018744	0.26946766728754823	0.043578018056981194	0.03828784834738144	0.1471644292060213	0.022818370202053084	0.026527852578394264	0.26668831855019226	0.01821580311772256	0.028351952818108272	0.32881100411835695	-0.012593361833408857	0.028972535321998623	0.40423025561326076	-0.007349500488583983	0.02914192770794725	0.4756933529942099	1.733983589369612e-4	0.02758049874277198	0.5550068227078482	-0.008740436706662535	0.027503288829852476	0.45121871641863887
Chr01N_40087614	0.9036251329147446	0.04131800092262912	0.029548879327601932	0.09986650721784512	0.05813133168334257	0.029829160240218207	0.048676362595116957	0.04326159426023588	0.027108993539314983	0.0771320361294102	0.012926455759017708	0.02777262293243875	0.3428646882766173	-0.027243699915678186	0.028106324452537194	0.1867871270728363	-0.009899669208284468	0.02861380344357632	0.38774529547439174	-0.010403116773064273	0.02767868642140415	0.37669408099265655	-0.030018227284409244	0.02777627724569513	0.16201090053785738
Chr01N_40108996	0.2507255983055491	-0.0012135473066255931	0.029816066818506147	0.6067426647488531	-0.058327391038143765	0.11280534801445619	0.31153056688613845	-0.010073558378775561	0.029119396470377656	0.5090075144256688	-0.011387830049505419	0.032951436413143055	0.5065280152223965	0.004666621885226768	0.0315218243240715	0.575475474727158	0.0033440065870096462	0.03129088055153349	0.5996196589051712	0.01638259225597495	0.03832470395810588	0.47814210382111066	-0.004207979300427045	0.02999080279769199	0.5816837824866967
Chr01N_40111527	0.1313208719837822	-0.01040029876274991	0.026843503849966355	0.47329663215058526	-0.03009071553151111	0.04932531765572944	0.31102474730156715	-0.013166057945617662	0.025798773323346173	0.43197292289308586	-0.0035972815187816044	0.026382814654457167	0.5570936633999839	0.004783708034246808	0.028209677523206918	0.5484421590742314	0.006429357947914858	0.02847159638407372	0.5377796899741784	3.096448720961837e-4	0.026832039093048165	0.6072196165579049	-0.003616119031781811	0.02632900609457435	0.5569459105036474
Chr01N_40135064	0.25453323552022283	0.001271146400498379	0.0221346063354912	0.6911510602800216	-0.007424367922141471	0.02237716138961499	0.610880621368076	-0.0056372784007255915	0.02116687758746783	0.6308106305637922	-0.003163816059804779	0.02227020722115587	0.6693059483208708	0.06850242994358616	0.08572024035133483	0.23005546751939254	0.0029226061003344217	0.02267792650147939	0.6693246844066749	0.007579360624219061	0.023123059052696907	0.6108236183842211	0.007356278328998366	0.022451966558024637	0.6098598823207728
Chr01N_40152542	0.30690960029018227	-0.003987776459659779	0.0286439083762566	0.6077345922788965	-0.013500020210011742	0.031186806943384708	0.5074240729482691	-0.004267146782528212	0.026739986710344395	0.6007345670515731	-0.00603326860170207	0.030068393085616513	0.5920197934236722	0.06839839697490667	0.0983694428497764	0.23152070211827797	0.008001957713691563	0.03024958574688589	0.562041996471653	0.02156605498719291	0.038472961361649426	0.44245703914221	0.0032502459752309478	0.027725691141145217	0.6087176963375993
Chr01N_40205194	1.0301654111778442	-0.025640270536009268	0.027749738961658412	0.1937184058361937	-0.03318720944502131	0.026078272572383848	0.11817612200503613	-0.05602110379466779	0.028046616822545528	0.04070184904225327	-0.025647941052970642	0.0285379451472283	0.19860718926148802	0.025545579709996744	0.027024871527836707	0.1866979694247508	0.01964124028077839	0.02874275504024934	0.26397903116422305	0.005306993002106056	0.027107019415274856	0.43881468441423965	0.03532632490441725	0.027100433389952615	0.11091794535098837
Chr01N_40257872	0.7408877465939545	0.04018099605063399	0.045772286202890505	0.1843406172751846	0.05476452626810759	0.048953634944756325	0.11314264433829835	0.04200464598993504	0.042117024915894224	0.15373962395948515	0.015281247112409335	0.03878138180925431	0.37949901567560385	-0.04920845272832666	0.04782535362981274	0.13564024442614975	-0.010423551303040847	0.0379030997397046	0.4171983563288759	-0.06571197906932746	0.06408443576211557	0.10430560629928676	-0.011712872659658627	0.034573649517113364	0.3879334453114146
Chr01N_40379922	0.4445837895944659	0.029749713668157072	0.04877318786690688	0.3376593780889785	0.02777315751863898	0.041675054557783045	0.3302928447235485	0.03226520882148002	0.045357803370104186	0.3023495527325009	0.0032412366050585135	0.03608523667494015	0.5567898176372373	-0.01583687553307741	0.0367297011696316	0.4144928354568508	-0.012328039101299686	0.03977984828752859	0.4698459517952287	0.006180687353056859	0.03733479448696126	0.5355866280045176	-0.06518951166441034	0.09087461196645834	0.1938358220720391
Chr01N_40393547	0.13289131937782048	0.009550262415161288	0.02846461073078747	0.48980779043727596	0.029326587008715217	0.0529066192717328	0.33089948247962886	0.013013768163515538	0.02770905420963494	0.4433205731730119	-0.003955103748290152	0.027872222133707863	0.5605973009898566	-0.010990694977190131	0.02988794125788282	0.4728935186873672	-0.007769165743104818	0.029385744450899302	0.5168909296362021	2.0820088634590457e-4	0.027832695233284306	0.6023681279621322	-0.008697838134340028	0.028450363135234857	0.5030591165508367
Chr01N_40401470	0.7558597065984566	0.02598938929509611	0.03439372708572178	0.2756077295115667	0.07497406773740695	0.06850653480135258	0.07490347963294405	0.043823081828978795	0.038993200395708666	0.16245209505197838	4.616416546883473e-5	0.03223673726173125	0.5518861371987706	-0.03325692333438592	0.037447939805950445	0.23290981728874682	-0.02040179340087847	0.03628600684556922	0.34284407603940703	-0.00997565979268984	0.03272380896835087	0.43946437206010025	-0.016917823040452647	0.032369746316388795	0.35899211956997856
Chr01N_40423487	0.28134931169003125	-0.027216948316937876	0.030492428544986062	0.2650300067098571	-0.03295351771756365	0.03135255802990181	0.21707364488001535	-0.01716326352235118	0.025883933597118953	0.3402428192584077	-0.0032705315334075015	0.02680791343022487	0.524762587004558	0.009897771027168364	0.029091784676367253	0.4432241363790869	0.002280382608821887	0.027925256377222006	0.5491548966063665	0.014472209846523226	0.029070771953102287	0.40016233229049003	-0.005464093343554289	0.02638225367933962	0.49534165771791094
Chr01N_40441345	0.6063380275271587	0.03236719019418224	0.050953554221605336	0.2858652637822637	0.07519657964474437	0.08163852819367398	0.13362844151768927	0.05643728608300787	0.06282564281181685	0.16978588407934017	0.031749993573056266	0.05801325155681275	0.3286236732025917	-0.0314765774268421	0.04915095766259234	0.28540329350754023	-0.024247687206051187	0.05200061081540986	0.36279600804548606	-0.008793853966098362	0.04430380596276803	0.4605062072279269	-0.05743711487689169	0.06985541376281172	0.19309514697543817
Chr01N_40448276	0.14944182690365274	0.004683524366762067	0.023361086849185385	0.6295417148430799	5.813632334178916e-4	0.022110628854488893	0.6833283193705955	0.0033026615825277102	0.021616952764268702	0.6453355980336637	0.006442711789356977	0.023585736698403463	0.6078815317591397	0.053266859432607755	0.08607999081003441	0.3248200749921711	-0.004178932993800349	0.025040775333722447	0.6440756465896917	0.004707764512093528	0.023338717408918457	0.6306153622880758	0.0014147515031634706	0.022627099565137858	0.6721872974244874
Chr01N_40481959	0.1327428428589379	0.012917849769138432	0.02941583275090577	0.4417664045413732	0.022344942449753227	0.037287580335197454	0.3537731438607302	0.014587231641858597	0.028284838748847452	0.41516688046745287	9.404489020423083e-4	0.028132666717180503	0.5814884495977747	-0.0049678635396223575	0.02967779108060828	0.541282689832495	-0.0065075289493788085	0.030362661306621845	0.5306091368916137	0.008706981360557425	0.02907965875413437	0.48948487806562013	0.004038092184005516	0.028350474357430575	0.5448564942061537
Chr01N_40542046	0.27218708197100067	0.007410501519957898	0.027073550667780215	0.5432269888882824	-0.00219540481000672	0.024745750667653492	0.6050369193591845	-6.462116612377715e-4	0.023935934457280844	0.6248693796481478	-0.005070106722200663	0.026414695438483318	0.57032056246701	-0.009889648597703037	0.029025637756252436	0.5118630329525253	0.05715486562990797	0.08372064654428997	0.2464917966678652	-0.010921189149555472	0.02771049122103285	0.5013228480359357	-0.006587744294802382	0.025995111405509193	0.5494867820974134
Chr01N_40595934	0.15264971298456353	0.024774082097099897	0.03778063873944157	0.3388856943815487	0.015084658090589129	0.03074041649536964	0.4180359619664693	0.015243629851636593	0.030141494068588223	0.41133988142886935	0.008333048800710417	0.02982690849152754	0.49384496823898477	-0.004822545840229201	0.03017427647794991	0.5338598733229626	-0.01071012597901369	0.03289344403949798	0.47951403310695584	-0.004008813264844632	0.02958581371998414	0.5511738623849131	0.010407426288356133	0.030712338377649775	0.4718857891071927
Chr01N_40600449	0.4052863754469258	0.0020595024931927964	0.02735740072261423	0.6227645498107244	9.281908134147164e-4	0.02606423761091967	0.6320729951791689	-0.0016177351982384828	0.02548551240315766	0.6190650512606848	-0.008250490918082895	0.027952562990659208	0.5387445963451907	-0.005427089943938865	0.027011061655932173	0.5634459194815078	0.008816716361297773	0.030310708744915874	0.5489108006416217	-0.004440321599583816	0.027159512023284045	0.5808227432099814	-0.08070905614561857	0.10359912654871363	0.17177859864179212
Chr01N_40607687	0.23230938531504228	0.01494333197720822	0.030667148209231363	0.40328905282816807	0.02137536565849348	0.03138900821775405	0.3353610470713183	0.03120151371731996	0.03590135990158852	0.25758541462865603	0.011520559171974537	0.03061671192318904	0.44217413939860517	-0.009071098688989983	0.030374771428939178	0.468399776750156	0.0026007276139284126	0.030235939214374487	0.5477158760463087	-0.010763224860106958	0.03098963119329922	0.45867170443425354	-0.014379860285953363	0.03118197082030403	0.4167581788390847
Chr01N_40607885	0.7639110068201231	-0.055297177528636055	0.06872262841408018	0.24029981687439494	-0.07036839861121044	0.07399249529268327	0.18698030315702652	-0.07781545404367096	0.08062267788452719	0.17391017339899384	0.007095266247550023	0.0504711976525941	0.5167439579822254	0.028206800728100195	0.051376586539292786	0.34231848941145926	0.11415524951633954	0.12026591481591148	0.12323794831204336	-0.011571013796938655	0.05038992190460824	0.48430009304472565	-0.004099073644417892	0.04777715417512418	0.5462858118032793
Chr01N_40609006	0.41498996344827654	0.022806506396114482	0.0334278944543813	0.3091951803426225	0.04401558851696058	0.04221654239928055	0.17631027725318116	0.026679297801890833	0.03206686466227782	0.26293107925892717	-0.005137391085576258	0.030541212392106356	0.4965612051705004	-0.03468410297107149	0.03770608452483697	0.22096682629880238	-0.01599321379306133	0.033123267828137355	0.378971676226735	-0.011938548367601002	0.03131673840934518	0.41810503851548464	-0.020487478046129163	0.032253661937719474	0.32673694186425406
Chr01N_40631104	0.23628239731268025	0.03521416501598007	0.040855019012774954	0.24639434601498753	0.02276718499109875	0.03163268216595896	0.3196521835015218	0.02224996571060176	0.03093204123155915	0.3189810609925174	0.005477076261079826	0.02909417539587203	0.5083792131764129	-0.008486249816497534	0.030169256642289533	0.4746086904368342	0.010322681529483327	0.031525597916507546	0.4578947999554642	-0.005543284063384897	0.029607979816150348	0.5165318982393616	-0.00677507911513597	0.02909342924839506	0.49937437407224317
Chr01N_40788598	0.7017205983485532	0.17422254720685162	0.16213348340978206	0.09781716068202854	0.0733704323685998	0.07982052598936865	0.1809446303180426	0.08726834879171032	0.08853755081062344	0.15419367991207528	0.038049068741671216	0.07069759247364756	0.3265987135988046	-2.904273155072924e-4	0.0611229871238699	0.5188228335123298	-0.02236925135632833	0.06886667980595092	0.4177161398520668	0.02811923924452144	0.06685899748360133	0.3768157281210436	0.037230195169471396	0.06707907772923437	0.329192259626666
Chr01N_40802151	1.115299065395925	-0.1410422343273378	0.10301703273096785	0.06951889237520581	-0.05740562229257718	0.06512047623951218	0.18862061517776263	-0.16261005890678232	0.10473047708826116	0.0476651284284797	-0.15135121080622643	0.11163243121306145	0.07385201721745971	-0.013764468685153441	0.0666036777854391	0.4399592215781257	-0.06683140726169284	0.08372197466754834	0.22650629933450483	-0.058802741709842454	0.07605909181996046	0.23363520785940817	0.08730741779822665	0.07943319788428004	0.14050786085523487
Chr01N_40837035	0.18590094990440836	0.002628111508012591	0.030242798514812073	0.5582050669852688	0.013724285757335435	0.032000675900832	0.4353843912148869	0.0054618142051815	0.028597893320239643	0.5224210298423966	-6.103710693383186e-4	0.030023942435917623	0.5786559794221998	-0.019928707333443093	0.03583559788976758	0.37263251156325494	-0.006762761165048679	0.03151796060860076	0.5098560789816567	-0.031240743315262418	0.0444485275065888	0.2981438139212276	0.003694542767401834	0.030455995906515973	0.5510636911499535
Chr01N_40837832	0.18018185300398015	0.026990556656015803	0.0417853293521776	0.32863715679764804	0.020651040659100797	0.03488702355837749	0.37015784578392547	0.009505509677201636	0.029175146503205917	0.474030832511918	-0.0013874364888910526	0.029981644016873463	0.5731104723751277	-0.018144535699810133	0.03470335739181777	0.390352433330154	-0.007464551977030659	0.03187331392542898	0.5050204048820355	-0.014409978635360128	0.033446845103849404	0.43196265573664994	3.6263620292698837e-4	0.029489616850913527	0.5878948518729287
Chr01N_40863825	0.3615181536164204	-0.034775466952876484	0.04788694728355095	0.2596779579317944	-0.04528633106105349	0.054008005536794336	0.20315683777288285	-0.038721273603442956	0.047482335844786595	0.22435719657653108	-2.8252959529081984e-4	0.03392016728711074	0.5561066613721923	0.02655262426348782	0.0424882085072239	0.3167403333946835	0.006058108150547084	0.035417703627148925	0.49999011659534676	0.0049769286575181305	0.03443968273571175	0.5128900333722964	0.01083332965534167	0.03427067207330016	0.4474846962134825
Chr01N_40864210	0.11001931701358302	0.013496851038612128	0.029328968085260018	0.442084316240675	0.024518852623879428	0.03627180113511742	0.3400542187192913	0.014329205570379458	0.027998105354672804	0.4249058414203789	6.263118796434289e-4	0.02746260238981626	0.5934869803768079	-0.014041094670193098	0.03068881638207347	0.4375642161173334	-0.0013928587164229167	0.028468642737536836	0.5875510454448343	-0.006880576234141529	0.02849584820180016	0.5225806021143614	-0.009488116931951337	0.028666103633530567	0.4905566793910453
Chr01N_40891129	0.16887354013369577	-0.015058714947194617	0.03359732933672509	0.42675131569000824	-0.018819893756024865	0.0340571264454471	0.38793211895309765	-0.028153588272348894	0.040437013777585476	0.3095390463847424	-0.001650599019837751	0.030182272655311256	0.5707111077687317	0.01180524898194929	0.03288753084366887	0.456996402407973	0.0015277980958368447	0.03113939810893523	0.57361257787856	0.006333195486747628	0.03131257872684357	0.522561035206299	0.01145800384727844	0.031522357656454156	0.4632669052257934
Chr01N_40891237	2.0940439708215615	0.03412629409321121	0.04033445352066232	0.17910044752612994	0.06151077265959335	0.038169844571548886	0.03807065112274537	0.1249097272326259	0.06564537407080204	0.0034762927013328197	-4.1114408396190417e-4	0.04065370482704298	0.49785083316915757	-0.033471515353984335	0.039722652543257034	0.18308945014082822	-0.030080734339815368	0.04402538264601013	0.23430503685557347	0.024702002355787803	0.04227049164218723	0.28384883007777933	-0.0414278255441117	0.03868932119705013	0.1275435581043367
Chr01N_40908785	1.5877998592254878	-7.989730593351195e-5	0.008003178427351912	0.9732321614295678	-6.853497050295834e-4	0.008458150497735503	0.9665461119717194	1.7788871467274006e-4	0.007553498180393565	0.9720693231615298	5.157775129517653e-4	0.00822800554369218	0.9676185137794623	0.32426088819782833	0.10958126400637608	0.01223196012290863	7.991561474834565e-4	0.009085760702344355	0.9650201072705723	9.179729423064332e-4	0.009123565114840596	0.9637428337549406	4.830912159510045e-4	0.007929294709523936	0.9677042225190737
Chr01N_40915340	0.41584099694637006	-0.011842985721124327	0.02720065369055716	0.39304023707756586	-0.00685677077609715	0.02510978149310836	0.45107248953590573	-0.011168124782258756	0.024664767625335725	0.3872756440699482	0.004304598837431996	0.02733368947566559	0.4998438016141471	-0.011085568419451028	0.026728285352091867	0.3982136017684992	0.005842403999318752	0.028128662551745426	0.4809376313147053	-0.04426968961197482	0.03438605787523634	0.14915599325931983	0.008215562975149818	0.02625848121770602	0.4424092984443163
Chr01N_40916487	0.16684022729460554	0.03091777934388196	0.03465007371103691	0.2756855356656135	0.020017683543060997	0.029038879514531338	0.3514188347240591	0.017347574620518464	0.027585379102833856	0.3712886762503409	0.0034476737957350578	0.027168843897987474	0.5447291796012785	-0.013873462060102303	0.029113307767299063	0.4181575276649201	-0.006361445689320101	0.028426707825449198	0.5127682915648294	-0.0019402238201490216	0.027294428763293244	0.5676752066615145	-0.0017422957153729395	0.026659139414588064	0.5689582451036352
Chr01N_40916864	0.636667751237243	0.002130071585361899	0.026092704181412792	0.7755322543254378	0.006723115204748923	0.027678999409655777	0.7351638424549156	0.005571784623115889	0.025817952724613714	0.7424625735863193	0.010149240272327668	0.034839132418799205	0.7167121753694653	-0.0017989235735427552	0.02594223645370952	0.7763912899469075	-0.2508100369438572	0.2158601359527614	0.1186459716325996	0.0030574365274995676	0.026758953216251224	0.7709326060484043	0.004414138322928037	0.02699297561960804	0.7587970723138271
Chr01N_40931941	0.5401998652517417	-0.005401451475990508	0.02703431496802024	0.4670093859910267	0.009521848268802886	0.025548506319578928	0.4060161909154881	6.52962613794344e-4	0.024335776378860936	0.5352879302024829	0.005812241784974477	0.027470230030260213	0.46767474689523414	-0.031089762777866743	0.029474612252161202	0.18397306011129666	-0.0018278387768420738	0.02783678068472828	0.5152209223214914	-0.05251272488819605	0.035227356346538834	0.10968772537136762	9.187704611323265e-4	0.026031074605526963	0.53437531893057
Chr01N_40946545	0.8493421460810424	0.05914205902365266	0.06595014831384495	0.1607843579842871	0.06882875834801397	0.06443172502315786	0.1122332428101415	0.09924075261494078	0.08909938575648767	0.07366661849403526	-0.01117631617162277	0.04955061918293404	0.44068995246145104	-0.03402559982078948	0.05093451920404966	0.25275994655155876	-0.00871927246568409	0.05063881640993208	0.44633077863792736	0.018297583722110895	0.05196368164269655	0.4037011254517465	-0.06970146378991168	0.06968608504739374	0.12727425508414503
Chr01N_41021805	0.67709001563483	0.020328293202574312	0.03131863634136226	0.2955365638417974	0.053588823617333664	0.040119392370785274	0.10088636157216266	0.02890071221344515	0.030068169481303912	0.2038876591221086	-0.01050494711254039	0.03087343321818204	0.40619464382530424	-0.04761323869407197	0.03773945829808248	0.11915219266217936	-0.020802461236184067	0.032973715300583774	0.29957693173283684	-0.02665833588819525	0.033228127429200005	0.24343288813231934	-0.01984359937019943	0.030100019365194023	0.2931769185037102
Chr01N_41053611	0.45572716842995975	0.05409396742344246	0.06784473461023298	0.17763162586768466	0.03509942191544635	0.04677704770539164	0.2409053249845507	0.028364162162512682	0.04057801897227338	0.27248200262889744	0.03607502083641148	0.052357873513018044	0.2530129892912225	-0.0031914875096419352	0.03707222239217723	0.5294084500800236	0.012119538665708184	0.04056433690231484	0.43633889579875534	-0.005302255347254599	0.0382011590155211	0.5171860727647917	0.018879283913360398	0.03991918621087519	0.3676444059215241
Chr01N_41060184	0.277998273231357	-0.004583709813902442	0.028031813884710058	0.5897062279945866	-0.011644794372856813	0.029295888852280048	0.509329935004614	0.0010854320986064445	0.026044455063473373	0.6273025768536704	0.0017518260171776236	0.0273926779314009	0.6150945390841243	0.05691955359565881	0.08290553688235155	0.23980046417081047	0.012748078440596833	0.031089018124220793	0.49649788058339284	0.01701163491570121	0.032477476250203634	0.4546114484962238	-0.0016184290507377521	0.027526695488579663	0.6286938216305138
Chr01N_41069342	0.27673254805896463	0.038434963422534725	0.05156471283351807	0.24748087597181453	0.02940786255452555	0.04028907875815347	0.2854189427261651	0.02301555056306338	0.03517668601793704	0.3254403865613953	0.004934592757272666	0.03211102450649849	0.5146965476674301	-0.009265280241306245	0.03331972369504589	0.4684074124439819	0.013882071352447893	0.03766560800395008	0.43366232488786727	-0.0035169096330200772	0.03225235554368372	0.5387859554509273	-0.012654758240223083	0.03407625685761818	0.44280292221391127
Chr01N_41116225	0.8987820823317609	0.00919548130500603	0.0289713996550965	0.39630437689056813	0.0019153693157227655	0.026618102170853385	0.4929374262525748	0.0031961088212366113	0.025644669040068273	0.46814419594775847	-0.009939540052019935	0.02981033328839851	0.39539654511105116	0.025195723528370174	0.030069240972548743	0.21284487364033003	-0.021309629308227565	0.032399104934106006	0.27536898134489296	0.06729304565690067	0.041209670675495184	0.05012029050022468	0.012116917276869862	0.02772724326458443	0.3509411302486468
Chr01N_41117468	0.2372556269504783	0.007894965274873123	0.03138929871107206	0.49177113497313607	0.011400268588432952	0.03108345708884592	0.44985285259644603	-0.0015228460965705057	0.02814003457991658	0.5599431789235114	-0.0029193029365736593	0.030434667926585467	0.5455102334865259	-0.018003079210916175	0.03483677506064988	0.38190638266809174	-0.007338613808884977	0.03191696557534901	0.49603445582407835	-0.030768570779417626	0.04297770218042263	0.2900863676386538	0.016225606026060713	0.03378405713664597	0.4029954491999119
Chr01N_41121197	0.3360124887738342	0.02645309895773207	0.043486671973435226	0.3267488680202356	0.03947746668464584	0.05671625665357753	0.250313957786483	0.012059275115075657	0.03205580092915498	0.42998893305325137	1.711288135162124e-4	0.03414182594166166	0.5620821154577043	-0.02075205760926152	0.040822773909369905	0.3774042705159055	-0.009119725341534407	0.03669772185804779	0.48424010455528066	-0.02071012229883979	0.0423078425597913	0.3881672425303615	0.021671350557570784	0.04256005673842377	0.36953503229197776
Chr01N_41126754	0.8018481207076771	0.0061840911322627885	0.034018994095568404	0.516250177945666	0.01529198574767778	0.03465029937860518	0.4103322706210959	0.011189962661858031	0.03247900541472755	0.4459884514401915	-7.238261185140639e-4	0.03360311037960758	0.5494894005015709	-0.03432903277278561	0.03939305672569102	0.24553462281928706	-0.03431096852616701	0.04893369686841618	0.2811997440771058	-0.016791477706765475	0.033770621074476745	0.38476216998871016	-0.07819213159921412	0.07769524118832863	0.08687736376864419
Chr01N_41146013	0.3476468533767217	0.007722358025850545	0.030004486766299847	0.5231069457141226	0.011290098484865238	0.029658259316800828	0.4780563898236095	0.014351982505169081	0.030079515980362605	0.44371127810000766	0.0026801964154443926	0.029430586965385173	0.5849756629626326	-0.017260663514271735	0.031926384631792724	0.4094477936705142	-0.001165729379904256	0.029767235203535625	0.5906379500132218	-0.008194604532479666	0.029431668436898716	0.5089896702587631	-0.06282148294557933	0.08942106668856115	0.19994987176234336
Chr01N_41146079	1.2680037228733747	0.01379503702032282	0.04135403825188261	0.532065610985494	-0.016595812741988566	0.03550806763397386	0.46994650319693143	-0.021688089835683835	0.03618006832858876	0.42373299587821245	-0.017790261045014178	0.042576365190490184	0.49655119624150046	-0.019037073781855932	0.04553733787035395	0.5121760557325542	0.024731763561033522	0.04825964975002881	0.46050550234394316	-0.028017881741729637	0.04742055310740774	0.4322835382626564	0.14593957831082763	0.09616184843068988	0.027271474441639697
Chr01N_41176507	0.2073494731546425	0.007313655318295911	0.029162091752023233	0.4898999356674336	0.014251562938973469	0.029337961327372212	0.40790299172058786	0.028841282645301843	0.03596427408649481	0.278068935390404	0.005449301457980301	0.02924744046652959	0.513714862079395	0.0011641488399834646	0.029923088602334964	0.5651441144740543	-0.001538288897691571	0.03017953347443009	0.570927274361392	0.005745609142828531	0.029513792331361505	0.5104412562367047	-0.006358124452818577	0.029890974435574775	0.5142634089877146
Chr01N_41179458	1.110657762616028	-0.0020092547772243706	0.023591340817990157	0.7000458860657477	-0.018811732266012956	0.028829500125255782	0.5280445314322353	-0.008091523398021537	0.022020339492576188	0.6206743263289856	0.008389402788190935	0.024417190117302118	0.6267923825130873	0.12734840120439525	0.08754504291146387	0.03212934121099681	-0.003552353899373784	0.02541257070899604	0.6983570933065835	0.02447619409226944	0.03509808097554073	0.5049236992991146	0.011645502050937907	0.02441501661752519	0.5849836497351367
Chr01N_41197016	0.5632526985749944	0.003373130928308956	0.02044741149299023	0.6592234690090967	0.010286682229529432	0.02168755887478189	0.5660354057662127	0.005999236023932863	0.018816553393173098	0.6144146528179899	0.0029896162367310467	0.020631147955674882	0.6638916280177786	0.07299391044390094	0.07014846261693529	0.13262094410938566	-0.0038041963519010904	0.022398959411381453	0.6707555515842252	0.01559206623817924	0.024835800482931516	0.5143319433739264	-0.001168307708211793	0.019903272603418565	0.7029845419547422
Chr01N_41206300	0.27634711396390454	0.0033495066821865975	0.028795880350404524	0.5867919853566363	0.00891442225020148	0.028984283942506555	0.5222984094542483	-0.009283628589844786	0.028791537447465685	0.5166620993985904	0.006630810170971968	0.03038613990665565	0.5547502532133788	-0.04218319383030348	0.06984892098741448	0.30290229689292625	0.00635672718846765	0.03215535403168486	0.5616276149279629	-0.01603368402944364	0.033511621827974236	0.4576787119929506	0.008598299013434294	0.030271117527186933	0.5313448643253856
Chr01N_41206555	0.3443714269595986	7.402132062586221e-4	0.025944598784969186	0.6447645897911325	-0.002757419387659781	0.025514072784913158	0.6236681821398482	-0.0019399362224641742	0.024117999120474597	0.6348649080047917	0.0025280653631347626	0.025771277930195888	0.6195118169885023	0.06435822211978828	0.08399918792597948	0.2050468882806215	2.284630602287698e-4	0.026646210237833576	0.6466961492540146	0.023605899342140125	0.03435172610313909	0.4118038703903092	0.004721146050107397	0.025291821735494935	0.5906450736460351
Chr01N_41208786	0.26510870244227597	0.01686153194712721	0.033756008696998484	0.3910952139367917	0.023048787568940722	0.034672830435702316	0.3309748677043254	0.03505379820735423	0.04270386552717268	0.24655655547562033	0.0019338078753503103	0.03095408530295643	0.5528964100427354	-0.015110123089334774	0.03356242095891239	0.4062743307951311	-0.008181116760874551	0.03272160479281053	0.48621384046091054	0.0011653842832249892	0.031169392600019094	0.5623828843472142	-0.016643834343496488	0.03331216822840879	0.3941908276950348
Chr01N_41258421	0.2983915733307905	-0.00776241496300816	0.028117791884961316	0.5482690851680208	-0.015046631235990978	0.029722476901841398	0.46836258883564497	-0.009484957750315425	0.02683016209127082	0.5211806601946701	0.0030957816955670043	0.02683648384513329	0.5960523781059704	0.05937428868930458	0.08084123092004517	0.2137663451047006	0.00528102013500633	0.027700584978503934	0.5701554025843643	0.019854013730551765	0.03240498706362953	0.4214268831451336	0.010892279949485084	0.027431753093166304	0.5019764800706334
Chr01N_41264462	0.4327577543000331	0.004940202071994926	0.0267531969703301	0.5395922746733715	0.009377141026248603	0.02596932266794751	0.47623785162214105	-0.00727879956774976	0.024735946657761847	0.496089442866509	-0.013198064061686427	0.02743710932948531	0.42936884042909085	-0.04873648493390597	0.051319402134598034	0.1625093274316779	0.004579403225274749	0.02781683698126241	0.5486495211143931	-0.027628010699733627	0.03174748012770931	0.2997829614276949	-0.002542646252569535	0.02551407197633618	0.5597021160014567
Chr01N_41275723	0.3766069682938715	7.029603850764924e-4	0.02630697064383796	0.6824751129066111	-0.009642663925040615	0.027343365771964105	0.5805391256399595	-0.002798312682136285	0.02433868686536697	0.6554169514992927	0.007392901690538193	0.027097928342661497	0.6023124003568645	0.09060904003791125	0.11327440231406999	0.19214508786377094	-4.7669317820259573e-4	0.02719907600539869	0.6880989646008449	0.017568622067803942	0.033678144591037074	0.508816572987206	0.004391383099093159	0.02560378300206863	0.6321915119914672
Chr01N_41289054	0.9273381211053175	-0.00914622723273385	0.03697500073094737	0.7329547829248011	0.0016213200655336407	0.03034524620222096	0.7907735165899438	-0.007573086323163305	0.03318296234743239	0.7428043830285804	-0.0030818275433252998	0.03307500539822363	0.7662682634775815	-0.013429924751504499	0.039023066691198566	0.696193993801511	-0.003517481254993114	0.0347219312217754	0.7692480066083602	-0.02134295446405109	0.0521945862045444	0.6687537839651447	-0.2679229328986569	0.187685004693402	0.06421605422469345
Chr01N_41325744	0.4416111048110184	-0.05803899410641849	0.07360818990732455	0.18674377045185142	-0.029519119034142432	0.043546007664362486	0.2863615917969162	-0.028333705952796728	0.04261847212020485	0.29105271988004167	0.011095832931159864	0.0417081154603809	0.47328158017867855	0.013047704783816288	0.039897444483202184	0.4376820812952808	-0.02959142650944803	0.05451735396005604	0.3319146563447929	0.00767809928408762	0.039045452652961284	0.493971073481855	-0.023848824368938665	0.04570154384430086	0.3518692402680599
Chr01N_41337309	0.33815249050646673	0.04044618651769761	0.04198357173099464	0.20417285901643675	0.020169025015590435	0.02956047940703513	0.32435963756966324	0.021515738126807755	0.02949230540034001	0.3057996510422452	-0.011692239969792717	0.03063544732695542	0.42973164103833605	-0.020486939649646676	0.032540536744117506	0.3304462094843559	0.003401829176755784	0.03019937804757378	0.5278794981002024	0.004921923396223408	0.029256586368442535	0.5060700328254812	-0.002073957500012025	0.028275629422658467	0.5396446275197654
Chr01N_41382306	0.5340954565649237	0.0686191645096284	0.07761947818942738	0.1382502525564958	0.049516324985294444	0.05468067446362819	0.171819873784749	0.03600326603261834	0.04397319874738982	0.22107606528766166	-0.003089403060619023	0.03834878329366252	0.5238546881419894	-0.032139709916712736	0.0474452653557385	0.2762867471196464	0.0017846851536274448	0.03997722516268502	0.5367799938190962	-0.008694009704217106	0.03852606864722835	0.46418188949428374	0.016439964056632374	0.04171485659006668	0.4022628488143315
Chr01N_41382790	1.2477064020888384	0.0839208535698061	0.07064230585053358	0.0709194049303177	0.10184779594277973	0.0724281374515678	0.03754597586413618	0.12195204339725996	0.08630392864820349	0.028440545717802974	0.045798281401644554	0.06150316630346485	0.22632307432284018	-0.059062964503312644	0.05672257227678529	0.12088279495119858	-0.03833607786976945	0.056809994823624796	0.2442027532556975	-0.004345216906467501	0.048572724735554296	0.4600217850695253	-0.07030711983710525	0.06307314649306944	0.09822271819549955
Chr01N_41396386	0.16845684664759475	0.0012404044657518241	0.030319371311126598	0.5704878537385495	0.001935518897015798	0.029384181969360976	0.5636748362150178	0.0037891262638945467	0.028433338208447297	0.540927777462387	0.029733850876123916	0.04616656563761658	0.31081907393427255	0.008359157573771207	0.03132686154399147	0.4848677366157792	-0.004262930995120544	0.03212509474606379	0.5512854323448955	0.009978770199411085	0.032073752943051474	0.475784789430786	0.002755088105975126	0.029911709249834068	0.5518024724865758
Chr01N_41411565	0.5772067667465363	0.02019130755037511	0.04057006333710923	0.4563831726096894	0.019005365252580404	0.035244615220918596	0.4470619488088	0.01904079358379331	0.03522742581226301	0.44520738456471765	-0.002157773049456603	0.031983190248936984	0.6067826084781387	-0.023463801018523037	0.03837574454353414	0.407119216423647	-5.633316365925496e-5	0.03307609461048173	0.6280179615476911	-0.014427333371906888	0.034845387823130985	0.48766380779166596	-0.10740152530228139	0.12511978923214004	0.12685662060079395
Chr01N_41427284	0.7248112100048499	-0.002900641629993191	0.028500144098591102	0.7280687392651006	-0.012021399447535473	0.03196861457487264	0.6465049677407341	-0.013000716093584946	0.03276508234509112	0.6380618487680226	1.8876671799873467e-4	0.028289219164345687	0.7521438978087184	0.008900446890357886	0.02998680326316973	0.6660312757025808	-4.543961998006292e-4	0.02930249802565374	0.7574833604100206	0.0016525361904179705	0.02810512931992214	0.736514942031391	0.2080682581770499	0.17669128919536578	0.08848729736493213
Chr01N_41452251	0.17456369050228765	0.020471951334350147	0.029524614867936276	0.34733547267266274	0.029421220640038773	0.03349493935395458	0.27141629851758875	0.019417303067918924	0.027436004296248855	0.3444663698938142	0.003062287660435049	0.02703412253417698	0.5454515686647011	-0.009453507337293061	0.02949112878554501	0.4743729929199152	3.6109650697397445e-4	0.028195445757355213	0.5807935019926498	-0.005797941002372112	0.028188696854710673	0.5247215660160199	4.80234420598849e-4	0.02705430592365082	0.5799251116340869
Chr01N_41497048	1.2339690828742675	0.059678644969965694	0.05261995971711555	0.08850273601687979	0.09711004494341162	0.06915366345997756	0.02858571047376609	0.08235343926202335	0.058757995908902586	0.03598195233041677	0.023999230286634247	0.04631716783884922	0.31287734615962337	-0.05517614217675344	0.0478186445687615	0.09450002611569397	-0.03492516141586254	0.0481239889359388	0.22213420532882044	-0.018686325435021526	0.04109404987932319	0.32595384207351064	-0.05310753634006881	0.04841972898378448	0.10625972729959687
Chr01N_41618447	0.49514580123446833	-0.014257157756645912	0.027349230884362415	0.35711406211992736	-0.019166919323154678	0.026291283477571613	0.2884305502501332	-0.015338061488329946	0.025094657579180103	0.32621066512923613	2.773728847467291e-4	0.02672182085197419	0.5400179537371191	0.021549461026385625	0.027219670932035315	0.2648775210103943	-0.008965631342935163	0.02788126839890615	0.4290347881708493	0.04576105402654047	0.03248513161828179	0.12747159319706214	0.021917428014479063	0.026535233624991238	0.25751551877662004
Chr01N_41629564	0.5357348453494912	-0.006251966351981819	0.027672581985775165	0.565877196636718	-0.01586454353263927	0.029153546225085626	0.45688998365867495	-0.005382656007318744	0.025407788875838725	0.5683657314034285	0.018728548029107263	0.031425389454992514	0.43002035326904015	0.07659081155819583	0.08303830265761147	0.12789437181317087	-0.0036781337028454764	0.028630381119250512	0.604628869853423	0.019164009281653096	0.031113341484778824	0.4254186849916787	0.01734291004622842	0.028896064355743236	0.43408800421869537
Chr01N_41660894	0.1956261674198312	0.00983411240756205	0.02835102506544897	0.5203163996559275	-0.0026918974389446345	0.026197144932897733	0.6123832011211997	0.0016262071636287123	0.025023073282521614	0.6166339170604924	0.006299548499161079	0.026572285012352197	0.5578396152140754	0.044219122922477046	0.0751786111665462	0.29971707739453923	0.006110608296149099	0.02732490666167146	0.561213261601001	0.012075860977618801	0.0282891174276993	0.4939014230169021	0.009284145823212565	0.026817150438286454	0.521514067231194
Chr01N_41679909	0.36764720779527715	0.019668459639992933	0.03476757632268946	0.3959330714662407	0.058572242533523625	0.08898545816401522	0.22012502278886636	0.008851945600577806	0.027623330994421345	0.4873217807239953	0.012144959512260224	0.03316229312161559	0.4726999559326886	-0.012564457541859564	0.035712333620254944	0.4890562747310241	-8.794494251591677e-4	0.032160475666166276	0.605732326298122	0.011180019374596553	0.03301742650179581	0.4843636223453451	0.004025802768248925	0.029806998028079564	0.5564153439047864
Chr01N_41693780	0.7841577955291759	0.0202569006877274	0.027844207428822206	0.25860889131575643	0.035891737517310944	0.03145634302562995	0.13137347308962488	0.006386061884764879	0.02453984406682748	0.4189569858741332	0.017935074473110935	0.028708864307949906	0.2911184501092896	-0.009317792863351838	0.030263270485842673	0.42216676316052393	-0.011378240230543369	0.032934400284086784	0.40671072824644594	0.003992431222692931	0.02860046480401946	0.465154508143901	0.04186340769793558	0.032216480854437825	0.10118551131038048
Chr01N_41699176	0.5912311120258068	-0.0025549820320935877	0.019132658562500793	0.7940190523033723	-0.005182612324503125	0.019941209616111757	0.7620276309027745	-0.0018904181783637138	0.01762761449664801	0.7996725684650062	0.005372049451031421	0.02033373352746727	0.75837671464212	0.1730148681156961	0.14287673671423867	0.1162943539835607	0.002580888080580397	0.0192801458335207	0.790574515200736	0.004187472898476683	0.019562194571830543	0.7721606335956683	8.55977779645675e-4	0.018078725662663123	0.8107849475669717
Chr01N_41701527	0.5016251500851421	0.005041267928496596	0.028195908863519626	0.5047680905763834	0.002874419258906158	0.02644631133935837	0.5328277333845935	-0.013818158905532207	0.026910247779328236	0.3857793305430198	4.527502978394222e-4	0.02822138816787666	0.5629281373292476	-0.013963416001713424	0.031584055385167266	0.404779923768565	-0.006897019461695607	0.02943513266146433	0.4854629223637852	-0.010812221234742642	0.02925654624282021	0.438890289367428	0.05169361745729005	0.051387590165799496	0.14466281802782832
Chr01N_41710412	0.45899204849453196	0.017895502912213073	0.03317859670655418	0.42375552341602357	0.021592786812122074	0.0324593903124572	0.38223481627825046	0.022790685569901	0.0326224270543394	0.36826029516114	0.01741011415444898	0.034951370264398	0.43619656984089816	-0.01059788230228609	0.029705811409457026	0.48624279368422374	-0.07290137532633932	0.09926721061989253	0.18656915720620482	0.0045843960410585	0.029775714084038084	0.5667379423375687	-0.011665155155306528	0.030260228568432225	0.482076167398947
Chr01N_41717797	0.4336451890225622	0.00274704281858014	0.024248328082560906	0.6519549895634718	0.01072047121583523	0.02606136200258147	0.5540445173411452	0.007181471495135551	0.023603803120566078	0.5899389136387866	-0.005499264201808364	0.023754555869298102	0.6076077458374056	-0.08001404743652588	0.08816596893294908	0.1507281824814356	-0.014965810952092809	0.027481924195455063	0.50427047489278	-0.009756797790932406	0.02460828287565055	0.5562048555689127	-0.011086187547041354	0.024313324709867624	0.5366949688795362
Chr01N_41724682	0.14300737507624584	0.01668332218034233	0.030586044748774636	0.4011411376998443	0.024959945939451986	0.03768426597004799	0.3290478271842807	0.015969808757960786	0.028567785049410002	0.39915357564722714	0.00916953040790374	0.028820218210438165	0.48167368058457716	-0.004936939084639497	0.029583537322754434	0.5368095714819956	-0.006827715999160445	0.03017531117355711	0.5236774839475876	0.005012039222629411	0.028559142980654997	0.5317152321677223	-0.003917098603025081	0.028350322445358855	0.5548942668725512
Chr01N_41729803	0.3528436922394151	0.03875853434795719	0.03835899622342932	0.19082995012963572	0.017125099953553095	0.02794965704314576	0.3380225166174621	0.011898007137064858	0.026137714383860783	0.3938361390219032	0.016206676530673907	0.029483295507112473	0.35743299229507197	0.001855978996964097	0.028377150137733592	0.5285543898948902	0.005364431613673984	0.02943647618032089	0.4885004068080505	0.004078306837188332	0.02844476909523615	0.5019586786651986	0.01929385303099847	0.02935687917291535	0.3210730300499568
Chr01N_41730847	0.21745602882530685	-0.0035461920197726025	0.02853536247326743	0.5696000620289087	-0.0024685074163927185	0.028550859520668492	0.5844996057909168	0.0017598981067381244	0.027363899065341285	0.6024069245030614	-9.215773345385088e-4	0.028586265456092344	0.5974111247028937	-0.010317506863022087	0.02977986021677301	0.48632611198783726	-0.003377871092455773	0.029593149533444867	0.5709980275944844	-0.008378487240894685	0.029054892682362665	0.512385534936064	-0.048804857195012805	0.08875039986399404	0.28236253208398276
Chr01N_41756381	1.1520734855287498	-0.0012183956562042473	0.029629915393720088	0.5252094173648948	-0.03554704562702372	0.03098241343398398	0.18125998014386102	-0.020135319369503323	0.02717718107259203	0.28709116967878046	0.009920224760699502	0.028749577615558006	0.4187253777467123	0.0754211059229548	0.049917842661846235	0.031724999818359856	0.003567334661510032	0.02979963131643219	0.49881332452148885	0.04532952535210141	0.03595308407424152	0.14619154324977343	0.03529264693849827	0.030792244160469346	0.17800121481098025
Chr01N_41766644	0.5291784101020586	0.008755249624082284	0.025673479520367987	0.5390695507221834	0.02008987624600185	0.02790295608527584	0.4155647919675847	0.01778713303150701	0.02636950554733348	0.4290267121982555	-0.004574247384322916	0.024906469687377097	0.5900405615495882	-0.07248243822547999	0.07438831572792648	0.1282607021206036	0.005268220238571275	0.02660904594611298	0.5888398947885936	-0.017396048690529707	0.028211159007364484	0.44679274584757667	-0.01600573947027246	0.026537839511348825	0.4523225786915316
Chr01N_41797276	0.23944117758755074	-2.6515601339918265e-4	0.02914285170661258	0.5764851436535048	-0.018564276193283796	0.03121365934595275	0.3674381488638314	-0.010015852933544395	0.028072106898859406	0.4529833724068154	0.0029905970809560524	0.028789112294396155	0.5382455258328775	0.02443178158250272	0.03329089453964535	0.3072554304819266	0.007881623677521916	0.029966440658305057	0.480999754320561	0.032278820724712984	0.03794781177482729	0.26087726488655893	0.011841085091429258	0.029017727017998426	0.429871884655019
Chr01N_41829090	0.42326414082010083	0.0284454850840077	0.05101215969717094	0.3489113203691535	-0.0030834075033878065	0.034986275425647154	0.549310784094725	0.016870197337980196	0.038114750553022984	0.40840699531336655	0.025308958619352607	0.04798821792012713	0.3646091643513586	0.010518650947788456	0.03834132219434129	0.46872270281920414	0.061278640763593024	0.08402908684272158	0.21060974529193172	0.0027654521883404923	0.03733125907118633	0.5447289465109311	-0.03197966425259047	0.05086287923122838	0.3227531341638281
Chr01N_41829131	0.22952211932133823	0.024796613607968563	0.036609757218797674	0.32344509228665835	0.02245832703401836	0.033275172595698524	0.3350013661062646	0.0322555651605346	0.03900460307922587	0.26045721920551757	0.010851773887311468	0.031381441354552835	0.45401345817864336	-0.014028584755155614	0.03288103957196956	0.4232901704190436	-0.003824854489756696	0.030979567090570967	0.5387879692168269	-0.007165713226036295	0.030993674655542737	0.5029526636444069	-0.0039806763993321375	0.029708172481994952	0.5350314877655542
Chr01N_41836621	0.2531492197987423	0.004660361375701603	0.030867666818078728	0.551471638571132	0.0016028330387977024	0.02906255313024289	0.5853534638305018	0.0021055109230938124	0.02839588578646146	0.5793784704112573	0.007488948981690991	0.031585774310483546	0.5210336924370691	-0.008937466900097698	0.033798156368197496	0.5110751662459607	-0.013299837680109186	0.03545503084343956	0.4696841521845626	-0.01344599712409	0.03531795663721888	0.46877131460321275	0.045017245362101006	0.07620889669839018	0.28087200015829555
Chr01N_41850156	0.13167595483534883	0.00710049084111367	0.02593346971896006	0.5613450287001427	0.009082169703529508	0.02566147361627314	0.5347492569855684	0.008043739642160333	0.02448556992822071	0.5423346311277116	-0.0019230225112609215	0.024980400538853833	0.6229842542418563	-0.04018427944873373	0.06525032491064083	0.3110720003127493	7.469918950944458e-4	0.025936254245852452	0.6418586838693123	-0.012985737842391952	0.027399481308755136	0.491776899670025	-0.002507862828501886	0.02467350742638303	0.6148003694961968
Chr01N_41852117	0.23813661131463956	0.03281695851903198	0.047851226971977065	0.2802190861446288	0.015746599248022096	0.032907879858205466	0.39996028694136887	0.017820340424222935	0.03329558378899001	0.3763710022031045	0.01596773540006303	0.034711405630660004	0.4031125047529671	0.004619841479870559	0.032110609432213257	0.5192019431129322	-0.0016740891736427295	0.032716075405194146	0.5706435208026757	0.006052667409763023	0.03156462797869769	0.5043128828967244	0.016145106576165167	0.0347903749569349	0.40198898854866405
Chr01N_41905909	0.4836332166178167	0.008027479670878435	0.03840174238176559	0.5066846809612431	-0.015505666822691862	0.037262365746219744	0.4194416684943463	-0.0032564020794558506	0.032195450871062986	0.5260328279242696	0.007995554413861862	0.03772305678851869	0.4987762060279407	-0.0036416268286091416	0.035715212160508186	0.5345401973769174	0.06655528903411626	0.08469750418118627	0.18547373595670003	-0.03295631843940808	0.04972922559027837	0.3032214598084424	-0.026232426113750554	0.0437483193694252	0.33866315074739806
Chr01N_41909240	0.10697955938820819	0.010073208203243702	0.029990945355057384	0.48029761588745856	0.003382335875823438	0.02792687913805131	0.5558598660520526	0.0031809991359528864	0.02692767390665843	0.5574371455700494	4.331238496350102e-4	0.028455093734714304	0.5913115074582438	0.006232419975619318	0.029601781288969523	0.516807495206627	2.548269322389017e-4	0.029297177801888806	0.593147249709544	0.022581287211483073	0.03594199055312261	0.3602789711544975	0.004398699571247403	0.02810976797767516	0.5431253618335499
Chr01N_41925712	1.0259159408226295	-0.04183976335032941	0.033328436032027314	0.10703140173709791	-0.04826779277073625	0.031185659357203757	0.07031851662535027	-0.06527071663512493	0.036513725788357314	0.038323240381840984	0.008407912950289921	0.03033608129419933	0.40982296033038457	0.029102062571277815	0.03051722811016576	0.18141962798312727	0.001311697765443127	0.031230623276395548	0.4937693258360357	0.013344218907506986	0.03020131246928097	0.34681358030488424	0.025134835509025247	0.029652138159703894	0.21253847926131383
Chr01N_41955983	0.6227521081659426	0.007243562382947677	0.02537027045346936	0.6774304173080397	-0.003440510183439505	0.022612986065117007	0.7231817097946335	0.005181685607175428	0.022686829189605406	0.6969635850973271	0.006919458755897623	0.023700920187406476	0.6741040843239635	0.1355148024989965	0.12677141715977422	0.11613128206770121	0.005995779306585867	0.0241336531448632	0.686541803634294	0.00793210111132279	0.02416532350666403	0.6639650704077189	0.010842053863413026	0.025475720070054813	0.6326220897663049
Chr01N_41959183	0.4015972526936002	-0.00832832769032114	0.03507220396650696	0.510402042573529	-0.007926823664665563	0.032215109132181674	0.5036836645292021	-0.006613340723253185	0.031073043671735027	0.5131197425819132	0.00494786112226787	0.034123115942335074	0.5401586237140201	-0.0021244010718021863	0.034227669815856274	0.5804651393470064	-0.010024723376187572	0.037244382310997616	0.49993102429031655	-0.024340199220156462	0.04700768153742385	0.3892382864564591	0.062198277722456785	0.08445604695743632	0.1993367499622553
Chr01N_41963194	0.14360087364464674	0.009052534407612493	0.029519451109087217	0.501850299089575	0.02909156313354782	0.060595759946936195	0.35529832130209815	0.005796871489648097	0.027205959836664118	0.5342903301748797	-0.007963569734386118	0.029533558818495557	0.5156989508654151	-0.01575694629903557	0.032602442485119974	0.4290755344744397	-0.0030513645940719873	0.029249999420329242	0.5715019736933943	-0.0021093093257646685	0.02856240726055109	0.5830817134094991	-0.01091461267512911	0.029899568971579984	0.48112284547554884
Chr01N_41964219	0.3599586169810431	0.011170099990555528	0.027697253429609575	0.41434541843529704	0.013088152797973674	0.02622541012913805	0.38139680723016667	0.01911537629726584	0.02679509499682436	0.30685748518702544	0.008230614188214976	0.027656582525401423	0.4526150328587597	-0.016540351700079014	0.02842952161403498	0.34928438178012045	0.0026302573971924356	0.02819107150526778	0.527243978135429	-0.038102681902336503	0.03513315072794214	0.19450368871286772	0.010664693194106015	0.02733716253374414	0.41870505354291365
Chr01N_41999427	0.6996718758419437	-0.021419526967913015	0.03193440641403707	0.32059255155617994	-0.005335133213708877	0.027160686331855675	0.4953478215399735	-0.008931912743189774	0.026997982972604053	0.447644219020625	-0.006606047896554557	0.028733672561463832	0.4764979286274398	-0.012647426720938167	0.028556622902481496	0.40141355600804063	0.0074713761198787676	0.031181620661039425	0.4886537796881671	-0.008892932084465049	0.028596627812253177	0.44836538752707966	-0.06563086581199708	0.059326002640375124	0.08556840913308428
Chr01N_42001282	0.21647227633587451	0.005363150269818385	0.027335690936438686	0.5113298636342124	0.006980730045265335	0.02618488074267234	0.486055258620244	0.008558065727663641	0.02559199485547222	0.46229511198901607	-0.006099711919931992	0.027836210257530497	0.5082342096217253	-6.926205155632053e-4	0.02785689001118991	0.5742506301030428	-0.004986810059004328	0.028388308399659577	0.5229678791211251	0.03061460108599021	0.034372295115250084	0.26523618758898504	-0.007342691021732415	0.02747276193983516	0.4908741134884358
Chr01N_42007291	0.9594465433988251	0.022785190506948924	0.04130830784733769	0.3104490611654907	0.003925610843875142	0.033193683069362226	0.46610151232424524	0.004864319578113252	0.03267969653513742	0.46974932437236194	0.012693301029382723	0.038350919887601885	0.39121795989341296	-0.03710751704296346	0.04538872680210152	0.20199934030085964	0.03356379481063629	0.047866097665896584	0.2469638552818889	-0.09086286632134206	0.07233898279851338	0.05326256683246322	0.0294005107410027	0.04098650461808351	0.2482778453778606
Chr01N_42059554	0.8525933028096491	0.050921673082365664	0.03579382000895746	0.07984641829439916	0.025581214382249143	0.02715888126332083	0.19593961276959088	0.05115200162717039	0.03177744055136581	0.06484538583242895	-0.009002791188871366	0.02895904265805164	0.40542322097181605	-0.016449333820310167	0.028170048529531325	0.302466463791232	-0.0030039481362873683	0.029447735647715103	0.4815099814637689	0.013687172878904431	0.02864173220219984	0.34023288201767216	-0.012527210633004467	0.027586439537319585	0.3507110382898585
Chr01N_42191554	0.2835326606000228	-0.023779632279288063	0.032548059137185385	0.3083139372686826	-0.03334413950724684	0.03603686813563834	0.23486455181795152	-0.027131372252982802	0.031595005230495424	0.2683881062430781	-1.1861285485732823e-4	0.028927948062560754	0.5664603453760122	0.007513501868911134	0.030693021589796126	0.47793461298047296	0.012893797781263672	0.03228792282911562	0.43261501409190994	-0.0054367278690185756	0.029285961077947092	0.5030296780994906	0.001813216860194603	0.02886535181640268	0.5545700464030382
Chr01N_42240877	0.24857026046426053	-0.005383778216493433	0.02394419325828915	0.5564140326813208	0.007479287100383896	0.02340357036539169	0.5301755138153675	-5.261433300170579e-4	0.021962267176644557	0.6246827831646098	-0.007621492214298199	0.02426733100982219	0.5259323749601998	-0.010802811586427147	0.024201455208573905	0.47857318902269885	-0.05480496861368111	0.06662781539649541	0.20631856115828684	-0.001033994645792558	0.023790959050287455	0.6160296755002108	-0.0029004909437499136	0.02316879569197943	0.5885417789940569
Chr01N_42292263	0.13164488532881163	-0.005147045866084486	0.02803888219137418	0.5804493490058675	-0.0054085078636701735	0.027842992755973114	0.5766756268857018	-6.117597517630975e-4	0.026106684443951134	0.6326219072550395	0.004702480947821905	0.026982118083435667	0.5743421949688686	0.036598431563477384	0.07196327140884823	0.3473151796096686	0.00597826637458348	0.02819859677087159	0.5602727493765195	0.00688938290389967	0.027545260105555323	0.5494046457431077	0.009394155394856323	0.027682608058050243	0.518278812733887
Chr01N_42292541	0.44406494095450805	0.04123639223301571	0.0423169217472646	0.18276219332753552	0.021262051955288026	0.02973138799221101	0.29681138117724776	0.03350610827294955	0.033998857467103794	0.20155019140040428	0.005566116793560615	0.029890144696592364	0.4812494331905076	7.860685994407636e-4	0.030386574244362714	0.5493268969990891	-0.020680745999134127	0.036537031197587166	0.3375762984075451	0.016977003371980336	0.03202857035205336	0.3562768495204487	-0.0016412536465285521	0.028733187189902396	0.5357447170891693
Chr01N_42316404	0.37348988614637396	0.013502500450089688	0.026363313495067982	0.3951912633905496	0.03673265495126831	0.04016691292170712	0.1964070465034874	0.01200649960343315	0.02378945901783437	0.39866978799361463	-0.009206684968195664	0.027421343006141748	0.46591035298438566	-0.0011298480547272769	0.02915844906614576	0.54855247300869	0.013258459525712862	0.02800281507507022	0.40432863570605204	-0.013556567246641917	0.028013025545039295	0.4128482256868624	-0.004257974048132046	0.02539958651345228	0.5247362145480046
Chr01N_42324233	0.5077286553054162	-0.04028964307881858	0.05096555706833506	0.21154313407828518	-0.024284477621963584	0.036214134913424345	0.28877422141216513	-0.0506598211545617	0.0554507518237818	0.15576198677468267	-0.023695858201715662	0.0413568465214073	0.3174443925894993	-0.015489750002242035	0.0402989042648725	0.40044061590030144	0.004757904377290723	0.03772134335203169	0.5107733703992878	-0.02412860169683726	0.041794168134310486	0.3169075790166169	0.0020276200217844167	0.034874174465405784	0.5353340339715043
Chr01N_42324538	1.2631669379936292	0.045748822792915235	0.04060720425675868	0.11829150215209909	0.08912932353022297	0.05887754083845551	0.024588143216983577	0.050975194640478214	0.03620745585746998	0.07656263795944979	0.02758760034213086	0.040935619127866134	0.2555418961481214	-0.037157601312227936	0.036121657660070444	0.15247834595207044	-0.05495872207810266	0.051846012552618115	0.11019424577133285	-0.017099402531932713	0.03542633746022692	0.326486807494656	-0.026849549377382435	0.034826852381344885	0.22820048567656936
Chr01N_42327807	0.5614596684845347	0.03143456771708834	0.03335941819812828	0.19965783666768694	0.006114640634766701	0.026511339247953635	0.44592766533249006	0.04220004751556081	0.03389577678332963	0.12479112059798546	0.007205330191340217	0.028135522370373776	0.44106556699451555	0.00704397669293639	0.028338843358149426	0.44751156320522234	-0.013138637490505149	0.030803723290031518	0.3853674814124768	0.005930703775722543	0.02770724632112482	0.4567145024001579	0.0016594432335003146	0.026354322610717528	0.5140962353745716
Chr01N_42332241	0.20620709652930738	0.02051928024506786	0.0390057336827333	0.3784018654952065	0.022664176977397876	0.03881093992768726	0.3557961838120891	0.0309634831526466	0.04630472932123779	0.29480475665792844	0.014735950744757023	0.03654659328650824	0.43068951824754687	-0.0111410552767686	0.03572969991888523	0.47244038476228634	-0.004269330965123083	0.03375864849533982	0.545022496881321	-0.007543883875774324	0.03425134346172742	0.5150161446469899	0.0027583550102677295	0.031525514848050266	0.5523076235799584
Chr01N_42350378	1.4326041429406748	-0.0029984245854622537	0.030760380600735864	0.4813062107509468	0.012123177907500025	0.03176906518856377	0.35244617164450265	0.012328134570054935	0.02964683162650718	0.35327206742118633	-0.012630592000672897	0.03029830665700805	0.3540464300609696	-0.048319959253751335	0.034104470466252874	0.07657620558719869	-0.002869951135262837	0.031944037960482716	0.479814364154982	-0.04370578523385086	0.03425482106963293	0.10003854599022532	-0.07433974173168738	0.043506830774495804	0.01887068645734702
Chr01N_42520706	0.49757947810688874	-0.005975885881241277	0.022749348637194928	0.592888363056599	0.0044409887522588	0.02261602024893474	0.6204080637593663	-9.096588110217472e-4	0.02123340388866295	0.6647996344827076	-0.003791286994457409	0.022814614596147382	0.6219066883331199	-0.011108120411488214	0.02308481052065598	0.5206157304482838	-0.08903960471210329	0.09201279100056885	0.12745797082713806	-0.0047446006426535466	0.022571243108757303	0.6080342614621757	-0.012544886421833554	0.023427842688634425	0.5058776921069688
Chr01N_42689536	0.4264471370789772	0.017440910928155876	0.0323537065735727	0.3702374498967014	0.05170745316619298	0.0613533720027086	0.16809079584537828	0.030573206094252535	0.03520291669829998	0.2522705734876965	-0.010999750816832722	0.032831553182351134	0.45007324769990953	-0.022930393920615362	0.034673046157800286	0.3252844794801515	-0.010373079333704488	0.03280370862316734	0.4545552546853705	-0.005068537680862852	0.03113693461801666	0.5111951746113611	-0.014932451859471112	0.0319619560313527	0.400037754541131
Chr01N_42697622	0.34799347846591333	-0.016719687793825763	0.04169186685923389	0.484713821151149	-0.004004495598874	0.032026092756374705	0.5886330633954133	-0.0073137332950577736	0.03237474661573664	0.5568098961496109	0.007072744842161003	0.037407971615826624	0.5873289204305021	-0.011997212898698841	0.03646678100016912	0.5101089941145176	-0.08276907036555531	0.13035669142236708	0.24400742423695332	2.2495978462736845e-4	0.033674790415181004	0.6217216616677754	-0.016543503419293434	0.039634186269570125	0.4781242948521235
Chr01N_42723538	0.21919442214728307	0.03134841282391734	0.039855225838664035	0.2746867975291223	0.01952982908028281	0.031176933861991912	0.3552525606295248	0.024959117435511453	0.03318336566087688	0.30420771053434076	0.007606300255972675	0.029742984765977223	0.4872856146863045	-0.0032345319191993786	0.029902135783870017	0.5401178576749621	-0.0038328007331366654	0.03050250092152869	0.5411201258025276	0.010276938940887312	0.030741056839847264	0.4589991878090085	-0.004865712775922621	0.029386414331730303	0.5273323363778906
Chr01N_42734329	2.072325682267995	-0.06912981889546163	0.04573929592765881	0.016674624549997352	-0.06516360500767382	0.040077043845504236	0.01637673373845172	-0.07184613967487664	0.042206842035726166	0.009006683783695069	-0.06756801267489136	0.04649629378181497	0.02338019651057921	-0.019386774651219348	0.03651528811503481	0.2956125053367522	-0.017909255073505256	0.03942864148978238	0.3184777208335975	-0.009469808049436396	0.03821813877226876	0.37830810058568165	-0.05008633647924835	0.035276784760004794	0.06156100279988608
Chr01N_42736512	0.11262579050019374	0.005233715572957747	0.028209084101821658	0.5351837566246855	0.010602031051193311	0.028288308917039366	0.469764625084521	0.02180328251917152	0.032215667768254304	0.3519194013996163	0.004136069805572863	0.02805257843746667	0.5488495032148579	-0.0014604618950103815	0.029414747191475844	0.5763396025687079	-0.001464483907876023	0.028854348633022064	0.5858984272659814	-0.00457736152889059	0.028612699895444085	0.5493183889702034	-0.006126285614172522	0.028441450314495364	0.5296286724788541
Chr01N_42745491	0.2741833781518027	0.026572931738931653	0.036838261616282654	0.30098833917069134	0.02439537744175835	0.03334126724845233	0.30929856493565977	0.03545888507827156	0.03948279419972468	0.23207996979112788	0.003300147034025134	0.03006398724356963	0.532608434959364	-0.014470190600421456	0.03228072789341459	0.4075626217517725	-0.0016491238901503607	0.030938272281931953	0.5548312664708999	2.3335620979275827e-4	0.030212741198698566	0.5694794663121471	-0.013445456805910446	0.03132336983430199	0.4208040613299615
Chr01N_42748360	0.19385080294243412	0.0071150629039667896	0.02456784524183658	0.5977380439414618	0.00858540038713567	0.024007495976570495	0.5757980886864755	0.008630004056630808	0.023434522375464357	0.5729070404143458	-0.005051363177388371	0.024250915174661197	0.6254797365447244	0.05027192137419916	0.09518742203900397	0.39880011032454155	-0.0015547853207064856	0.024498882649266508	0.6705828575641831	0.0012041157950436606	0.023540541141395102	0.6733591568169226	-0.008131713432519984	0.024703859466507813	0.5866773063346078
Chr01N_42759903	0.7688977277991726	-0.05691953718261558	0.04925864194260344	0.09090628413234414	-0.0367983769059027	0.03423000431135186	0.14606654805569808	-0.05183200784301933	0.04223290104005052	0.08857756987971577	-0.006717585838609592	0.032000967358049935	0.43327215105649297	0.009158640115331245	0.03338828462683103	0.4207737788262269	-0.008686474192048555	0.035123027707518115	0.43239542936421127	0.003814933149929164	0.032828161603743376	0.49324504851482653	-0.02200596488063967	0.03439102295945966	0.28112639829056707
Chr01N_42765894	0.4317196387350078	-0.032931288242291794	0.03497838058567149	0.21828686979271394	-0.041846238216859476	0.036734333880344396	0.16413606941945214	-0.030667603874434898	0.031184185143440627	0.21618781195006442	0.003028933123586727	0.02951116751301532	0.5190408001976778	0.017989783807812167	0.031011380997368165	0.3394878115508499	0.011348976005389803	0.03120765392470052	0.4211361733496088	-0.007630608412210427	0.030145466948478097	0.4595306596414074	0.017662955242587933	0.030308271969209672	0.343701141967793
Chr01N_42766762	1.0673686836948928	0.057254196980692354	0.039434864534569326	0.05925562292506966	0.06124516932892476	0.0364668648405299	0.04387275624999674	0.06217060057792204	0.036917797309352074	0.04066633928537154	0.0010617370516552906	0.030877959576583285	0.4970839630758166	-0.03206519236671223	0.032049592750966555	0.1655926934394948	0.009671321633985572	0.033868484662806904	0.4076288073486457	-0.0221439992492206	0.0323482838085417	0.25862860654036735	-0.02128818146591366	0.03005819950583621	0.2515835925305784
Chr01N_42787321	0.3736398290899717	0.009614079964197554	0.032244225124780215	0.47341452199411843	0.022337940917062933	0.03516238976248255	0.3476965821228944	0.006712992229863631	0.029273552488034402	0.49535548304012156	0.013666923578839446	0.03597682752321853	0.44504446507662204	-0.04426353655057263	0.05555606250139093	0.21107745994898275	-0.004208687953411525	0.03223629684847811	0.5275347732301752	-0.03498640270532844	0.045063038145788506	0.26942973377911694	-0.016329402173939998	0.03273747643422161	0.3959405290013278
Chr01N_42806038	2.1543803093488814	-4.252806297962585e-4	0.0057838529867515415	0.9861144157005101	-2.299948179274592e-4	0.004539559169746142	0.9876598925340329	-2.335156173427483e-4	0.004410407844260928	0.9876465658545083	-1.935060715125891e-4	0.0050977633240285244	0.9887998694082738	0.2747668617214447	0.07340486497378627	0.003277366644919408	6.553474445700757e-5	0.00479438301813453	0.9896272947952774	2.747300744112122e-4	0.0050017022304481755	0.9875062517065932	-2.114278405014867e-4	0.004866369893873658	0.9884453123280713
Chr01N_42819112	0.0863279861177174	0.02026321415874453	0.03422420008449286	0.3841229306447088	0.006633046941107001	0.02758775206704297	0.5222096471721589	0.009850628218320424	0.02756701356089321	0.4808367485960312	-0.0013331904135916862	0.027917969440569925	0.5931093070999436	-0.0015262247485273728	0.028692684228551858	0.5843575373655536	0.01172391503815911	0.03161431373515341	0.47100011241480855	0.0031531144957604343	0.028171901002370353	0.566077491045772	-0.005002302646585596	0.02821754640494986	0.5480464590682435
Chr01N_42828402	0.6758170949603434	0.09851211154479801	0.10219928991488282	0.11052444547196122	0.045001798985434674	0.05354395029385807	0.2050254033516708	0.04278137953880444	0.051526532446434396	0.20985676878937098	0.017964147308796412	0.04682858632409428	0.3827564817653784	-0.009214491827649692	0.044707359240302856	0.4673431011444775	0.06500878661325359	0.08101408470579925	0.19182468089360935	-0.009435999048574142	0.04556510054849679	0.473224141971301	0.01902956919153291	0.04473406939061744	0.37854819478305135
Chr01N_42850961	0.2090172106570292	-0.029977803491252137	0.04408519897875924	0.3062792824817948	-0.02552482791374379	0.037865380599950614	0.32957784985835437	-0.021666091927149578	0.034937061174560066	0.3523781306223066	-0.004668520815738488	0.030883214457273822	0.532195392747185	0.019896154014971246	0.036195072782512806	0.37432509413984816	0.01432766609558863	0.03587992572824638	0.4358730030871748	0.012770593801650704	0.03335897917351194	0.4471147858501818	0.001547439928977404	0.02945561028772244	0.5641423215619553
Chr01N_42870105	0.3022248664334346	-0.0017113350285794461	0.02251375063046755	0.6915016646230208	-0.0066003250249621675	0.022648161913430706	0.625589685694827	2.3383767828285737e-4	0.020875158747284624	0.7065463461352837	0.006730399233340666	0.02302049620378356	0.6215958392807343	0.07730562195279257	0.09299170754327703	0.20563087883459605	-0.0022571674141107388	0.023391690220103505	0.6858931492911382	0.008568646220963316	0.02365180996403468	0.6004343332002582	0.006984675758078336	0.022656592673667042	0.6164837061451476
Chr01N_42878417	0.1783205348524941	0.001178354253721732	0.027493410753523056	0.5771557470003478	0.005453257283927546	0.026930636247604712	0.5203377100871127	-0.0019323582689305704	0.02572938424211632	0.5585187134459816	2.8553880267935572e-5	0.027503894654265115	0.5843835635811867	-0.013690185085482552	0.02870879953152143	0.4108469771363398	0.0024546677627890427	0.02838112496990971	0.5620528407501385	-0.03177282918214574	0.03513907439760932	0.2659975507094473	-0.0063287990639718785	0.02709589556663508	0.5016518465367219
Chr01N_42881621	0.20055917130068482	0.007599108190694771	0.02808155152726128	0.5120850343183245	-9.096044019437048e-4	0.026859658549877423	0.603103585109308	8.823772020255497e-4	0.02610218691932716	0.59452930106661	0.00853956621586383	0.027924902050089673	0.4990909861934965	0.006240282657454701	0.027786113546670904	0.5194958665897945	0.003216379452141846	0.02849250720315934	0.5646871424262216	0.003123263734144289	0.027575920653327552	0.5639028936267519	0.04121127720656677	0.06754990455272827	0.2737032429638116
Chr01N_42893802	0.2525660255608083	0.03624733358656774	0.052553617644681055	0.26999816415732647	0.024804907005892322	0.03922059408417855	0.3294799965525891	0.022641271834467565	0.036859552738876276	0.3395835462458451	0.005528659007169395	0.03283690765081515	0.51374722738012	-0.010678743578090016	0.035060587696435136	0.46757398978495923	-0.009325138409218415	0.035539822573165576	0.4880426674178293	0.013189664261835784	0.03620759215468343	0.44109373194729207	0.005627788731045842	0.03248574433660846	0.5152932676951378
Chr01N_42929146	0.4002987032774158	-0.005783456172842409	0.023228604305984123	0.6572863253590769	-0.013714388449350648	0.026123928031264208	0.5693109056517436	-0.007736761955256615	0.02238332483577015	0.6276473548304531	-4.5334864973569164e-4	0.022270934187026387	0.7248691232236535	0.1005384653427986	0.11055069382292489	0.16963592645741213	0.005648317217869853	0.023571216143318276	0.6582104489009908	0.007760501043435981	0.02386915383819182	0.6337201119505516	0.0047260008391468685	0.022349159891281226	0.6668480272446411
Chr01N_42949661	0.35394649959266045	-0.018037886916361323	0.04358732459673183	0.4084665686028234	-0.019387615417021508	0.04111093588751265	0.3870785594318592	-0.024490421122762042	0.04349518055720362	0.34670515982527284	-0.05070827188309706	0.07714026694701594	0.25070810589187165	-0.005937568638115182	0.04018478252460725	0.5197332418444462	0.002840031075489786	0.040681153521320894	0.5442772933056533	-0.0023920284146076694	0.03921811075109416	0.5476626947652824	0.03678589765147987	0.05935872690991243	0.3034927128704886
Chr01N_42970563	1.2984102320106994	0.0010577051352819039	0.033568284501467704	0.830271917837254	7.009484876716266e-4	0.03020536788343706	0.8372923891187094	0.0036139808826341838	0.030598669068154775	0.8176660143106225	0.024182523030724275	0.05817310891233383	0.7237742339510275	0.0017544142014191476	0.03256437741574139	0.8175785244770986	-0.008212988956515056	0.039001237918414276	0.7931908688442665	-0.01743764083619924	0.04922050530388218	0.754551015185974	0.29741424305709074	0.14849813399038367	0.026295677290620056
Chr01N_43055080	0.07353110849242424	0.018868062042991903	0.033394024957712196	0.3993669328170608	0.009504590430313067	0.028327221255418998	0.49197162891996504	0.005147144147781137	0.02662236125248637	0.5421732045525364	0.002962936654962991	0.02775032088430429	0.5705047491848997	-0.006387228418653922	0.02939914493519033	0.5291632277386618	0.007053483143980133	0.029738087575825543	0.5245280638223281	-0.007199996075352935	0.02891066135588171	0.5249782192558009	3.639830344005763e-4	0.027617865703195254	0.6026302825642833
Chr01N_43057813	1.0154679743274782	0.0017715347870427254	0.03323671347789201	0.5997995363122082	-0.018636426930131456	0.03305882103832703	0.41323170370075524	-0.007632947268786384	0.02989127763618828	0.5116296305040493	-0.026920335139362976	0.04540628331170212	0.39742374086834154	0.024168329770620153	0.036359878477388134	0.36838939570002716	0.024201267990210395	0.043132256158048915	0.40489222239322376	0.016630452337999722	0.03426534062774966	0.4355581880677671	0.11043976820945942	0.09115671122165796	0.04732223156536662
Chr01N_43058997	0.13588934624541774	0.01682766032458273	0.030655218657946903	0.3996745058318689	0.02381105791774318	0.03495037246726478	0.3353101504553311	0.018836113532839958	0.029752873980296572	0.37053323290456897	0.005443647683477856	0.02827051654432635	0.5249810525702643	-0.006830574521024759	0.03034000469086028	0.5186796464865769	1.5876153568638514e-4	0.02945777395592064	0.5898103098360359	0.0037059657279826736	0.02862203007492023	0.5466566479538232	-0.00212263553708039	0.028665334485587775	0.578233963881569
Chr01N_43065278	0.6082145323197452	-0.05705123968190354	0.062035809348936655	0.14447155826090585	-0.023140887931419794	0.03528585748604919	0.28936498975751856	-0.032171580615258974	0.04037833587325371	0.2283024033857053	-0.03406650195532689	0.04522138821858387	0.23775133684308336	0.00733186476119491	0.03524368109059512	0.4532357279047106	-8.886638101091161e-4	0.03716545148979744	0.5275996327912669	0.0407167675842887	0.05135265618951248	0.21935165767300654	-0.023545941827588377	0.03968944288670473	0.31017973496493023
Chr01N_43075073	0.2169069931751468	-0.014383998383979768	0.030589962823205197	0.4104670196555763	-0.014058377995563962	0.02905392097800646	0.40699010495775345	-0.02790669308243796	0.034929193503152	0.2810720698125261	0.002624919911655859	0.02955340141634778	0.5598979824670217	-0.003515462498642569	0.03027067276481999	0.5359767676947758	-0.006934568781261095	0.030803424503144185	0.49802330805586725	-0.010650585968739197	0.03031912680142446	0.45268666973120664	0.005726369018600978	0.029636646374993813	0.5207312064537231
Chr01N_43079682	0.6120681723434829	0.03454268627844327	0.02856925213723518	0.1522676691844756	0.04882839614684672	0.029800805141880292	0.08869999699380506	0.03435492737044779	0.02611997817101175	0.1348683501406124	0.011076459103467981	0.0264140112131749	0.37645891453507263	-0.01228061625890092	0.02922861442608122	0.37615555920867316	-0.003281606966308458	0.028569948273204693	0.4996501288176989	-0.0044878246217716355	0.027674834486136383	0.48195670866819895	0.0014029066621623044	0.02629497119042801	0.5140780375776688
Chr01N_43082745	0.4719776930163757	-0.03624003718166387	0.03184048304300193	0.17718082526881174	-0.04462163002471388	0.03249079671523666	0.13273646520899895	-0.027487011420199603	0.027526670684098656	0.2150848191468714	0.006299241195153699	0.027810251682435345	0.46772113186109543	0.02102212543036436	0.029296700632972	0.29169764266319387	0.012259974948664189	0.029192055372301965	0.39635384690024655	2.749651297286836e-4	0.027531791937303502	0.5475447259048719	0.010251062486632854	0.027292173752020758	0.4120365895410757
Chr01N_43103249	0.21660748933833696	0.0015661000976934585	0.026956212884304824	0.6189476492485749	0.0026353893607954553	0.026296760613280217	0.6059883678622953	0.0031786023213813937	0.025694538329536196	0.5983743996369408	-2.9510543296793265e-4	0.027010485413462366	0.6401731655399239	8.019928155839003e-6	0.02760841265158893	0.6304452010081406	-0.0017890244302890335	0.02810242050925191	0.624838592926457	-0.0017992570832839482	0.027447036711788535	0.6266462944190152	0.06113467272141415	0.1060970966354951	0.2821938278506594
Chr01N_43129649	0.4164617750485674	0.01846503637739711	0.027209639659212588	0.30842859209922213	0.014226801107395206	0.02733920845986345	0.36491580426093384	0.010381906408017557	0.02492788568812498	0.3961126302703495	0.00954982772965382	0.027730585961700464	0.4179094925571377	0.02257762010619469	0.027519520191101324	0.26056624152921076	0.012219939701548149	0.028372938980783118	0.3878662890225318	0.037470898222312254	0.03117756415915516	0.16570172748486336	0.01338046887257507	0.026453189902407477	0.36418553723497965
Chr01N_43144586	0.21088424656430169	-0.0013064471837448337	0.028571457332242912	0.5687117871070868	-0.012860386727781272	0.029124164338597176	0.4283181750926215	-0.013983137356093788	0.02859900333206463	0.4102773704593762	0.0028469716271768445	0.028343385525882923	0.5441099118609474	0.019803769485342026	0.03121656816884288	0.34927814135571894	3.3322885367249703e-4	0.029077466979461	0.5743044565224982	0.02998970831943612	0.03629285357743068	0.2779176120205491	0.014036094930221382	0.029101432303678117	0.4093268374188641
Chr01N_43172248	0.2725061626232616	0.015678946107818965	0.02858089055272214	0.4353602934741079	0.01625933886082454	0.027746636060853543	0.42452557754372267	0.01660714628032275	0.027025928588267925	0.4143065885260607	0.004711794414135214	0.02623183970861527	0.5638455949471362	-0.013109088196118732	0.027145590123724625	0.45140826602908113	-0.050717871771581303	0.07557875373046816	0.24469643785228035	-0.008622761987632437	0.026503636245971598	0.5100181746578952	-0.004487714208686399	0.02522472658869303	0.559532531953368
Chr01N_43186070	1.2369937611079376	0.06791941981156756	0.0595576148296884	0.08457904834647773	0.07338334453861753	0.057013618226537124	0.05832683123361829	0.11276133240100567	0.08056941290846772	0.02703213912889635	0.05279421025104194	0.05763900638780786	0.15393926892439652	0.021790873014858495	0.050346341902279115	0.3675667496851227	0.005511100012344654	0.04807922194016203	0.47080712653915496	0.027203144356708123	0.04778443134379579	0.29279597148268055	-0.03132241282911821	0.04714239069273422	0.2638392828021404
Chr01N_43188799	0.8890029311508314	0.043344594264332306	0.041262508580144366	0.13405404213783573	0.05572820482705039	0.04297818653740977	0.07967424750923353	0.06973430831135774	0.05157392381976012	0.05569969186144255	0.024723997304082	0.038829700080120384	0.2702912023957535	-0.01479390386514267	0.03431955973563785	0.3382921522932998	-0.005966770322099118	0.0355112462723968	0.4504067224601177	-0.010281588072688813	0.034526996492428505	0.40654655110474924	-0.03193126800267755	0.03717107471436084	0.20394756902633648
Chr01N_43189304	0.4181413779427452	-0.0204820870340624	0.04099378826738236	0.4255300404133674	-0.027849783122327523	0.043373170465451485	0.366502828349197	-0.011598811777381484	0.03212191919236494	0.4822546525960095	0.019314421458319873	0.04067371905745818	0.4300619759372677	0.07100255433404934	0.09059708291520784	0.17511573367802735	0.008243338861060441	0.03474564322020437	0.5218039932960374	0.0200892385188414	0.039818650514265995	0.42031376848430835	0.012048898184715317	0.03347855000148123	0.4778534068277527
Chr01N_43198151	0.2031974544794344	-0.0061609388154910145	0.02816937315418555	0.5008608862357011	-4.182043013231114e-4	0.02761352347284119	0.5734993533749115	-0.005488964044626319	0.026532775727030666	0.5061039874058566	-0.0026516891268198194	0.02821861991990841	0.5434881236504581	-0.017101121245336207	0.03000409342005618	0.3706885928770929	-0.004897696206723122	0.028981299028281816	0.5168877897531867	-0.03161695820991482	0.03609052628827885	0.2619722909474228	-0.007787211954434006	0.02776056131298484	0.4781265724402093
Chr01N_43201305	0.8798231193850611	0.06726685380688259	0.07080679341705466	0.14316262230294557	0.09351752978486776	0.08160624863829598	0.08300692606385487	0.12101872537021537	0.10460654991575338	0.06238178491751535	0.026179348872196247	0.05735101418572484	0.3526198269369901	-0.05676788987831613	0.063536659295613307	0.1703581074344408	-0.048860016096437246	0.06702322256088626	0.23339421428718066	-0.017602401139612582	0.052786196161211725	0.392667612142819	-0.036720849598918893	0.05382106606940221	0.2553164228508835
Chr01N_43230036	0.3045582457696961	0.013976755504488899	0.03151562020729002	0.4516319197941227	0.021727411979541936	0.03379915266314064	0.37628267601529775	0.016230276856197386	0.030042633088598912	0.4183533247226776	0.013989298449625239	0.03296139031107	0.4570417546434715	-0.01136584524204198	0.03057174292548262	0.47417890696504394	-0.05544802326548134	0.08640203700130375	0.24409117889021792	2.3284338482292076e-4	0.029210863124879926	0.607037650238551	-1.3721659375717268e-5	0.028560280835883665	0.6073365186870341
Chr01N_43238456	0.15298679338983653	-0.005517425108942722	0.027389984190212407	0.540967501047094	-0.02838375280920545	0.05847182876894054	0.3565510427197033	7.074657825747129e-4	0.025617608397602586	0.6040988016806814	0.009478564993936102	0.028804466395799356	0.49961670336397024	0.01291092284921427	0.030048390560477055	0.45640342812702495	0.006898912614036949	0.028725718913601296	0.5302811570984809	-0.002198019263681132	0.027399868432854073	0.5823226927736578	-0.0020497427713483374	0.026823688798939458	0.5844943741450506
Chr01N_43248985	0.5727957612855807	-0.004400938077868623	0.019700184971234515	0.7757722789618362	-0.006494693683327673	0.02060095886865331	0.7510424700408	-0.003725740237475895	0.018064575019875455	0.7799401076296977	0.0010480874943992636	0.018266057562587062	0.8150039213148403	0.1750873186387866	0.14702953508337863	0.13139459418100838	0.003871997643032176	0.019777797585976413	0.7818235369119925	4.6508769828504967e-4	0.018325164548973753	0.8227106201265881	-1.4303350778896722e-5	0.018120827108428533	0.8275368186534207
Chr01N_43250357	0.3102601720598377	0.0046541208255065514	0.025970074668059184	0.4949003609860716	0.0018739821984074287	0.02582755188293783	0.5377972179982468	0.004837194067168199	0.024353975244321417	0.4902352459354242	-6.530651722639762e-4	0.027111006742893448	0.5676665537392591	0.0178252080987888	0.026296592866433655	0.32186105050704567	0.01174203595038712	0.02736508111395657	0.4056692810106635	0.03853746612382222	0.031769150814269995	0.1817977224464688	0.008908119652656137	0.02546072112106994	0.43416506237867686
Chr01N_43259451	0.3637261020048023	0.008403013075207768	0.027453155848830714	0.4461943877048619	0.008063819149527675	0.025826478553686465	0.44387739395093856	0.012087174562682927	0.025407879957717202	0.38665651655430244	0.002294758470532295	0.027550309739756685	0.5272739047015288	0.008944717576009295	0.027317213147624916	0.43641296652114114	-0.002878588995668661	0.02837100163528262	0.5267924276139574	0.03857095955818397	0.03484590871399789	0.18518045967946634	-0.016174034658877182	0.028349806406346535	0.35744577638057096
Chr01N_43300453	0.8966138780029255	-0.09494840231946855	0.08691764900540959	0.07328109903448232	-0.05134234201261326	0.05214819113420358	0.14288302756858462	-0.044925813869731115	0.04671140597947619	0.15564692202329078	-0.029928905197457174	0.048209373462062506	0.27589562284440217	-0.006610740757149743	0.0424457102193653	0.46496215321597767	0.03861791967364383	0.05687437593204308	0.2653839218251545	-0.04650190841456442	0.05571696021210519	0.19212643515732664	-0.04427423441335141	0.05300095429239783	0.19518906780025413
Chr01N_43304815	0.618149467086826	0.04846662380716868	0.035044440391227796	0.10354842444118029	0.02773599568506061	0.027131788640016873	0.18811289628760142	0.027166615736455277	0.026482508207197948	0.18750617785294416	0.01262830420168429	0.027437454292105087	0.35846854777936993	0.0018356777165829908	0.02847115256878512	0.509222462416447	0.005631800899108042	0.028940294522526427	0.4555724712378379	-0.004209015228285985	0.028345453504512442	0.4892637580014323	0.024257535567250278	0.027629078352446032	0.22639786395087877
Chr01N_43323819	0.6788536113531656	-0.001287641710630484	0.016636671253947806	0.8546033999530023	-0.0024521636447998522	0.01689831127586857	0.8402941944269123	-0.00269717152890256	0.016429434571528408	0.836096677348404	-3.2370249347369066e-4	0.016330097247866746	0.866953635106728	0.22568509275223234	0.16235861373621477	0.10523658981025816	0.002589279999234461	0.01737346965508428	0.8369625022140271	0.0023417365579798282	0.016864726196030577	0.8400065472005436	0.002912680362808779	0.01683876358932928	0.8321364625585662
Chr01N_43350305	0.5003869090428308	0.008747255876767886	0.0459065907289758	0.5167876244804103	-0.021152599376370398	0.04320668448126998	0.3818060788329225	-0.03279744115872203	0.051138937401843075	0.3134585245799201	0.014205756094322727	0.045341450692533335	0.45088169948554	0.022246149106648634	0.045712191855743885	0.37313454331917195	-0.0037832340362883004	0.04457568606727725	0.5466601155136989	-0.0065640562646271305	0.04402910955237021	0.5295884274965625	0.08114641439750254	0.0990854837748712	0.15898735585205287
Chr01N_43350714	0.185433254835944	0.030306189210800527	0.04650628059945815	0.30885629571997764	0.01857194256612996	0.03434581613909855	0.3863701445087556	0.022681044536067042	0.036868984336004634	0.34774758694859675	3.5826210553232206e-4	0.03091063845794578	0.5786269354530057	-0.007608429878625502	0.032596260823348176	0.5044534675001238	0.012128118113029832	0.03652699320373154	0.46278665165520194	6.353353372110865e-4	0.031113377700977107	0.5774459105273422	-0.004127681427982253	0.030898074572995995	0.5459343199062099
Chr01N_43356185	0.28977262204258536	-0.0026435051858068772	0.024843903153533575	0.6084877983305578	0.0034026105420728583	0.024912168304440107	0.6072062122722083	-0.003582935615409411	0.023430341967276766	0.595159693426545	-0.0017321629415963588	0.0246773471780494	0.6186436514007961	-0.053379490234277994	0.06786618322334509	0.21094174616422534	-0.008492503164003223	0.025708764676238026	0.533797997850638	-0.01929922046172491	0.028311217579336013	0.41832539803628066	-0.007833171138753849	0.024405344774989506	0.5375493645119981
Chr01N_43387004	1.1096730925009122	0.09476955229862946	0.08030342410128617	0.07176880575706918	0.057838454988445816	0.054271019497275697	0.12103207527392405	0.10747880528627643	0.08114403935775437	0.04620500401153132	0.05691907622492811	0.06339657258046492	0.16770223944314658	0.04043745330549785	0.05809475208336366	0.2556361424323465	0.013647357530510001	0.054030708346857845	0.4162442826188003	0.08092515723076216	0.07513222409056868	0.10670333628105746	-0.02456268346662168	0.05100048840820794	0.34417779021375505
Chr01N_43387038	0.5099021267231992	0.03777637531004509	0.030604498717972807	0.15210134823479346	0.040659544351147214	0.029354301845028227	0.1278955210294766	0.025253292765046696	0.025484534904329535	0.211745605934885	0.010628056717953176	0.027130115856475224	0.39480986566898363	-0.013723344589230274	0.0298335341881509	0.3780096005488889	0.011342743873565795	0.028530200834825492	0.3928150098204738	0.005396848580858523	0.02766135206244754	0.4674290273244409	-5.589820841716274e-4	0.027181764192062585	0.5436641903622843
Chr01N_43387117	0.23724931658483467	0.011188359642581141	0.029129196708030432	0.5054011318942934	0.012826172175785949	0.028452868418987975	0.4832420789086519	0.008986141959915461	0.02647270473175975	0.5215944243835804	0.009391762026633027	0.0293082186579768	0.5273644339306613	-0.04629721540137668	0.07318660380502362	0.28141356800379025	-0.005409510139037038	0.02827435434126743	0.5700092990151738	-0.01763375820780958	0.032647196488120284	0.44529881892007717	0.005008178937644617	0.02782318711110519	0.5776765262437776
Chr01N_43395853	0.8818551323127689	0.051601071657445235	0.04639946888595233	0.09836810037058785	0.06274650819334204	0.05097672260115833	0.06436234303261593	0.05137845538664454	0.04188892194025807	0.08393930853558348	0.020126667283452807	0.03505878130620588	0.2937282792799329	-0.004319304496223681	0.037312925819845244	0.4730817116389827	0.001344362788726125	0.03749542905012177	0.5017348111352595	1.550574776593316e-4	0.03576184852599356	0.5050078192878238	0.02098028031181373	0.036582725612645785	0.30273405702243517
Chr01N_43397993	1.0839771733707677	0.05163317058528915	0.042691749806847964	0.091388770303791	0.06496696346961087	0.04397962838625408	0.05081923607170398	0.06994995236912427	0.0476492451278883	0.0431483498919793	0.03183046781220808	0.04249094067538772	0.21718015334631954	-0.0475848860225838	0.04275064592585125	0.1102658572252071	-0.03634832383101929	0.04153330155462022	0.1818209876815977	-0.014954387930212264	0.035016940304926365	0.3483210172380873	-0.005787460410346398	0.033455106263807745	0.4314846585371256
Chr01N_43436165	0.1313823285491653	-9.104249045685636e-5	0.026986837936812707	0.6186471751280418	-0.006869242432644075	0.02697438913929469	0.5362035467200825	-0.005068554469482025	0.025746096220087694	0.5552531223643232	0.005542362665490588	0.027371280760026324	0.5479733650042535	0.00508715718148306	0.02891043693376306	0.5403714591519546	0.031521528017070186	0.06094998518004676	0.3507385319780687	0.011341795658972822	0.02876198719235513	0.4807181308604386	-0.00409295145917342	0.026963162700357236	0.5723707770727717
Chr01N_43473465	0.5588006399426608	0.027108430189385857	0.0390082892164403	0.2742994080841967	0.029535106858656842	0.03614862097529544	0.23811309951138732	0.014789239985974955	0.030895698791318024	0.362496979514522	-0.016752264116710325	0.036580124282462566	0.3685724213545908	-0.038991103931238814	0.042423539709377366	0.1879552134405701	0.0018029201465320866	0.03448836593071604	0.5295126060854374	-0.051774095519645784	0.05287979358271647	0.14752499418419796	0.013085187444293205	0.034676127727775334	0.40660862162372435
Chr01N_43474005	0.5898460781512037	0.07503434249375147	0.0883209999330057	0.15854869541414515	0.05032909240364064	0.05761584880560849	0.1928828263193067	0.05533159156026154	0.06269702672416169	0.17872039067006418	0.03638394130028861	0.060944703427532394	0.30538591700518575	-0.04213021572290335	0.05661570808553941	0.23713021131250178	0.0012530057546927449	0.046954061796206044	0.5388710056956865	-0.029790515859375234	0.0523845144852553	0.3186924311763537	-0.05564766733155882	0.068249439063651815	0.19668498670017653
Chr01N_43476163	0.23433427433394446	-0.0024445993251562474	0.030826584448827236	0.5813299602205191	-0.004562333717245234	0.029794850342768898	0.558249338875213	-0.006596218765866312	0.029542480906172303	0.5335654440087425	0.003910506297088047	0.03137213224588104	0.5701466510693503	1.6548534365531966e-4	0.030949423851150692	0.6027631994109266	0.046417188677156385	0.0852846674192838	0.30593220450484393	-0.006694372677164633	0.031650744482505766	0.537124047302787	-0.020665440083397574	0.040344107622193155	0.4105586619137862
Chr01N_43477031	0.31932494613984636	-0.004788375892326103	0.030114458241413476	0.5982582122275052	-0.005245630396670168	0.028798983645412037	0.5920140736701722	-0.010036136384207021	0.030178510041786014	0.5402107741767168	-0.009742255328888606	0.03258519565922314	0.5516265706894214	-0.004059256999201691	0.030514767348542395	0.6070151594227909	0.08768691347025503	0.13600804230574876	0.25012559275135837	-0.011346243301627871	0.033353514536048505	0.5361908612913846	-0.011659602285310787	0.03293174526849542	0.5315817501809651
Chr01N_43480094	0.7475716261839045	0.008079236948789464	0.0323543170845932	0.4099115018705352	0.02918475619055393	0.03500878427090916	0.21197398671545817	0.028584127713729136	0.032443905917187224	0.20126448953967485	0.07059971261464948	0.0622030142560078	0.07558543168961789	0.005102954659982064	0.03191657338106573	0.4555235734958798	-0.003181990064005304	0.03508693519018393	0.4970543148017852	-0.007593997738773741	0.033957844666733496	0.45109925802077877	0.0036925471060645703	0.031259226138552094	0.4763787559567889
Chr01N_43491042	0.16449622717575293	-0.025107309536474425	0.03543069109988941	0.3204962582807489	-0.004142972735367885	0.02684004307286162	0.5325372639780196	-0.010118562681621365	0.026951648026453702	0.4559362474299329	-0.013603342267324972	0.02970936895493266	0.42371505463141557	-0.009417994063667818	0.02907156318743872	0.46687729509014875	-0.011276115400553082	0.030190284140596213	0.4530224238391851	-0.010519122237561077	0.029038067405229923	0.45871916250703637	-0.002203525436528637	0.027653541377394057	0.5566465216318482
Chr01N_43506409	0.657154110399153	-0.008332727865293531	0.021576416145319716	0.7074038498943802	-0.009425078408572202	0.02160720973669426	0.6927651147178351	-0.009335618375255908	0.021041656390537535	0.6898892455676646	-0.00200874711543092	0.018464421989853753	0.7823571213557081	0.13728960234217044	0.11155920909170895	0.1031548635827228	0.003584244013972994	0.0192525201345923	0.7618625179699587	-2.6251278852598022e-5	0.01816324280048509	0.8079384758083951	0.005762313551497694	0.01926137395543527	0.7324000753733754
Chr01N_43516717	0.5109812109980696	0.04813669721148809	0.03617550273368661	0.12709041549742847	0.02757297651390103	0.027894490187871244	0.21264185861910945	0.02209010565983118	0.026294309981833984	0.25275496728431823	-0.011372300816488266	0.028349389519677793	0.39945011661021157	-0.024393501456729152	0.02960480455225539	0.2523484672493638	-0.0015152257570165762	0.028400000804639412	0.5260963933717664	-0.001552390930000659	0.027386695568048788	0.5265306114135736	0.009979102004550374	0.026771928575105665	0.4072344746663662
Chr01N_43580626	0.7305577348950296	-0.002310779643910645	0.027248585013540463	0.5151473959271923	0.0023185440148152485	0.02567496063061242	0.5137846896839436	0.010416051923905078	0.025244540635086327	0.3975918146998768	-0.012339020898162157	0.02770230445838956	0.38248187325025773	-0.011696505532435822	0.026874931175957684	0.38384111808589116	0.022194744439494162	0.031089420325761844	0.2939832345535385	-0.005179523798284025	0.027105976356662766	0.4738457973587441	-0.06156442799060135	0.04329393134669634	0.07239442552840403
Chr01N_43581140	0.8762939801721419	-0.009812545761318018	0.029600438226658053	0.4056338315729502	-0.008654108226716363	0.027020655531354226	0.40667520432588533	-0.02570905884758625	0.028458935722720867	0.21411762042834126	-0.03571470032603404	0.0363687042072569	0.17430658844314828	-0.006327903506014648	0.029235259441307136	0.45426297201025534	-0.008818558582831846	0.030980105099958254	0.4246152551619313	-0.010896019409705868	0.02993905337895155	0.3973539451118836	0.0599404741174059	0.04410454574744123	0.06740172437422798
Chr01N_43613354	0.5111989813956576	-0.010629573036458943	0.02794347159959311	0.46360795231025487	-0.009199908934398938	0.02672335571096815	0.4779549169153191	-0.001492601201934947	0.02498086982350695	0.5762946490975519	0.004657159012498251	0.028143403061274462	0.5494089800747404	9.911871079178426e-4	0.027280164792595058	0.5938660938507316	0.010510439496655687	0.030080547677183017	0.4817653871275984	-0.0077300885264367175	0.027519476887828877	0.49718737891091125	-0.0652252552691068	0.07158856287162751	0.13179202870419027
Chr01N_43619042	0.48231867251183	0.015256418692933392	0.034526488743275144	0.3751184474434883	0.004231992237039879	0.032196013581252965	0.4938911897435082	0.01388037206577165	0.03175264020703905	0.38165171418331695	0.02721686458893233	0.03935114532600441	0.27156298839858584	0.03203648683615483	0.0406774469954643	0.22889716488905196	0.001911452379324318	0.03488984868408601	0.5115905539404714	0.04468783541291056	0.04990670384781406	0.17225856696880254	0.018328168235311963	0.03297232305168616	0.33409106580650183
Chr01N_43625033	0.5471280337666893	-9.926485725290435e-4	0.030113189469526992	0.5310260225797141	-0.014013804461004583	0.029485681589267298	0.366442641584781	-0.009338022834863548	0.02805137876067148	0.42019428735083986	0.019275495437475722	0.03299205903894865	0.31906093401745095	0.026189727443464497	0.03190432167410561	0.2414522298432479	-0.009237594952559254	0.03226754100337981	0.43996373984185677	0.051861400575320106	0.04472730953102927	0.12304676634522066	0.015378984630696082	0.02926022992591077	0.3437156721745947
Chr01N_43625239	0.4239535686057598	0.006249258475568136	0.03014215374172709	0.4753791584907269	-0.00143635161104787	0.028742979618406436	0.5359760175484671	-0.004639798307737302	0.0276885859211468	0.49897802653198065	0.0025563592890244648	0.029841771840280935	0.5171363223737362	0.02583024703762344	0.033842100679848774	0.26490600523094415	-0.002216141956360363	0.031039137342512263	0.5362030359643795	0.04858893338541153	0.04554986165093196	0.15422555343176475	0.006238196745835374	0.028702971205047785	0.46681124886867104
Chr01N_43625266	0.42840585182848256	-0.00126009920610439	0.03844586691703958	0.532892249135771	-0.024400259458126145	0.04188511422110296	0.33367927650329343	-0.02307217108299527	0.04159192260639611	0.34374194424839655	-0.01746341354934832	0.04433434140319245	0.4135717137915884	0.03557849583347872	0.05065840353280487	0.26171502921650397	0.021482755888495693	0.04651109463857535	0.3740377534675704	0.06274100229645978	0.07920843764215713	0.17646812603922873	0.013635210519448548	0.037952539524634475	0.4140209319669373
Chr01N_43625371	0.9624424864646139	0.03857576881945813	0.0439213332391117	0.2118555134626935	0.049342147646917064	0.042982180553116936	0.14803193477268897	0.03764222919365401	0.03736092485472252	0.18820881288020755	0.02334376559694602	0.04373332041177175	0.3446317144936759	-0.07473732279800269	0.06575002452211416	0.06822568852475364	-0.0033825523728481383	0.037066939291772634	0.49736755950666967	-0.02894516372078628	0.03928619317101097	0.2665261154733384	-0.05498003865504397	0.049738528393972824	0.1384442779190661
Chr01N_43663522	0.481992600439136	0.04819788373372827	0.05091002675814147	0.16161948361309914	0.03732827995354738	0.03890885328425892	0.1932985057326619	0.04531035263684806	0.04412797559016658	0.1556027960939473	0.0027456358100637346	0.032407094518676724	0.5113581204784575	-0.014582123772813121	0.03363322032111593	0.38279287416382235	-0.0025673602349010056	0.033614983140279824	0.5183423747241707	0.009322858769865014	0.03371037871428163	0.444684744259843	-0.009564092080618276	0.03196324393018947	0.4380274751314043
Chr01N_43663895	0.5431770490442185	-0.043554269011198965	0.04382271568643577	0.1606121448665121	-0.03681826519794412	0.036422588082691366	0.17871590217567812	-0.04928204504732442	0.0436010459952358	0.1267302651496499	-0.015892796087360734	0.03331186515029519	0.3586821470499324	0.007990856972880529	0.032391844135404795	0.4432947174854696	0.014054846667497452	0.035125831673611614	0.39566825911599507	-0.0015876485054492943	0.03173138501398517	0.5186080294624225	-0.002802734322720008	0.031089117834624893	0.5090801421905068
Chr01N_43665921	0.6438414814934043	0.005361739420454782	0.028456752418049864	0.541028358340505	0.012997409641531262	0.02887896705753214	0.4427584833357511	0.0015259655588456126	0.025599006403645715	0.5801779773857061	-0.021626132150753173	0.032803522280729566	0.35893414263079715	-0.026641610087554547	0.0317628856845188	0.3043743147203434	-0.07267916316845421	0.0800739580765347	0.11649083560605611	-0.02221456943305447	0.03199914247204261	0.3494984105710496	0.0044454666319992085	0.027441245112131973	0.5533307264873921
Chr01N_43669740	0.38409598355639524	-0.04046339696642128	0.03561379046620816	0.17465546213257632	-0.028527258433319796	0.029495094103790323	0.22778714639504904	-0.024074561900727688	0.027670915191005244	0.25691312168805713	0.0011182024511673214	0.0279738552662867	0.5493316451837701	0.00682839679481653	0.028254388592401786	0.4670817575764894	0.011900743679481029	0.03007402803591769	0.4169161903097288	-0.012761968475195375	0.028536439992523168	0.3925472264602502	-0.006225054304317071	0.027313397616326524	0.4719952901089284
Chr01N_43673745	0.5741258510181192	0.018190937913678578	0.03571153137955672	0.3711485715691845	0.006514688680772827	0.031660257106140864	0.49165101950632983	0.005261066787544679	0.029989193013366347	0.4990092836199001	0.01978399532244017	0.03579181297402626	0.35332591541744957	0.015960300228361833	0.03240255521334935	0.37433102369584276	-0.0075376090339314954	0.036417018389656414	0.5051122799904718	0.0237187034519467	0.03677810887138773	0.3182160501985643	0.062315470838607445	0.06980717932633258	0.12713543682844441
Chr01N_43679543	0.34693190894451736	-0.007986622866947544	0.028526402478982665	0.603245461038808	-0.013820826600506497	0.03100606680234933	0.5441448512641552	-0.009165642446534922	0.02710786140802157	0.5842538313744596	0.0010388198164354141	0.026671345223305432	0.6779992748534361	0.006569537561557972	0.028670625065574575	0.6042092200197398	0.11237265324327735	0.15455202545328622	0.22444962402684784	0.006625651752765294	0.02805553836958384	0.6162352989373672	-0.001564177493363045	0.026436876970506	0.6764678344679361
Chr01N_43698234	0.23592462607733036	0.005834696758086681	0.022442883344158074	0.5557135584955495	0.001589797388709695	0.020388204515388236	0.6156039033573828	0.0012739217688308496	0.019859337126299947	0.6209478717031653	0.005429870368963621	0.022707572416005167	0.5616012307564255	-0.0038831788178950426	0.02215859972977032	0.5830483304464101	0.05308905846546	0.05918809192689954	0.20408552173001385	-0.004324470302468919	0.0225869635451189	0.5818010462036362	-0.011832891768876575	0.022963218105051572	0.47345369350743705
Chr01N_43703898	1.0052870931466613	-0.001220476952670228	0.02056382154349161	0.7259466346988324	0.013037493855690663	0.023343585894740275	0.5744468684882681	0.00924860199415737	0.020661806341605648	0.6099958400480738	-0.0027206828324030648	0.020807857241764878	0.7039158310323316	-0.012977047372719465	0.023533720878126878	0.57467363165973	-0.1367813789357512	0.09548476086657477	0.0390052617963782	-0.010085477980300493	0.022913635988855742	0.6105666346073547	7.371235991913917e-4	0.019110485667295233	0.7330827082215408
Chr01N_43707751	0.257879923455981	0.013979589641107336	0.02896982380835735	0.4356997761179088	-2.354273462048592e-4	0.025324845044747198	0.607304644604723	0.010381514472970978	0.025912358235081007	0.4663900630555359	0.010419356231560052	0.027809167429315107	0.4743269580785763	0.0054576534334338945	0.02677602829905062	0.5298222677168758	0.04545327597990642	0.06493418410857583	0.24182769461702258	-0.006920710570159335	0.027749760755039928	0.5259457455256022	-0.0043392136925985356	0.02616973529400502	0.5547218206118439
Chr01N_43718048	0.4775698764939352	0.024631268701135245	0.028689462837525583	0.24958275458799264	0.03941638471271977	0.03694622542467426	0.15561980308132534	0.025355493837281494	0.026900869404969736	0.22926904795032144	0.024420408711530638	0.029537637734751477	0.25732242773789	0.006654056194611053	0.030663202047044324	0.46417816743103213	0.011456603638246134	0.03041938094496705	0.40534982164274036	0.0013742566965127085	0.030741129377378305	0.5205225951458448	0.01172517367645164	0.02834143477695006	0.39525470983690425
Chr01N_43753166	0.48939067584435064	-0.004871500178538585	0.029995865790734252	0.561165354059088	-0.01828245484035068	0.033411819850012944	0.42357316101596065	-0.01269634104099156	0.03005435953454652	0.46803311837263206	0.010294983854964369	0.030600220431209364	0.49211830954934144	0.023710865022509568	0.03349327263715655	0.3557034613879252	0.07117143044274807	0.10092999315708606	0.18663880560043955	0.013176824367853376	0.03084451151165463	0.45932596656958513	0.023920619963082434	0.034792989156073754	0.3595407986393204
Chr01N_43761386	1.8683847134949854	-2.1415292036321024e-4	0.008237333117211742	0.9762259756123921	6.24626235506246e-4	0.008151264936348598	0.97143365719607	4.386526809207307e-4	0.007537999450494258	0.973120744077474	-5.808506674355363e-4	0.008940452335897032	0.9725795034090129	-5.315058417638718e-4	0.008239937755079115	0.97167060716208975	-0.3658695876376228	0.10845864269485206	0.006144712584033263	2.9399197587300335e-4	0.008241241080410444	0.9755322862277405	-7.145150982601058e-5	0.007694057640483588	0.9770634355705929
Chr01N_43824736	0.15805299957484986	0.030453255717931105	0.03636904495364171	0.28330287920241903	0.018343034797985425	0.029282784556214966	0.37036094722222435	0.013755738494961098	0.02726499246276841	0.414029360796885	0.006155540849121089	0.027913085102603794	0.5115418920933594	-0.008770585268903768	0.02901874492034653	0.48294072501789687	1.6485932423640623e-4	0.028460681542974427	0.5868351548481299	0.0017920425547408138	0.027854713033637683	0.5665451244149308	-0.0011911945244012052	0.02730632328359479	0.5797900858872811
Chr01N_43845217	0.46745690387036687	9.913440919828958e-5	0.02210148627317213	0.7675886734911803	-0.004942256664972944	0.023058478533020708	0.7160763479509485	-5.43588459934973e-4	0.02093208762492616	0.7658825308666609	0.0029196982555606764	0.02191230854920825	0.7319818266365502	0.1466804036423558	0.1504611524279959	0.1609855723296953	0.008109862622514957	0.025410942832507652	0.6773694945861075	0.005664047333928573	0.022959583332700793	0.7016201010839753	0.005921098632162062	0.022637738524579704	0.6967149238857079
Chr01N_43847402	0.7674288864291396	0.036429014669467595	0.03050028653860793	0.1410786151405103	0.05599255709537149	0.03292277431520681	0.06729784265436968	0.03885915852163847	0.028225839122234007	0.11119580925887625	0.012135938094650231	0.028400003273777036	0.3644677245747201	-0.024865592972425396	0.029533180028528377	0.22693287473538593	-0.022177837664717294	0.03072585016925532	0.2663158507507737	-0.02387794711113992	0.02994192121604338	0.24365119480706487	-0.003212706816149361	0.027187444171629892	0.4812646504863294
Chr01N_43855456	0.5708754088838727	0.028864481271250925	0.05326028864256033	0.37778349335804096	0.03872972885310558	0.055552979616381865	0.3104523694769654	0.03449301881060282	0.051707428002964205	0.32543983782765235	0.03508117991845851	0.06340824494801285	0.371282699289715	-0.029205118182679513	0.05049419704313607	0.3580954784070758	0.006160294571245956	0.04589699863810536	0.546795359836099	-0.026505660228563373	0.05122378327066626	0.3886716002486519	-0.09961528291270257	0.11710438895808746	0.14378483315223434
Chr01N_43858600	0.33949678849456977	0.011880317820861762	0.029893799959905935	0.42056147153072154	0.018542728439881646	0.029797827922056475	0.3415138027234136	0.009488005676896881	0.02730761990700612	0.43875096235725153	0.017730696124758867	0.03195992926125316	0.36173308292539563	-0.02251396932437595	0.03167154334802189	0.3031056151561584	-0.010438738531583924	0.030505248069088938	0.4375378011333778	-0.04028325768589492	0.03960375518091077	0.19769507188977664	-0.003635210309383684	0.028134846330104133	0.5137694268624464
Chr01N_43858602	0.5676656625779573	-0.0043003326583134745	0.03388613205526351	0.500678921275134	0.011387473439022059	0.031166451242418118	0.4023866950252568	0.01715684766422069	0.03240726954724366	0.3428994931265301	0.04513615438229367	0.05141875732726557	0.17922668237727096	-0.00987804422074511	0.03287682638440576	0.4215468348557977	8.529959405670235e-4	0.03444258633109689	0.5312319909849323	-0.05363791133737693	0.05412950883862518	0.14192729830895046	-0.016293192114758017	0.03342316263779392	0.35700304276797046
Chr01N_43858868	0.4370055587752254	0.001107323164837932	0.03140071544652189	0.6270950492498896	0.006664171111069824	0.030458304249745643	0.5646039007670554	0.005650690361641094	0.029527750410889123	0.5737500895976806	0.007170068909021714	0.033669634337685314	0.575152707569162	-0.013417436407690454	0.034095734406606445	0.493997789235765	0.009024875578558654	0.035435179429320576	0.5578601890236785	-0.008572235350500832	0.0319289742395083	0.5432719700843341	-0.09371214037749342	0.12091642739563101	0.16965689984064236
Chr01N_43881526	0.36103785193494214	0.03765667706564071	0.05821105821835192	0.2835635969145699	0.01990876139078322	0.03941996367213765	0.38198179673190064	0.021028328408302394	0.03930526885955526	0.36839870464782526	0.019843952653537007	0.04057999047292985	0.38390412783611244	0.021418510759553845	0.05118036724882637	0.3933457255700533	-7.563426299998087e-4	0.03693951828328229	0.5699052221136471	-0.0047817160333652065	0.03698594491569565	0.5509050437433605	0.027844688442173846	0.046116633830604686	0.328161521187143
Chr01N_43898867	0.4782501953966189	-0.0017884546047494795	0.030965930449023318	0.6728678766503129	0.011978092832455623	0.03401267684095596	0.5790330432780051	0.0062720952171961995	0.02968530247233212	0.6253446212777843	-1.5533856520300488e-4	0.030694960444330455	0.6784508930354343	-0.014888459110168171	0.03530267941859506	0.5397661225554791	-0.01106835419162035	0.036504560852846646	0.5873089315189788	-0.010572164751016109	0.03337816068519553	0.5831333409729965	-0.14303578414327306	0.17252184622479083	0.16487925972422102
Chr01N_43934452	0.5179612744672167	0.04427501354358914	0.06031533348701587	0.23335368116369642	0.03395819317812726	0.045291457610466844	0.254145081458105	0.05888168476129554	0.06768909082313082	0.16454782328075046	0.002034060468186568	0.04053302528210026	0.5267803361096725	-0.008110364530463456	0.04032063318062367	0.44419464764815675	0.016381967336842326	0.04732541395162411	0.42495217226641163	-0.004726098946988324	0.040179561185243656	0.49984784087926726	-0.05249994251566677	0.06476753243712155	0.1981507746211303
Chr01N_43935584	1.0000012418763753	0.04825428365018888	0.045048011030542394	0.11435861144476801	0.05176394305999598	0.046192501550004046	0.09512231602976619	0.010772704454276824	0.029505473416326602	0.3599215912812088	0.021575574062850354	0.036488443273471574	0.2862730094299323	0.0017797370330085876	0.0339151610524605	0.5001861650372028	-0.047434989331389565	0.051789415369732014	0.17142686884333336	0.030850685465917127	0.03925500152377654	0.2155503111518869	0.03945527645434105	0.039195640356507126	0.1441599917004704
Chr01N_43939235	0.34954083244077344	0.0031233145824471316	0.027114345810295766	0.6065673667569026	0.011749303672755203	0.028047992969155815	0.5043281974655822	8.70076584574724e-4	0.025213419082927468	0.6302359651048441	0.0030858365077357586	0.02739097039939202	0.6104323545639321	-0.006648846570006987	0.027192358217447043	0.5566293415371042	-0.07616402239816528	0.10455454180832598	0.20675267935379515	0.010031819204113966	0.029580047864283268	0.5326586007408626	-0.005056499841050404	0.0267091440763843	0.5804402387657872
Chr01N_43949543	0.4419469237779909	4.4848947927481926e-5	0.025234699622898177	0.6155181611138754	-0.003793077518297105	0.02372281819637669	0.5612009878881614	-0.004383615957251114	0.023111436285308543	0.5508692273477698	-0.01797029498958232	0.029014790876409242	0.40177615283324697	0.00754968251826078	0.025647112396073715	0.51051015624481	0.06499551208088955	0.07137719646481192	0.1516674213937203	-0.009220515710194659	0.02613842728828936	0.4955433857895698	-0.002591142770935069	0.024555089501881185	0.5810744492378391
Chr01N_43951005	0.07471937328459279	0.00637794431745054	0.026859792878062925	0.5354307926450501	0.02287386207264434	0.05253889878163627	0.3979968779593893	0.005244974726435893	0.025269701544889615	0.5466270676117777	0.007608345332001812	0.027165682575319556	0.519615398858253	-0.003734542483640463	0.02786639705390853	0.5712845336394797	-0.005630207639241744	0.028330049956720352	0.5556042012383035	0.0023384450898032115	0.026907083081373073	0.5847401343601238	-7.191497213328235e-4	0.026606663563623328	0.614184341062318
Chr01N_43954605	0.26013138169538286	0.00942200628851357	0.028682849725172387	0.45800666402468293	0.01392709111065373	0.028149300311362622	0.3996168979257917	0.017097149288268196	0.028265389649611755	0.35992175365032936	0.012092052713752405	0.029505501955622612	0.42900577705948373	-0.01671411228635468	0.029654918606681117	0.3682744183448383	0.004036879543097356	0.029054029051319312	0.5270856338986609	-0.03425542344195469	0.03630253367112627	0.23951973540315352	-0.01287486907133744	0.028379337044019747	0.41183488987747074
Chr01N_43982610	0.26666986805288023	0.021525068949444226	0.03309703678643742	0.3339124357545403	0.01775578457854546	0.029820155548933986	0.35962883843670035	0.032169738026376044	0.03641527026684878	0.24306580890866658	0.020960707853337503	0.03414545102942877	0.3412643112146897	-0.007090994071778635	0.03026353088921773	0.49044677282431537	0.0073843135221566564	0.03148326688337939	0.4871555804646588	-0.009102005051316194	0.031037428381201014	0.47499535983166796	-0.006603939128474834	0.029530981243204538	0.49863122538425664
Chr01N_43985223	1.1786653566743646	0.030513323563713855	0.055553792641954494	0.47268255687615796	-0.011500549686721448	0.039871437861644224	0.5581065100620524	-0.006306851305974726	0.037877429868452855	0.5962443578271286	0.04548000307823302	0.06542868135017042	0.40667481860970023	0.0010566087136580455	0.04329543592540664	0.617202642157006	-0.021480307292516182	0.05165490773478035	0.5210845092161085	0.021030174854413733	0.04735504027424799	0.5032350101498637	0.1880978468962824	0.12346273498873746	0.03240937585843946
Chr01N_43995852	0.2847286884705216	0.0033710326009356024	0.029271640032561233	0.569724696343935	0.015255448448530337	0.031135947740125104	0.4375815037490118	0.0109987803306257	0.028777539382840014	0.4770710467948411	-0.0034357125861091413	0.02912261985592653	0.5660619103222568	-0.007879699364090295	0.02973995962896558	0.5048486480679455	-0.006828361398511329	0.030859538577831486	0.5303873781033817	0.001729468583513546	0.02948032326795564	0.5949377200748962	-0.05445575699368205	0.08476644068970948	0.23769783900631314
Chr01N_44003907	0.45268260715760344	0.04475476035203656	0.05877347044222239	0.21503995785945018	0.040741826542442725	0.049970119254974556	0.2156583906679832	0.05716017944147102	0.06650086429068977	0.1595245789706145	0.017369079189685457	0.041506600515288684	0.3897566239580281	-0.012487621045267227	0.03841788957397396	0.42471105691568123	0.010629498826208793	0.04209339789650436	0.4629823423335006	-0.006505368747526213	0.03780606744936442	0.4949097987146843	-0.017964700462114513	0.04010218006279287	0.3866084293526033
Chr01N_44033339	0.48526730582392397	0.02682490316577506	0.033128381093148106	0.25522813727823385	0.03568970257398188	0.033723251848862455	0.1863840751254055	0.04458102736330162	0.03733808604233854	0.14366865080763608	0.008562445779235848	0.030439593827991922	0.44206709567986785	-0.01621354196181471	0.030979671378031978	0.349926141896309	0.0016690975114187062	0.031017180390245813	0.5287454930854282	-0.012240281760983808	0.031026877035755816	0.4030913562113144	-0.028783354082538667	0.03398766459305098	0.24521515962461904
Chr01N_44038128	0.2757778315483535	-0.007489587454294808	0.03335301196215183	0.5473801560920828	-0.010777601438994108	0.033123565185975	0.5119950304633274	-0.0052454982024958035	0.030043761354430636	0.5623715534963669	0.009203614988834754	0.03432816291518973	0.5289758966456487	0.017179911049575877	0.039977409701921617	0.45394391082017993	0.062296573931255525	0.10912479608120382	0.27910127570619814	-0.011492978187802344	0.036766458160385804	0.5167805372199787	-0.004120110146558711	0.032210055789107586	0.5858659397829087
Chr01N_44042105	0.3109907523305475	-0.0050771016083801645	0.035881175530419696	0.5276241668370765	0.0037139837633074816	0.03238160120364425	0.5252529632963739	0.012195127442309908	0.03387746487755975	0.4385866880469025	0.051374402272157005	0.07089568647644054	0.2198650267374682	-0.0010233558673189375	0.034373467401934844	0.5606812130137793	-0.014214021215418936	0.04004419420454966	0.44101290022442075	-0.01281112503103433	0.037651359838863294	0.44830577877269384	-0.005265510606764716	0.03426881125113473	0.5180266440543682
Chr01N_44049409	0.3261841975703566	0.02202622118083901	0.03646607643123453	0.33877227703006263	0.0336450789793753	0.04605606459132653	0.2547685930928446	0.014618174717378633	0.030090202082144735	0.3897949785669026	-0.023230150046592304	0.042299835805554194	0.3573606015365931	-0.009464621697675075	0.03268531146629429	0.4619793968741771	-0.0032338012094637143	0.032852457535018496	0.5374053621533128	0.00899608621833608	0.03270528308241265	0.468445276772885	0.010402602169684637	0.03275817897656583	0.4542764588672955
Chr01N_44058135	1.026925707981837	0.012816977089395536	0.03750582206266614	0.6545902021199554	-0.009371274040526123	0.02869125672355419	0.6548016799160179	5.710035791678202e-5	0.025805405373916568	0.7440842797457737	0.016342824732813704	0.03624576303850254	0.6069551674808278	0.16080942973266615	0.11933643305697697	0.05381677576536315	-0.01330645643479977	0.039757658432664905	0.6602771161853342	0.015671443350949325	0.03489328173432583	0.6093999944439163	0.027306689330240615	0.045595721076302984	0.5461653372117545
Chr01N_44058244	0.24801012404672912	0.03401279472297249	0.04802325379530738	0.2714050919761488	0.018623905818369313	0.0340771579122785	0.3716585651224825	0.016607705222109418	0.032053804567686	0.3849281589663109	0.013539849705870164	0.03347428817331198	0.4254354848118427	0.003618973585786093	0.03227079518950421	0.5320244156611567	-0.007412285308547739	0.03419724085095254	0.5095213227861721	0.007502985475564014	0.03184034435796219	0.4891277851635751	0.014834609565612597	0.03383112782500745	0.412983457180636
Chr01N_44084265	0.2883456623517588	0.010307840902532403	0.03033147099117021	0.49861165427742554	0.0020978383063418554	0.027125986065913533	0.5903063204366614	0.004558382131292156	0.02690737442797315	0.5596306040549949	0.00316474171696364	0.02853329654302218	0.5769989805452189	-0.007550142856970298	0.03212530846063648	0.5387104559108535	-0.004386782112221323	0.029806786681294238	0.5703488442876412	-0.004843732709610905	0.029481768580812855	0.5681993186011081	0.05454602912717669	0.08428980654084282	0.24502968034444292
Chr01N_44093674	0.4319846098651838	-0.04471032601993865	0.05851157391794444	0.21484825074210612	-0.04158103080946614	0.05113057207102276	0.21307279857591754	-0.047887407233569095	0.05746967222693394	0.1866495445017624	-0.005917839615749717	0.03662228334495309	0.48603027381267105	0.013671094672825724	0.03894895218169284	0.4222955762987938	-0.018625327164701593	0.046343789774941836	0.39908594334936154	0.014947802065978271	0.04138317670389676	0.4301537412645264	1.565714963774542e-5	0.03607513107399925	0.5511863636636769
Chr01N_44123840	0.25951870952920975	0.03586486120937748	0.04966890402975765	0.2647570594332278	0.017258433999869236	0.03287779952764004	0.38380412511899836	0.024447972107812202	0.036654375643026746	0.31960425881500987	0.016846837213505682	0.036272201096592224	0.3998033462474192	-0.007919804467990383	0.03276617612539372	0.4889159490165058	-0.01126092940033118	0.03531684608801732	0.4636708028244766	0.01019142642754648	0.03330524068243966	0.4649747386308462	-1.0287353936349811e-4	0.03065440265380889	0.5760028931339471
Chr01N_44125826	0.24694447720777285	0.0014450786497028879	0.028166223319413607	0.558537937757037	-0.013885959523691024	0.02828066765005982	0.40297358975511577	-0.007942513284392721	0.02648322109167968	0.4709616753411511	0.0020044357542862196	0.02787654571314193	0.5497076270014627	0.017651840136448254	0.029941044015766666	0.36079217451818424	-0.0015710014925008706	0.028874389502852864	0.5601239401670612	0.03601317819702449	0.03724445899143661	0.23252708219778073	0.003299596600054357	0.027289990150393083	0.5309656844193771
Chr01N_44186472	0.44180911231344344	-0.01260287054572932	0.0355206972955194	0.42377970221003525	-0.009911650861635944	0.03182470170341764	0.43632967910903553	-0.016765895904850302	0.0342398665398616	0.37238025986930545	-0.013331778232222197	0.03570857948905528	0.4162376526147573	0.015987193121670375	0.034732907117832175	0.37279753361796975	0.006487246651799362	0.03533083489653222	0.4847891776080923	0.05662413526411746	0.06255955650381101	0.15895068265967416	-0.005459468668735511	0.032860958174152806	0.5000658599586632
Chr01N_44197484	1.17612967105886	0.03661227510071902	0.03312567145534191	0.13126580647671418	0.046982746606708384	0.03195780018742221	0.06736364050240075	0.06489802654712969	0.03750459547554259	0.032154394297073584	0.048107985221678314	0.04024006480259001	0.08783805870097962	-0.007355002140475797	0.030919358805374098	0.4006553665584326	-0.026979817026546858	0.03511007638459934	0.22287599369597477	-0.006273399936173462	0.03078985936719087	0.4308208718420268	-0.03125900809661538	0.0320921613854371	0.16683729115184798
Chr01N_44198538	0.6269222585054797	0.010281540546588443	0.027030040399080375	0.4755111236946739	-0.015182151975784076	0.025680605930692803	0.40597174805210356	-0.008723752125922754	0.023636943995902406	0.4806962829878856	0.013386585689065698	0.0271530440316737	0.4354985373344575	0.013050933123251226	0.0257606053850971	0.42887426980440785	0.07540256566668826	0.07259898401173033	0.09892439568274718	-0.0027984892579235266	0.02550712392609022	0.5732565294567441	0.0031539515673446846	0.024395842213963008	0.5606626015614701
Chr01N_44200259	0.2109665218141301	0.0012992962978002078	0.02736504273602833	0.6313169870650064	-4.101392714542611e-4	0.02633301073039145	0.6379222069912953	-3.586538829074791e-5	0.025541246775695685	0.6427342358240755	0.01497094450583816	0.03333022700991813	0.4872275586443744	4.6698503186660497e-5	0.027599341226637632	0.6390891223565955	-0.06126606679404946	0.10928459757421806	0.3005849200400632	-0.0013732142559570405	0.027402333492213663	0.6271251473444901	0.003551463916657151	0.027183777368984845	0.604578649842223
Chr01N_44204279	0.3273668449664963	0.01653052037498909	0.02760619762969484	0.41486985781691155	0.00654977744094411	0.023555538943472048	0.5251055631251339	0.009131154949796409	0.02351313540760877	0.4877176204425183	0.002787933298808997	0.025208743326184644	0.5814994383133875	-0.011733735811556458	0.027457289755977887	0.47074860588768397	0.05147519664290067	0.06868089895874861	0.2189543910153468	-0.01426127707013436	0.027690109504805473	0.4481770792536317	0.002985129431242165	0.02410951878303834	0.5775454154103139
Chr01N_44216898	0.5512730222301405	-0.007927309541653802	0.03085316379207442	0.4352172812110727	-0.043701074525437436	0.03923784895216366	0.14365600026315517	-0.029704883648685905	0.0317645598140221	0.2106397677810795	-0.010426348244642763	0.03146640487674652	0.4190401187569921	0.029703071783752873	0.03426655378980915	0.22967731067690672	0.008262413872634817	0.03183102839342674	0.4433911841427133	0.0404192258822869	0.04085017335237506	0.17938077111956424	0.009092704054977453	0.029580984371031384	0.4239565910532117
Chr01N_44230670	0.5632383158357326	-0.0018406039300777545	0.03824553709021824	0.5331746706003668	-0.024273126102792617	0.04018262144781171	0.33367810611988413	-0.02517464146779727	0.04038184438219571	0.32463813714314327	0.03522999834661024	0.054160966964506306	0.2893231354685796	0.019354404824069974	0.03867935768373148	0.35882881776279385	0.009445541271936244	0.04061469712724197	0.47293198000665126	-0.006360025370784865	0.03935038879518725	0.5173425513866866	0.07158921784089275	0.08328017603486913	0.14078888599491698
Chr01N_44235438	0.5562179819253515	-0.0033343944083814997	0.027857637211015328	0.578650981900366	-0.005954547365974253	0.02633950710021902	0.5400170359132153	-0.011100503790849408	0.026621655960233637	0.4760934164079146	-0.0029929965982109586	0.02821748133483729	0.5871171051409991	0.0027970346304257475	0.02738931694123729	0.5770080153079837	-0.012196799372784556	0.0312093927094885	0.4849024482885994	-0.008002286661227011	0.029347199465318132	0.529562610719895	0.08318859218143873	0.08866051705263794	0.11704947442999199
Chr01N_44319291	0.3672988846371493	-0.0032993560357916325	0.027576061123816734	0.5099531371146833	-0.004898400589353663	0.02637259387071529	0.48763007580986006	-0.012540509862367908	0.025908958283208775	0.3817741055002064	-0.009556363991257364	0.028309427911398788	0.43224210358251025	-0.015305313364240673	0.028395868416128095	0.35811693551887513	0.001137499762881357	0.028933229240413073	0.5522132282356473	-0.03985668530768532	0.03610639864262594	0.1792148518944613	0.006209725529923252	0.02793945969297226	0.4857745202069654
Chr01N_44326503	1.1592188821447555	0.13973622797582716	0.10654726278461807	0.07457221486475175	0.02307888884822843	0.05485834125982838	0.36309602827236526	-4.053705286806769e-4	0.05086704473163384	0.511746830074918	0.01696688905236988	0.060700605289720336	0.39452632494127127	0.054883000113716954	0.06459917028453956	0.19712391975324628	-0.026413236086378494	0.06584365811318843	0.3711756849430231	0.07350821175403398	0.07143499312509266	0.14420377159401865	0.13579634464313564	0.09049440743533435	0.04518598147714156
Chr01N_44329742	0.2405572810932751	-0.005508678055582047	0.027530290597456184	0.5531425241688314	-0.015648233172316655	0.029026120431766642	0.4370064516798211	-0.01409522653552403	0.02767105128047712	0.4459252532699174	0.0017760807123005464	0.026878997577551716	0.5957507416040622	0.043338315176954995	0.06111557832075894	0.2521483820434774	0.010457087396214452	0.028826813757684585	0.49392855375498274	0.018273097780545866	0.03109454038721753	0.4139176518131385	0.0010481527864504095	0.02661911912770488	0.6032808976185995
Chr01N_44379901	0.29435403467103144	-0.0015067322177062176	0.027056649340792733	0.6332598788423431	0.0119414546326772	0.0286884575409044	0.5149930983137971	0.005576883518751623	0.02566977876336618	0.5823428361123655	-5.9264937789274215e-5	0.026807683942644232	0.6470660014159784	-0.011920271293265013	0.02871213685006577	0.5043860459527212	-0.0771667443189043	0.11442618138559159	0.2288013809493935	-0.011437503795174293	0.029122860838691384	0.5173895058561109	-0.002286579366915635	0.02619187746914783	0.6184974269005062
Chr01N_44381056	0.13212790657694276	0.004236219704023649	0.024972109333895865	0.5740357127418034	0.0030613958560361918	0.02498050748346959	0.5903787697761995	0.0011931749059501597	0.02375584774910656	0.6143936425809609	0.007723242417868957	0.025501112818662793	0.5293411007237768	0.005796470004904267	0.02540003487940044	0.5457274044681177	0.03959660489639184	0.0723366933220033	0.324273039770984	0.006574726077130284	0.025448878093197777	0.5436391298636523	0.007723195215330697	0.025206967102009228	0.5279623046106396
Chr01N_44399010	0.23230838255997346	-0.005231320016769263	0.029727877713730713	0.522907636109994	-0.010575843716092584	0.02973585697166407	0.4573150095941826	-8.806210991896329e-4	0.027302596195199313	0.5723472936221852	0.013611127629296737	0.03109836656238683	0.4188096519521749	0.025140726171052473	0.035141244318946586	0.30675556158248596	0.003351379603551033	0.02988483262569565	0.5351579253788559	0.03121530234436068	0.03883250826272629	0.271783627158954	2.6270780465191855e-4	0.028189809326682743	0.5705019931298547
Chr01N_44430643	0.29483619998354704	-0.021403197480203934	0.027754469045576092	0.30611618282287445	-0.03476315368725052	0.03135112286912497	0.20120598747625196	-0.02208691424851999	0.02590373793349241	0.28345326584747477	-0.006519374660911139	0.026146338151200064	0.47929239051400374	0.0019096162349093583	0.02828479761804608	0.5415117099330928	0.013703586430499867	0.02968265452220668	0.41522755576605475	-0.002086866991295665	0.026318379847553627	0.5398287119237305	-0.002484707553938309	0.025599322290645404	0.5343143414641109
Chr01N_44438554	0.823630120950556	0.022999603856292974	0.056082524117943844	0.432210411880318	-0.0016641215666966596	0.04642213405483095	0.5508926644209697	-0.01299046218255447	0.04587340556822803	0.4776665364647489	0.07056979328865559	0.08578195300634084	0.2424791153483429	0.04438302847299924	0.06104713350650688	0.28982787975871027	0.020647332109789012	0.05659649346806571	0.4390818526618788	-0.009095615532391955	0.052038245772999654	0.5395171051465479	0.13550189216438488	0.12489748519842407	0.08449764219141373
Chr01N_44440130	0.42976872906650787	-0.0030473557262004243	0.02309376526802192	0.642575108871942	0.0022349344131009203	0.022289953430795408	0.658488090321997	-0.0035876642087324506	0.021378335807750105	0.6326874979060516	-0.012073391630692513	0.024827616800157288	0.5301046557042619	-0.07225097679260079	0.08091835248859247	0.1653303780818357	0.006743850394397714	0.025526920754604564	0.6089303178525356	-0.011422160205474425	0.024520950631472426	0.5372095414242017	-0.013449773963610348	0.024666371998477293	0.5112567862635297
Chr01N_44448890	0.3327154617048254	-0.012681950727004527	0.02612644273167994	0.5326736073616729	-0.010983816652765379	0.023893198558054288	0.542090776626688	-0.0037070781488710903	0.02132843955462016	0.6335249169977333	-0.001680582130615873	0.023521961675698557	0.6655907918756088	0.060014176319023456	0.08030382890062247	0.25557266635682657	-0.013977865340631026	0.03312912746383411	0.5340489361111113	6.205606653677453e-4	0.023493813178998842	0.6839609615858666	-7.637475675657324e-4	0.022826893958342517	0.6775917379921991
Chr01N_44465536	0.14790390978438434	-0.002161775286950914	0.02768608985290885	0.6092403600854435	-0.010615761782848147	0.029161201564015304	0.5120896997286398	-0.008159740300760086	0.02729517788616094	0.5340239282915463	0.006108457549354002	0.02769854417319139	0.5562475599106083	0.03865855021738986	0.07086028513691375	0.32599690968395845	0.010143083661402685	0.02976242593193116	0.5129450490297481	0.009352032342788898	0.028795106685748566	0.5210094918862802	0.004781783928137098	0.027174230363636923	0.5704061607592412
Chr01N_44513957	0.3706029337589501	-0.02516427561052323	0.031451611481971	0.27768499326959806	-0.03933593295342012	0.03558003333455789	0.18210623953339855	-0.03191428234146168	0.03140975970873379	0.2152976012238268	-0.013181171740664596	0.02985390960229074	0.39695242487452453	0.019722437777896732	0.03219718934691875	0.33865616885390415	0.0038578442923867065	0.030151317361385686	0.5175019945813497	0.0038958943704096452	0.029501388010848194	0.5175449371959948	0.011422098884864207	0.029691055872226636	0.4246283350819589
Chr01N_44573470	0.16046208199079942	0.0032894715616241517	0.028495984824368426	0.5517075433735138	0.0020710361286449793	0.027303279675990652	0.5660312741003357	0.0023613540836773415	0.02659573051637621	0.5618385538826149	0.012611225502737453	0.03040093109698938	0.44391484760341937	-0.0028088992706816946	0.028939173012649064	0.5534373102382011	0.0029282205693047644	0.029262218029582083	0.5562710020196069	-0.025708876016146985	0.03690864950333116	0.32902512931547356	0.011343567441970872	0.029663288646639044	0.45560217988064433
Chr01N_44606929	2.1183200563915157	0.06889820058224214	0.04294371591554444	0.02592860043019299	0.08910874530945584	0.04259903450375898	0.007222661710796778	0.06317843376856841	0.03446483730695337	0.020118350587974322	0.007249280597305346	0.03477943012767799	0.42600192348225824	-0.09107254641228142	0.05028944177072444	0.00638232237066283	-0.057923255123767725	0.0443657071371886	0.05936344318225184	-0.04546640014586958	0.03838328795005498	0.0945954555872045	-0.0020519568517038747	0.03333421718086959	0.45352560179971013
Chr01N_44611716	0.3105429574426495	-0.015171252562747773	0.033463964203072905	0.3988963607995655	-0.012266843266018833	0.031017585479584574	0.42327385581461807	-0.0089222750084662	0.028795967606769925	0.4554405279842838	-0.04283707598798077	0.051723525282532254	0.2135134797410252	-0.008361515572962608	0.03190922089741653	0.46759083570691506	0.0010232643998022274	0.03198443742517912	0.5644995882435443	0.009597576872864066	0.03270233784134738	0.469472005457014	4.7663434389353813e-5	0.03012743607321821	0.5630791169541086
Chr01N_44620433	0.4992991103728885	2.561910177089843e-4	0.025724784853294953	0.5433838125315351	0.007096643803484767	0.023912398110451837	0.43622097521753683	-0.0017147071120549632	0.023071226037851108	0.5164931308145819	0.004644677982885639	0.0261265914066649	0.48078398476601203	-0.020173015322773914	0.02629577962521311	0.2727796621175941	0.002493945392208827	0.026827270171790676	0.5122103234342922	-0.049589962067522086	0.03256061000054535	0.11514490432865199	0.013685118959817928	0.025551835243302626	0.35130941019548967
Chr01N_44689290	0.29552081200246355	0.032209608509205206	0.05549783487075677	0.306995230386919	0.006570269239144233	0.03376209094677985	0.49875173850237337	0.014267979252298005	0.03681582195343741	0.4261568456453197	0.013722512113745717	0.03727946164025835	0.42930446788697635	0.008279842369651512	0.03507236931642638	0.47137852124739626	0.008333317647534533	0.0376215885390805	0.4874221833370536	0.009233680105044344	0.03534019838740352	0.46898962869224947	0.03139230176805606	0.0468636043672407	0.28665992277617725
Chr01N_44704632	0.39977770642984173	-0.015602023313138758	0.033341190603581546	0.38476914080187974	-0.016708940818651603	0.031213464437526827	0.3620928452210681	-0.014002246080841878	0.030102952877824884	0.38818027645271247	-0.015287293744876501	0.033276310562494305	0.38826109428058786	0.009996568134373404	0.031884918007594014	0.42910975668405016	-0.0021418738799099035	0.03191123407810821	0.5342232276966445	0.04767980991897855	0.05055262576092867	0.17981963415275415	-0.002751435104244356	0.03027066080036475	0.5290248241851108
Chr01N_44708373	0.37094677524439595	0.00790039930545515	0.032897305139512875	0.5116663914638359	0.01681014322982011	0.03398918313637786	0.4186922406155196	0.01795687922593722	0.034142406405359094	0.4055537354098384	0.00922176286194004	0.034817186428768354	0.5088983010805331	-0.011589486508091768	0.03241106859320927	0.4527320145950817	-0.0402177006659991	0.07175243789426554	0.30296713201133074	-0.005834316063286993	0.03208141365649587	0.5249384521225833	-0.040265218602720906	0.061225904160655244	0.2759958568367462
Chr01N_44729294	0.7395521113258571	-0.002735500194644896	0.027440146936042954	0.5108492301300129	0.007783770934725853	0.02777906369765625	0.4463987354316435	0.0060465765222627865	0.026468187070726103	0.46751568485423056	-0.018648327403480665	0.0279296568142133	0.3106280233751383	-0.02129618075392551	0.02708893061975697	0.2732056983175689	-0.015310004499169007	0.02901733509846833	0.3557144716352939	-3.572588574613183e-4	0.027352727910004183	0.5392992757935937	-0.05849816191496006	0.04511349734660976	0.07574931287440412
Chr01N_44729981	0.4804130220877154	0.010883634619486023	0.029666737974191712	0.4405132689470571	0.0015099645940015551	0.027349549470711516	0.555453874685355	-0.0029557466948600445	0.02650398228294631	0.5372743265728167	0.006684974673139875	0.028773742696997492	0.48710731688631015	0.0068516085071221484	0.028216936037705396	0.4793205257412081	-0.014043035122955537	0.03217031780516493	0.42057490591074276	0.005590818489795582	0.02862528800312199	0.49970358053390596	0.056189438111757056	0.057242984326667946	0.1364902077265503
Chr01N_44731044	0.19993384657098412	0.015876686232545168	0.02732576062973854	0.39380313496034325	0.026654792076590918	0.03310082917785028	0.29479296980111924	0.018085962607199614	0.026181491403048006	0.35922074978289126	0.011641060364714205	0.026744590434834216	0.4416533366848312	0.008363085703315008	0.03490053869396197	0.5011252145939918	6.360162918913488e-4	0.027587120737867513	0.5814655589646706	-7.867463201290993e-4	0.026929908427120293	0.5987894751421107	-7.188375840967066e-4	0.026534306116227452	0.5985508162945679
Chr01N_44731357	0.30003922241410325	0.01807632667162017	0.03221746173545266	0.36652837807973543	0.033888279292738674	0.0396232948715927	0.24096746347712167	0.01837593918820013	0.02995959988745408	0.3509552212228291	0.01442565973172892	0.03269708685217285	0.4079307636098032	-0.02248910134412166	0.03427104452676495	0.3282235614106904	7.859355126230657e-4	0.03091662098803124	0.5637337678211829	-0.023217065977706536	0.035537805986388456	0.3308089199745686	-0.016294388210240072	0.03166953088520983	0.3863283681287635
Chr01N_44734474	0.2566806255449908	0.005113187477928274	0.02641641136849122	0.5845019212669874	0.01423076361053927	0.028133157887937087	0.4782831853031104	0.009591986858001302	0.02568802683391259	0.5249274012767693	0.005644176636781103	0.026748561484952357	0.5803615163327783	-0.003642296499231942	0.027331607086016403	0.590001278112734	-0.06521126286012563	0.10139140295872066	0.2570137163563122	-2.7206758775697625e-4	0.02608654465320459	0.642949393208013	-0.006901912373700604	0.026366651258774576	0.5604910088847783
Chr01N_44751717	0.16718123641176688	0.0013526348183601202	0.02544013401543314	0.6354726274409386	-0.004819322577505117	0.025487311562632023	0.5980461281483487	-0.00429678084490197	0.024462427047948168	0.6018498356894413	0.0018491570464004498	0.025363461530327692	0.6279215600472244	0.007162600809348609	0.026246933197521766	0.55602437307575725	0.05995716313232573	0.1037605845666141	0.29609288437866654	0.00566895745122116	0.02576313610766938	0.5805782996462252	0.0030903149487571864	0.025124723082468405	0.611483703355073
Chr01N_44761945	0.18747855885265088	-0.0019525192091873849	0.027831947381183438	0.5670454509983722	-0.009122274737125924	0.02820277041303062	0.47578859315888367	-0.008009192665632166	0.02676628863154002	0.48485613727102417	0.003293818780547596	0.027565459379255614	0.5402292649321749	0.020148385768464127	0.030265266306097157	0.34395759438062906	0.012803525229053848	0.029762745954162274	0.42863514047943607	0.029563068612704173	0.03413804207621505	0.2769370782763021	0.003213809507159052	0.02678144392149954	0.5392080179812504
Chr01N_44790155	0.27339213953145314	0.012346422181188588	0.03350305587246133	0.4418718643257971	0.015211492731714295	0.03249962472658679	0.40565984159373514	0.02190944169536958	0.03589299458866365	0.34403148981715775	0.014562972181022277	0.03616834355244764	0.42786035983477105	-0.023301478759208946	0.03796426360444465	0.3333153868797143	-7.120150396539688e-5	0.032455092358684136	0.5685532077921145	-0.033704617778622985	0.0467319111093557	0.27391697452768893	-0.017298890446834896	0.03393919555880762	0.38510377322942924
Chr01N_44813646	0.24657254562386777	-3.0275957354155853e-4	0.03196410765144939	0.5857478465385808	-0.0026652746075023935	0.03058374576068922	0.5563291366972916	-0.01276999810541984	0.03268708169237382	0.4495956300423938	0.010449615132133896	0.034352431511057165	0.480930770218678	-0.004227747128888984	0.03439057259343852	0.5532840889721438	-0.014361517505024877	0.03825170528423855	0.45295238797348214	-0.005880003424018617	0.033202343400069	0.5330348204084197	0.03869845159688662	0.061050831834449	0.28191724165039367
Chr01N_44814987	0.1302526866567826	0.025246457392398683	0.035589053276325416	0.33286968413763995	0.016523187976410687	0.030004332200837747	0.40344458062263283	0.016766488201616907	0.029384197246190735	0.3949328355123203	0.002143049780310365	0.02799551617938037	0.5695045251085503	-0.007888039605948229	0.029468740431575647	0.4989470858633811	-0.009617029142036704	0.031016072028343705	0.48881871640389196	-4.7394073116155736e-4	0.028214580153344368	0.5943413736078059	0.002981830187336487	0.02788823118880972	0.559731686815546
Chr01N_44844360	0.1621046130192006	0.00365533516985805	0.02892302625119251	0.550550634793805	0.008186649385430313	0.02868635930296035	0.49470567999581616	0.00628790957778047	0.027484579020387045	0.5144767794805649	0.0027164634163648325	0.028813988322102465	0.5630985998635001	-0.0182780734556313	0.03302342952296599	0.382556792390349	-0.0014651005369327283	0.029398110338549558	0.5714078262121057	-0.029751930534320077	0.039309520501313026	0.3001889384240186	0.0010825519626016563	0.028449247667503133	0.5837762205518294
Chr01N_44847573	0.18753259893602223	0.015134914451202734	0.03642636365726614	0.4410085566304127	0.019864365284747453	0.037813639847165105	0.3964733086327771	0.025829165341057416	0.04294970603893423	0.3459621611127037	-0.0027481454835056257	0.031850207415953874	0.5639271304461577	-0.02452742928004403	0.04575809305550583	0.3632962321892331	5.291638917239683e-4	0.03300671019439882	0.5919032684849681	-0.010517093321237682	0.034519852410633114	0.48590005589424334	-0.015776685627278415	0.03592720171771844	0.43190975562549805
Chr01N_44875387	0.687878014438206	0.029766122255074686	0.030394153379729002	0.19725976417569574	0.05182153081334665	0.033270596515534816	0.08807591315365608	0.03490183310289611	0.028604062629912778	0.14489147842868094	-0.010283958525007039	0.02897901614138661	0.3987314469381992	-0.03229019289628118	0.030401723380384053	0.17662441604475876	-0.026640493942808312	0.03161452192949595	0.2326665539882229	8.708843886342405e-4	0.028589840493475217	0.5207359762315427	-0.017357390053148236	0.028250768007171703	0.3069857776063927
Chr01N_44878334	0.1430704724553437	4.789398235010145e-6	0.027530011065901628	0.6194673054748093	0.0031040004952809265	0.026782857083008493	0.5818080414241996	6.061557052609185e-4	0.025827602242214153	0.6125731246873318	0.013581063403440329	0.031033497897178946	0.4658310539167344	-0.0024731612404016454	0.027986165277614432	0.5841213750177064	-0.036714543428070935	0.0695765862614355	0.3337172239956354	-0.0026380724247400344	0.027712853015739287	0.587033553189134	0.007668614704601914	0.028243364432681054	0.5283211214610628
Chr01N_44884899	0.42378430797372857	-0.022596005917526394	0.039338913709342345	0.3333646255019238	-0.0354248694332823	0.04369189257910221	0.23760052681156962	-0.03153996704215611	0.041634828304842345	0.2560892883074014	-0.011615849690556143	0.036853034596156783	0.4401672137881255	0.03143527417398042	0.042672965685687694	0.26283171257486776	0.002626665754495256	0.03559629980307229	0.5218193272336257	0.0496645053745218	0.06077606613463242	0.1924640465752348	0.013830902749985592	0.034443890834166144	0.4016501783849625
Chr01N_44889045	0.19245592617447999	0.00617997434156573	0.02760245596075292	0.5043989152781346	0.007915500426135287	0.02675990639502211	0.4787944796072293	0.001834819048948723	0.025439236977836018	0.557627505624266	-0.0029059647745726886	0.027793508620393318	0.5539248445643876	0.0016410564792682947	0.027765177585715815	0.5558218642376775	-0.00925656276257344	0.029594536790569885	0.47885599526738853	0.029559129565306194	0.03496899308150463	0.27827086091783115	0.0020652879931428625	0.02676608616460706	0.5558442059667899
Chr01N_44915769	0.2135299031093303	0.03257662192678713	0.043395706316744845	0.2764446086429071	0.026426254969724686	0.036672107200312186	0.3079554461889713	0.020399478478791574	0.03238675377696091	0.350098465839931	0.009408334605582493	0.03112673693502882	0.4712692684181183	-0.011768142689430544	0.032786487538323354	0.45226368876188006	-0.003779886703404245	0.03132237365634041	0.5441564138042888	-0.0011289605234453678	0.030353725704605556	0.5748680888993731	0.0020907588514538383	0.029980238648130094	0.5562462441415377
Chr01N_44916754	0.7492123401978964	-0.05068135773175267	0.06243833153475403	0.2048755701118622	-0.01978920247580762	0.042215607959559615	0.3436855748861999	-0.04704487920100632	0.05293301347288958	0.18428423069828648	0.0029359455164188917	0.04621210991809721	0.5084956154905894	-0.029257314494515553	0.05328491131732495	0.3274955852416036	-0.031657397418306345	0.056766734631598884	0.3183391885639666	-0.08675799572360104	0.08879000208328794	0.12030753417826334	0.058455500443194	0.06600736892745923	0.18352903533901793
Chr01N_44950407	0.2656607606099934	0.023019057753857115	0.033171750803717544	0.32419328421303545	0.03486682463193279	0.03805082941117518	0.2377345592089039	0.023048770628195728	0.030925602503693174	0.3114731059977167	0.005073861835733899	0.029312148810144472	0.5130838990084863	-0.020580991334411606	0.03259419706111908	0.3449234242486299	-0.004191346399082027	0.029991989032247642	0.5260445265255449	-0.011959042504775422	0.03059585445264679	0.4369570912514983	-0.018475199456235932	0.03158592330958901	0.3665335206346596
Chr01N_44953460	0.6648040774341686	-0.015867870828048098	0.02879230307429573	0.32779152793687816	-0.03524635342592376	0.030588083487333887	0.1470544897103263	-0.012316634026232232	0.025753790159865342	0.3538320454029429	-0.014858775969128388	0.0292531907804177	0.34313327803185123	0.023277041632561554	0.029260552294481067	0.2464487700217033	-0.0025015686436476803	0.029323917785312268	0.5008071163279335	0.05297001510194122	0.03747606735139739	0.09928599010634118	0.004761402077480428	0.026799324421271732	0.46338065769545
Chr01N_44984605	0.7249088846114387	-0.01616581994900103	0.03329514961149781	0.3462009527337846	0.009893910780607635	0.028056456242931044	0.3948326032724663	0.008050667899066192	0.026687188944950934	0.40960733719784276	-0.024457006262394717	0.03341116003104562	0.25716227709523687	0.006191411059318418	0.029694992597182824	0.4512658933978104	8.024541191662116e-4	0.03131264011457405	0.520723855412494	0.04925774088693888	0.042583892482869784	0.11122350839561237	-0.029052348658981878	0.03252079203027369	0.2071911297718595
Chr01N_45041918	0.18831664066787687	-5.078104697679881e-4	0.027456665113169767	0.6178489271892725	-0.010058164328941984	0.02793012548673861	0.5028375392525363	-0.01008424477674982	0.027083187833989133	0.497565507463269	8.670637405239009e-4	0.027174653593465346	0.6107064224239114	0.011270301998120394	0.029069950585599663	0.4833516635822434	0.04735875309996651	0.08147600015354033	0.28809235188698357	0.0028377829793110334	0.027358529628324118	0.5872580947793067	-0.002553596119491372	0.0271251702898179	0.5954286140464015
Chr01N_45054177	0.31617411043079174	0.008555599112209348	0.03568641989786312	0.4909508507123683	0.028204916302763765	0.04532412974967995	0.33388883905489763	0.010669076289211325	0.03327226688083736	0.46362196428831504	0.01755484803794692	0.043176825642463994	0.4309156004627146	-0.04237083848765089	0.06229529921764706	0.25965343892879267	-0.024519946571919488	0.04715126498669241	0.372483397012385	-0.033055067416941086	0.05302807116418659	0.31677390878701084	0.0036256805799657022	0.035303322074991705	0.5566506570624233
Chr01N_45055999	0.5310602566741951	-0.03135073665056286	0.0389857788681531	0.23100221617916494	-0.02531687796192367	0.03408242873397771	0.2621126467093544	-0.019739214002038024	0.03064610951454772	0.30241077822370055	-0.05511603935230688	0.055972462465019183	0.13260154155431225	0.00734075665089304	0.03277737437519932	0.46746981944265126	-0.00168094141359141	0.03357434475464959	0.5230608958947714	0.013922525983278635	0.034551605475337005	0.39870256510120505	-0.007223913510024593	0.031238416567120644	0.4541260869449323
Chr01N_45061683	0.18782464391289977	0.002411345896971011	0.028424425999677875	0.5837876183466544	-0.006255048616751563	0.02899438060356853	0.5486334385083222	-0.00263368141781012	0.027253213455398485	0.5884835175837868	0.0042039693921617485	0.028128425117615655	0.5594606976966501	0.016845278295934442	0.03251961911036936	0.41923835975011603	0.0392766511581301	0.07758903572390356	0.3236327296355188	0.00494442774849792	0.028255693654262965	0.5509297732594058	0.01264317857919608	0.02995287008218962	0.464138003918139
Chr01N_45088421	0.27348415511270946	-0.007555092812652368	0.030017915422343767	0.5048163281079333	0.005862862490986152	0.028441599864030696	0.5263770762421408	0.005534674239391059	0.027627658547685938	0.5281589623307803	-0.00906602913385048	0.029522123726769944	0.4833453995015712	-0.009365874897066745	0.029218524117688976	0.47192853223488207	-0.0011826469683082995	0.029698290905262152	0.5762539266898818	-0.003960331915847513	0.028884504098474505	0.5416085229957771	-0.04560151466755292	0.06509048743151181	0.23093424797783157
Chr01N_45091922	0.7451885745209923	0.03970693217615213	0.03666772996822627	0.14825909365439177	0.053917396033753416	0.03913870894275495	0.08853922186791072	0.05630135064098659	0.040164489281499925	0.08002639434486394	-0.0028844097394588766	0.0315145590606814	0.49603477723939315	-0.026936201882617156	0.03303689539672159	0.23106321941256547	-0.01630515195855527	0.033518868919181294	0.3429148298194402	-0.0063111296524793045	0.03152505262910713	0.45128053394454815	-0.01592395250490215	0.0311721663604312	0.3344352762074847
Chr01N_45109883	0.407054550766546	0.025317548344309392	0.03915101572164171	0.302162248178501	0.023112243188301265	0.035739427513119953	0.3085028610315195	0.021396816551292875	0.03320707178694081	0.3131997634774737	0.011957108290525638	0.035311750180060546	0.4282940981357156	-0.0016017354117749056	0.03317661069818569	0.5447524739662017	-0.0058420876001392605	0.035141913165925305	0.50225320769858	0.04126803230020843	0.05331851771757891	0.21653605032175735	-0.006060289149782766	0.03308468300917836	0.4991321385022205
Chr01N_45123688	0.11492781681352669	-0.0012350121566997868	0.02828765981429231	0.5876005959067584	-0.002043996755696805	0.027442424572918463	0.5774674482098203	-0.0035576467357166216	0.02684797082657713	0.5574593983920624	-0.006996534272375427	0.02895188901104314	0.5192080813554608	1.4592663896300498e-4	0.030438995286568994	0.5879877480677768	-0.0025477073659864267	0.029108249909917946	0.5718604864955803	0.02266226085909421	0.0363260057872712	0.36575456899867786	-0.006507367141414136	0.02860007406146008	0.5237799802388614
Chr01N_45124452	0.25836483308295854	-0.0024158560901800037	0.023896665206714594	0.669104224040476	-0.010306382617747287	0.025190129021680135	0.5723101918531434	-0.006032715482614494	0.02295869370761101	0.6189444190388398	0.0012222529412876037	0.023552107867657716	0.6822270115293547	0.07580251483027112	0.1027863196497585	0.24107477878250455	0.0030028920318881424	0.02451055116464093	0.6594577574658678	0.00962293344076687	0.025774404053522396	0.5830436671972544	0.0010706155607085822	0.023396325320674396	0.6834463783132521
Chr01N_45168519	0.7257896912762309	0.028274736731227972	0.039461441736289765	0.2762295144019986	-0.009038786597847907	0.02837402430236731	0.43773263793984674	-0.01022630024071707	0.02764395452471463	0.42331412185580475	0.006322100300021576	0.030758746491404965	0.47696077625058786	0.02159298668757768	0.031202233942903224	0.2983904547285092	0.0684581743002767	0.06446040299138474	0.091808934062887	0.029136086631941095	0.03654313861844876	0.255658373174243	-0.004231176833987367	0.02879146834522781	0.5114177404809088
Chr01N_45226281	0.34006474588789387	0.041098923989021985	0.03945304445514217	0.19202417255704085	0.029302605747672225	0.03164542938319583	0.24499269813751706	0.023252837317927762	0.02918404728865687	0.2850012771048277	-0.00220613007859153	0.02859428746415773	0.5376328431221782	-0.017844297159736674	0.03000430868792974	0.3465274021352449	-0.006006953957991332	0.029600229476517054	0.4899770812619245	-0.0011807428872578378	0.02855254150788479	0.5488647966793696	-0.01353124393931549	0.02904504638361361	0.39563490444061744
Chr01N_45253496	0.3354795332356825	-0.03268040826686952	0.032386411108370476	0.21840812474040616	-0.03491251206774985	0.03198727095451917	0.19645062335797858	-0.024691557267624186	0.027741808068936443	0.2586353999391444	-0.013260833175637372	0.02806144561822186	0.3894657704174561	0.003654292160089145	0.029901223031220288	0.5181680309210187	-0.002025635771312199	0.029109442075090024	0.5325687595236057	7.464538606408768e-4	0.02859063019602708	0.5650167025012411	-0.0026370201575108007	0.027615112200944623	0.5245709462978891
Chr01N_45253916	0.21721150401533124	-0.02791495771229405	0.038514832757644266	0.298386900818861	-0.0027858731487909387	0.026816007869930963	0.5453249964199676	-0.0010592002306550117	0.02602793068980179	0.5676851223710966	0.008164992863418478	0.029206117267010435	0.48347799848340517	0.0047350988060888945	0.028368702449229632	0.5184983006216449	-0.0055579945881799155	0.029624550162271387	0.5172385112187314	-0.014782225578633491	0.03131580522821944	0.41218325362702857	0.008227042687812047	0.028383932349394063	0.4791641004063302
Chr01N_45290290	0.952641071076377	0.06212813099955645	0.03971512287878251	0.04845568811747956	0.03525241154276679	0.028098193123512992	0.1125836235868646	0.04223512887807863	0.02936040619420723	0.07796006155311669	0.027627670409823935	0.030618181837148047	0.1911768806281983	-0.008103659659871467	0.03082473946342326	0.41967542147709536	0.012320212395708244	0.03152444865129463	0.3650367299161092	0.007630188710073729	0.029633926988686266	0.41323207977527177	0.018703909688102312	0.02891470060934058	0.2755276153823524
Chr01N_45297929	0.38585305887479815	0.04706663214418486	0.0479921119647726	0.17165255528798076	0.029011959906106537	0.03393015695647811	0.24702889161256086	0.01996435003857116	0.029762460841544915	0.31433293805676954	0.0016510192065399725	0.030180591483343983	0.5336026544638517	-0.01671281923425248	0.03239287153622599	0.3671213573077603	-0.004654631885848342	0.03135252514977753	0.505517152763921	-0.0036611548277271145	0.03034326727581426	0.5176901507805157	0.011258216049322329	0.03107282360332552	0.4245166286046832
Chr01N_45300643	0.249083644764853	-0.023784387150950173	0.03220574104953407	0.3192753418315224	-0.03684726525668631	0.04432646831532368	0.23330325453074807	-0.019549965121507223	0.02860844175961801	0.34319464718752757	-2.617070993749347e-4	0.02822768753477477	0.5760693249512834	0.016212827462379915	0.031495695073912755	0.39826413056752735	0.0028128223251208404	0.029346669759162707	0.5532772087084754	0.0017359781870923243	0.028636346564777586	0.5671303333140845	0.00472013825110273	0.02839800764092447	0.5284296847959322
Chr01N_45306839	0.7187445547040902	0.056557205977543226	0.036011591148475915	0.07753745475376049	0.03169355163813468	0.027416846831732403	0.15448626971472837	0.03500296765188302	0.02743347852643663	0.12859269869200143	-0.009313924434419788	0.028315679990777932	0.40713804737007886	-0.01908890960211148	0.02811668198726783	0.2806616883582963	-0.0027015028062764676	0.02871627386191491	0.49348444723886564	0.01491699391358667	0.02818756536205858	0.3306556098481853	3.793646353046163e-5	0.026607061979749793	0.5278316449737608
Chr01N_45310226	0.26738850694158184	0.035540902893091024	0.031839421404574936	0.20631212459384515	0.01680484274032709	0.025152532722558348	0.3375886572850262	0.010034456130110884	0.023566832529865606	0.41930681102833745	0.0038010695259235237	0.02603112784434294	0.5135981560158973	0.00634832534183646	0.02635943220600308	0.47866825917860456	0.009139938609546889	0.026844957940742747	0.44521047466201696	0.011587614340359084	0.026121300415183436	0.41056367501735713	0.00955859254277852	0.025249340921863074	0.4330215156636987
Chr01N_45322351	0.20665322694369653	0.012884366989373517	0.030682499278291468	0.4305319869480415	0.008355567536261835	0.028245527998008772	0.47637084724982337	0.003387257801913596	0.026717584354865705	0.5354563024418311	0.0019551751175169944	0.028780043694891715	0.5569286469960816	0.0024638965795657232	0.029160064792227262	0.5444499165543453	-0.0039496538266508355	0.0300394999572983	0.5417893858564633	0.029758471328779682	0.038704929122546146	0.28542635423174	-0.004401589604205159	0.028662334989092438	0.5348911455081915
Chr01N_45372594	0.43491477852703175	-0.018616411860777685	0.0373903497845108	0.3955220175040809	-0.010279057796462274	0.030621039494943922	0.4573460862311003	-0.009474111498244099	0.02971807152464856	0.46271159829605324	0.0032318341183972268	0.03211293949981044	0.5400534311068491	0.010465458759016711	0.03253379356756176	0.4566242207523227	-0.008435098888969771	0.03476350475374917	0.4979576841631367	-0.020688190465190007	0.040484969349139005	0.3872954889734108	0.05656137923810595	0.07183565555624193	0.18436421412365567
Chr01N_45391883	1.161383935271394	0.03291389948558928	0.03237694364299376	0.15638680084395834	0.053888014300432725	0.0333933754133707	0.05181522623277003	0.05204892715344578	0.0341605687369094	0.053565037672340006	0.005064577655531452	0.03114399304493992	0.44724614969175613	-0.05190380564751831	0.035767756099080346	0.0642867279665349	-0.013319517877023113	0.0323017798968046	0.3475217693761128	-0.061820505082754294	0.042637185489375326	0.049648512325018546	-0.003886770311445021	0.029979927188420557	0.44768032874224906
Chr01N_45395413	1.4476652966989354	-0.05833001933506997	0.03486453506884128	0.039833414183230165	-0.06259288808393769	0.03091513710296694	0.02632674102343835	-0.06552317468140051	0.03244498684916998	0.022046021545055083	0.0027250976703492523	0.030065912766632397	0.4705413437360449	0.05936418507883187	0.03403555885965787	0.03307447837596428	0.004515461182306101	0.0312469526191665	0.4427717784069183	0.02868226831612825	0.031023118576497546	0.17919777098272208	0.02903017982220676	0.0292563156845115	0.16446579252128163
Chr01N_45487118	0.2590968361093393	0.013224430523325949	0.031047667241859016	0.4170656217395766	-0.0025289178289623275	0.02807001492553964	0.5489723071074561	0.008607896705246634	0.02771882870819015	0.4608926670691307	-0.0019122348082747462	0.029488959943217225	0.5596585859020993	0.01579050070652571	0.03103845990506155	0.38246049696993456	0.0030284670838949053	0.029986936402090783	0.5338460069373394	0.03578138711026762	0.04086159315156287	0.23736393962829766	0.0069682517344850144	0.02866878430971638	0.4827819627447703
Chr01N_45501775	0.1963070535964361	0.012234961436354785	0.030271488625404838	0.4383916887958871	0.012520116059889322	0.029119101419717037	0.4305039100785033	0.027431499132485975	0.03553950353174179	0.29193294547120874	0.015673979987529257	0.03235349865011212	0.4052671730645283	0.001983722344994249	0.02985328057574585	0.5567922364095887	-0.0074120717346980915	0.03135897140319065	0.506778389499543	0.007034658996735156	0.029758383739140155	0.4982958588452314	-0.00475148878625505	0.029390326594673968	0.533921344676764
Chr01N_45519707	0.41873952757003596	-0.0023698423812768396	0.03164529983118786	0.5218527144391507	-0.004185331926034072	0.029715507343175938	0.5024168359443213	-0.007165060531999677	0.029061898407163764	0.46334507250312895	-0.05681237180075245	0.06066458604153761	0.15242862392022138	-0.006048416884928668	0.03122539907928733	0.4748817912926344	0.009490920676746874	0.03436139414419506	0.45732686407415374	0.00915788442763467	0.032817430714994315	0.45621093660995676	-3.1266492871141955e-4	0.0307426610161921	0.5452829629794427
Chr01N_45534746	0.20475840729693298	0.00812679850049614	0.031790510815310216	0.4908969856329656	0.004841872243210314	0.02997451106042221	0.5246944097564832	0.002785298703339338	0.028639470588681427	0.5454460935039029	0.0035529682969508893	0.031045257249527475	0.5409268551189239	0.006285848152795885	0.031779679372804626	0.5027673139466431	-0.004275763506738611	0.03244815116007974	0.5444574131968389	0.033387578925016814	0.048350298387915276	0.2847762850750335	1.9491512103724347e-4	0.03019437295822286	0.5760439853858975
Chr01N_45543604	0.3961879326424057	0.04228245407428456	0.06265244155006139	0.2589976058951864	0.04786214064847658	0.062774858156622	0.22356581152075655	0.05239755224317243	0.0689016896482444	0.2058528040138289	-0.003528752844068077	0.04001606673485419	0.5298081848397991	-0.03464492359631341	0.05330192968633494	0.2868408655036714	0.003954359256550925	0.04222284814995166	0.535418338913177	-0.025406852526431982	0.050088654548733715	0.3590899144827773	-0.026324555670497615	0.04717843801585219	0.33866630784588736
Chr01N_45543613	1.2708183365388115	0.03786827563890225	0.03033386932004412	0.1099225584974319	0.05211493162950315	0.029039041295444514	0.044759917758443485	0.06811063007478088	0.03195550860147132	0.02273606004753485	0.006312677586659517	0.029335093816785153	0.424660637826104	-0.039787704766612496	0.029684686682377188	0.09418520149564502	-0.01780628074133059	0.030484416426330464	0.28760182734677364	-0.022080804480089863	0.029749431360663353	0.23664242977346972	-0.0360179666133155	0.029386229740962458	0.11499337430384504
Chr01N_45571033	0.4864351968505024	-0.035639126113848583	0.04261655943908378	0.21716441189309366	-0.036594025934342446	0.039677948271466985	0.19949903381811485	-0.05096620236455086	0.05006856283954392	0.1412869616177015	-0.024561937890025837	0.04015922841346906	0.30214633925777734	0.009815341081517038	0.03378956994118546	0.4347662692035881	0.006154919180943357	0.034727000863963804	0.48378090908577737	-7.04436914547674e-4	0.033219815542350414	0.5363082687505281	0.012687777911369743	0.03411667124164668	0.41206655473590786
Chr01N_45604227	0.4856190633432533	0.003126585001240879	0.026424052981864503	0.5044117195937746	0.017053778528280553	0.025874325754015035	0.31145786492686645	0.012125089230250054	0.024507022409196805	0.36691158041783034	0.002645554292219446	0.02664217664940715	0.5127448262081176	-0.02718260865167167	0.027733966891673924	0.21421212892334496	-0.0027531614930144366	0.027197239660097162	0.5061611810434061	-0.05076912705652243	0.03355017079345615	0.11663670018662009	-0.00859588391349696	0.025226987522976994	0.4181833193134721
Chr01N_45614972	0.49215942287068426	0.017175566614627363	0.028546382736696106	0.4043710127550387	0.029154414701354655	0.031126692702310763	0.30226975621574365	0.021263675897719915	0.02767017222896377	0.35122923629440106	0.0023540171781102973	0.02643301743424327	0.5817493085533145	-0.06059133353061437	0.06058447274908659	0.1342892947145098	-0.0046833729200030875	0.02720367063869398	0.5487275612006492	-0.023188408921536154	0.030544531283345507	0.35159304786018086	-0.011644973058301537	0.026465602539628826	0.45792884756902563
Chr01N_45615565	0.557437002633019	0.02031201139990614	0.04062691391161532	0.4627291886210728	0.019839086101440424	0.03582858636712531	0.4494396443094213	0.0168127115524137	0.033477672487570435	0.4691735075314365	0.002155207513364364	0.03216584611653779	0.628662548132184	-0.019774512450645734	0.03670169897912203	0.44638995756823296	0.005528411215015176	0.03407068472447443	0.5968301249329574	-0.007231638730733836	0.03206378130388148	0.5629911823620882	-0.11088219190755574	0.12844938498051975	0.13159599587538828
Chr01N_45620078	0.26397016307148796	0.028477758066852994	0.040915581643460625	0.30099134216252765	0.036761811726254146	0.0466106746294823	0.24701559696939215	0.024384823454376345	0.03504118721465783	0.3162854420937342	0.007867847962316718	0.032136881849886625	0.4876804100219392	-0.019092312146549734	0.03599693192866882	0.3775662062860067	-0.004509972226429671	0.032296527473600456	0.5289065319698003	-0.004280896093327734	0.0315829986918214	0.5316872698325461	-0.013184173934364074	0.03316978587513553	0.43561368822405633
Chr01N_45622766	0.46963250389621636	0.019191548417259213	0.03275492656106115	0.37373118216858936	0.007451109381867948	0.027361005238311933	0.4921005232165304	0.006817647873110215	0.02681155208498775	0.49929815039642883	0.002867244983715811	0.02882293233646505	0.5482573868926106	-0.0056876850808172405	0.029903378647349058	0.5310986671480724	0.009336465677559788	0.03158695467955136	0.48274648587862007	-0.012046261311613056	0.031823826014698485	0.46197631086443347	0.05715028479073442	0.06890050696802656	0.1624229564606807
Chr01N_45644350	0.9178562156063234	0.07497849220211637	0.07487292555414747	0.1523193475042952	0.060521175542757794	0.057314060337597665	0.15701153090144954	0.06212893231999368	0.058470849483259466	0.15172305737345862	0.06311151977106197	0.07193432674822205	0.19850564701618956	-0.0376408406238825	0.05066431906455602	0.2598084933974707	-0.10599195865403807	0.10086479698384168	0.09230969565763036	-0.004776005334332295	0.04461420673295834	0.5005570833528047	-0.0041667903242952565	0.04198045294112047	0.5004108042277857
Chr01N_45654787	0.22887453158634402	0.002066779988150806	0.02296189077547383	0.6376164132153452	0.0028116288383861006	0.021756033839888625	0.6241555788874275	0.0042818612460965135	0.02130507315127489	0.601677970227084	1.7412155652575702e-4	0.023143329421361637	0.6628914765608154	-0.0016428893421223632	0.023036589323535972	0.644201567016131	0.06463618825897748	0.08523647314887248	0.22923490518016112	-0.0026786907922107814	0.023292323900943945	0.6336810881694552	-0.010665378232816557	0.02452089275625821	0.5292420668949767
Chr01N_45660975	0.39577622621673253	0.012522240121671163	0.03907953360544054	0.4350614197613065	-0.0052327423238851594	0.035803268594158326	0.5189783789087059	0.021996153538278197	0.04146260006932213	0.350626695437835	0.02064744438315367	0.043548955477455985	0.370691560135747	0.030145232744948895	0.04856552184645022	0.29746547603647727	0.004275731113806667	0.038679965468944644	0.5100289820396876	0.052315909219695804	0.06959926042541158	0.20295506394474028	6.650471341782206e-4	0.03604574853466722	0.5346335636970035
Chr01N_45665448	0.4792189622157466	-0.006116182559365179	0.027158279967337568	0.4584556083252461	0.004119439505339188	0.02640746156340466	0.4919311432406424	-0.0019536583933873956	0.02475686719305597	0.5145430041205461	-0.046975349425030025	0.035233141474549	0.1280293520306337	-0.02068543730316807	0.0271262710994413	0.2729266640925442	-0.008490626679435334	0.028236519774000525	0.42967614432546597	-0.009657253697218447	0.027211859622858815	0.41073296055277997	-0.013893385287325501	0.026230725333456086	0.35027517396392227
Chr01N_45666138	0.756890838525636	0.014398593003190747	0.02679398741322004	0.32109004827831517	0.018605664087950766	0.025504519344597618	0.2601103171775148	0.015203925390599594	0.023948541376745017	0.2912625396751864	0.05852971957447287	0.03815264408964264	0.06739928129423757	0.0026350179797022494	0.026336607301570922	0.4769856977077079	0.014900597673189167	0.029338762375799837	0.3312530881387431	2.6882676987097204e-5	0.027733314582796608	0.5216877759309257	-0.008185401714610775	0.026880361813178814	0.41699711639430603
Chr01N_45668272	0.5402942240591484	-0.04691805906827326	0.061356472624602275	0.23499954056934536	-0.07585116737721109	0.08753595084977159	0.14085603493600396	-0.029068153281852267	0.041613536660689524	0.29101815630507033	-0.02308984100684719	0.048906024284751486	0.3810700704767479	0.032343187615071683	0.049410155283203513	0.30254172260888423	0.03697647484507043	0.05884462795330953	0.3058410188034627	-3.567552016043678e-4	0.04019658814319747	0.5558332313073362	0.006344842160405547	0.03858735784762092	0.4948099583836968
Chr01N_45678473	0.4643984058358482	0.058993732038193775	0.06936920679599438	0.16098838846224073	0.03448105868148276	0.042692594792669375	0.23525816595665675	0.03962823769133604	0.04635893654989179	0.20593031587665486	0.00521815638572904	0.03567339398243756	0.4890126720078922	-0.0023701782546215644	0.035979763405502276	0.5102035420692734	-0.017827786985421007	0.04196460476828157	0.39388396569006234	0.013889014597156971	0.03811710275464331	0.41485397332069063	0.0042146781525569214	0.033852961909925414	0.5064192812172197
Chr01N_45681492	0.36997284480225456	0.043760442865239606	0.041444759081769776	0.17384002946106686	0.027908689936830287	0.03125643216470565	0.2441808538845797	0.02810614250820008	0.030837044209062418	0.23763748891156672	0.005995756270452054	0.02907754973374369	0.47882218385465836	-0.008872031664255322	0.030233012040705824	0.45245337867903235	0.01211049241763326	0.03163730479927035	0.4148758777042231	0.0013292157423060997	0.029257488223301386	0.538640808309231	2.59029506058154e-4	0.02880063271114374	0.5535820989314724
Chr01N_45690083	0.2840312062750983	2.695257638900069e-4	0.021579646815587713	0.7154959169124224	0.006239769507316533	0.021688330186745052	0.632472692491684	-1.8050266271176668e-4	0.019971455193974787	0.7121451570764676	0.0012674905703170033	0.0215622671915965	0.7020671974941624	-0.07239321877367567	0.08304584536266724	0.20137413921332958	-0.005176449262738029	0.02244342591779206	0.6454018380451338	-0.011347411322578663	0.024039858104939405	0.5717013607998862	-0.002038103527051588	0.02090176118725303	0.6851204180298319
Chr01N_45693304	0.8310059535145966	0.06481950734709396	0.051124756294209296	0.08006235728986738	0.04990669515664906	0.03703371519640735	0.09968259665281168	0.044138219350583256	0.03508256691785438	0.11357190832731417	0.006609195928584265	0.0323858113149038	0.45141856419503434	-0.04681648434874775	0.04152945821174094	0.117302597290318	-0.017371672540467457	0.03404335176448686	0.3317928418527779	-0.006735999589707386	0.031767249092215434	0.4434934944752006	-0.005756371384342596	0.030593003421878318	0.4484690381383727
Chr01N_45719207	1.3784808036367853	0.05570438501341429	0.040755325272051175	0.059118295826710764	0.05407928075369475	0.03407263496434753	0.04762258023696367	0.08182422530711746	0.04789907490079459	0.017728968097633958	0.036673042673213016	0.039021481530011164	0.1542370070840609	-0.028301408128994763	0.033379211907144296	0.19349524926144168	-0.037004097970344256	0.03970118481205197	0.16012073810430916	-0.024834466729084605	0.03562545153929154	0.2434664441107771	1.328610934238899e-4	0.0315320748093228	0.49612731091374407
Chr01N_45719271	0.18174464613771285	0.0024482771198099463	0.02998064724175779	0.5557498844305981	-0.0017492943430066055	0.029168807432142622	0.57244738262124	0.0034423137081125996	0.028188148469308897	0.5419339913408361	-0.005658650058064734	0.031110632779249636	0.5309423300865499	0.014006618605614642	0.03292364017640501	0.42476625474513763	0.0027958325988356545	0.030837326214777125	0.5516171244731427	0.03238235524778743	0.044936317592302974	0.2868985594364408	0.002530267128106179	0.028903202651084772	0.5518685914750656
Chr01N_45733608	0.23971038969384276	5.273501483446684e-4	0.030666771089606172	0.5758423114999283	-0.009369955691202985	0.030945707128340227	0.4789124443010072	-0.008298271986341987	0.02972118185792109	0.4884381098587015	0.0021546528993631633	0.03021652934425479	0.5524259318496331	0.02879320045123424	0.04167653911273689	0.2955494478830917	0.006032040802839447	0.031416062771277044	0.5095672290022286	0.03393984323159156	0.044970662688370105	0.2720721893185609	0.007394636690542924	0.02951767162424912	0.488314363598282
Chr01N_45739668	0.4115997995739833	-0.032978046847004366	0.032626981286083115	0.2068905576204817	-0.023878550885361498	0.028175710478195382	0.2609973574273873	-0.039056750064431926	0.0319579211002371	0.15963000608928235	0.00640340856557265	0.02848241794461401	0.47733299170495463	0.008338916884528588	0.028435042420826888	0.445157341627783	-0.004027972364349025	0.028872978267947408	0.5005582706777085	-0.0025398521818489252	0.027847512200250776	0.5170915716460789	0.0031836093326151455	0.02743526974386593	0.5150591215368298
Chr01N_45741916	0.3093766325033928	0.03190704215349624	0.04798849363565265	0.28923753040740163	0.030799435295279683	0.04306863031079889	0.28365541861387816	0.03817653152543449	0.050188163874166754	0.24130071959339305	0.013736108743380028	0.03739340221762343	0.431569086762885	-0.015291596558060744	0.03666781450982811	0.4103504996921751	0.010670746890498819	0.038787064237657605	0.47009518328819727	-0.017548570317699953	0.039528180166557264	0.4047751993059757	-0.018316396442189152	0.037680303663100614	0.38931897122111647
Chr01N_45779729	0.2829606329659222	0.010247854723764304	0.029433260199596974	0.4612126624650055	0.03711384378862415	0.05133912565185573	0.24995578283249625	0.01709906640173929	0.02899600820780778	0.3781445782415439	0.005196691007317009	0.0290142381874748	0.5235395674029786	-0.008779847606363859	0.03156566225840106	0.4652390173644201	-0.016013345347482853	0.03352778492664629	0.4119725995558091	-0.007872155886814952	0.029315025106250107	0.49241556353749993	-0.019295610105333635	0.03186497021339509	0.3692168718479004
Chr01N_45786480	0.6754535803224175	-0.004221145358893081	0.031176257167146355	0.5084459658138585	-0.016982156423527496	0.03398726858574671	0.36356703198005136	-0.008584466594912337	0.030022909537968923	0.4442879851470537	0.01616568791708154	0.031416009053466386	0.3556642418989546	0.038239492735323656	0.035134968138656936	0.17033631225560258	0.048914181647686385	0.05587616714510989	0.14220981074855998	0.037240644317616735	0.037505716854789636	0.18587403580216466	0.02002368606023226	0.02973095751942497	0.3023496622756714
Chr01N_45839719	0.42828363552369186	-0.03941787697756588	0.03210934956623026	0.16131497312044663	-0.037983156167461736	0.029785920209338314	0.15460465898747489	-0.022985146366263642	0.025671373469143006	0.2472418263734114	0.0015189062017097249	0.027060034022424084	0.5415348508040407	0.005478683273495638	0.028478019298970793	0.47613715794578876	-0.003682037623827293	0.02771634733086622	0.4989460562909712	-8.297930762381148e-4	0.026886182319455165	0.5367687925419082	-3.357370558611616e-4	0.026122858697343324	0.5446306163478007
Chr01N_45841454	0.20965400151218913	-0.009230212038050847	0.029357877693256464	0.468062889681396	-0.005166938822724072	0.027782864393921133	0.5125203990974729	-0.016306974746368125	0.029664153811501268	0.38262037485674016	2.4864594563274456e-4	0.029238262719319598	0.5802711238631004	-0.003660733623168396	0.03002110686341994	0.5244792002680387	-0.0043740006274200615	0.030318244435318168	0.528164164426017	-0.02737328713435914	0.03758642571282668	0.3008428451635061	-0.0028215272778459467	0.028621134336562472	0.5434383556675233
Chr01N_45850461	2.048043809958298	0.04140383197994039	0.06564998628722216	0.5862578411447057	0.011722364759248285	0.03815687244768134	0.6920915752244668	0.029463867578058058	0.05041870182837455	0.6046809494718159	-0.006651570011117793	0.042607823775961305	0.7384238714739235	0.01627311022935618	0.04376056180089525	0.6701602026258157	-0.03136708890918362	0.05853371333624501	0.62046046949449285	0.023221807815270404	0.04866708110886216	0.6369509052187652	0.2752751176413121	0.10221848663906394	0.004772668231690754
Chr01N_45890696	0.3926449538205869	0.03978720916301433	0.03954586860808675	0.19193346983789972	0.029483526535583122	0.03194766782688824	0.23741602681132962	0.02078407603210239	0.028670679348779312	0.30041637208922534	-0.010407685215786552	0.030271254579068305	0.4337334392311579	-0.020622399027474467	0.030819986549715326	0.3143446079856539	-0.02092730976292679	0.03393898207644821	0.326979878084134	-0.002838008145758954	0.028960834359158433	0.5229630906861631	0.005905125857535453	0.028343533617598154	0.4839863944734517
Chr01N_45913362	0.34517691378418924	-0.016136820420507833	0.028607954524754092	0.4226898032918036	-0.022401444178845122	0.029420004269358414	0.35926213387263084	-0.013322484248233383	0.02597840614749244	0.44005628753914583	0.0023094158594233966	0.026094377869654482	0.5829185367098166	0.05150804219679691	0.05725100308520636	0.18127018261391975	0.002278843216330919	0.026813993285379468	0.5829399735084854	0.02063800057160519	0.02964760970435382	0.37683613444316694	0.012048521316490103	0.026549185575272846	0.4582108392796353
Chr01N_45930829	0.10674315488925554	-0.004582375214739854	0.02763552197642657	0.5458064794638358	-0.008822653902039344	0.02749417919539129	0.49194110676934055	-0.008791740299061285	0.0266122959270246	0.4875158450542869	0.0010147323740758735	0.027234251132482505	0.5863574823136983	0.012896154292192211	0.029210450326807295	0.43848643931541614	0.0030770492980273295	0.028024666975882184	0.5606977850804947	0.0244315424919804	0.03345876868115138	0.3376748279928119	-7.929520000341174e-4	0.027003713199913237	0.5938673029249366
Chr01N_45943263	0.2730805114795334	-0.02881107156366274	0.04728876517292417	0.3194291020371982	-0.015765672588233345	0.03446601158462749	0.4040580677878992	-0.034165739903633585	0.04966693437448394	0.2738275850636904	-0.005717898037057733	0.03396387792041209	0.5098582819235368	0.008738976084831731	0.03518102954105115	0.4830423116971443	-1.4973022109886588e-5	0.03505743829992916	0.5737193790119964	0.015735761271577803	0.03992233478769325	0.4328641476321661	-0.011584283811591916	0.03623645198995422	0.45873504745085314
Chr01N_45949731	0.7127721934784758	-0.0018535938284194773	0.0182514701705571	0.8388690692281076	-7.991591269133771e-4	0.017548025724726225	0.8487967942471263	-0.001915612627418528	0.01693703355664326	0.835937019393562	2.3180765985838652e-4	0.017691963480073847	0.8527854020036267	0.20910209792374043	0.1538817795803811	0.10783083928064235	0.007207968390337511	0.024631927722850052	0.7840165931260575	2.242790185110317e-4	0.01760429882384632	0.8537199725955859	-6.463306255567792e-4	0.017635231674236546	0.8541968307290565
Chr01N_45954461	0.8690708682343053	0.02018683919063447	0.03670860765313843	0.48909935860419523	0.00984646824294563	0.02850529404956799	0.5523072433247088	0.01646338032262461	0.030262482310369643	0.49550895845578546	0.033137962525037264	0.05203101531572278	0.43873726873775865	-0.1058146620411753	0.09215445748190852	0.08172994003230027	-0.028716671261144765	0.04484777800863633	0.44276940514353325	-0.017110156653595453	0.03392547739648035	0.5060909432974678	-0.006189960822158339	0.027966212225544622	0.5999128440280597
Chr01N_45955792	0.3280176058540833	-0.02981142798437334	0.05363286716551826	0.3364585916696957	-0.010448310109459208	0.036877880777441495	0.4591932396725822	-0.02717430716565143	0.04705105370522334	0.3347511812643813	-0.05511577297551315	0.08208767962672818	0.23196176624181009	-0.007231305921077413	0.039278518560117166	0.4992192286578253	-0.003464348826354568	0.040307539210527196	0.5339157198647477	0.0016812256048806327	0.0386197478421969	0.555285079719438	0.015550447041197103	0.04226664691096737	0.4392909062702909
Chr01N_45959633	0.44118974430117475	-0.02215095801051353	0.03304767476178709	0.34345887033245015	-0.024427194889007305	0.031668102793581517	0.31544614973349727	-0.021799499215724428	0.030276973286738243	0.3297128284108186	-0.003985021007975713	0.029167633806561385	0.5390881058427642	0.05007393098557028	0.05439106096359432	0.16607319385537628	0.021452111485162628	0.033774449586357745	0.34957801091320917	0.026263994225233817	0.034836126357940096	0.3079328890256049	7.005429114429408e-4	0.02817369733578632	0.5683218133249686
Chr01N_45966159	0.5532552168248893	0.0196649010735017	0.028822335277213937	0.29535775195167935	0.029390244592693227	0.028526844816362074	0.19794468745696167	0.045202020561403614	0.03191202162723055	0.11567469506392403	0.005043509518608618	0.027884696990855683	0.4727304684711177	-0.014863753549580666	0.028325668020868944	0.3427174678812629	-0.005323539773708286	0.0287459804048668	0.4719246116806486	-0.02478453360374444	0.030328540848876536	0.2514008871358938	-0.018465752733840064	0.02800449121810807	0.3041143513460609
Chr01N_46023854	0.3150357569145247	0.02083023955237808	0.04276189020745175	0.38043703377458943	0.02961620535939611	0.04584676875857189	0.31131243477945764	0.03769088225908334	0.054886058408390226	0.26665163640883344	3.581481878180655e-4	0.036355496042437214	0.5665116394004002	-0.027926876705987185	0.04651092969951823	0.32192424195710734	0.0018499047977717257	0.03794273431868882	0.5590318152256004	-0.034576834492123065	0.05679168080774688	0.3008156665180265	-0.022688880563602437	0.04264076758197597	0.3608643764158772
Chr01N_46027568	0.10474609542421574	0.0075336377017380975	0.02843795778767468	0.5068757685950781	0.0020442335448036097	0.027241162472687753	0.571816819693409	0.005419162422825069	0.026528826428964786	0.5281570329258732	0.002417432850818629	0.027854487871028816	0.5675744282966686	0.006189425212701933	0.02910923330923947	0.5142026191050905	0.006159359772800396	0.029339983342121317	0.5244600903859005	0.02260785622665042	0.03405284535026749	0.35465808719676695	-3.931310949464163e-5	0.027559271313181907	0.5973601147188261
Chr01N_46067736	0.40786864319396504	0.0012712540468809307	0.025909595511751073	0.6208360364316763	0.003051035931819587	0.02536801258781985	0.5931902751154102	-0.0047124612182168	0.02400197103553103	0.563467097853618	-0.006251083819225008	0.02595940621263151	0.5453068754079311	-0.055079879463827336	0.06582160422288522	0.18129314305467448	-0.020734072983075266	0.031489773034467816	0.3967502183959276	-0.017471878219360817	0.028803704055545623	0.42100604971018707	0.008616002566025517	0.02691268843968253	0.5298119190686316
Chr01N_46077717	0.28261440580771946	0.002734251865531559	0.02987141927075088	0.5741478965313546	0.0149269545211511	0.03232277796849594	0.44246696289872756	0.007420437599424091	0.028787216969272535	0.5147467765240998	-0.012739798501337633	0.03182811292546461	0.456128960489537	-0.019986446149952587	0.03362454685982484	0.3786125144401098	-0.04452591256740007	0.07870271937298803	0.2799089595327888	-0.0012633940246026202	0.029586133520703755	0.5801589777939484	-0.017023030862359644	0.03253826140310885	0.40977089189995397
Chr01N_46097613	0.3484823643197078	-0.004487536058830282	0.034215256551345954	0.5571173364701567	0.008269727884853107	0.03312153435895676	0.5095429539889645	0.0030948668981234727	0.03056494617261654	0.5602696787262026	0.010743304367596924	0.03523550477181777	0.48479034728364184	-0.0059097821693168745	0.0343539380961064	0.5402682113262958	-0.022533667813892287	0.04511230799279369	0.40256896868791203	-0.01575907738036785	0.03965846853843213	0.4539517275422612	0.05454843851481932	0.08120285642577667	0.23231491838140975
Chr01N_46102368	0.8053593424120109	-0.023524478876683182	0.03212149941918394	0.26509526745289136	-0.04170940686486909	0.033737306492947094	0.13496618579290465	-0.03611414631980569	0.031694427436247834	0.15594611202795583	-0.0035700139423762486	0.030525648547370006	0.49096225601638543	0.03231619743422715	0.032027562947674545	0.1845901603366181	0.010426165310705076	0.03170208959736439	0.40627244494879655	0.018339273876866284	0.031148863036028637	0.3126732082968817	0.05853801670047959	0.044032540738191704	0.07674264925061984
Chr01N_46114210	0.4760965424754884	0.03395027342233862	0.0325345772329684	0.19396552721888005	0.03570428858325228	0.031114533224716617	0.17397144526232572	0.04446170500253415	0.03334738014196222	0.13331819243193377	0.011870545481671688	0.028912638472802482	0.39386417971286053	-0.017348823434465244	0.030202429992579192	0.33704419630845095	-0.0020233274525139214	0.029562765192485446	0.5245950755181237	-0.012393527024230635	0.029876214099914707	0.39854177392404544	-0.006823772042797271	0.02820023052260512	0.4596266875323989
Chr01N_46147538	0.3439548599000732	0.009552499620544972	0.026290248056094773	0.43388405206289665	0.03651254122344469	0.03131322418822438	0.18047462084922536	0.017944733147810584	0.025009055970721922	0.31531696884762295	-1.213332189928041e-4	0.02607764418904632	0.5663200059165372	-0.018359640498678043	0.02790296369274386	0.3305145568419574	-0.021404323199234222	0.02961922020077267	0.3135472622678267	-0.018327309941431138	0.027968187687708874	0.33636441045434484	0.0032802271454930366	0.025256380280718273	0.5177360261224548
Chr01N_46153369	0.24832223774737058	-0.0027349575286195102	0.03129822266222984	0.5523389295008145	-0.0026900586725221967	0.02974304646523773	0.5509758831909704	0.007197044092289454	0.02925196053339791	0.48882776991109633	-0.00411773001969251	0.031322639992312655	0.5345620581977835	0.0065083667052478625	0.032034424096258604	0.4957712141156672	-0.007551674762522575	0.03307252402070202	0.49949928004684163	0.03689823536813404	0.049464316389581126	0.2591446204178012	-0.00407301521578807	0.030540891609869645	0.5353138764705851
Chr01N_46170444	0.550344221144699	0.04522997528134969	0.05660779656232495	0.2026703809385177	0.05677483413079164	0.06137908245383399	0.15134881871098393	0.06477638070136796	0.06995843342182101	0.13060880325051655	1.746481634628172e-4	0.039051012064964634	0.535524091446957	-0.029988059196828114	0.045390000653471034	0.28100856503447713	0.001713062692875909	0.04115453434047126	0.5380596250838369	-0.012933452075250365	0.04086171877124997	0.4261831456274485	-0.022892323197870337	0.04205609422075283	0.33318754454268407
Chr01N_46211501	0.3591859899892177	0.040917341542921135	0.048882371773424846	0.21058401180605663	0.02489584868356751	0.034713719247602054	0.29217383065427477	0.02777265928162417	0.035557005721983205	0.26562642975436157	0.018755483813215224	0.035801066439214844	0.35966161079550973	-0.0015009610185878488	0.03165134208421837	0.5428311531860569	-0.012819527002571315	0.03579516621928776	0.4348460071814425	0.01735628117796601	0.035523745347772785	0.37487342753916175	0.002478099728490616	0.030850404848449982	0.528936807788895
Chr01N_46287949	0.2479984080159994	-0.0022424747513870315	0.029189921203795408	0.5483251021739817	0.01148763365745963	0.02931688230376101	0.43955100856001833	0.010889637148400827	0.028407793599298892	0.4423503375798778	-0.0037752437563341058	0.028941817961858136	0.5266261749099768	-0.01685245776434859	0.03068889880818591	0.3711210347138103	0.0020527103491646804	0.029858083880044916	0.557995275738842	-0.031350418099079874	0.03758038889489393	0.263432247127676	-0.021031119650119178	0.031427648255012	0.3340089293071963
Chr01N_46288928	0.801067553705796	-0.01987264096497071	0.0355250098678509	0.42642839020358303	-0.018746436139895867	0.030875398289422974	0.4155333236189702	-0.016259229067352558	0.029325978885068243	0.4331661384914709	-0.009631667458200505	0.03226792356667661	0.5290491033774509	0.015852676986947454	0.030937708843127784	0.44203928809561144	0.002652334985350679	0.03090134652956537	0.5959060808989303	-0.0036244800845585718	0.03043545921815217	0.5953467392935481	0.10024920942561202	0.09210337636829308	0.0714400595727734
Chr01N_46304668	0.6477390768151702	-0.012671813941934132	0.028387978555879323	0.37840103077664267	-0.01923425090644778	0.02719245997375092	0.2906507143094199	-0.029642516378297994	0.028293958967174102	0.19399027717472495	0.010190283896196022	0.028398912904525453	0.40884305157971734	0.009188510674932045	0.027591719799461727	0.4120997880861472	-0.0027656967816460007	0.028843813514731066	0.5088611263116973	-0.006754985073762966	0.028202108849799287	0.45585400297106693	0.053914803449726365	0.04000254859571895	0.09606052931699294
Chr01N_46336240	0.37481596902343417	0.023994141877713957	0.03332478696448622	0.29643882443114433	0.02565184715180009	0.031654552461222306	0.27338524005184595	0.04092963149343834	0.03849057366926075	0.17983503932834527	0.015350373432061169	0.03185723217813233	0.38104061884907137	-0.010628950127227194	0.03036524830586428	0.42518531097916357	-0.007166570620135128	0.03103821918041616	0.4761713716590932	-0.008408021913293012	0.030356063759325574	0.46063445518461055	-0.02093050317425631	0.03239616778942588	0.3255786440398265
Chr01N_46347531	0.5976314414145933	-0.0015153028799704564	0.027283042859307986	0.509367554793928	0.00513199002272556	0.02572481818586439	0.46697509775110224	-0.020182563792084992	0.026208749956204612	0.2594954790508951	-0.051313855671223305	0.03706888133101634	0.10185502654123457	-0.019906629063605043	0.0272595020725388	0.2703187414247221	-0.010909770436588452	0.02884465544367227	0.390864538788799	-0.0044051735002267455	0.027379496395576085	0.4702393298509612	-0.001359433668758849	0.026022540987204055	0.5112732057166347
Chr01N_46351426	0.3133590466111575	-0.020807166663419023	0.036118022830124705	0.34711804145431235	-0.007257567915985599	0.029077057197996473	0.476193581401673	-0.006728494825844711	0.028131995858665392	0.4800669992038148	-0.04324235308189446	0.05158737966134636	0.2105515822843248	0.0020564614996182026	0.030863382732025043	0.549893840405504	0.002656450182805357	0.03180646908170752	0.5417767989624622	0.003112537313450323	0.030819605562133204	0.5357329953491212	-0.0014842305518717295	0.029793254364175643	0.5455471541279935
Chr01N_46391999	0.2751533799780892	0.042085723356918354	0.061486100530895364	0.25142409641522845	0.022606832809963402	0.03920248389163829	0.3499665454655636	0.021374202545431285	0.0377291374196728	0.3540352086452221	-0.004611913171378549	0.03515497602930323	0.5374062100301653	-0.007836602334580028	0.03499527609968418	0.492546480685373	-0.006553078439676532	0.03609423781785165	0.5130408471118417	0.01063399903311569	0.03626043470078759	0.4660992879396333	0.013773795104703022	0.03767143203612572	0.43827122883754954
Chr01N_46402919	0.6320907340938742	-0.037298663384641946	0.030649268213604707	0.14771758173414962	-0.05002266287836909	0.03138396655250116	0.09235534797657863	-0.036408481850016945	0.028000065245617323	0.1351080079209961	0.005459760758460172	0.027856276724795258	0.46285480500446174	0.02473648769241834	0.02907271579131781	0.2360659280883881	2.2152213309599292e-4	0.02852602428621285	0.532919538840305	0.006246290535393681	0.02784411755763358	0.451386939897351	0.02447068884938688	0.028555175383374046	0.23737760296595845
Chr01N_46410134	0.38844267844467506	-0.029033675350958556	0.032787562042717225	0.2487668799991526	-0.04140387665265478	0.03767562633155857	0.17145300455527535	-0.019741751095811392	0.027721495795166473	0.3096347787067677	0.014057935137098918	0.030123743086128953	0.3924092069088096	0.020920206338801796	0.030647133630684557	0.3143483770322276	0.0037141249085943726	0.029220677925300864	0.5151772997562813	0.007674060531652534	0.028732348540680176	0.4649556868100385	0.012111398517929464	0.028574718427476813	0.40815983215010854
Chr01N_46410438	0.13317210355364914	-0.01202454807237148	0.028624654250917217	0.45741607543198826	-0.028234785005374435	0.04633405958804638	0.3233981329551484	-0.015032430560740202	0.027821695031845575	0.4162205426275618	0.0014599211965037704	0.027438240641200852	0.5902397221178199	0.007126512136681257	0.029588958371995665	0.5120673797077236	0.007580233234010909	0.029254308723967688	0.5177580212793047	-9.720493648720006e-4	0.02762368434306265	0.5898201164226257	0.007487773163448095	0.028120119851448765	0.5157496998677633
Chr01N_46410675	0.06657169675457236	9.23043992863219e-4	0.02617175252151166	0.6143222524678736	0.023448115679318933	0.06532968102037322	0.4397555739472195	0.0015536566981182518	0.02471979683991489	0.6060042216278342	0.005810431540887077	0.026429758922560585	0.5521077210711847	4.6115473116303476e-4	0.028407560400408427	0.6175030640042573	-5.280129070224861e-4	0.027124928206550176	0.6264294566849528	-0.00596587701677457	0.02731747965314293	0.5604780696200986	0.0025317040548102744	0.02614824938336537	0.5928900760561511
Chr01N_46433154	0.3829902997901871	0.004497946896797525	0.02753374880896107	0.5758954610703305	-0.006489717370397296	0.02622754773097404	0.5501155473095886	-4.31952705125718e-4	0.024582214611968918	0.6269021681732936	0.022059949519183435	0.03349860056011649	0.3930238169333283	0.056031914020090334	0.07168625728955857	0.19874822236849599	0.009237087961995412	0.02833724996710127	0.5166197206863065	0.012434172442683106	0.02870928389245492	0.4812537010645067	-0.006692648630182765	0.027758732262362355	0.5563248004934643
Chr01N_46443405	0.2580660099117316	-0.01668882192634097	0.0350651606545096	0.41781227340716287	-0.01818565876434245	0.03360462501362132	0.3975255283103313	-0.018980011970666306	0.03356872582827937	0.38573224887036317	0.0021283314545490596	0.030322512888090274	0.5640829185247274	0.015358341070270634	0.03275665276987249	0.4142862115413837	0.0017487541875909928	0.031246724589764435	0.5679647891365291	0.006833406887294154	0.030823684925749	0.5103211477788872	0.04090817700616763	0.06460214125732568	0.2641018499129084
Chr01N_46554739	0.3642209236487627	0.020573562099819254	0.03663974875237656	0.35119907952656554	0.030866055376906835	0.03924013385087963	0.26739475195557155	0.028551553710039257	0.0381554823682329	0.2768026332287008	0.008906674565958943	0.033910823430864274	0.4703196111564019	-0.03376385981348139	0.04240267472113002	0.24614856376575645	-0.012164599302646439	0.034876875052818355	0.43084615164279416	-0.03719876766445675	0.047681391875000645	0.2385382831170123	-0.01803139673009319	0.034038532641921644	0.3637390779337779
Chr01N_46606415	0.13041470092023452	0.013073329715231969	0.030270441485419672	0.4533244002915197	0.029199976261338332	0.053387573681411865	0.334721285598647	0.011855886081300126	0.028173793712816763	0.45870206953224635	-0.0019469950527566666	0.028234802151858317	0.5853405164942509	-0.014005369708795354	0.03190538772940275	0.44575637655659983	-0.007921642488681425	0.030200717743570204	0.5167966715371861	-0.005994557636450102	0.029107984522190045	0.5380877194993372	-9.164221716289071e-4	0.02815948252042874	0.5961482683297802
Chr01N_46695032	0.26716643142308916	-0.014933179251860156	0.02877108407921521	0.3985457389395506	-0.0329326867081796	0.039180967221905776	0.24525878600359985	-0.009057687421058164	0.02563552621181928	0.45687672723419837	0.00830758530877836	0.028092441117218054	0.48010539409307895	0.009669197233651877	0.028946673635492682	0.451474008834963	0.021917206530431516	0.03381313400759912	0.34423124520976195	0.0018230787408785518	0.02717186571682916	0.5606791323827179	0.001341180666892325	0.026481569348695895	0.5657687698511155
Chr01N_46748460	0.349879063576708	0.03119301425216245	0.03618556809388869	0.24444898461521197	0.0364416808267555	0.03727222370003627	0.20511219661464172	0.02251403526041074	0.029953157666359604	0.2934694013345436	0.01697965785949201	0.03186227728610276	0.36348711558181845	-0.017116414686974224	0.03252432553725879	0.3692839529159355	-0.002677283924816751	0.030681068442319676	0.5340736058565476	-0.019084581265738237	0.033754530299124126	0.3591392805271443	0.002958137920387694	0.029218847906665773	0.5254516587406366
Chr01N_46773037	0.4269203593366298	-0.0014416553162461601	0.03154114979858356	0.5409974528138706	0.008180780507982117	0.02961641944631635	0.4503044640376462	0.020733369329974275	0.03342220608432109	0.32107393904976333	0.016881613154250283	0.0345504653022067	0.37361763900631234	-0.010727429771233562	0.0314776078652418	0.4180897090255251	9.335098414294495e-4	0.03237816610055763	0.5455640417992809	-0.049024976917930355	0.05114360222568093	0.16773282256713207	-0.008767058398879713	0.029205087609938254	0.44097362851184196
Chr01N_46796501	1.2270069074831558	-0.020584080252796694	0.0354498839982229	0.3044846017990601	0.019801050358493433	0.033941523316357206	0.3076885653693283	-0.014377752993569783	0.03180879435323256	0.362216708724584	-0.03720048206134966	0.03642296355371115	0.15458927497723818	-0.06978407105939785	0.0499169753521955	0.034005747554888166	-0.015420175973606908	0.03343543846674119	0.34115832071970176	-0.04032704691311806	0.03628977949614934	0.13331337377009445	-0.04156329374482684	0.03385060232859789	0.11603031562884913
Chr01N_46839646	0.2811050483941835	0.0075420190871013934	0.023876254476307823	0.5495435745623385	0.010390278777032578	0.02328790046731252	0.5065485370842713	0.008480933007396628	0.022211790497458788	0.5275617090675946	-1.3966293247084623e-4	0.023273080816016534	0.648795292089593	-0.00675661340825552	0.023257266754022485	0.5521002039785279	-0.06306839443826008	0.07608082371957339	0.19874013471369156	0.007499269593632146	0.02394710672104804	0.5509966147933096	-0.0029070007415254247	0.02230545819657812	0.6078499483685931
Chr01N_46899308	0.276308561452445	3.4788978349919856e-4	0.026154002044342456	0.6501945620989771	-0.00915417917786793	0.026691593855479364	0.544883017623834	-0.007379714889320697	0.02532040867707866	0.5616133283806222	0.0015616650212870568	0.025932951509912826	0.6325926439679606	0.012244497894948024	0.028176861012113214	0.5033099986722536	0.0760021488927283	0.11228491494340288	0.23094681623167726	4.401694230051123e-4	0.02597871491929237	0.646684239479216	0.0025022554722471937	0.025461513649477626	0.6197214334912241
Chr01N_47002457	0.3589336746741049	-0.014661619721980676	0.029837664509830726	0.382333025727132	-0.027773147810281965	0.03150993435153682	0.25496427482813466	-0.038066414858769826	0.03530946146278804	0.18765907470799958	0.004082517533119563	0.02910279572581229	0.5126650861700499	0.018778907748649962	0.03097652580640674	0.34015884039456856	0.007763242168309711	0.030175191716858268	0.46832043342418905	0.011192794188704641	0.03012103024898851	0.42841203527608884	0.009856521234100262	0.02898602462367654	0.43833497908670616
Chr01N_47006725	0.30804110154815184	0.009631074585126635	0.028179187387348377	0.44459793609097553	0.025067470887491748	0.02985387819368641	0.2764485003230136	0.016031764919727767	0.02701439802679116	0.35699067771269166	8.544431827353895e-4	0.027737181307755487	0.557902877690937	-0.021295366434096314	0.03004421515317267	0.31284524281906423	-0.006207941606941614	0.02864866241701192	0.4886171794242884	-0.037052245473864466	0.03568993918649548	0.21203340583520003	-0.002044458412062731	0.027058420069445963	0.5388709629979779
Chr01N_47036357	0.2988213964486039	0.015449561395919076	0.043006420070588684	0.4419383791591164	0.017251474443615987	0.04170575638013893	0.42158639705373613	0.006794169111955779	0.0357009865149564	0.5071124980214915	0.012122749354890251	0.04179516217241219	0.4703493938066186	-0.025999860273690688	0.05163609676259195	0.37074659069390814	0.009770764303518859	0.043167130032726264	0.4978121848545971	-0.048163741919068866	0.07532893584455184	0.27079268924457645	0.020370908184258033	0.046639170899581056	0.40891218228080606
Chr01N_47038415	0.5270269212253795	0.03134072844566834	0.04751148471666686	0.2813874457011897	0.06466466000147052	0.07325490724707355	0.14809273467106254	0.053567641288245	0.06157851649954022	0.1717082089434491	-0.008093260162168686	0.04099132120123316	0.4784832947795741	-0.03989489318685406	0.05354378432206178	0.23996422848302512	-0.011670751383893424	0.04231138768096134	0.43991597851041786	-0.0031547724724728526	0.03980813551708234	0.5117448994326415	-0.029528775193862572	0.046340161750010524	0.2976382458727176
Chr01N_47058371	0.47838250858234266	-0.012897570851891135	0.030775221315974075	0.38814660784661614	0.004105279914917336	0.028566175348074752	0.5012009625301852	-0.012777997341451248	0.02865944346866575	0.38102345889227496	-0.04855087758316127	0.04561446342911982	0.1425021001560981	-0.020660843551697415	0.030614597790725763	0.2945688346369514	-0.0035004987039940244	0.031018307139656823	0.498576734109645	-0.008477952185696904	0.029893957419677132	0.43557622922521944	-0.018546548540617408	0.03027359448876004	0.3191313461318378
Chr01N_47073384	0.5561903617324984	0.014293687972451747	0.029189247932928524	0.4155478388420667	0.06673467658309504	0.07340149183628943	0.12354283562266112	0.02321050187962914	0.029206141847094084	0.31626145782845333	-0.00579369055731271	0.029291268584507577	0.5294355689223014	-0.010908157389201154	0.03013562629129307	0.4526270092539997	-0.024090280246127305	0.03658926286234878	0.35387190291224224	-0.0036140646754286507	0.028530044151594915	0.5516673255747115	9.064426459892566e-4	0.027796974376906328	0.5832974414006882
Chr01N_47127511	0.27095169914758194	6.384968975414975e-4	0.028379805456419875	0.6224433806427675	0.004121203086575711	0.02737097142596331	0.5794804809109131	1.929032841629048e-4	0.026270528215719263	0.6267489444556933	-0.015450446103680255	0.033592069748739746	0.4651821379439567	-0.007720476218692742	0.02945055373891515	0.5368466929373137	0.059838993470646876	0.10071382302532833	0.2751340508066519	-0.011120613262950305	0.030764660311682686	0.5056711692676243	-0.0124599826386147	0.030468718942168255	0.4889058129546503
Chr01N_47154788	0.43990484331630025	0.032383992925951365	0.04011899602553173	0.23921307032838388	0.039232299118261184	0.04161702103873573	0.19263275710499472	0.044562815556965986	0.04529091791789201	0.16679406820965006	0.02584704024955458	0.040263227354202166	0.2940216770755826	-0.01534900043473557	0.034499473596994866	0.38424905109426144	-0.009875197171446541	0.034695906022345215	0.4495806965669267	-0.013031624152304218	0.03510674588547623	0.4194397081862483	-0.004605322586704198	0.031904044656991704	0.4989034913778996
Chr01N_47188780	0.11333075375272553	0.0035090884948921156	0.028199166085999226	0.5541238782533234	-0.006304158154110962	0.028036262358867775	0.5262180164975379	-0.004011550217937804	0.02669898039097099	0.5516055909905767	0.00651008300729907	0.02816613941085692	0.5162202344457381	0.013234614549841801	0.02998309264105316	0.434294400592266	0.005808875115938286	0.02893775031473409	0.5260520669785568	0.02353172299552662	0.03417464065137361	0.34506861817122203	0.0033439970252933317	0.02745788705952578	0.5534338027428507
Chr01N_47207624	1.2414102974036227	0.03511316528016049	0.029743106753460855	0.12446193698279706	0.06269834749393911	0.031675385163885045	0.027492593369037928	0.048918328446548295	0.028125987546214783	0.04685905690968643	-0.027022675829377507	0.030846919329528304	0.19509107080425747	-0.03175462888425779	0.028917424316678965	0.1434432728849543	-0.014457772211898978	0.030114269968179837	0.32504169558270235	0.009077643202508711	0.029137263943404563	0.38981258261407514	-0.026151988133138623	0.028277811506596463	0.1865470675682851
Chr01N_47320343	0.24320207596148496	-0.004293292036231031	0.02630373791083113	0.5948173595498093	-0.051694411347414544	0.09713069415014974	0.3300807567296935	-0.009781811442989894	0.025729066691531986	0.5250519175284487	-0.002352035864866716	0.026223442332042008	0.6192042497774408	-0.01077442228783195	0.04885831136130219	0.5715761533372767	0.0018434617919155215	0.027279561798697047	0.6349787149528204	0.0031162712189637654	0.026663089204831743	0.6184723591795347	0.009671886100340765	0.028427535500979283	0.5432831223173729
Chr01N_47342177	0.8148434129940303	-0.03644879690553916	0.04900599430701022	0.22956510069912328	-0.0200567107402307	0.039252362381915304	0.33054654652377924	-0.030108773938695682	0.041753662133604014	0.24714422336230646	-0.09861316091564366	0.09202346601306302	0.06921328047702435	-0.021692746162699873	0.04146250582865257	0.317172828538441	0.01194426482687757	0.04433629080982874	0.43303294759026345	0.01173404731449347	0.042076775110742884	0.43393911321063666	-0.03242320663133457	0.0444202543787869	0.24060428050902471
Chr01N_47346268	0.5979259072276095	-0.011947889211765284	0.025378593616984812	0.5750655925915135	-0.017025689095463786	0.02722621949028533	0.5253174749783682	-0.015279765475180014	0.025491482500124424	0.5330469143780379	0.0020532281644246634	0.022297474376364	0.6896390273180497	0.10181392083468704	0.09607181912150936	0.10725140860764076	0.011866778617891444	0.025629876103492388	0.5753053963252447	0.006029835030539759	0.02292390277142652	0.6394402787018778	0.007975816908811752	0.022863261781533497	0.6122944322575591
Chr01N_47358138	0.3319968871934019	0.046438472141365476	0.06113471659512252	0.21589974922676258	0.035723409746421554	0.046256211561892926	0.24966410687730628	0.028408147143577398	0.039612343831961064	0.28536837037941454	0.004467323547868984	0.033964502824692586	0.5159685229153348	-0.016452900129807303	0.03701257057485949	0.397527815746865	5.64559374577702e-4	0.03509514970383348	0.561551613195933	0.007577377428656945	0.03532823959965099	0.4901139672531522	-0.013196478550589906	0.03475814530784707	0.4294936544380884
Chr01N_47396473	0.28461786383577364	0.02486087505183325	0.04345783567043937	0.3652298874299936	0.023190900106519703	0.038976097148931965	0.36739417535931906	0.022156382376146026	0.03771801622401098	0.3699213248039598	0.022261246318679533	0.043708894650086885	0.39077983633838864	-0.011534356284800913	0.03430262011084971	0.4667733258294745	-0.04275659508218084	0.07688479275098822	0.30007568017384756	-0.005635594610596651	0.03323675454143024	0.5350548711856803	-0.002526132271974657	0.03189028200996382	0.5638612165578593
Chr01N_47416613	0.6199889020846018	-0.030161290237832865	0.03131319111178287	0.1985986268084331	-0.017446844660160134	0.026524256171024874	0.29729253521924215	-0.025702448478996963	0.027220763206530725	0.2106375414928583	-0.005128709333744259	0.028534224097085663	0.46594650308491503	0.004844712895814026	0.029541924391786763	0.4845619465407926	-0.00483158634942001	0.02998734359925643	0.47448421183912026	-0.04313483334906022	0.0353011374125089	0.1292557930546273	5.666839377241525e-4	0.02714624720694313	0.536844560666523
Chr01N_47424392	0.4007255680811954	0.025832629813729736	0.041536539889751624	0.312567161729598	0.023595374995806304	0.03628440085703721	0.31243098670236424	0.0464571675346398	0.054642241890196175	0.19052569208082307	0.024504043716579715	0.04423355638977726	0.3353424638423786	-0.010659935395091644	0.035030220432981374	0.43619207210122146	0.006964262062855803	0.0374082100263642	0.4939880744202025	-0.021523478386637332	0.041636410052951406	0.36014940241012994	-0.024501896316941062	0.04077219860493414	0.3269310949446711
Chr01N_47450084	0.42797983779627274	-0.010969094532308162	0.03089474711714342	0.5437858461832328	-0.015254754465921564	0.03144604234434533	0.4970270226109883	-0.0019684236099827344	0.02599697265849894	0.63246426186665	0.005017629406686843	0.028436959144423707	0.6005178058319869	0.018799815212561813	0.03373061799872218	0.45891676991845604	0.09668372889904586	0.12500874334744333	0.18092917897177446	0.00786392370603763	0.028897835623283085	0.568301764950844	-0.004381930421678283	0.028061324077931916	0.6158745071439822
Chr01N_47450532	0.28794847647110827	0.023024181398786665	0.036149720130122576	0.3352657764495786	0.035540150227578185	0.04433908107564074	0.24704542234406657	0.020343417184738782	0.03184094619072998	0.3428666054854964	-0.00691722747055855	0.03147396289119775	0.4994574528879562	-0.022402831933949034	0.0362533788678302	0.34037047572165935	-0.005304257759274202	0.03180225284649784	0.5153160885288579	0.00529597056148336	0.03175169017693959	0.5171447594753529	-0.01721742059640668	0.03343532534791529	0.3884044411687003
Chr01N_47468791	0.2017607889056543	0.002807127260202831	0.027326282556001228	0.6036523896201499	0.010875480419039026	0.028768570321427673	0.50968302089867	0.005056762385210612	0.026194983928110253	0.5723778436712167	-0.0030553080466454888	0.026761459975722608	0.5914459370392045	-0.044986680807763336	0.07182994693675579	0.27873331824113545	-0.015725299625214222	0.031793702527271796	0.4546441953066629	-0.010818032850634587	0.02827603844192557	0.5019562271483559	-0.0072031647296396245	0.026917627114901876	0.5401136708615779
Chr01N_47581806	0.48185200522697647	-2.3662796370756828e-4	0.03017726269048384	0.5456079537140494	-0.015281653225088256	0.029710411656755573	0.36180863695838095	-0.01693741144662476	0.029552776704376754	0.34125298407027327	0.007174027876568066	0.030514033783265695	0.46160621439937083	0.026545263130866425	0.03292505217795362	0.25287279206806645	0.03433708684445098	0.041410061041900294	0.21980169673390088	0.039396982450410636	0.040873127303358986	0.18455706932857485	-0.010282892073908772	0.030555120647497817	0.43249987529871037
Chr01N_47593196	0.4161894242576863	0.007774077526363815	0.03583222308801426	0.48445483185479465	0.021777980425452217	0.03871483381266959	0.3528702530920673	0.011775888220800173	0.033757033419824924	0.4358919869310832	-0.023833101801082536	0.043378059457312663	0.3411295441422846	-0.0488172954482721	0.05951521443833837	0.19066120650534157	-0.007105361777471203	0.036298616904500154	0.48148824382453115	-0.044467913212454066	0.05825412022565862	0.22184846260241642	-0.011313014406380795	0.03406635610890027	0.42901701806017434
Chr01N_47646449	0.2059782197164587	0.005624334982881128	0.03497125985337051	0.5686861029276071	-0.00436748351728885	0.032850186787674054	0.5795332364986675	-0.006047140759261389	0.03269331920423356	0.5629831603119444	-0.004246205016353558	0.03447387840018945	0.5876919902280329	0.006955608660328882	0.03472125129305516	0.5442044335155728	-0.006831137696836809	0.036876662537150016	0.5647901698188272	0.010213962125813103	0.03666436131217283	0.5231701804565907	0.0600577108496204	0.12089338560262836	0.31276341303810495
Chr01N_47649051	0.23905171297978972	0.03778706889386238	0.05587913000872833	0.2724849322222409	0.021316141889867097	0.03712820889617789	0.3625200330904715	0.011424780319203631	0.031063169742088767	0.4470733578921337	0.009804122154023561	0.03411149804412862	0.47672023861099844	-0.0048820847817667825	0.03338548515824308	0.5154386259072865	-0.0030952308763674426	0.03370846258489856	0.549973486509016	-0.0018536565399550425	0.032210815662204496	0.5592852754121542	-0.011046754473190333	0.0333038834257419	0.46301091835555697
Chr01N_47657301	0.39512240342293886	0.01699444907838309	0.03148471620256973	0.40294259524648485	0.01391499902058045	0.02975118229842447	0.4335898027845778	0.01771981199400626	0.029635484788303086	0.3857267255298661	0.01620610430972192	0.03091506063429561	0.4089450166571827	0.043886974407939164	0.06553437983008187	0.23852172068020444	0.0018402948778016874	0.030650659720479652	0.5659788012912907	0.02406836628778394	0.03507857552290817	0.34289304940366283	0.007961212278083192	0.02855570132201182	0.49451701900024997
Chr01N_47686658	0.29053904143381504	0.020687377849161647	0.0331595185598926	0.3424510571581104	0.03570091146299306	0.04193835148232067	0.23338255622474346	0.030685741325394533	0.036198847846960244	0.2549734160977824	0.007507458569726805	0.030420837686518192	0.480073138587907	-0.010427085859796034	0.0328311570384432	0.4518108413543602	-0.001310481651299852	0.03134891672303908	0.5623880453400418	-0.011046735320891688	0.032770189502516194	0.4577486059508501	-0.005164239428472747	0.030459284203918743	0.5163805440049789
Chr01N_47711792	0.601968755998615	-0.02766443048662362	0.03606572378021311	0.2504391517917445	-0.05412636177961609	0.047909612950300544	0.11787219315822506	-0.04524172447642707	0.04133724093446563	0.14022603097837993	-0.02647813578056474	0.040884215211622	0.27900509101501414	0.029250300470540492	0.037027250687018606	0.24256542210685622	0.02043210173596765	0.03745013367771451	0.3300232900514794	0.023689787519845008	0.03756488045236206	0.29895139601362125	0.01892480538244421	0.03386719988926147	0.3284609120459838
Chr01N_47823200	0.29176238713173003	-0.008221703464242067	0.02998370737329044	0.4712809751268525	-0.025508078736098203	0.03364326645788828	0.29559723445839525	-0.014634035777264425	0.029099682825692724	0.38999398115753703	-0.0033986722336695526	0.029603919321410554	0.5317574613856992	0.024789693445834284	0.0339291128283421	0.3004365168568228	0.0027779797320277556	0.030292282300962113	0.5350957593386274	0.03688974703545458	0.04121197329766162	0.23186313365674038	0.01048900681481759	0.028773921571868095	0.43761551827035683
Chr01N_47975894	0.5621340400491356	-0.014216901256160186	0.026693815328109265	0.4610351848123654	-0.024642752715530087	0.029077517522900623	0.36261193606277453	-0.00961381306718238	0.023681795285015753	0.5015666115466171	0.008503808337057902	0.025064355752014402	0.523233594149472	0.07027557707566527	0.06440078636609109	0.10680029888662226	0.00491856569722926	0.02528322081029756	0.5706901753805411	0.014092239507121006	0.026163737389078283	0.45775581844558855	0.01636377168387913	0.025839967501768816	0.4265883424681751
Chr01N_48010298	0.4930215459060748	0.05362662768606128	0.06745511889950694	0.1935259892682373	0.0638112371625382	0.07301740909729613	0.15455429084265182	0.03776579266923821	0.04757903467171115	0.23093338293418214	0.021557586251806204	0.046710227751192754	0.37164110908108305	-0.03309824121058139	0.049135247889042985	0.27949298466194616	-0.03232293574097667	0.05435557403197748	0.3087315984929725	-0.015634038248141583	0.04217619828206825	0.4130729194759992	-2.1778292222369728e-4	0.03712109676787004	0.5368965112534976
Chr01N_48048324	0.18805507322609194	8.284885033412084e-4	0.02970348723799886	0.5794602823201981	0.006281363793718923	0.02908132488949578	0.5131852163731995	0.001115051140470402	0.027658615531889055	0.573396067333979	-0.03240543131743217	0.04452204906645872	0.28452585195058855	-0.00951719498246282	0.03052268131477486	0.46789916145898724	-0.004849781973388824	0.03076590036013177	0.5284645471038116	0.006922763239105582	0.030839085142101486	0.5119796149872029	-0.0036651192632235225	0.028927707124391255	0.5389044111122088
Chr01N_48058116	0.30986719666215745	-0.002640382523644711	0.033398080363746925	0.5491982512410241	-9.87785509080014e-4	0.0311150590785413	0.5602771370697242	0.007163310043395943	0.031050319212100618	0.48531469677649464	0.04738156141359283	0.06258493235799883	0.21408127617004574	0.011451430861438726	0.03359958315117957	0.43402278333591604	-0.012466320000940405	0.03794010215325883	0.4546820818784719	0.0035827488483515108	0.03299495778049911	0.5237647063254919	0.011815539216222666	0.03346994156689423	0.4358292360628767
Chr01N_48094074	0.1815247219130191	0.00848479817312836	0.029561204463519314	0.5133033260751663	0.0018864227532020565	0.02734264626450694	0.5866390887153119	0.011483780898957114	0.028870934263525005	0.47330553447959867	0.012770296311020743	0.03166021779267871	0.46838015613538253	8.647849811170688e-4	0.029027502392241115	0.5934281696922427	0.03726191400165918	0.0732060626995543	0.33372574534414545	-0.0011515205864518722	0.0287286021309518	0.605802877560258	-0.009914143028556392	0.030679064234421096	0.5070130306927518
Chr01N_48147235	0.5479974702715352	0.05258943133842598	0.04119568812456244	0.1146274800653147	0.028076416812315173	0.028742663846161632	0.20847947177941034	0.032309902809493724	0.029494942562884475	0.17548162571872483	0.006873377745253782	0.02849055200898185	0.44846137655473384	-0.004239955187590964	0.028924085808722997	0.4755573382730591	0.008845070937243488	0.02968516305161532	0.4293236462724098	-0.0037477316920433044	0.028313346265152934	0.49447775568089003	-0.01869673787101802	0.02932971963385606	0.3112529233520335
Chr01N_48182443	2.5023100081025764	0.0014806053471201441	0.013876551164598554	0.9747531296425117	8.3421807847231655e-05	0.008813020835214786	0.9833893454756197	1.5195931628328517e-4	0.008286286857175112	0.9822548073230649	0.0019924417168250552	0.01577693282404841	0.9715766227569675	0.33775804764653833	0.08436085727189821	0.0014904455342105443	0.0013331205388726426	0.013062482802589374	0.9746619386497497	0.0024040708182313723	0.017877727288533603	0.970343520333908	4.359816381956087e-4	0.008758811752053853	0.9790042861039785
Chr01N_48183989	0.497946618373529	0.03676192896520285	0.036032268911115516	0.18763254689259712	0.04518825531505336	0.037169141236369774	0.14149784880707936	0.034552209794976294	0.032129008677066306	0.1825657510919051	-0.005588416819781842	0.030108611315569116	0.48147447019441925	-0.026745584021813075	0.03326770595800484	0.2580177426092599	0.007469918622516228	0.03190331797854279	0.46019023615428534	-0.007574302875124017	0.030255836537250672	0.45543086566781665	-0.018581348491979472	0.03092698138646884	0.32941196160210995
Chr01N_48207994	0.3538992700564082	0.007984071548885675	0.03044884376526416	0.4725580827741935	0.013848246164271778	0.03030222598188889	0.3997071620209121	0.010536955718154937	0.028715516137862555	0.43325285537777036	-0.006289590870703005	0.02972285209322044	0.48315047515333187	-0.030829587475255948	0.03593762384412632	0.24168398220846077	0.00664611851948623	0.031585797183221694	0.49450204788315816	-0.03788199687736091	0.04027863700069316	0.2111767688443349	-0.02132868717502355	0.03130737898544937	0.31566390279997336
Chr01N_48234874	0.5980702290164995	0.027185930216150782	0.04319233090777442	0.2900106211698602	0.03768141418726012	0.04372746892046072	0.20858301175051222	0.06480350199985277	0.06669415022409109	0.1232649322069661	0.014388339622324244	0.04175709535259125	0.41187855564857884	-0.015733814634744096	0.03847300373004354	0.3678191959229036	-0.0043335270419116514	0.04010195539666015	0.49186683188894553	-0.005983870618451716	0.03850399615666389	0.47732103918765756	-0.050784178424076364	0.05885075062812511	0.17785650139957998
Chr01N_48241196	0.5990998486315148	0.0497813082590133	0.045852336424428645	0.13001346742089667	0.030685172018933105	0.032102058079373615	0.20178516815830394	0.03299605581260475	0.03229963063401578	0.18194528779170172	0.012802717390147272	0.03258271829180452	0.3895688390386487	-0.014386250518896146	0.031220987321770272	0.3620387725141908	-0.007410256010937115	0.03230852967746152	0.45129886887104154	0.024189701303484395	0.03639986868678037	0.28141584817670046	-0.02406272822458111	0.03354732741968068	0.27306822217874716
Chr01N_48245333	0.5491987097119462	0.002475167853249447	0.01931277083075423	0.7928834735535971	0.002034763831883125	0.018938691542998803	0.7965905891874816	0.002608743572210912	0.01817817584861196	0.7885916699659941	0.0012919385960819066	0.019007492129895266	0.8082993811182725	-0.1663162397833414	0.1445567889357393	0.1380920052636646	-0.0057988804981766945	0.0212881393534062	0.7507727956605759	-0.0029551384775399073	0.018999713040394873	0.7824303552249521	-0.0029802933877347486	0.01861172881253183	0.7805166235544256
Chr01N_48251896	0.34065480637124124	0.018514399485928576	0.033955711330292536	0.35768619820044767	0.015087572980918867	0.03091561013231844	0.3825969149212053	0.01350269611329391	0.029181896975325812	0.39296825931774276	0.04252968592985561	0.05102045646773201	0.20679570409430678	8.303033509121318e-4	0.03062268013895488	0.5438829903697323	-0.00984354441717483	0.03382705908416634	0.46401718556753324	0.011423481736422313	0.03267574145338816	0.4336757355509729	-0.004055954778785638	0.03057322279692139	0.5239911343086143
Chr01N_48266083	0.11802468822390536	0.02380734516751306	0.03433361052159654	0.34524979161900204	0.018034644458564727	0.0303273983461035	0.39029126661040114	0.014457110851984915	0.028413980563474737	0.42151387855128253	-4.849645248422081e-4	0.027743602099434928	0.5948711710215864	-0.010015599815226884	0.029519801531493847	0.4739861615950892	7.743775745501066e-4	0.028580883972849733	0.5893905284077829	-0.002447875724832543	0.028034282917892245	0.5702170306087998	-0.01163415853716901	0.029254038921319978	0.46063405714459904
Chr01N_48326476	0.6148584641929165	-0.0013553274818986507	0.01910847187828531	0.7602641058133863	-0.0016235447398679137	0.019071685679114096	0.7598808425167939	-0.0031993959582018935	0.017839604274569213	0.7334026812005382	-0.006067925524130176	0.019951073319478946	0.698053535643006	-0.11604673724878105	0.09752178351515078	0.10123124304907183	-0.002630517334187073	0.0196309349151529	0.7424908801346831	-0.011292752462645907	0.023111271050302997	0.642325022983651	-0.002430877206418901	0.01836050142877972	0.7435692638366456
Chr01N_48334600	0.8522622359076643	0.03579688224175793	0.0381701043748173	0.20811578468673764	0.06288509473623839	0.05406503035646156	0.10767863890832946	0.039129514537753665	0.03542430773226171	0.17065449984494943	-0.0026469424577166495	0.03294013979050728	0.5488416770751701	0.019123461266935086	0.050112535462893924	0.41622554306030213	-0.012006638579644574	0.03601125178153094	0.4438410176045312	-0.0037171905380281043	0.031712383370811816	0.5238083899534888	0.0010173974540049527	0.029980102739832263	0.5387216658440034
Chr01N_48353143	0.15898160377549755	-4.0087722885432724e-5	0.025372804904084306	0.639918566153682	-0.0037825816504373014	0.02505517069896733	0.59590840248645	-0.004060817592046531	0.024000007365010973	0.5896869604428103	0.003012193772390162	0.02514343437327302	0.5996033961785979	0.038857730515330494	0.0615787875229116	0.3005127545811723	-0.003804313715300884	0.026708223209352445	0.6000843576492951	0.01574500766348084	0.028040843157210303	0.45239197896752664	0.009735558141075943	0.025472976907899424	0.5134006882819151
Chr01N_48374476	0.5533632406490671	0.03597000394385726	0.04211241594236192	0.20451554726614912	0.0311655418877894	0.03570730266650112	0.215873048091601	0.05397313030435201	0.05161511831498614	0.12156996873377261	0.004401963251122821	0.0332627610180391	0.4788150396036973	-0.0074373314744281115	0.03418702225340726	0.46085018849891424	0.011350750128484919	0.037402095992554736	0.42657607256108643	-0.00282644007947366	0.03396714387525694	0.523806774486097	0.006636077679589409	0.03341723106440619	0.46837277758334206
Chr01N_48376004	0.5949755716453325	-0.04116612947683792	0.03233039460073308	0.13635164612066308	-0.04812827625944582	0.03200701957775035	0.1035811445611795	-0.03729249850058024	0.02884222280983177	0.13710995827371042	0.009640435289585608	0.028568216889239252	0.41384760703615997	0.021823889678368277	0.02954772374875351	0.27065264907958303	0.0043149458068841295	0.028996811540013143	0.48258651675703945	0.003969867544334406	0.028106094825406356	0.4861506035547416	0.011593882917760227	0.027782419262700257	0.383005407608195
Chr01N_48523370	0.32560756113716643	0.040243165828958045	0.03648583832362245	0.1878812095625989	0.02659409108283066	0.02946158284373335	0.2534580982219106	0.021035919828664606	0.02740551104391191	0.295624384153257	0.0080188379493723	0.02784922558616048	0.45709684467347944	-0.012412783698883545	0.029152998129387826	0.4098941137133514	0.004852493706837653	0.0287630352744302	0.5008762029034599	-0.010445349538611174	0.028965947557576983	0.43909589371517466	0.0070304680814170534	0.027072878974035344	0.4683482290038755
Chr01N_48527232	0.2544216632086687	5.556185822883794e-4	0.027019394132266443	0.629525488523495	-0.01159395552764137	0.02814802785177563	0.5000442397064926	-0.005344571815466003	0.025621705742268606	0.5687810440222888	0.008956199458278044	0.028068246139956458	0.527173468069638	0.010112141004022152	0.02788452616397112	0.5065882959981156	0.06198132219725978	0.09898711894302824	0.2543492124284865	-0.0020483243264632234	0.027089282083457726	0.6163873626205684	0.005435058272842144	0.02663309974918168	0.5656694204447709
Chr01N_48534331	0.5684675915362118	-0.019706511494876955	0.046905451690949874	0.3835815635509705	-0.04490047662788563	0.05760196353826912	0.22950163044687533	-0.012596052047819386	0.03947239799939949	0.4161960741568663	0.04124478797029907	0.06219960701469052	0.26430974268584173	0.061327311736011705	0.07019050763113553	0.16340185585644454	0.0047035429258257344	0.04498212467547403	0.49204689778421146	0.07168060662054178	0.08451731687024881	0.1548695910429207	0.01938913356712764	0.04225752114743384	0.35742980213070613
Chr01N_48542250	0.4711204953443743	0.02125134843931634	0.028541661212545238	0.2988403305820527	0.048498157831096705	0.0395438245353841	0.1298899191206211	0.023235001744888174	0.02666660094167396	0.2621919481172412	4.0445484191884703e-4	0.027077512349607005	0.5526110935644734	-0.030187809003174266	0.031184538412172662	0.23243174245078058	-0.006888025490374379	0.028294224921699744	0.47216619030603246	-0.014208224787909693	0.0283820320724355	0.38142271124701854	-0.010388438352882105	0.02700482476102985	0.4211547158672554
Chr01N_48558146	0.17637814156461293	0.027139696545061875	0.03806484456959751	0.3124427210368087	0.012342855504428128	0.028700189886996776	0.43687706547345506	0.0035587791671327926	0.026507323170149328	0.5415311341396807	-0.002900394435789792	0.028557509184669563	0.5554615868710533	-0.009734524879694083	0.029550588657072063	0.4682151318497749	0.013835256550806333	0.032520946005022804	0.4336293989831014	-0.005632364636425174	0.028782694731003217	0.5209783272941891	-0.00784522036827659	0.028642951750818393	0.4934028941130181
Chr01N_48674769	0.39738544626714517	0.018300275246321135	0.03462602820647645	0.35459184539987254	0.004742740016945073	0.03013929836198611	0.4954609289903936	0.00642259187961309	0.028587136022634154	0.46835345722088356	0.016736984113704504	0.033826401891653216	0.36898936383596076	0.01415314633268611	0.031485275386466095	0.3782338748285801	0.025406208237945673	0.04194268069020216	0.3066191018727574	0.03983358051443594	0.04554227939372812	0.2019982175883051	-2.549038303716125e-4	0.03033694460538885	0.5475838884295079
Chr01N_48771109	0.7576173861132911	0.042420411599909	0.029710948753990066	0.09872031478951868	0.03116303795110647	0.025569093971894705	0.1382178844249896	0.047696030350073394	0.02776522177133455	0.07082999258102946	0.013700445397172805	0.026742920803575817	0.33038134536383795	-0.003162337218547623	0.027777512816272186	0.4821814384593375	0.022299910390404135	0.028631991675951155	0.24317553994172847	-0.003375288079882217	0.027854627242532633	0.4871192587967066	-8.254468236654019e-4	0.027188662714969218	0.5172919979510764
Chr01N_48771920	0.9302332834732788	0.0455534820347131	0.030814693992883273	0.08270120205632434	0.046250267573687276	0.028632236427363546	0.06963680502491476	0.0579062466929991	0.03013765221458905	0.04566079926482958	0.019724670234469367	0.028426133544731138	0.2618375372088481	-0.02035539900066142	0.02932448423552082	0.26168072112062446	-0.004786204414982312	0.029531476494118122	0.45600856798250267	-0.012877183222433676	0.029082209728650898	0.3520691618863958	-8.713542353141957e-4	0.027445276044959284	0.5050989827825416
Chr01N_48773989	0.5840585383400949	0.02841211563671913	0.03606175283824824	0.2421777812852006	0.0416100714039387	0.03965229741240776	0.15496835997725011	0.05275292394731841	0.04681379427208868	0.11508132814260726	-0.008093516430317027	0.03421880760438841	0.45955407058769937	-0.01557096431089793	0.034072003699262665	0.3638936970062381	-8.834184397632032e-4	0.03423178047009455	0.5260699787923907	0.0026830786389835898	0.03270444141852956	0.504391876432057	-0.006998633471542687	0.032354778765076093	0.4552694377080233
Chr01N_48779694	0.4693516903864546	0.028010455624843545	0.032446845448770696	0.24124268607563307	0.04153041555149642	0.03586354711041575	0.15473334514503612	0.03726089144222165	0.03305446414355659	0.16817398828107166	-0.008977416222601974	0.030726211027372073	0.4478706964122321	-0.011950510260521116	0.031092756492738086	0.40098653835596343	-0.0077978890225771195	0.03110548244022158	0.46028733894832874	0.0028851590627123167	0.02948963216667647	0.5095472400440954	-0.003259146314329836	0.028995049928375802	0.5095410466844026
Chr01N_48809094	0.243004861175781	-0.03353471943221116	0.034459734206002436	0.2366498904895502	-0.015256160720307955	0.02646618001922508	0.3745168426464256	-0.01460281831268849	0.02579037840198773	0.3788024494665926	-0.01614134583781981	0.028351281017406284	0.37473500074787147	-0.003779674026468449	0.028063366475903618	0.5259137708969037	-0.009308912259972059	0.028061250746615717	0.4571044907776264	0.005321283522204055	0.027316582316894253	0.5150122865961146	0.003162994959380286	0.026432629285871756	0.5420079873938921
Chr01N_48845959	0.3200387929032644	-0.008287390072474518	0.03295398387776721	0.47193847178785264	-0.012099267260176821	0.031876464181324025	0.4262410996059247	-0.02042380236357781	0.03462331456704312	0.34394794119344607	0.00958325829404174	0.034533392157738194	0.4719072888321433	0.0017053012902617834	0.03292018001220682	0.546347032145834	-0.007478155266963114	0.035435897980515135	0.4934272149140052	-0.03367653758603087	0.049823545623311344	0.2759025272347334	0.021324175859790146	0.03834468951623497	0.3596282312316248
Chr01N_48850264	0.30137510534241296	0.034177278020160476	0.04717464492791845	0.26204598260396506	0.006545619008828927	0.029357506059623673	0.4888752107988412	0.0021521949387005987	0.028145421760282955	0.5394046917439128	3.41323343105227e-5	0.031013861980287438	0.5639285807952967	-7.312089379436535e-4	0.03067600586166241	0.563637164004004	-0.010919683288009192	0.03436163395691572	0.4574895645110366	0.01602948339814009	0.03407263233389081	0.39438395958478867	0.022473673203564335	0.03590855865422528	0.3319246586707392
Chr01N_48856008	0.5437569416282263	0.0019791843753555875	0.04857292824868669	0.5408640209304955	-0.03815161810283651	0.055436470002864655	0.27808820216553687	-0.029809620200530962	0.05091779727972757	0.3228112193750369	0.025605420343317895	0.05591895823153546	0.374523287077538	0.05681505424795364	0.07074153085027167	0.20862872134948346	0.019740648262409302	0.053595679657415865	0.4033267091559339	0.09365179069349945	0.10792384850319045	0.14961933892371304	-0.016186750421520284	0.05139550316866508	0.4516884137968509
Chr01N_48896728	0.7776019672629335	0.0560816960877112	0.051259297315550074	0.10179185179646644	0.06096604886830126	0.05046759972809871	0.0810242349676418	0.055063712146352466	0.045288347520251335	0.08940057852394212	0.024874087004279594	0.039496875775026016	0.2758030795982249	-0.019069960482656478	0.036627738192799804	0.32424926212927374	-0.008876254571227106	0.03675659717939574	0.43216424595629277	0.00788045905399754	0.03529199876203648	0.4425745488037631	-0.008109062731358179	0.03404975105658284	0.4330421933709452
Chr01N_48938801	0.5518876642381517	-0.005312657555125752	0.022143165251377515	0.7043275335977053	-0.00603951535808682	0.022111502953317503	0.69267223769116	-0.00181987318743041	0.019829458809059623	0.7431602593055333	0.003363822984333774	0.02062638036550202	0.7192481175810055	0.12169829641520238	0.1130655316958029	0.12174276047824947	0.006791306548579296	0.022315916954067812	0.6792887655492519	0.004280865137438323	0.020757324131101044	0.7080768340600455	0.00925780652024627	0.022498393901621495	0.6479555850144534
Chr01N_48939622	0.7266932743789405	0.012467925795950796	0.026955657977280868	0.5091708463191368	0.012430293263012218	0.0258543267916326	0.49967473110238525	0.0018795668992132818	0.022669653455367682	0.6302977319646532	-0.020836217361194065	0.02888306943482411	0.4176133882209676	-0.08092885364126706	0.07270874085297388	0.08200694598044689	-0.0025132484352666552	0.024820927578140955	0.6202302678126121	-0.007150475128182533	0.024156510861292932	0.5584183142791976	-0.01785732003545938	0.02630981119347989	0.4342890998262272
Chr01N_48939697	0.25093247134339264	-0.0012688738977141133	0.023509335242003784	0.6771538590588737	-0.007640277679000265	0.024171223409168895	0.594262796310238	-0.005390662361191934	0.022501543036755653	0.6184111351830237	0.007444767170086239	0.023867558865969574	0.5911349020530772	0.0676446218992351	0.08782402311869328	0.22494443213896922	0.006001439244366848	0.02413770044778331	0.6101606259750185	0.008312908766566578	0.024172995649229295	0.5817414932915268	0.005759234677986073	0.023084105193085753	0.6105985088653927
Chr01N_49003963	0.7577123692239002	0.034662356356111104	0.04045713737228282	0.2037845317636411	0.06868165819149222	0.05924084455916349	0.08054235869692837	0.05793293826339439	0.05031772467951151	0.09922772334682156	-0.006096540610219459	0.03628977217109717	0.47102430485999314	-0.03378207277505702	0.03992626862092817	0.2126216605758482	-0.0026863714073441956	0.03738314276173556	0.4902100916080948	-0.0176694390686104	0.037764686234888094	0.3519082681272263	-0.025386881527104384	0.03728483434241137	0.2724870429122396
Chr01N_49006159	0.3025336126386102	0.017813971524442432	0.03571649576364637	0.39046935948862593	0.04202876204575024	0.059555190847501535	0.23966667478708953	0.024129131893965716	0.03641895413334018	0.3270519456326323	0.013390521758215361	0.03661052805347323	0.44225086661826973	-0.018760222129186675	0.03666556709547132	0.3836283106666004	-0.018724540237583513	0.040050212922813716	0.40050846389272265	-0.0025464223651116774	0.03264436135925184	0.549520582223983	-0.018245058500685505	0.036857540789482585	0.394260379844652
Chr01N_49006210	0.5442378711544227	-0.014306867193165686	0.033913732031295475	0.3745948286403574	-0.02206117935433896	0.03374954645523909	0.29542309365677144	-0.03526129683071135	0.03993580851864832	0.20028900024740093	-0.05702327557287252	0.06161690839554568	0.1396622705081294	0.006693011356294431	0.03383748507690496	0.4746196271228813	0.026194707131104295	0.04267477758346784	0.30748453974196654	0.00484391421220447	0.03391770823648736	0.4958334890336112	-0.010394465973869288	0.033622475659202476	0.4273020006858338
Chr01N_49013765	0.8523735957272283	0.05301090471590959	0.03976535556854672	0.07987155387869373	0.03648379271657824	0.03012512486217539	0.12509172927090717	0.05634909046627906	0.036973598438483406	0.062035934922361535	0.017515953187852883	0.0301308771355585	0.29963619320171697	0.005139562692512775	0.03186724494430062	0.4684206531275268	0.0033489501712921023	0.03126022667306211	0.47708460896974614	-4.505322706329914e-4	0.02998837493030609	0.5199494378160749	-8.400316297122651e-4	0.02932899384679525	0.514346493745072
Chr01N_49063046	0.44604636549760496	0.003126829722052554	0.027999467875054532	0.515079559552748	0.01396352492426142	0.028060439516891342	0.37243194683902037	-0.0027658566012628482	0.025920505238298492	0.5115629438623668	0.004465972763586215	0.0284825277903886	0.4997758695823193	-0.0287057713783867	0.030475202882931467	0.22116578337781323	-0.020893962265211858	0.03094303250520183	0.3016713309500727	-0.043768590918797375	0.035941363240375016	0.15081528786716536	-0.0010422494643597677	0.027105829433016534	0.5313850035188625
Chr01N_49070353	0.6010761433927506	0.011137566671389265	0.02675915755692343	0.4398307160591556	-0.012210865979634321	0.02604256127087864	0.4245069199740673	-0.002941397357483589	0.023744239718629052	0.5466229033032118	0.010370950227584039	0.026371881087277407	0.44649359082205453	0.02612016220198104	0.028568599737603582	0.27691983297500067	0.06556464082551747	0.06208731987434593	0.10448197702915195	0.015500314747393742	0.02677393884325991	0.38373077535134104	8.569808942821718e-4	0.02488878915190174	0.5714740744434894
Chr01N_49070702	0.30581806803018363	-0.002373375437917525	0.028782930184091532	0.5412888711565582	-0.017848697330149727	0.03010219203546978	0.35913995113458863	-0.014156941262651242	0.028275789739037813	0.39111702253176095	0.007771828573778217	0.029109850864832445	0.4697561427184078	0.021412615679359273	0.0307651726544652	0.31402774072433237	0.019689691750636007	0.033121895231554226	0.3446120680805364	0.033964165694834035	0.03705869653597954	0.23221571916540595	0.004575229403954405	0.027849015930992083	0.5040277412764087
Chr01N_49105469	0.4363202095507906	-6.026148602264454e-4	0.025841749414793815	0.6846860192733057	0.008189311463923385	0.02693062273541099	0.601560949470364	5.241264521642423e-4	0.024174599456814497	0.6882994288283579	-0.004076473174891764	0.025585588946760513	0.6392134914594771	-0.09711496376294056	0.11332901684200927	0.1618958231841996	-0.005861543798967229	0.026623722613044347	0.6202581354397931	-0.01941161730832255	0.03396212720548368	0.4933385973401402	-0.008615611584439103	0.0259839410284095	0.5855851691530258
Chr01N_49122748	0.20299135906875068	-0.0031933427594156814	0.025294266137072065	0.5989242096270255	0.004416489787345732	0.024727745017908184	0.5888510765020778	-0.004886402804259711	0.02377064104910148	0.573639173446177	-0.011073461082200822	0.026293463723036863	0.5011257555282549	-0.04424011363698106	0.06479936382900864	0.26773208709060325	-4.1640235132730575e-5	0.02592979727871269	0.6374779435453349	-0.014454040586888883	0.027399287077316117	0.46542619711915456	-0.003026314842577603	0.024664368323697915	0.5990627446208612
Chr01N_49135186	0.8610331699587523	-0.04904765703408646	0.04334129012754308	0.10811549480976224	-0.04026241661939561	0.03498006157265812	0.12647357052471386	-0.05699024274428108	0.04344820186093434	0.07154966358105264	-0.004516554932126559	0.032828607336804316	0.4620987971241537	0.016371902917962294	0.03341515405363221	0.3333526663717148	0.028337407147190297	0.03940732803481383	0.24907559222720252	-0.018222979873808137	0.03467251810021956	0.31893447322515034	-0.0169526538756747	0.034942860229017964	0.33686067832833455
Chr01N_49150371	0.6812526161714785	0.01327976415673021	0.027780625149349234	0.3512791747309826	-0.01706867560430309	0.02582471010838051	0.2912725686713409	-0.004010553165666899	0.024258418910872458	0.4693730490976765	7.273085811685406e-4	0.0273005359480777	0.5188029444924118	0.0196051188544838	0.027097832805330353	0.2675194687746045	-0.0027221155109718206	0.028109295663080833	0.49649665788529407	0.056707667320541603	0.035165368575746266	0.07999427880708754	0.009241775065671046	0.025902930232224803	0.39416089955927935
Chr01N_49160960	0.5875276662573875	0.0012484479081154895	0.01970165366262586	0.7165630650949191	-0.0041559116219297134	0.019404501071075306	0.676931355241062	9.200577204031528e-4	0.017999026516005177	0.7216104658804183	0.008034267498225603	0.020830756962490246	0.6224224906445057	0.08441425051458107	0.07274837408937197	0.10551613943284027	-0.0014088934178192762	0.020390642680613733	0.7224660640228552	0.0038834833430340626	0.019485961809849513	0.6778539042757321	0.015685644755498888	0.024086044482145633	0.5383946664659685
Chr01N_49217776	0.32237919642594215	-0.022673362902046593	0.03730499200481117	0.3378007534226066	-0.03841717683668578	0.0464537380248754	0.23138651127037435	-0.02314656847370547	0.03439297979770295	0.31811108552709644	0.018249450033599852	0.037589669054563055	0.3837843325916395	0.029169838745523535	0.04012608444847582	0.2862148725859571	7.239357499876952e-4	0.032982023429634966	0.5556692370956846	0.012830057054867082	0.033877491705217165	0.43049064458095265	0.015264362942076105	0.03289125327935595	0.3985204728997729
Chr01N_49221251	0.08248101235916676	0.020560364169040248	0.03267796485626661	0.37628024812338157	0.005865394916407862	0.026665883673048896	0.5307673132680439	0.008640863941481709	0.0264253525635412	0.49372170328744525	0.011377353298128393	0.028705768016847783	0.4673435033970207	0.003213975799352374	0.02861409690121154	0.5622097497931999	0.0021889640737609863	0.027987987302752076	0.5772543411902276	-3.799936011443315e-4	0.02733434814131627	0.6052595125838552	-0.0010100439358006372	0.027057277494707956	0.5974344431156879
Chr01N_49275170	0.8944358631824821	0.022535602032361556	0.030291980752134438	0.24818374044321545	0.04010582191742316	0.030270080625532596	0.11178245255596123	0.05837018905762733	0.03531192722232509	0.056347828553873144	-0.007055317549131844	0.029916233083120115	0.42964265768569265	-0.034666337789674886	0.03134408192958011	0.14799427802793907	-0.013661895674217548	0.030934730778276	0.3505510866233996	-0.016457969513895606	0.03037363315241577	0.31661655432477875	-0.025967207332686097	0.02987615845075112	0.21239201365449967
Chr01N_49284033	0.31495165990118335	-0.01057930766406848	0.03683848348986086	0.4671317824627771	0.005539184887189595	0.03295154772024878	0.51332398170315785	-0.0070096320442159556	0.03199960024568102	0.4922631859886859	-0.0466059280959446	0.06467130139243546	0.23349190636129136	-0.010707446211798623	0.035566232055717004	0.45574382125433655	-0.0013459793822338043	0.035541498620796086	0.5512487223670681	-2.5490183646480105e-6	0.03399545115588188	0.5681987895296022	0.01861839923851607	0.040483687709995705	0.3966617476739617
Chr01N_49285132	0.354690942266547	-0.023797901468803197	0.037322792718582416	0.3129962593020733	-0.0025256811632511883	0.028300857245228662	0.5276740412123938	-0.0030463287438714263	0.02737774000600364	0.5177195527651968	-0.004547499846862408	0.03039323929907436	0.5038031422575071	-0.017203565991553073	0.03280496803859735	0.36205335735890976	0.004260836837746043	0.031766094155745946	0.5202361826206934	-0.04120843525263376	0.04560877901825702	0.20261942046368642	6.532862723606549e-4	0.029558750859761486	0.5623162179526233
Chr01N_49304977	0.7921849369247292	-0.029156984561347448	0.046696861491296926	0.2834040316600823	-0.03103066216847527	0.041020468356280114	0.23817819296929021	-0.039238335335905115	0.04554449169309012	0.19714176302979192	-0.061939453772555414	0.06965525641893044	0.15677936449166974	0.035540643896467106	0.04617016440912075	0.22372078004612833	0.011837996012995594	0.04465052895607113	0.4258042244306907	0.07944317615622719	0.0764413129913491	0.09848177826847343	0.04699368172276796	0.05241055551492883	0.1742759424743734
Chr01N_49315992	0.5890080731487366	0.05949229192498353	0.06795316653425149	0.15041603246622864	0.05240204535789693	0.055108670648908314	0.1532364364066387	0.06350061379554087	0.06565234761178843	0.12432934015523545	0.01430199807807234	0.04170264905570084	0.40988031715687606	-0.025583755729226335	0.04286905041201227	0.3056182277334919	0.010605596202023497	0.04377002170059567	0.4597269509017195	8.912439259758603e-4	0.03885389376305458	0.5352177186931757	-0.02922064476815519	0.04544713126186227	0.28956714199001665
Chr01N_49329088	0.40051773633531274	0.02244162714974724	0.026864392789588	0.26801735741679356	0.037732168949409374	0.028696607976464488	0.1531211286815765	0.026986938017857003	0.025496153687115247	0.21012579109442653	0.00787374522224893	0.0259127743471042	0.44010317824626166	-0.00875172952998511	0.027327425282730508	0.4404815460035304	0.009388235340864852	0.027066928579467492	0.42452703580617723	0.005561004728564295	0.026145384470284073	0.4735679346688857	-0.014880085772292034	0.028159528666898068	0.3719083336984156
Chr01N_49330658	0.4658521633244991	0.03609163960238414	0.034535256770515915	0.18997607803561778	0.04443281466867042	0.03722088187573925	0.1428796654662618	0.026551878305355582	0.028764917338244263	0.23434782764869816	0.0022435813497794018	0.028834544915275737	0.5187849009470833	-0.018211270451546163	0.0310363964295004	0.33746775382205907	-4.1136180035151136e-4	0.02990675462058238	0.5491578451837491	0.005214055667867969	0.029234294234172342	0.4836957753291941	-0.013492597388749195	0.029786733879104774	0.38898571044692276
Chr01N_49332481	0.4840261842209254	-0.019255722208791615	0.02937747149032192	0.3160164590872574	-0.045386866326200065	0.035836852496583645	0.13830950615884807	-0.027148546434056085	0.02847616539900283	0.22803583120791782	0.005403134580765379	0.028361787443092774	0.4811867602587169	0.03350544460916959	0.03217762160947384	0.20100750049245453	0.0036847604436433764	0.029103833317136975	0.5031598893084059	0.02012133983218677	0.03005466198337177	0.31200409634435244	0.02079306112136212	0.02893849114968913	0.29688817504936027
Chr01N_49363249	0.3301559057822427	0.031005976670751834	0.04508264233311131	0.2826603479887112	0.035421271451290405	0.046559534004321834	0.24743872812462264	0.026613572719740495	0.037531637672604	0.2923715621598597	-0.00954576790295722	0.03558742150172725	0.4781642545042689	-0.005616631518525616	0.03382574991411712	0.49820576461584987	0.002412303219201224	0.03449029720527859	0.5415131359260714	0.018383079793697844	0.03930435470356305	0.385123048476928	-0.014584010558454303	0.03552043699151238	0.42069298262829846
Chr01N_49366356	0.5622302750287916	0.050320218401313815	0.0340863134237802	0.10787681197069082	0.03798903434735107	0.028866798620326074	0.13702887121198012	0.03205033275603434	0.027201339817889914	0.16301438427098863	0.002163162674877344	0.027176570226486507	0.5077381310047898	-0.018329760631302094	0.02801187053160362	0.3003214210374623	0.007358811685602574	0.028175069427266622	0.4406991945610411	-0.015498199709171752	0.028009699868954897	0.3388818196849819	-0.012136191097093636	0.02678212310201382	0.3733372219430935
Chr01N_49381348	0.1766838978935747	0.0018521273204765165	0.022971352301555628	0.670233093405218	-0.001799037295177097	0.022314068873449486	0.6757271198791284	0.0013769054755885112	0.021461064411270013	0.6756986808261523	-0.00201640160861296	0.023038017768221387	0.6737047444532223	0.05868806928496919	0.08898605575741325	0.2982569521801179	0.009905219877266502	0.02530431604409832	0.5725382687489867	0.004294710593041507	0.02313961808524589	0.6393271849890922	-0.0017055024035790968	0.022671620357984902	0.6776295554714268
Chr01N_49427807	0.323107624968279	0.041096214998640926	0.04957992254025632	0.22131698139762257	0.02923083059885145	0.03726629136985487	0.27351388101877155	0.021787296840683257	0.03270068138440966	0.32226326243014236	9.511558885389952e-4	0.031236910052375798	0.5540338860685943	-0.01825537538815322	0.03423879886531883	0.36742445902896725	-0.019250839954166137	0.03795482724583063	0.3739615389060297	-0.0012966537713187739	0.03125241569701428	0.5534997812581406	0.006050232277843352	0.03146015745747751	0.5010622123536361
Chr01N_49459314	0.3783462521738251	0.025614479717408926	0.051566076803722355	0.3615240778190749	0.02936425750311712	0.05032225308276189	0.32573328824647585	0.06108585684971905	0.08495338121301838	0.2083774070348206	-0.006404693929976558	0.04518261504393007	0.5216921963312627	-0.005011351621389213	0.0431644366873722	0.5081079160016737	0.0040919605391985525	0.046045317963379476	0.5330464954523844	0.022740112134595543	0.05374685043128081	0.4002587153829131	-0.021932870759578428	0.04940829847125624	0.39855721270630473
Chr01N_49469679	0.4923940338352852	-0.0011455683171583864	0.02323910725027209	0.6599248379466938	-0.003924514882295943	0.022059143394880677	0.6191484178518747	-3.4057106458488856e-4	0.021213322967645068	0.6700893773051511	-0.007204314593303356	0.024445747805296826	0.5822574895806487	0.00798639793105862	0.024019846474138306	0.5642797249744765	0.09300481075691862	0.0952368569946659	0.12866947146875235	-0.00559031927064279	0.023835974182124776	0.6014346103992929	-0.008753738865159467	0.024056773568281797	0.5596910117190601
Chr01N_49474971	0.14043211528160585	0.025716097547157646	0.03560885182829709	0.32538015776341506	0.015739190532184602	0.029538091421241364	0.40705200917568685	0.014448409962297975	0.02838083839786393	0.4153468784966675	0.007493702504069429	0.02853763167322152	0.5019042270082043	-0.00635016413514353	0.02925056533289027	0.5160454044512225	-0.010114698225082777	0.03112653622207906	0.4821225666230756	-0.0016206499970631639	0.028269625125262658	0.5793178018785049	0.0072619773173105305	0.02837448608429436	0.5044994593479901
Chr01N_49507631	0.6328801133675953	-0.026026752304336737	0.028763373687271346	0.21851103539983296	-0.02298153548669965	0.026288508905142335	0.2301033229299715	-0.04572793612141395	0.030251805646624948	0.09530589314800675	0.008214489139936847	0.02800641574212662	0.4294804197294884	0.003139765939890206	0.02724068764099708	0.49011940973762025	0.010148340398254973	0.029139735345492503	0.4084901149617905	-0.009673593688566634	0.027152151300904724	0.3966115422009805	-0.0051940232193286385	0.026527614958405384	0.4571454803015612
Chr01N_49524995	0.8064458278204302	0.009454842640036796	0.029652145363671324	0.4031762450459437	0.03391814308427193	0.03160151400844245	0.16192825327517282	0.005004994483344215	0.027012874486713627	0.4477345104144999	-0.020558203016525868	0.030827200346504147	0.2734903898206483	-0.04337933852440526	0.03253892189687354	0.10438395801830314	-0.017973868970670333	0.03128244292858258	0.30504906561138556	-0.05370201649106814	0.037600941537414174	0.07827450082009013	-0.013522810941087256	0.027740248340089944	0.336460242579826
Chr01N_49608953	0.28315709061520267	-0.00804993297183612	0.025197378286050256	0.6021273420325366	-5.303983521791574e-4	0.022935292821417815	0.6934172057115928	-0.0039413307563645255	0.022342650397906217	0.6481268078272509	-0.004462756453496612	0.023644248475247313	0.6427854089368078	-0.07847874249282874	0.1073732095583112	0.24497970734040753	-0.004399786050141433	0.024331231444592573	0.6443064821240456	-0.010646406045660228	0.025839887168673345	0.5727811892548438	-0.0019065979921697484	0.023125580629136132	0.6740124420079199
Chr01N_49647376	0.42125653153464	-0.008335641063863745	0.02672235202576921	0.46314655566688034	-0.00599860737986887	0.024773874472938415	0.4874983843731454	-0.016738994055728738	0.025709508636242235	0.34704006373712915	-0.01827338192094658	0.029454727874800756	0.35273735920099225	-2.2132960432576153e-4	0.026318284992050876	0.5672109859918049	-0.04188567093033623	0.051222345628381544	0.19887442370251074	-0.005638181777523376	0.027010041662695727	0.5005530506893149	0.023811386857407114	0.030545650048194605	0.30875501213886314
Chr01N_49647553	0.654650285785999	0.026698890220289245	0.03778209017804032	0.26359395053185686	0.01245488433176451	0.03092284040355737	0.370302014053433	0.05569479224457882	0.052450886318202695	0.11631789383702176	0.01967268555749912	0.03762384658281139	0.3335948463983459	-4.1311986574554105e-4	0.03351510997054826	0.533226085961276	0.04283438065907867	0.05632453706132661	0.20382121509580786	0.0015126318244747046	0.03405042224690152	0.5105702309729099	-0.013342178615977942	0.03469616425912758	0.3993435769368575
Chr01N_49699680	0.3812466922629253	-0.01012596667743279	0.030573009855763052	0.4726137225865359	-0.027519371529834833	0.035665455378779874	0.31414563999156486	-0.01509969299600956	0.02960038664637262	0.4097053166406768	0.010280947873201505	0.030406693545856487	0.46768985333771584	0.05171490701056091	0.05993300278213999	0.179515958039266	0.014920929787480023	0.0324530350476777	0.4216982132023973	0.023468077435668644	0.035118453285113795	0.3429997110265859	0.010451367470199743	0.029304195096076294	0.4594776889426982
Chr01N_49708149	0.2688255369670737	-5.641418069033834e-4	0.029191639951150532	0.5732165445851936	-0.007711340707436847	0.029323796493287587	0.4833953344045374	-0.004670964321865675	0.02759433948043373	0.5189074945704686	0.003425702556696454	0.029224091654500736	0.5267483289511218	0.02244995403537685	0.03251733951753138	0.31541462261350267	0.01584389715687752	0.03269131911862002	0.3901914698086735	0.036474006904014054	0.04081777409005037	0.2305626111302626	0.0018130662752831592	0.027972831480305223	0.5430735044228154
Chr01N_49712352	0.29134957167003883	0.023050262538161618	0.03623283809506316	0.3257832547802124	0.013618381781699534	0.029997933712023195	0.4025527731591312	0.03310556762191573	0.04077688429141343	0.2442120173474227	0.024962013721994653	0.03915574500010248	0.315164633324837	-0.003163731279058916	0.03140748646532951	0.5400704287022167	0.0050834003011790505	0.032599620668205445	0.5113972513354638	-0.004520652610729545	0.032003115238616923	0.5313262908919196	0.005349792248995051	0.03056600408845484	0.5043868508367514
Chr01N_49730835	0.26706462491772215	0.02811134123289106	0.035688171632574955	0.2807991129315177	0.03208536706085059	0.03743636496216342	0.24763794688556962	0.02026367685745869	0.029610417122710835	0.3289218106104034	8.935831964270195e-4	0.029152454760227844	0.557073525166452	-0.007777598456077446	0.03149138951742223	0.482609675989744	0.0017150964685551256	0.030265898781249214	0.5508841069098709	-0.007137240327346719	0.03060963005589419	0.5006721003660606	0.007655458601010601	0.02956454732708622	0.4795960189375778
Chr01N_49744530	0.5485663725350839	0.04278460112398817	0.047727677041191276	0.1831304019478321	0.04821671193829219	0.04626760999933224	0.15102236236180624	0.053866187925563906	0.05131451082314137	0.13085870542454353	0.00953290152932025	0.03530980822910566	0.4419907975826696	-0.03082681102520455	0.03944045397230071	0.24347910192809719	-0.015014115182225474	0.03688864954835966	0.3866980782828454	-0.012567550134917933	0.03533398804153654	0.40884085268494186	-0.02300081740595227	0.036776129339516087	0.3053913428417818
Chr01N_49775961	0.490473895031348	0.02852560718599748	0.030690948614589434	0.22350714998957927	0.025108911893590845	0.02803125276057248	0.23727999440706116	0.04442880122188487	0.032791356136114794	0.1275824384714659	0.019819928887202194	0.029650668211046404	0.30154344162481744	-0.007010158516929262	0.02835218688359837	0.4541639824847261	0.008242614866583597	0.02950335715945929	0.4394380624233646	-0.00252364366637472	0.028431064911856766	0.5184599922742776	-0.016585469247033295	0.02921760778300984	0.3428707375052412
Chr01N_49782031	0.6030212077396482	-0.008765329302312249	0.028704898491728116	0.42368851358696047	-0.017267978121212654	0.02750770664542009	0.30895080426602106	-0.007802777065574553	0.02585826428411242	0.42491786576789503	0.022469750556514824	0.031106690601078436	0.2708693309978225	0.027397571462322776	0.030116686391717096	0.216617423679477	-0.02166629899251536	0.03267709639917722	0.2909756966983552	0.047936469532610174	0.03705149050830736	0.11739564563304533	0.008672087417035816	0.02754722315803699	0.4155487289343131
Chr01N_49801973	0.4960904652064878	0.019750896533657754	0.029683457583445583	0.30473666335676214	0.03346009782414857	0.03092640458297367	0.18470604698744755	0.04449735220450931	0.03421094110866956	0.13158932087061273	0.020600316084537672	0.03098653032163141	0.3006497088835288	-0.015241005987563103	0.029924599760075003	0.35679834150661516	-0.007339696337671426	0.030121832401276395	0.45729420074844007	-0.017269086862263378	0.031008872265108088	0.3445255759064705	-0.011933267017482492	0.02902070129966653	0.3958307759432823
Chr01N_49805224	0.42723154628222215	-0.014748739037892844	0.032534668642770645	0.3836953308282336	-0.028512315302627274	0.03475797703169637	0.2548443425810444	-0.03317343478374601	0.03785868065264907	0.22150327937190406	-0.007311316521365484	0.032076486237223006	0.47102711574711253	0.02646745855420811	0.03585823720446875	0.27630454115825454	-0.0031416968324059786	0.03306823533849969	0.5240146895496568	0.04234390865801575	0.04730374937657517	0.19676855125885007	0.011047804477024305	0.03077253112005505	0.4184674137474149
Chr01N_49937799	0.26232212475044897	-0.003628164865611533	0.022843730220577247	0.6952673145240942	-0.0037866519564624434	0.022476392177124736	0.692491054514303	-0.003960512871634174	0.02163224063669521	0.6875407700811824	0.002657050222476482	0.02219979315660468	0.7031939062161732	0.10205350932233825	0.13457274006817882	0.25707666337641377	4.561291326332126e-4	0.022888830784877526	0.729545763658216	0.003730735177419282	0.022599019927705206	0.690897586370391	0.003021611144053125	0.02211969995595137	0.6981173913287285
Chr01N_50088485	0.4280993663656901	-0.0039237378726962435	0.02851522743847925	0.4997456544523571	-0.0015234435066653704	0.027257438822965416	0.5328331300364512	-0.0016765134835000067	0.0260664382238663	0.5263846768989697	0.016210900838077358	0.03182129786234904	0.37031618200553834	-0.021979366605065862	0.03125034300658932	0.28974399937782014	-0.006469496105822246	0.029685460078105484	0.4696819142772919	-0.04648259762824224	0.040611714519136546	0.15292143824975013	2.134717315375696e-4	0.0277298703819667	0.5509961053962626
Chr01N_50189031	0.5181918641716736	0.027765060515956067	0.03766383039724827	0.3032254806013958	0.016895572051354803	0.029454941959055694	0.3753814381295075	0.008392095783725415	0.02682576940267496	0.46669263524352866	-0.006763478089338073	0.030066902954631894	0.5014347870675415	-0.01925286065958536	0.03337183441237412	0.3662345400825552	0.05652283145630031	0.07079902132922063	0.17622144590835137	-0.0022450853638752554	0.029531877142453596	0.5511187041077256	-0.025951900045436	0.03401639173008208	0.3076586388067146
Chr01N_50196226	1.247242421780992	0.010349475890214458	0.022754060324579304	0.6047561231944767	0.0142943199065348	0.023293984242343187	0.5545920149736303	0.007815605713863518	0.01951389199952532	0.6212781165816177	-0.014315922336698974	0.024919917472279462	0.5655593939740333	-0.10927995274962306	0.07402087907231564	0.029532252100508027	0.011224092515363694	0.02515991993957649	0.6051566569681612	-0.0013305299884063472	0.020140537659526846	0.7186897741286785	-0.020115587511117007	0.02765757917204015	0.5177185066007777
Chr01N_50225117	0.6143980428800125	-0.02683286124987113	0.032829452386788326	0.23731982067713897	-0.04275575161582864	0.03804227640326713	0.1336407092256755	-0.02619489379678171	0.02993795508185861	0.22160798604451792	0.009740463379899823	0.03208194884247179	0.43216600301310903	0.02176113443640873	0.03373966519244176	0.29860805331850515	-0.008030749426053056	0.03336135836358168	0.4484841864959477	0.024724285408750317	0.03588421665261727	0.28454913260257186	-0.022511866743279287	0.03469339579378834	0.28624492049331207
Chr01N_50225781	0.7948130505184879	-0.0054980283325207924	0.0269602615661369	0.4829776534844872	-9.799950242443726e-4	0.024782792894892883	0.5404402037341642	-0.006506693969406348	0.024255853831409897	0.45750275454010725	-0.00915747938365955	0.027775409860496404	0.4377763788515844	0.007498076802216178	0.026304963969375525	0.4486445845889493	-0.025803392527724834	0.03156004286249504	0.267562035964233	-0.001647459349246083	0.026828848428931778	0.5375101187249818	0.06547611982307071	0.0474955763263742	0.06481582322519491
Chr01N_50239040	0.31714072711902186	0.010128808161232891	0.029156784142058682	0.47727470934707317	0.0074901292678263755	0.027650912066886142	0.5056838634022407	0.00294589330195075	0.026188738414725667	0.5607551277059599	0.004130915875004759	0.02816651493057219	0.545500849113434	-0.0017016253365458563	0.028522692104612717	0.5874141373306128	0.004229634433260155	0.029596636346219556	0.5487615104175241	-0.01130307450458274	0.031309619299553414	0.48115301799006893	0.049106732166793496	0.07041195821626761	0.22291124112716781
Chr01N_50252604	0.8328095577044935	0.03793052610115459	0.03267290653619873	0.14209839098548044	0.062455476398839894	0.03818952211407164	0.060345099098155774	0.03908373670466679	0.02992261277429218	0.11812576974517139	8.287887180245772e-4	0.029694036359761772	0.5145809484237324	-0.04474774404275454	0.03420291682113913	0.11271245666483398	-0.0174912186804624	0.03134661483109056	0.3164548905601149	-0.022475153487950403	0.031142328560875163	0.2628095235811456	-0.010420929549489755	0.029020759980867034	0.38576353023206933
Chr01N_50285066	0.16864786318673403	-1.786266419235343e-4	0.026543911725685397	0.6367694902271155	-0.010877612713102227	0.027652616173391507	0.50721706852587	-0.0031916918572318744	0.02519428905313182	0.5969140246206401	3.723877982368946e-5	0.026235087268451824	0.6326926711706402	0.0416663827294936	0.06725273523219875	0.2936050807544436	0.007177426383697412	0.027435747336263267	0.5459037953584813	0.014636324577875398	0.02914851991584937	0.46423475514361967	0.007379068351058998	0.02644758594641202	0.5407989515762621
Chr01N_50367534	0.8009329422890855	0.0038590261806045367	0.03290164412870424	0.6309711859206916	0.005733884442443514	0.03166535742103957	0.62018833079336	-0.002954723198694123	0.02912179299725417	0.6362959188511341	-0.00360271095048952	0.03371929793330596	0.6441300952056019	8.812624527035798e-4	0.03192609487681591	0.6491449458682863	-0.03040165930642676	0.05325294116126507	0.4569220275489918	0.004748791165053708	0.03262041066226945	0.6167467055144388	0.1381946228014092	0.12207085263167657	0.07434383090913267
Chr01N_50405235	0.28381163795803527	0.00729603068245154	0.029364110924677687	0.4839788158844224	0.01574920969088486	0.029673897273007663	0.38343225266409414	0.01387797783293224	0.028560844349065438	0.3986579538502432	0.008106832924342227	0.029867814706339115	0.47766102622419276	-0.024543773229663297	0.03318761868477883	0.2981420332690148	-0.006293069772559869	0.02985489104922887	0.4934831125553346	-0.03866955639753411	0.04074333100799422	0.2195246934667513	-0.0049620601771163024	0.028139931527760287	0.504813790827702
Chr01N_50408252	0.4956783039502209	-0.008499905915663745	0.030835867395086244	0.4412044135920864	0.005452575025550769	0.030992516288676546	0.4791722815932752	0.007164055018256498	0.02923913007220392	0.462833051686818	-8.037669963638706e-4	0.030776041602292345	0.5264917565108507	-0.03329121540611835	0.03509943603890886	0.19567859298457013	-0.019154040705381833	0.033272938968920765	0.32560966799971514	-0.04577802779943683	0.04252330493770993	0.14751736574507746	-0.01979728804194071	0.029671287306007238	0.30077921512563066
Chr01N_50408864	0.5449846877711482	0.012901297380443736	0.03337966570700979	0.3957648078960126	0.02395099989985965	0.03345989008307576	0.27854821767905946	0.02380160516486161	0.03379139416380245	0.2787344691809973	0.018663987892288098	0.0365501162331459	0.3494219436379338	-0.02819852214141234	0.03644158250131717	0.2485562751671585	-1.0628190861156948e-4	0.033591825683069676	0.5365570696112897	-0.05942132517539376	0.05697640011120022	0.12402623180298178	-0.015809193489707354	0.03208528721513797	0.3554232496318369
Chr01N_50411206	1.0845270858646934	0.06547331644318623	0.06516104886257378	0.13265450493187284	0.060573036830408065	0.05346001473431222	0.11294463551141892	0.12238481235571617	0.09321715029358538	0.046142015720715315	2.4623582662296184e-4	0.051606870933364746	0.5120488103196947	-0.08007899691504619	0.07086903895439622	0.09071741805050648	-0.005443149048742577	0.053723702069309	0.45800115956087295	-0.030153063747839375	0.053947885623171155	0.2990979656427333	-0.07345073942697114	0.0659593507348687	0.10371251606608456
Chr01N_50419687	0.4056734839235354	-0.007203362973273084	0.03057676505409858	0.4689888208554194	0.0016328245078839863	0.02981284352932694	0.538124564574701	0.004966236288231177	0.028233423924229856	0.5028359048618919	-0.005105362078150388	0.03021580703166598	0.4888895834651559	-0.03235006016180238	0.037839173672473	0.22411723942927653	-0.01432058008690999	0.03227967312423818	0.38885157757390865	-0.043713692076982114	0.04485329286709904	0.17888865655072517	-0.0036756331609505647	0.028874131506726058	0.5003813087440594
Chr01N_50468498	0.25433492823331183	0.005742075886161108	0.02933026272558095	0.5101350986345838	0.014597529007611834	0.0297267880942747	0.4049617610254896	0.012360604407591198	0.028499795112454058	0.424917861907756	0.002267111539497031	0.029099616892530114	0.5550188408931143	-0.026193104150183093	0.035249058655748	0.29604572504438686	0.004488790719810355	0.030489818885692722	0.5305642896657737	-0.03481582055470252	0.04000112604124036	0.25055775885854903	-0.010787387232918735	0.028900859635466083	0.4430762798297264
Chr01N_50475668	0.8195744720567201	0.025042690275311617	0.028384106423740042	0.2925070317804058	0.029086487290892863	0.027765936408695284	0.25225669954300556	0.02650802906473114	0.02641204408045111	0.26182245873011195	-0.0012136840245808734	0.025257233764544106	0.5690839946660238	-0.06326416597046268	0.04724951098386245	0.0654950213751786	0.002266605457785111	0.02607504507154733	0.5588884527820989	-0.019193066625424658	0.026833482204463965	0.341290540422999	-0.0306066417956897	0.02856059373246639	0.24416139385226354
Chr01N_50563593	0.3694055227020198	8.13085782389649e-4	0.0258838281729202	0.6627348861061902	-0.005424042114807119	0.02615299142811157	0.6152465670350014	0.0032835790141011977	0.024738969599642727	0.6338063923688577	0.014165097902922107	0.029410147687105873	0.5123513597053458	0.07812650235004863	0.1040882833646703	0.2076308648524761	0.01319170166084104	0.029966542762066485	0.5249843593216093	0.0016244890800417421	0.02562834617572752	0.6498146922757266	0.00759123270612179	0.02585190726871706	0.578020085868303
Chr01N_50580409	0.5106527088671454	-0.0023483765571574813	0.027970066342194098	0.621742072800859	-0.0050730179957810175	0.026504775446744205	0.5885164687462944	0.0014332251404267943	0.025165895952108778	0.6324699022614555	0.02703996257967299	0.04160418134290721	0.4067198884490437	0.012924938510534341	0.031726518730044215	0.510156339992345	-0.08920775448831551	0.1089990717514076	0.17186181579907878	0.009113248076291804	0.029380618328434208	0.5486958689363358	-0.0021703340256584297	0.027373374865587764	0.6288552579310638
Chr01N_50602921	0.4291569669682169	-6.16636315597307e-5	0.02891343213194468	0.5503263896452724	0.011671792516096029	0.0281499453421982	0.4033856823615331	9.247626378732301e-5	0.026239206573125128	0.552948927192298	-0.0463145438413366	0.04341637118758506	0.15652966632509435	-0.01873500311516394	0.029598448715365634	0.31806167240539107	-0.012936475705434613	0.031040672055333892	0.3958730945096737	-0.01000159837991266	0.02943823604854175	0.42541107584424276	0.0050555880605145835	0.02839949006073789	0.49412550509985137
Chr01N_50634025	0.478581884654748	-0.009300595632711862	0.030125881293370113	0.47097483081928027	0.02006886172004291	0.029307438578244322	0.34192482711305905	0.010312667199722457	0.026342463482542426	0.44211199885913066	-1.415248121808212e-4	0.028030326532592784	0.5731679868106261	-0.048704614861989515	0.049023454984130785	0.15131423797067522	-0.00807944675489093	0.028837838881832507	0.47609587441511225	-0.03036355108413153	0.034101625492451264	0.2663655041053574	-0.017942733415553736	0.028509958634010856	0.3571491364141537
Chr01N_50636286	0.1332222948320739	-0.002383167834183195	0.025189598614441963	0.645245728154564	-0.002143033133546135	0.024704458119346757	0.6477866250476065	2.7168436384427645e-5	0.023676737621390134	0.6694587854135501	0.003585261698044506	0.024873442715799547	0.6243795287842494	0.0505783195221333	0.09320748991584281	0.34590601624534334	-0.0033600955634426337	0.02663733738799768	0.6351961017933758	0.0072169541388060355	0.025808763882804054	0.5815011390462272	0.005000432063778902	0.024993578762752666	0.6062819336219506
Chr01N_50637473	0.6702319279445377	-0.016857267225497654	0.03285030218332948	0.3401994789507662	-0.02469948807635173	0.03211160094807085	0.25031342021113767	-4.484816629260691e-4	0.028033110893345186	0.5228948320562279	0.0036392430819292146	0.031134290943718498	0.4872988307276346	0.03871125380925527	0.03803998322346024	0.1594497849624415	-0.00982567400323007	0.03354641838543779	0.4263670489635486	0.06006802753609969	0.04851205567788931	0.0953719698560694	-0.002626483197210923	0.029952875128915535	0.5076975541391783
Chr01N_50637962	0.40278388146088284	0.04312413586819005	0.03872199317945514	0.16905753986842204	0.035575564164646516	0.03293469678251809	0.1919669273006589	0.03006901519407369	0.030541829320275063	0.2187437000211358	0.002366371740283444	0.02867497543044588	0.5226605881582826	-0.01569513796520442	0.03029618420078412	0.36196413882324263	0.003286701057027246	0.029697700496076826	0.5146166178321862	-0.013835914836354315	0.030174992845202874	0.3910881984673559	-0.008295820889053862	0.028429811519595456	0.45058057745934166
Chr01N_50665605	0.7266894260221003	0.05262422224155262	0.03169609162115348	0.07361798483761178	0.026993281019886815	0.024700132680714568	0.16699524461413504	0.029794617751882677	0.02461288276617976	0.14161973615829004	0.027742603930537298	0.027141638647068932	0.18185387667533132	0.010432030502746163	0.026818208015815137	0.37782332438882116	0.010892309063324411	0.027654556510670197	0.3726997412203584	0.009856931869595726	0.02657229997907761	0.3812660754068942	0.009775396379401734	0.025659555672336694	0.37875971542306197
Chr01N_50675376	2.8394304040063965	0.4699562429390287	0.10778496770913631	6.718234804946424e-4	0.2041665151651602	0.08073323663756025	0.005532520119585458	0.19561586309503737	0.07874154751713837	0.006219915187714333	0.03170007634785206	0.09142224905238662	0.36439416567236005	-0.0695986047247633	0.08602038563023988	0.20803594974967676	0.07510698395673543	0.09609111354904643	0.21783977540502952	0.009332141808112652	0.0886870553845719	0.4593515799895918	-0.048727072622247014	0.08365716173818653	0.28006907352973776
Chr01N_50683917	0.5449159489765075	0.057452312828269084	0.05518633825669299	0.12560351162342465	0.02782924169693536	0.032215623700941956	0.23464775566483412	0.03754547111843096	0.03654580979468647	0.1736845759612688	0.012234746850492112	0.032819295963470885	0.40143489725001913	-0.010481981354843422	0.03153537596697914	0.40497254471523825	-0.00533273727170904	0.033129415518058127	0.4832544636989241	-0.0028065866631650964	0.03143140981698064	0.5079558749921065	-0.022514651758262814	0.03395127462856373	0.294950190324455
Chr01N_50685509	0.4263464611677655	0.04632934500853917	0.03268194729939131	0.13602171958981255	0.03015703683207919	0.02700107232523334	0.19317077647307715	0.026594725642321484	0.025698050696508688	0.2113798011245413	-0.004342152693449989	0.026085607679897888	0.4929659140576592	-0.01862804635760958	0.026916091211195498	0.30526308417781556	0.0010955484001951663	0.026771583281522335	0.5366221574156281	-0.011658201399443907	0.026404907340800473	0.39302819972159286	-0.0013061373617792946	0.02476433609487154	0.5344965193228497
Chr01N_50695829	0.848575580641621	0.03967317161051276	0.028960409790353425	0.10927830130806998	0.058798905823178725	0.02981506001041162	0.05202908181264501	0.034625090310349924	0.02568643772718024	0.11436487024998146	0.0027250724401103885	0.02690405102829813	0.4825816600365306	-0.03787631000348244	0.028858376758328554	0.12042212298838306	-0.016349832577035324	0.028430364125707645	0.3104031338169052	-0.01884860356604857	0.027573206573689748	0.2750646783078401	-0.0053218791744567935	0.025562176722766842	0.4425659074546452
Chr01N_50702728	0.2364346407403823	0.0036833573453366538	0.029986297962011105	0.5353823516372063	0.009284160165225855	0.029370346796543965	0.4675146929489183	0.010698551401231396	0.029208475041243676	0.4494433652462086	0.02272641508544429	0.037962039591173107	0.3483785966321445	-0.015745399459255273	0.03309898350266272	0.3998979300667028	-0.002428429753945305	0.03076803929405103	0.5498250918043235	-0.033119143670303455	0.04306986795951836	0.27341027461363154	-0.0028564126458371446	0.02932519949252489	0.542566833408938
Chr01N_50703001	0.7893306717721106	0.056514309652139064	0.03729195585551463	0.07357636813015399	0.04160619962478104	0.029915005337830727	0.10422318592828686	0.042391002303634816	0.029623800832326273	0.09755184051490884	0.01884865835896631	0.030012735722594986	0.2904747826463661	-0.020251973348980913	0.028918262272141396	0.2676218683988091	-7.884515591267617e-4	0.029704124205364505	0.513833814421452	6.413594222620096e-4	0.02873634899354346	0.5168364292619909	-0.02881106805530815	0.029747143802604216	0.19067275734100586
Chr01N_50712354	0.20537022160088153	-0.014461093101503118	0.033414082513134165	0.427430398726527	-0.019861195468370393	0.03436209871348035	0.3731983494066553	-0.02203498326612727	0.0354818972268056	0.3495501442200495	-0.011706477024022294	0.03334608231951005	0.45881577867436485	0.01714350708786753	0.03435326965516085	0.3944314169668603	0.010122501645911641	0.033173731696234256	0.47378700937803525	0.026766709921370084	0.041711315913685224	0.32693984802257614	0.007307277198963619	0.03049961761357841	0.4977239989433975
Chr01N_50720874	0.7401602901918812	0.07585971661447871	0.07554791445501179	0.09513487751614091	0.06489110140865334	0.0586970976559489	0.0991190274109765	0.05498896233433934	0.050654640568602076	0.11628264665318395	0.014235956886201424	0.04094127868711605	0.39674319242986544	-0.023263768742364684	0.039295378263222755	0.2903881934021083	-0.0022462192362929343	0.040247073971605235	0.49852594329044353	-0.0017216147182034308	0.038453629254994445	0.5011633239566164	-0.03980991465443288	0.047725787886505514	0.20175776855494554
Chr01N_50724859	0.6579694821533809	0.05799254337362744	0.04313083196536275	0.08654733498007451	0.02667658521915363	0.028241652712473534	0.2025269119858972	0.02404121866104795	0.027122973806881556	0.22079121891538772	0.02842666680289371	0.032127327537094894	0.21044773292632052	-0.0038272262841833223	0.02839751580779568	0.4810866873604236	0.011143691678524765	0.03039496040112856	0.3912624168137584	0.003327919274981051	0.028606937260849747	0.48561230735130617	-0.007281091010222677	0.02786156341911572	0.4388189975912241
Chr01N_50725964	0.3761177674996959	0.043475684833866234	0.048303457162906314	0.18949921838604128	0.017768728140986227	0.030290465294158457	0.3430871488662175	0.01333412071321321	0.028154080580806404	0.3854958905650407	0.02551848994686041	0.036522383607338914	0.29019586943696546	0.0056177520852391345	0.03076702782816301	0.4905791590425919	0.001921553108115954	0.031220452084289425	0.5315428732580885	0.008543675880450833	0.03086630560173825	0.4564612459771605	-0.005282737285326732	0.02948186035178111	0.5024089832239538
Chr01N_50737515	0.36794272099832825	0.04944515225380726	0.06446945344806926	0.20452764655576977	0.032909000928574184	0.04435532598316612	0.26331685477954003	0.03716021027692721	0.048054773929475665	0.23718505489860245	0.02207116201863498	0.04292878921007612	0.3561762800319433	-0.01346907113161464	0.03723168392771024	0.42621334608173533	-0.01281555059019737	0.039232497454371094	0.44455271587103107	-0.0032037814277662067	0.03533716128461436	0.5340180680972585	0.007015223362768199	0.03569774761297993	0.49270770297642147
Chr01N_50760802	0.543694846578637	0.03725542586065593	0.03218904433905509	0.15960726307146467	0.031656012639400766	0.028845058512342772	0.1791834444784224	0.04497113669448075	0.03182623713212975	0.11529691756291277	0.019852478419675183	0.029112085641339464	0.2921268748045606	-0.009238191088899344	0.029013150048192552	0.420732968201307	-0.0041796616902675405	0.029519045604469503	0.4925305668529134	-0.009508118936733891	0.02928279917425033	0.42567848289602495	0.0035379839314744264	0.02774597057073917	0.49107692672320025
Chr01N_50774395	0.34079624598390795	0.03940765779513141	0.05420010889673295	0.24763946254543423	0.041966019147775244	0.0565302150304157	0.2282973497907092	0.021115810863217434	0.03490217634742008	0.3410702227823065	0.012259055570319428	0.03535112650084392	0.43801176130971986	-0.005066381755051297	0.03592462894788463	0.5084174327767885	0.0015228462757126053	0.03483121594981911	0.5502848726854714	-0.01042397648304083	0.03646249786340476	0.477386547131887	0.003776137972166654	0.03309980357205998	0.528010188224721
Chr01N_50778111	0.34297962772140417	-0.011712753920508483	0.030887624258624596	0.4297395966161909	-0.021301140341308672	0.03202579778412334	0.3275522561311799	-0.011015000697831998	0.028473959684999574	0.4266945836088821	7.474121589922815e-5	0.02966258622207989	0.5615291761195417	0.03314321567691512	0.03743770166345214	0.23261292927152805	0.019278899582230318	0.03394099574021714	0.3512150027677384	0.03750891755445919	0.04096696556699277	0.2182891670820638	-0.0011522211718961275	0.029051833565876074	0.5592801485270112
Chr01N_50791400	0.15575002820386089	-0.002281590529974932	0.02445129068270214	0.6534613572407644	2.0378040148346067e-5	0.023490569714609753	0.6784163026751886	0.006855878206111611	0.02383210903550591	0.588045926729197	6.928223762922501e-4	0.024149334556515595	0.6704249646605145	0.05077636621676868	0.09323846837308755	0.36280081340715886	0.0014387997703906952	0.024904242452186906	0.6600275497500097	-1.2298266989169121e-4	0.02430213808392555	0.6800409151801665	-0.003201030385213063	0.024262778455335962	0.6416300326879836
Chr01N_50803136	0.21181867355634773	0.0037516590504046675	0.03041682989556037	0.5395394590755263	0.001332362908408955	0.029149682795410595	0.5678755133238054	-0.0034530377479046657	0.02837420712311609	0.5471269298590475	0.005604300555366292	0.03051494213577484	0.5174267913452462	0.01714328019040981	0.03500084092902263	0.3944382647941505	-0.008302937668379069	0.033410987073749863	0.5017519102373376	0.031877121054105714	0.044413260626025144	0.2885580059649393	-0.00168559932379831	0.029843108498428285	0.5725314578804254
Chr01N_50808355	0.777341077814011	-0.014190047895346003	0.027616288887407428	0.47146027915848343	-0.030914843018951133	0.03320945364603348	0.3427482718592131	-0.019457852020158452	0.027242174713465576	0.4072421673637262	0.008083824016749236	0.02623989218188217	0.5397104040816574	0.09060268602439019	0.07813832030079688	0.0679441810588879	0.01634329552801696	0.028971412904463742	0.45285718099685635	0.019570672420196923	0.02948551993187173	0.4203229852611797	0.009615369686463168	0.02555436639030897	0.5155768809182962
Chr01N_50812610	0.5847498819769463	0.11316903022634678	0.12528966860020596	0.13008201051325252	0.05595876139889716	0.06588714486662871	0.20256957556496452	0.05569627022329131	0.06601692481160101	0.20162002220046876	0.011110816224237033	0.052100225620442274	0.4641166575899779	-0.04787496333145311	0.0667219732201402	0.25485546191778363	-0.025971035424169765	0.05826398179545596	0.374291870746307	0.015282142393523327	0.05308681245322019	0.44457919629210146	0.012741168425741304	0.05068533535612507	0.4631186845711736
Chr01N_50816471	0.72826790215554	-0.04558647457521112	0.03789940940890751	0.11760575481554558	-0.040929237408647796	0.03292507634986266	0.12431385954168028	-0.05536777842667818	0.03857989556002073	0.07853939235296137	-0.016143295498101933	0.03146789890727229	0.331962519649627	0.017265363741887623	0.03151099617285937	0.3214203259280368	0.016754144249979692	0.03325815646939641	0.3401923699121611	0.0014078066205463126	0.030565140986251082	0.5143571952773738	-0.002726186044111188	0.03003033529473251	0.49558268411628204
Chr01N_50816542	0.8081539400361647	0.04672747341262858	0.03425098655410053	0.09480317759124983	0.03138825790803417	0.02780595952381028	0.15388569645478525	0.04857898119064658	0.03170845931458427	0.07428812191159995	0.013965540412452132	0.028916478470965293	0.34003830548869457	-0.023975211816293144	0.029762850076191505	0.23371379017695804	-0.007554527311176218	0.02971745800248706	0.4264259483634678	-0.024058689963945282	0.030930213443576736	0.24264536444569107	0.014397809186802633	0.028578421827883175	0.33348543875528125
Chr01N_50824887	0.493821741345756	0.015657137998368112	0.03095774647376849	0.4273697313940786	0.07337998582223096	0.09129237082536518	0.14848107492211493	0.02389210275659004	0.03193969063782107	0.3438916110895842	0.006372345369138987	0.029759065742008334	0.5326620089622416	-0.011706162959648804	0.031765910196716304	0.4613472135679334	-0.00491337465988653	0.030427571242610932	0.553470633447976	-0.01604447540718946	0.032736643497380584	0.4361822422776833	-0.021388643869778377	0.03405819534017288	0.3848716105255856
Chr01N_50836744	0.39017376527256	-0.010013984761165575	0.03886536719040859	0.46455324777036144	-0.021545835658122566	0.04081710867370853	0.36126088119096766	-0.016181430420092534	0.03808532154362721	0.40401138318301244	-0.004256631065579279	0.038355955357477475	0.5235329510896711	0.03736641733750319	0.05458300368888241	0.2667787199210837	0.006513117475837793	0.039547368800402334	0.49490106860278454	0.06257766694236798	0.08120985383801793	0.18703736353495298	-0.006455364124893267	0.037589458771938665	0.5118410775863006
Chr01N_50854294	0.2025906299163448	0.009569265284318918	0.02909538561709317	0.47567374969387577	0.027148614294474342	0.0422025368869734	0.316362277624133	0.016077702289106936	0.029113773726514306	0.39713525468474953	0.013508602549620045	0.03101105982202959	0.43545186667392133	-0.0024888636455171016	0.03333083560197463	0.5433198574518806	-0.0015952585314565116	0.029493878344047618	0.5789693237667966	-0.015105853171212803	0.032432218827959	0.43009466945748065	-0.010637274059428896	0.030057616167710022	0.4728773268145714
Chr01N_50861721	0.4114096070575589	0.035611231657837195	0.046857025712189	0.24445505054552136	0.04794961363948586	0.05341129805394306	0.18137174856136357	0.039554577931926495	0.04582167147594692	0.20908541971988237	0.0110629535167361	0.03610401486800048	0.44297314867565996	-0.02480721691922939	0.039169599694146344	0.31148666887062004	-0.0032224207312109743	0.03510950612048671	0.5195364707233124	-0.019856439314568514	0.039247967645903735	0.36505868676324105	-0.022442913246683207	0.03823128366961484	0.3344553223664488
Chr01N_50863684	0.5226755553959144	0.03759253012738645	0.037830434746816737	0.1746039757467085	0.032166254952612564	0.0327797472100633	0.1931210835362644	0.0439452997089869	0.03813609927203514	0.1347309543769114	0.023852286060142645	0.03349800508799497	0.27199697224972613	1.4353025318291835e-4	0.03170668097689402	0.5354238011031522	0.004021962306376907	0.032597160835305054	0.4908171515934196	0.007925718214029409	0.031096235507057816	0.4401226059027102	0.006638963990391816	0.030953146017783907	0.4586624551254723
Chr01N_50907652	0.38672290483077154	0.016340217512897104	0.026839893285825943	0.33819893005684315	0.0034431852171988033	0.024098791722941625	0.5025060349146431	0.007222090164738221	0.023577162742872342	0.4431711862965821	-0.016837642241813125	0.028343577106251412	0.3482165593686499	0.005672604208500823	0.025487819539533472	0.4697067707275059	0.01620364084464581	0.02803545105522381	0.34662906260417714	0.03911705809623519	0.03165226864986086	0.16737575869219165	-0.003510936719160849	0.025381778501713585	0.5111972434830201
Chr01N_50907847	0.6998298870856476	0.013369790864222662	0.03331090983696458	0.44539345805157227	0.006401284494664868	0.028517088064282357	0.5105383063309707	0.01226959988269049	0.028152306647586174	0.4314434927432921	0.0034632490936946114	0.030814314748309424	0.5415239982666	0.059305452502975545	0.06621524422451854	0.148659727844479	0.005481703265223549	0.03216872299872674	0.5192476629151433	0.038876574995767126	0.04495986446627505	0.25871305345762685	-0.034290672996979785	0.04314705991750068	0.28616978693517325
Chr01N_50908986	3.0449710014693565	-0.00149220359205455	0.017478265905007822	0.9722342302903298	-0.0013241014575149593	0.01527511745874524	0.9719305146065615	-0.0015221515801025856	0.015419701356730195	0.9707272270381719	8.599520175964968e-4	0.01657885763670367	0.9751797776016682	-5.741151682388668e-4	0.015556713079960253	0.9769590289325505	-0.004919146495815919	0.030198833264162728	0.9626116446742679	-0.003121032142685236	0.022400777398632277	0.9662770354070218	0.4641327823049026	0.09411152182417298	4.442275440915814e-4
Chr01N_50909181	0.6649916878206532	-0.022089661248815045	0.04180459945959558	0.4614213918879533	-0.015494614141154574	0.03222773208721546	0.4890387506716416	-0.01653996811254158	0.03248177159652444	0.47860197928825987	-0.002440411343881629	0.031725836994860875	0.634315669150582	0.01290325346103228	0.0322778416943254	0.5104558693753884	-0.01235289054022747	0.036799443572280946	0.5442882151772055	0.002936913866956917	0.03108535774896508	0.6145041550886097	0.11898203474734387	0.12085107268440251	0.10023128160925185
Chr01N_50967594	0.15520754408368767	0.003504075239760878	0.02876589395891986	0.5475647429773439	-0.006818970267522315	0.028472790611136434	0.5122377599361224	-0.002117680062728428	0.02700199119514659	0.5686286895192899	-0.0021627622223721102	0.028688974521688962	0.5713530991568878	0.012864336266510948	0.03040043272386315	0.43213312525134473	0.0014455692029381214	0.029233926977505938	0.5707855383011098	0.0292238352800143	0.03813169872802692	0.29937730910628274	0.009033023403390423	0.028710119996639832	0.47848531394052574
Chr01N_50976901	0.5234924845528807	-0.04976450327493668	0.07129882580488354	0.25541030329322756	-0.021330358558713014	0.0476213880644857	0.37898702516603877	-0.031362564050088665	0.052814367898785845	0.3179489886710034	-0.0854936233650278	0.10379969688595887	0.16388349735162344	-0.010541406656940387	0.046841154847266406	0.4547795320502861	-0.013825458782788244	0.05168957464103991	0.4467348227982023	0.04253836544660962	0.06806992022437024	0.3089313703660122	-0.030941126437694318	0.0544668427174141	0.32598528947181193
Chr01N_50978740	0.15623768562958792	0.027764225669526015	0.038407896128565766	0.31051277160194973	0.014287427087495383	0.029619988967116824	0.4198225001466826	0.01352126099511035	0.028648069463941203	0.4239281273285238	0.014191818835035931	0.03106554811284626	0.42550761827557426	-0.001850159595917363	0.029321879752284587	0.5680901122748224	-0.005009918782036462	0.03020995723528835	0.5387889434642406	1.606021352653885e-4	0.028711032598592284	0.5869452597220595	0.004890719460857499	0.028365249932707372	0.5294484002006823
Chr01N_50986200	0.6105364000863068	1.3674429372217267e-4	0.01695979499717015	0.8413838319099498	0.0016267461698294186	0.016476555353475062	0.8218838233784205	0.00312091534996944	0.016571547927414394	0.8016841112823831	0.0030619593713742477	0.017660318969531616	0.8048456849968658	0.1651040182835339	0.13209707141868604	0.1314213431650462	-9.391627907952926e-4	0.01784768765906577	0.8353044719380895	0.002623069791281656	0.01749825782475479	0.8107456918325765	-0.0034850666518297857	0.018211841773325316	0.8029539276800579
Chr01N_50986303	0.5217466178761581	0.002840499679764642	0.015769196461971596	0.7951773811740671	6.761099479736993e-4	0.014087084990520705	0.8257752895357284	2.877962715435709e-4	0.013655666198969355	0.8327353007801228	0.0013824300850931407	0.015375405696784009	0.8168218870790376	0.10678622423443673	0.0844082361921997	0.13164407265299044	1.4992146488077796e-4	0.01576726386319006	0.8343773809684003	7.439367851041756e-4	0.01515214566657668	0.8269352262147531	-0.003615696176781425	0.015821570806275494	0.7847025004842708
Chr01N_50994063	0.7496452663099156	0.025055872226042476	0.03699669186997679	0.2655674235964814	0.048582325570443466	0.04327451428262376	0.12271859385576331	0.06727852801517333	0.05703995159361102	0.07987538930364933	0.018607869665249747	0.03873728408019734	0.34227785798756666	-0.016527999140987803	0.03555407288657064	0.3331691210519242	-0.013649141598495278	0.037941408941793146	0.3885686589640117	-0.024779883207269666	0.040452911038527654	0.2922450032002071	-0.031208407287726635	0.039360788979146036	0.22828498812285425
Chr01N_51042784	1.016944335892102	0.025026881050602332	0.037008360500460635	0.2601284177408527	0.03931477445938383	0.03551690594861717	0.14136792427187228	0.04055932221141229	0.0381033169652175	0.13858575972914017	0.011327378839762418	0.0367867584755363	0.4068266346668484	-0.07216697314108607	0.056614951304333194	0.055092111451227166	-0.03925442159460812	0.045341420546301955	0.18179525015797793	-0.07331636486376382	0.060466357364372975	0.06673944221746919	3.435567555037862e-4	0.03339061495272329	0.5036162365845627
Chr01N_51043615	0.16623128775951757	0.004574773763546561	0.026452678982521117	0.6061421412682989	0.006879681502256158	0.026726597179336183	0.5779532233563344	0.005734287047957925	0.025274566865439153	0.587623942847276	-0.003326787327006856	0.02560427039559671	0.6131366721616988	-0.05163091830081779	0.08781243793228509	0.30204053595922353	-0.0077809406451762745	0.02723562391295272	0.561295864491415	-0.009864968426087622	0.027215279453670558	0.5373935056946035	-0.003881618285989957	0.025466867341830204	0.6053983417223963
Chr01N_51043741	0.5290150870224862	-0.010391840157336792	0.03152903128436986	0.48603396632031337	-0.02172158766172202	0.033260675781400094	0.37096347483962966	-0.011597619794793073	0.028905104129594527	0.46108295081372963	0.025974233581568643	0.03932545992844356	0.35083126303550316	0.06561641483027678	0.07417830903707508	0.14572657376886045	-0.014496588677501804	0.03835808847312663	0.4695407939966615	0.02202570170398005	0.03572709167690641	0.3766091571142336	0.01652095634210509	0.030993592980184736	0.4118138536442725
Chr01N_51052682	0.27903437247570995	0.01620510226181529	0.03355414979043663	0.40131701231283845	0.035941120902551756	0.04498846741030194	0.2556772312314841	0.022298101373150726	0.0339478040117508	0.33606096970345034	-0.0010445519701170317	0.0309027083566835	0.5652503707303866	-0.0319509202124483	0.04308308981538791	0.27723563984609956	-0.01309682744710868	0.03406154847700638	0.43693421662208043	-0.013792027360834236	0.03350904914970058	0.4286138492003111	-0.015499824661860943	0.0326577071650167	0.405264398177542
Chr01N_51066096	0.16358012729289273	-0.006119121205028518	0.02606395418172464	0.578882298746245	-0.013152478223351931	0.027347228528880625	0.49601547197287144	-0.006302476449864045	0.02462107101268471	0.5714124819138959	3.6328132930539195e-4	0.02519393390627958	0.6474090734503447	0.04773224075909751	0.07570057420925375	0.28948743350454675	0.00606458496145734	0.026361207625667203	0.5765257249475044	0.009981892875558437	0.026795517421596977	0.5310569627676911	0.004729362676022376	0.025262259762931404	0.5911106461063308
Chr01N_51072129	0.5623674083646494	0.05024553711417747	0.039706351538538104	0.11801408503221031	0.03614106463025909	0.03139478612411727	0.15770211289120234	0.02893221689037154	0.028865438997583735	0.19665429301988785	0.003320998731259398	0.028841466283629526	0.4929920985966448	-0.019739486616549777	0.030691009307948606	0.30428998031050347	0.018780838206223137	0.03282171633149315	0.32183444323306437	-0.016522052360025206	0.03065630701095227	0.3444973496222363	4.142949902345998e-5	0.0282184320329243	0.540331908870076
Chr01N_51075734	0.43533794322681496	0.010898538774466851	0.02639637546350061	0.47859015237654956	0.020048763431105232	0.02794579281452149	0.37754078253187573	0.014282058843495973	0.025412797613476607	0.4271164408233576	-9.016245061095746e-4	0.025191009916624266	0.6028014140034124	-0.0217763812683256	0.027931720742436394	0.3525369872350588	-0.06293367549315834	0.07392852608547333	0.1596148918090996	-0.008509416615816192	0.025417418734299205	0.5010290331741141	-0.011791681158755219	0.02493180071448153	0.4542397724335867
Chr01N_51080026	0.401210306446479	0.005469734207986875	0.03334581752907419	0.5218401485739685	-0.013237785399405337	0.03180785177276395	0.42622783546336984	-0.01913508253600291	0.0335857259266304	0.36831292487275524	0.0023613719351396104	0.031742360512472874	0.543048302449445	0.012683314585140302	0.03191719477922476	0.4203196435554623	0.01659359632563947	0.037497891850665925	0.4059364965092308	0.0017711885226946282	0.031659913250134994	0.5478831364453386	0.051578621543475374	0.06577096795013505	0.18918151370099223
Chr01N_51091947	0.8174377371359715	-0.009424254663728848	0.02679405187844244	0.6651165977361219	-0.006841148217087541	0.02318146020042738	0.6843226663576807	-0.0011885054410826572	0.020431991346216205	0.7484292793015657	0.007468568355500844	0.025500751501526954	0.6855123169961173	0.005119239237559729	0.023550986056261197	0.7068488441576366	-0.16888288092105402	0.13354812574415667	0.07356971943937618	0.0019370839168576098	0.022871701468847264	0.7422741964922239	0.013783226835948922	0.0289279639101924	0.6237093740808101
Chr01N_51113970	0.3321696245374137	-0.006607880182002976	0.032270444160635126	0.5685728309876571	-0.0035645412023012674	0.029559607965812095	0.5924517646386497	-0.00742839163981658	0.029725208039872456	0.5515221938837245	0.0012717067468010002	0.030956456751405747	0.618459151680405	6.352543216513315e-4	0.031102269162712994	0.6161167348391712	-0.017037097017311723	0.04101351327128068	0.4827382120292938	-0.004416199616083033	0.03214434810436482	0.595269644470217	0.08115090898666766	0.12121135708614014	0.22332056347792642
Chr01N_51131150	1.1225727577588358	0.004442516109880975	0.03487278745426915	0.7606815326114222	-0.005935727724882389	0.032605181356204105	0.748030628682069	0.0014370460512303997	0.030655053139172952	0.7863376410353953	0.022846186005868175	0.05235484923586262	0.6586585209723772	0.02286482320672098	0.049203837269673076	0.6465173722025712	0.013544026351657322	0.04303854609762313	0.7063724844666571	-4.944729127262929e-4	0.03413560056632441	0.7829532184638694	0.26392757965670355	0.16478922250971006	0.04019721887479255
Chr01N_51139823	0.3893205439612415	-0.0010052360187301627	0.028965309957379747	0.54914487296216	-0.015924815059729844	0.030042125492529215	0.36749870325150336	-0.009483998833786	0.027747638115637494	0.43548113540139166	0.005732858581312372	0.028716052939918323	0.48001547373562165	0.03140757112330577	0.03268893903474465	0.21857478414190923	0.00905426678266306	0.029609848160397773	0.4410127891741942	0.041339791048049426	0.03745946663732179	0.1757146238101423	0.017500267509078085	0.028545362060724267	0.3349718199260042
Chr01N_51158285	0.5383227661172308	0.015540089495458865	0.03729319832781283	0.43835884394426383	0.03289932039178252	0.044750531278364	0.30948508851402645	0.010381178201244725	0.03207335876131618	0.4711567946402174	-0.012175853295235467	0.03703367587386612	0.47221200723330436	-0.07595696651983963	0.08411321259132248	0.1361024874481852	-0.0071965680937818195	0.036425971857344704	0.5118758414375164	-0.042506499242150185	0.05681844242871488	0.2787396603060879	0.006019664072496171	0.03647679457359015	0.5520507701613339
Chr01N_51158763	0.36814284676996495	-4.841271250744396e-4	0.027023856628678948	0.6455626897335254	0.007138646714587155	0.026402819178778087	0.5646310947663303	-0.0012171653769172844	0.02482455244678263	0.6363200880176013	-0.020392294104302072	0.03443478478759881	0.437894232273655	-0.06426540346271771	0.08534584060631221	0.2113617016498821	0.008714625651155614	0.03173486119399755	0.56345787066362	-0.013241424994402956	0.029758373762200592	0.5000416681155384	-0.0018576663672518264	0.026385438512714476	0.622167458998042
Chr01N_51173148	0.19457029910042636	-0.033542814501646104	0.03181250330063857	0.23469625634298918	-0.010724437289797677	0.02432385983303938	0.4283497020302829	-0.012604917287794051	0.02397629628261485	0.3987224163117049	0.006977745966015997	0.026070732476790256	0.49317541861467534	0.004024898403206869	0.025440438881277352	0.527942535303898	-0.00796964066520247	0.02657084883960812	0.4750872295341064	-0.005515368685719717	0.025421910458316075	0.5045339820457627	-0.008141294165248216	0.024572566980428902	0.4643382036239856
Chr01N_51184532	0.04638141874867301	0.007293341968257771	0.027354975568206555	0.5315688761295528	0.02159944654012542	0.05407740221506086	0.4193839974874727	0.0059375207395087025	0.025807446793205117	0.5445444413513774	-0.0010325621602106287	0.026712999549171886	0.6134759332104966	-0.005716578599994467	0.02875129492878018	0.5496338664071618	-0.0028668874032229488	0.02780538872824192	0.5908458050792167	-0.0013378682420899864	0.0270583994266921	0.6101406466130643	-9.548471751569402e-4	0.02682213840956827	0.614161941148953
Chr01N_51198751	0.3359814327194742	0.02276021581311046	0.041169084025335846	0.3738912891213197	0.02321602640742636	0.038401975642863156	0.35779533119670015	0.02205703735113752	0.03688277539049458	0.361661722134826	-0.0028895749043066437	0.033419105625918835	0.5631201500507197	-0.01379161069766789	0.03630890261184382	0.4495532318861911	0.04207999749490851	0.0789840457041509	0.307806928273773	0.005918210823455457	0.034517696363667756	0.532134407954559	-0.02639572369391309	0.043476207120540726	0.3556899563358177
Chr01N_51289081	0.22205783462482975	-0.0015300135329957517	0.0297815592147841	0.5843995047880511	-0.013910988385309778	0.03134851755886793	0.44715424389095915	-0.007472524706799405	0.02838160843800233	0.5120402490070173	0.009913220771056195	0.031075912534375968	0.48825368704978045	0.03587666837519543	0.05421202395572378	0.28432833917590095	-9.603736012133158e-4	0.030950876136884502	0.597922276021787	0.024531269176517684	0.039103035944793495	0.35855515914578856	0.003378777890104727	0.029077006819523885	0.556008557404976
Chr01N_51305988	0.7125491664731898	0.04917475481610112	0.04711842372998118	0.1356202711379551	0.06538364976463942	0.05544448281745155	0.08370293694682361	0.03902325471409327	0.036580071916455965	0.15520916043579602	0.002339251716507615	0.03335141034588506	0.5018055081846909	-0.026706687863345662	0.03630781373859479	0.2581891935054419	-0.024069421031631177	0.03930181764888691	0.30076586819284756	-0.013075953217098066	0.03455265255597903	0.3935838765517735	0.006813986253254516	0.034001158035997854	0.4672185737018095
Chr01N_51320587	0.15078836866582246	0.0026833076414904543	0.028161784681664335	0.5592222368251043	-0.009069770151174147	0.02793666001195386	0.48120584482659157	-0.004159140847592862	0.02634063652445338	0.5398211138561293	-0.0030987501423572787	0.028084989689960524	0.5576003726643312	0.013138551972134725	0.029784602178870353	0.4295016489162912	0.01000154052910974	0.02984807691968925	0.4727411007964577	0.027648719567596996	0.03602394433046174	0.30842361342331576	-0.005176245852603508	0.028030314921907842	0.53159823640903
Chr01N_51334329	0.16741744484198187	-0.0010865422917674084	0.029664119244776875	0.5804069468589174	-0.0024433300260449484	0.028716316632230843	0.5635085323574245	-0.0037054615959767985	0.028035036833405653	0.5479575528376988	-0.0113802863936225	0.03249796266905345	0.46785506891672435	0.01213790778198642	0.03221451522132761	0.4489580424619644	-0.0022331083120124043	0.030646876910781017	0.5686175888357515	0.030484005902611563	0.04332911621710554	0.30362352426999284	-9.201757271120555e-5	0.02884570130829601	0.5886693735310362
Chr01N_51335095	0.41345422718539226	-0.006349686533780013	0.021484925768073877	0.6319623117790756	-0.004846876615451056	0.0199855471171351	0.6473220827235149	0.001039194177255342	0.0186906217546542	0.700385652848676	-0.00798980816782367	0.022248246578251446	0.6118065572193133	0.07113151298801845	0.0697175887537462	0.153252142251184	0.002032905457783642	0.02105090923023659	0.6869354483768899	0.012009705090506076	0.023249032301497285	0.5597665886939917	0.003982499108659451	0.01983831905214252	0.6564182500035811
Chr01N_51350073	0.9479986697649261	0.013983705178430282	0.042585486188638576	0.6536668395213661	8.325312870592161e-4	0.03215818551870253	0.741762132751751	-0.013789852637411566	0.03666038462630106	0.6338931998208545	-0.012069574863514574	0.041160814585968854	0.667265817922492	-0.0014625798808986753	0.03472662337306659	0.7409225377101778	-0.013518934499602037	0.04272859575500053	0.6555615548432412	0.005547758445078052	0.03528914147151223	0.6963804273961333	0.21397124021221064	0.15161202238065125	0.05417130534758466
Chr01N_51354286	0.9150521050344017	0.10087237741350326	0.09348416854237453	0.11582176292905413	0.08985491565637307	0.08004985650347521	0.1109858760251902	0.17517697648092062	0.13564060808650535	0.05619646232620831	0.04184233133385672	0.07104801402969851	0.297015133779834	-0.030088131764516503	0.06523659318166052	0.3411395763501279	0.02950523802785031	0.07256116659541322	0.3797461744375851	-0.006964323447975028	0.06318880565145024	0.48355567524185294	-0.023301061063749243	0.06200364334182346	0.3754651613329757
Chr01N_51382560	0.10890688512632007	0.0033075762583247973	0.025699613024548904	0.6126493818881411	0.0011010324610551954	0.024806490248495773	0.6400687059777032	5.974757773964735e-4	0.02394533864234613	0.6458393461280099	0.0012923430292335419	0.025380788361754513	0.6377246685409464	-0.03379120511287542	0.06894481024741937	0.3840785841187525	0.009023600395698654	0.030471332312465207	0.5508831766076798	-0.009910020671391432	0.02704792288227061	0.5311434343969368	-0.004292088702763726	0.02523872142662146	0.5956966511538258
Chr01N_51469193	0.1243180987372623	-0.002009197454181402	0.027042948871687615	0.5680897256307289	0.003517508258518274	0.026732561606172444	0.5568844311623037	-1.0845092301935379e-4	0.025483028101434	0.5930773598112733	1.769690064657651e-4	0.027124158610265812	0.5952934065113504	-0.015838588915511247	0.028967733917395915	0.39703437432923294	-0.0052152627083918044	0.02780229404234721	0.5273457575433684	-0.027453528304120903	0.03299013660307606	0.30372982073570787	-0.0042810525968161785	0.026640628782855433	0.5370150976558845
Chr01N_51477736	0.9147283121615343	0.10020924234540941	0.09111685873791055	0.11307737853670669	0.09433130453149136	0.08029827468688767	0.10072851588521575	0.0598561194718682	0.06265142513373735	0.16787715008558776	0.05033052705699877	0.06940325940011217	0.24976479199649473	-0.0841748770291405	0.07856767235246595	0.12538623616144662	0.005323721421263998	0.061652282140969066	0.49766361461717973	-0.15033953429893393	0.12124555140123233	0.07176458485467485	0.014649184557200661	0.05574070140438576	0.43978229046815215
Chr01N_51488456	0.47430136783302274	0.01962994836021437	0.028859316584359446	0.3182481989358634	0.04515831228327821	0.04529600247520428	0.14754649965547073	0.01710823245861196	0.02598577033467092	0.3271718300109143	0.007343150444477296	0.028085918625489897	0.4617642139436724	-0.017981736873270527	0.031958811778786525	0.36144043535086645	-0.0029798812956121873	0.029895003611931755	0.5317310549280001	-0.01376031808977738	0.03109404318337891	0.4094843206169344	0.016380544118525547	0.029434840977053272	0.35624681781082745
Chr01N_51530737	0.26956898040751714	0.018613876267883904	0.02926964579150071	0.35297499022296885	0.03562471718600713	0.03519779952713676	0.219757761711528	0.022944783051158223	0.028347220372966688	0.2978001356229351	-0.0014812585384711143	0.027574916279602263	0.5620425612700675	-0.023326895048921187	0.03203787177303182	0.3174678748775931	-0.0021706488917040945	0.028707986444893946	0.5520793734998233	-0.009432582550729644	0.028700554239084183	0.4634381117653047	-0.00643282288205373	0.02762072540159907	0.49627782223314854
Chr01N_51557080	0.2917040590401327	-0.00959108232523371	0.029629827584258566	0.45570466806359833	-0.009580923154206864	0.028059413827535278	0.4495779122588489	-0.0021516107072553046	0.02647515417194097	0.5434954421135096	-0.005308956510742543	0.029042585493012932	0.5073656455699456	0.019641041520773322	0.031497256086931144	0.3388882559222145	0.0023338767299363856	0.029447734777188157	0.5396906842714008	0.038719452818621936	0.04022813408803632	0.21540229083643847	-0.00900237252441683	0.029257112867791136	0.462567392356667
Chr01N_51576356	0.4880029739859441	-0.010942279631510055	0.03129130666472622	0.416114602880598	0.006721928236652495	0.030180153800674153	0.4722402837641846	-0.009561787272349201	0.028611385893193748	0.4244990559043593	-0.013962328164317257	0.031377254439785486	0.37906748846486416	-0.03633289285929172	0.03863085553156314	0.18769994921106725	-0.02452042218308054	0.03607090364809287	0.2850950991488185	-0.043093882491066736	0.042804666466410284	0.16552218551912157	0.0014906588880830227	0.030271067466984897	0.5464605180786378
Chr01N_51585328	0.5320032430361953	0.008030708032914233	0.032720160240350925	0.451020542160388	0.01574284035099697	0.031524541396792144	0.3572938160220705	0.015125727774056633	0.031171832737237698	0.3636361598104375	0.03181885680610899	0.04310318121680764	0.2508083173155391	-0.022499608696011506	0.03485927217185241	0.29621389317427527	-0.006292630903577006	0.03392664739957199	0.47315067068109484	-0.05718392032357959	0.0554597570456192	0.1303819398763506	-0.013722790158919489	0.032106824570958356	0.3810597206117251
Chr01N_51590196	0.3620803228916001	0.0015031153944437513	0.022698284585379435	0.6996704056188113	-9.115438546702343e-4	0.021326329469410356	0.7053110773241499	-0.005564913559753282	0.021660981467137387	0.6416466331253433	0.003804895742528754	0.023479708586070513	0.6718925340111437	-0.07664601227564499	0.09714987178594651	0.2425792380593138	0.007519664994224479	0.026837937812425647	0.6321613354424099	-0.00921260091470093	0.025093651771662097	0.6074730112855184	0.008059856188531759	0.02419766977272944	0.6177462597254553
Chr01N_51619672	0.5140638162591619	0.06382855791159724	0.07004699225096421	0.13729623737709376	0.03999698254185296	0.043883448687790344	0.19431169435353582	0.039049980222866876	0.0437380682165315	0.19507537446663997	-0.013551986736684313	0.03862915526069767	0.42075417021868433	-0.024791421741222196	0.03941712328295747	0.3029615828929746	0.0067316726386462584	0.03836061431528176	0.48848080489350276	-0.0011864719970777835	0.03492200998806837	0.5320510720547255	1.2530700767503873e-4	0.034027560791626825	0.5385676010045202
Chr01N_51644310	0.7640659821839428	0.046226015461278885	0.04360108529892754	0.13008980991947316	0.04709883583918445	0.0395946575534175	0.11316857644095563	0.06435467053975225	0.05060952799572206	0.07225728670529113	0.013702479222895676	0.03422570320683462	0.36927278644757405	-0.014283281261498266	0.033919797637093956	0.3568515105591814	-0.017671286888827163	0.036977975796999143	0.3453441392736367	-0.007234602256278513	0.033890812891652154	0.45075592728835523	7.301771206694462e-4	0.03267504124258736	0.5246389629247994
Chr01N_51644385	0.28246560360164136	-0.014266744729671927	0.0325663763289905	0.4679310104566746	-0.023156549078314066	0.03631749425870707	0.3895864627488492	-0.016947316599772153	0.03182764789999031	0.4328621147562577	6.891513695471902e-5	0.02917886111934709	0.6175738555356121	0.05392536186166705	0.07945771819501055	0.23804697557749466	0.010949196868459018	0.031915308034288645	0.4999724890015738	0.017313615680167944	0.03472021053619194	0.4401989496833403	0.006434047113811472	0.028998815960366967	0.5419857982821024
Chr01N_51720921	0.5084604727790137	0.054531967542402686	0.06372820029260191	0.1695256857784655	0.015236222512268619	0.03340999497824725	0.37502414343707774	0.012072169939079481	0.03216471682645704	0.4062166954840004	-0.021350916292923607	0.04229104337409622	0.35823709818342875	-0.017319685496657647	0.03814570209414661	0.3771798208378506	0.0019503453579181938	0.036672400092901326	0.5310253686759547	0.0014165002343836954	0.03458149859912315	0.5273932471369228	0.035844756808952404	0.04654412775016606	0.23669936433565764
Chr01N_51747039	0.45889853509371126	-0.0168185447416679	0.030210905249219835	0.438717510726527	-0.08345874589467332	0.10872079252940801	0.15997116473803175	-0.017825579551795465	0.028634840833970148	0.41815284006848497	-0.01160763553811549	0.029589702136276125	0.49559091398783894	0.006895018115184987	0.030502526820989997	0.5638569747853412	0.006778153450503059	0.03156437255167083	0.5727126682155539	2.364152977036793e-4	0.028708911331494193	0.6292662368015172	-0.010564927094814332	0.029513343584409445	0.5095647366413578
Chr01N_51761871	0.47029154807178264	0.025830048691654124	0.04580369626755805	0.3399783925357822	0.009136804432643402	0.035476350051856946	0.4691438540555755	0.020005660171554147	0.039024050730056395	0.3738004076722439	0.032612149973882634	0.050054803606760366	0.2927180561772449	0.032639189099234064	0.04897858456574229	0.284167711651501	0.05208829407210565	0.0789356966668252	0.22590078536413388	0.006548393334725684	0.0366695240642146	0.4812923478190244	0.021543909586611343	0.03927695683718105	0.3555679769450066
Chr01N_51767488	0.4605732306599123	0.009795646513759686	0.030141209530684793	0.5915469483534992	0.002958671978300025	0.025971759892895074	0.6629939365137907	0.0020158691974143167	0.024626687343485453	0.6713364626726779	0.0034816685773331143	0.026484028204834916	0.6484619393929694	0.09152979625829374	0.11849836722810188	0.2194484049124448	-0.0021786940148150625	0.028239749690689344	0.6841808778029542	0.0010294808280797685	0.026403839760299704	0.6767430638355416	0.022480104259729964	0.03883069529224131	0.4824277179817936
Chr01N_51772064	0.6381870391862521	0.061819240858094364	0.05984105808857529	0.1131607909800392	0.04406376133058941	0.04237502680983445	0.15020570816980822	0.034423045535044106	0.03709593263306034	0.19064627894009012	0.007696398879355065	0.033990734550633374	0.4479647755049776	-0.03422967454385332	0.04233506394322136	0.22151694054721427	-0.014654035958414132	0.03658976783375647	0.382350148127388	-0.015193858637512948	0.03540671218981101	0.3767058069329676	0.022429900752840095	0.03827395968445126	0.31022368202952866
Chr01N_51788605	0.4138244375855629	-0.040181767234530964	0.037213638678537754	0.16988621073072285	-0.011261385020138338	0.026102601089720803	0.39293504636773313	-0.015448900806118769	0.025994789294352897	0.3375424760209702	-0.008743366171827506	0.028315981104063612	0.4347325612195764	-0.0039105260037231295	0.027503103245734854	0.4911738138995084	-0.012742428373804036	0.02988777341351823	0.3923868044159702	-0.026733333189987704	0.031563827619414626	0.24807858121834325	-0.0079747727866427	0.02713039389648418	0.4405608415121256
Chr01N_51847892	0.3236732755100059	0.031384908807277616	0.046012721362938463	0.28424025298174616	0.024374192165824017	0.03713807081639122	0.31780086863115886	0.04127541334494156	0.05120332877109855	0.21942815004072388	0.024633771225802667	0.04410744133056598	0.3377179583995569	-0.008137235389832072	0.034002672017692	0.47451530199014536	-0.0065541128598682425	0.035216080717769674	0.5017921194053488	-0.0025484499822744835	0.03364693425736344	0.5430738363401422	-0.01376197680113107	0.03534152316840489	0.4266318844434628
Chr01N_51854508	0.24479105401280896	-0.020162205466873757	0.03435740810566201	0.36127608786161725	-0.03072408618235062	0.04138695248800353	0.27834527352803706	-0.019172268873840284	0.031328431288186735	0.35677304134027854	0.0031886786735538493	0.03056618612112949	0.5493698645422793	0.014531067425696426	0.03357214856208927	0.42092958297985694	0.013249296998871554	0.034264941358127195	0.44314944160390696	-0.011862646064684804	0.03284433987674844	0.44670004535374985	0.0011846610721051908	0.02993961828226665	0.5684890368991995
Chr01N_51972385	0.22216393972349374	0.005099190771805732	0.02655203975846288	0.5639543852531205	0.011947528096070368	0.026687641005616394	0.4769337293565303	0.00731426527498871	0.024960133393003712	0.5296850274169602	0.00394309089834165	0.026595564112650932	0.5798613421119188	-0.03677503179693403	0.05683852134910892	0.2970437800670117	0.013873849195204433	0.03601807054527232	0.47993258745823597	-0.016699721907739173	0.029781435901527625	0.4363281934951311	-0.011010382286161035	0.026968682280834027	0.4900872539674427
Chr01N_52019969	0.2545060569705167	0.00842171190003721	0.028046201325125305	0.5934136310350695	0.007237585718203093	0.026204767054592012	0.6022307628948551	0.0015902306226433162	0.024159491398749094	0.6673234377302506	6.8437881845901e-4	0.02575031114211071	0.6808990348736128	-0.07242257355589328	0.11286555213601458	0.2935735739293872	0.010061845868196263	0.03542709722540796	0.5891579335470633	-0.008618483245158584	0.028035964683849092	0.5914987883058532	-0.0027082428865630626	0.02538955914326234	0.6541782141944443
Chr01N_52053017	0.43435959750994846	0.00897079133185163	0.030784239427561665	0.5330509075744272	0.0011364827865634462	0.027709081969319496	0.6201437022722056	0.004250677410904537	0.026586379132727916	0.5781768710414386	0.02060768793253828	0.035938014013548174	0.4207959627700834	0.06438387596774342	0.08384180602332926	0.19402850673335742	-0.009388213148891633	0.034317416888383336	0.5503284853054202	0.024099026086806242	0.038215534733745705	0.39580465557822375	0.00562676062433165	0.02808888024684885	0.5571095210968577
Chr01N_52071598	0.21053273141415818	0.016831853630051297	0.03079856781343368	0.4143837134604291	0.01574349307465081	0.028791522014461616	0.4167812274206351	0.012980105595997474	0.027258158063785447	0.44206793548349677	-0.005944551562722099	0.028225325622129902	0.5389343251039792	-0.01501449305731871	0.03168429921319976	0.4341979155085991	0.032275994354023924	0.06284594331716589	0.3403656885528503	-0.004949653954142785	0.028099498265910267	0.5505705161655063	-0.012013050226192966	0.028933617634469184	0.46658201671632915
Chr01N_52082392	0.3712773264539034	-0.028216582090428304	0.030335814226269166	0.24642207207480626	-0.04199853952535568	0.03457798062335063	0.16277407182471082	-0.023011812732199745	0.026984579121803035	0.2718242844295802	0.0033176182245588394	0.02707779453348932	0.5222644033987196	0.015566763723642064	0.02912381249801882	0.36341096515391735	0.008619203768271978	0.028377218471723385	0.45573221671630726	0.009127911412816596	0.02754360453794958	0.44601559630588905	0.011387711149173124	0.026957915462017007	0.4130679056944745
Chr01N_52088895	0.7663687332583802	-0.01270506694415989	0.02768684891082668	0.35412646107704115	-0.05001168980052665	0.03508093659845826	0.07771767094350224	-0.03438840902613788	0.027496231909469156	0.13405923503382544	0.009853378518322846	0.028929656595665876	0.40980350401024457	0.011453430126546708	0.02906998013773064	0.3768587305836646	0.02346961932391799	0.03239316432272414	0.27257521657238587	4.0042002280807587e-4	0.027800315440189394	0.5316858577353021	-0.0064504514691867505	0.027266991820283085	0.44112926359605553
Chr01N_52090271	0.3441412929711794	0.03118455418955367	0.049834923187759644	0.30354827203536805	0.04030465229572283	0.05477173159161334	0.24801542540468352	0.04585924608482647	0.0609608789883683	0.22088901515920967	0.0015798116998221145	0.036627747905208355	0.5479756960901815	-0.0230118020865496	0.043285493735700696	0.3551757183055555	-0.022249297622480083	0.047018690806493964	0.37967019188245255	0.0030239569344638418	0.03711422374938729	0.5389511497759799	-0.012417390932701652	0.03685952407719508	0.4415089561747698
Chr01N_52091957	0.3140553713217535	-5.783617662854071e-4	0.02984634026591919	0.5943104024051993	-0.014187721923745915	0.03132528556825606	0.44316273081930124	-0.013258397017618396	0.030146317674798945	0.4473716264050036	0.015743843346862352	0.03397469007041314	0.4275789979121686	0.016190653054125974	0.03155332295428978	0.4074012776204642	0.04817644975512265	0.07695043223685279	0.25258888614026526	0.015244032424230449	0.032948393986912926	0.4301185361285802	0.003993334910287832	0.028681402316196328	0.5441181755901716
Chr01N_52163139	0.3187835172577199	0.02683124701850516	0.031136511980305214	0.26783021816219404	0.03574788322240038	0.034228207703450565	0.20233503677091902	0.02320623705606655	0.027877860458928764	0.28122597517482106	0.0024655115805166266	0.02763088794267865	0.5319874481320803	-0.010010922256972025	0.02977222642082207	0.4424870533315195	0.011218381524760505	0.02973587958949096	0.42760809609177536	-0.008887821110082286	0.028956670029931193	0.4643206850510657	-0.010975317451065846	0.028657245473444927	0.43586665125217716
Chr01N_52167486	0.3497470168587053	0.011275213374529525	0.03772728629765707	0.49745718376794174	0.005167904847624605	0.03331613092796997	0.55239122687684306	6.449461282275349e-4	0.03147332715126711	0.596468862748259	-0.005104477184117439	0.035721912684967695	0.5597581818945209	-0.004171150799231168	0.03497877584049405	0.564713002251773	-0.01816678692381158	0.043840148722663355	0.4484429098884123	-0.011390764355652486	0.03877486494161121	0.5043626352642692	0.06358958084167463	0.09364996791040495	0.22353287741365746
Chr01N_52167838	0.25860380387908655	-0.02620311795377182	0.03785462426079534	0.33120102471718116	-0.015846787179361794	0.029867667170323863	0.40749464630269516	-0.013850488823271305	0.028534248874002004	0.42438945457180044	0.001810063368089409	0.029045904060261488	0.5813130090151759	0.009677296614254052	0.030488473350717762	0.4852157367425687	-0.037477704828849545	0.06434773347711313	0.2942534806945758	0.0056667644596103675	0.02954692926680663	0.5350200224798842	0.007321087317916251	0.0291792389849898	0.5133372591968477
Chr01N_52179666	0.43799352673754105	0.018789877956589547	0.03589548882162853	0.4415738470177382	0.018671906183308672	0.03256816281916765	0.4289386937103167	0.015020491451818914	0.030402277594992956	0.4579922615767871	0.006368003862277072	0.03186298066619338	0.5680956490311355	-0.06374201490071929	0.08521403261693591	0.20655330538559402	0.018772219671896115	0.04346111219953113	0.46512927993638475	-0.015683099239636202	0.03358917899465019	0.4658284296247538	-0.023578589051854663	0.037234195797676055	0.39822600976434264
Chr01N_52194573	0.24050634474177804	0.01678079558876996	0.036226389627598124	0.46163420700806435	0.011338962124599353	0.03067410480750298	0.5045149990944535	0.004328943153557676	0.02716948040409843	0.5778094115598447	0.0034789623155389126	0.029275545587541765	0.5917663444703907	-0.0060477365803596915	0.03091461500189938	0.5696288070022784	0.05984914407222856	0.10960240942501649	0.30104532039733745	-0.002016255434166744	0.029263638497001084	0.6150176469882561	-0.008553467539596236	0.03037683175370971	0.543637497756446
Chr01N_52196024	0.6019573842311963	0.03139818536707939	0.03375496404644757	0.20644250570523606	0.042221452184033316	0.038184153489589784	0.13820487652110133	0.016291726183733753	0.026413137123096606	0.31609454521745795	0.016371501748954943	0.031587798480945506	0.34643503524410857	-0.013985354463881338	0.031821440463789034	0.3857543908519172	0.02934566485216794	0.04065891400744869	0.24554538778164892	0.002842689004429353	0.030222933314470814	0.5069057709834996	-0.016469069794429064	0.031520535771310566	0.35887814188062783
Chr01N_52221930	0.19673503667112116	0.002743226171859008	0.023180586501477116	0.6419992160539492	0.0032292714783492818	0.022062715716651193	0.6329643377226412	-0.0014499391673981666	0.021215120580864714	0.6549847643580571	-0.002982884118181221	0.023130924996449104	0.6359009016187382	-0.0492735166930883	0.06876847688214983	0.2714889928827633	0.006490274978558045	0.0254219803911356	0.596280988526273	-0.012735934094111305	0.025633784559168545	0.5177866818353272	0.003403478937258714	0.022743802887264263	0.6316351756380916
Chr01N_52222414	0.10935473130599083	0.02268810065975002	0.03703324056432706	0.3612985071500703	0.010376947779904213	0.029173191019444347	0.47379357011851986	0.01075230969801215	0.02850691988070312	0.4664424889543651	0.0011662463819364975	0.02852985473175105	0.5815803726201718	0.0024280735084947335	0.029798089683127967	0.5643968980430613	0.008245037361779136	0.030907164434978235	0.5030929858167081	0.007500764473706147	0.029394070351184937	0.5087322142419224	0.0041164816955557414	0.02847328600122813	0.5469283461626362
Chr01N_52233054	0.49245952756667205	0.0174135564459082	0.03612924996376051	0.42916319265361325	0.010099216457562158	0.030349801269371545	0.4871665160259979	0.021619440781072776	0.035538638582513785	0.37998144150022084	0.024255646298985797	0.04089553227233727	0.3786594401801794	0.011041703774510503	0.034490029513081444	0.49283355205837076	-0.07248397672708685	0.0984461677317406	0.19709667185040802	0.01534375128643674	0.034964573677278205	0.44735546365471174	0.01542864147523864	0.03396705644763062	0.4425381946481403
Chr01N_52245204	0.19667669397419338	0.008581555157660126	0.02721911151283382	0.5098182797781552	-0.002128828320312857	0.025527833220196285	0.5962842797971057	-0.0016538200479711332	0.02453481289955548	0.6009524573291859	0.012494381132287624	0.027921591687913982	0.463113535633631	0.007552700771585312	0.026572989000304678	0.5145213979217007	0.043628098088167006	0.07009900545588614	0.27691010254372694	-5.998439143306452e-4	0.02647875358844351	0.6184425583088506	1.982813265781207e-4	0.02577671094904597	0.612863968377005
Chr01N_52247237	0.2974118765850253	0.0017756048086359703	0.03117223757831477	0.5524460046297812	0.0025838278328766417	0.029255487021717153	0.5398377452571448	0.009029116387691606	0.029704390342117797	0.463964993151222	-0.03738265842718547	0.050933762456890554	0.25436451946144667	0.0034386155783696017	0.03245620352702935	0.5405278650133573	-0.014244021188526882	0.036084724418860036	0.42508438747816146	0.01245145329252775	0.03320535101190775	0.43771947416894386	0.00893192168225096	0.03158260462066541	0.47366432944692594
Chr01N_52341293	0.34067446086629577	-0.005927952399067337	0.02476627167589701	0.5692733389815232	0.006496625405195726	0.024451734971136462	0.5679179392904556	-0.004119007965004094	0.022957942851888406	0.5904470798397582	-0.010305755968396047	0.025036898082970695	0.5124444983088439	-0.05723044701572928	0.06837986752161387	0.18855754213833453	-0.00266787119118266	0.02490616319586746	0.609877505786909	-0.013818633439928988	0.025939431577630772	0.47318259053922607	-0.013794819986069956	0.025276631957562523	0.46876212497235537
Chr01N_52409396	0.4365733042566559	-0.03742045686827009	0.047834155964928876	0.23253360266934364	-0.05153162081066071	0.05576304053266688	0.16742947116356	-0.040346434580037525	0.045553808447245416	0.2020270535121047	-0.007351446172612043	0.03506399671498814	0.4777161005422861	0.02717863173146694	0.03985908482663828	0.2899832697704179	0.021286215155302008	0.041386595393266376	0.3544776124024649	0.009944351451178468	0.03511251509718241	0.4496564330366603	0.018112841789484427	0.0354969670499012	0.3633155339684918
Chr01N_52420712	1.7725764909894397	-6.75869325484771e-4	0.012075922728891105	0.9383479266965922	0.0025737368527929865	0.012892217485101446	0.9137285861150114	3.405503690779836e-4	0.010010967356559817	0.9384865727890914	-0.002454170850704486	0.013575792864509313	0.9164820625066039	-0.2224277006148355	0.08295619486769648	0.007632251603653328	-0.004800028959776897	0.019476345399625103	0.9010115730649193	-0.0021211478979542724	0.012836501683019969	0.9196511601930017	0.001991168933299161	0.013499488770202895	0.9242906709744906
Chr01N_52422573	0.23656473497300143	-0.010545658467156778	0.027083464829863922	0.43550077338801674	-0.006024023271202508	0.02582843527401546	0.49140092937985824	-7.486239636302261e-4	0.024529442206296305	0.5630045028330385	0.0068751369562574886	0.027991786810261387	0.49742327510340245	-0.013163368814528158	0.027270168802892535	0.39852538095578294	-0.0075343029177757795	0.02770371521332644	0.47545610901588076	-0.03362764468819721	0.03323087282627794	0.23139064232724615	-0.0015504554017454427	0.026000246375936804	0.5509895442379096
Chr01N_52433463	0.07467513413865877	0.018768684391122822	0.03236084731715029	0.3988774030498298	0.009980413123957227	0.02791091643020766	0.4869030866512526	0.008085107786217573	0.026660282656563908	0.5055546296432816	-0.0012598972112333625	0.027321198912632516	0.5952083000089989	-0.003287676947692725	0.029187565292864856	0.5596647477071512	-0.006533535228729042	0.029630110865837247	0.533535337275573	-0.004897137631272953	0.027866491792158343	0.5504203874818239	0.005638048280916098	0.02763034977344193	0.5395388663518078
Chr01N_52496922	0.18153386267327437	4.900103595159195e-4	0.027248230311267024	0.6136476895381147	-0.007291298338700035	0.02796523337926333	0.5407426971918224	-1.8487173304328831e-4	0.026008975519562567	0.6236558137366903	0.008426456754514778	0.02772344178057602	0.5161728212201927	0.01511106127442918	0.029809213827113042	0.4382656523882966	0.0434040245211723	0.08097496461984655	0.3085909356099818	0.004336913535040076	0.027209474755649395	0.5646910459066165	0.007204643267294027	0.027225109755658564	0.5290187595395548
Chr01N_52500375	1.0251911142734933	-0.04579154258977027	0.045808534019086515	0.2562429388597527	-0.025368947586500993	0.0296400403860537	0.3200436964549347	-0.01956138435013549	0.027322370303501375	0.3632881426487826	-0.01266970597989287	0.03192541757081227	0.4768140380546113	0.0780734665100697	0.06504094151713664	0.06680506373177585	-0.03387529661444171	0.04621326644785709	0.32671151065802106	0.015241036026968337	0.029496761715545636	0.428786894967966	0.011912397693848211	0.026992676728004084	0.4534599214097881
Chr01N_52517440	0.18680874661972577	-0.0024219446232135386	0.02727224049693269	0.5817164992024606	-0.0069396647611936835	0.02677427313762984	0.5227647286818156	-0.008428877672501965	0.026398761568154697	0.5020708802282055	-0.002449579221639546	0.02728170699731721	0.5825307921152328	0.001716121149787951	0.028030339272714058	0.5776088622305069	-0.004113056065918723	0.028202815666878774	0.562597036036576	0.002601702134835239	0.027255868331395938	0.5755252164331972	0.04049790963651792	0.06291824943916792	0.2752118135008521
Chr01N_52528308	0.8668279921838317	0.038220225631085826	0.03882251347395883	0.16284965643937782	0.06901416834916983	0.050846623510685085	0.06281096923639012	0.0419259237634551	0.0355780747258352	0.12344364691071472	0.010316491494880401	0.03497773960473587	0.4127215759695505	-0.05197937732642009	0.042914867535388534	0.10067143631191289	-0.036617113041262875	0.04289380853674301	0.18955260036555233	-0.034119898778344836	0.03947826221075977	0.19561531324919024	-0.019025727950860424	0.03294684054136236	0.30080907365392107
Chr01N_52533370	0.2006110093489008	0.0062194013396203816	0.026085432524662132	0.5412745780366811	0.0015984995426868752	0.02464119205976811	0.5992298699497924	0.003575586690544043	0.023910858866713507	0.5716375821739699	0.009612356009264786	0.02697616080297386	0.49998241546134814	0.0020778530524786184	0.026071337777435342	0.5868954230255364	0.0440276624308983	0.06994777684437806	0.27820113511065847	0.005409468714392872	0.026242541295166382	0.5514560114527184	-0.011600649839038864	0.027710643255576765	0.48532133380725895
Chr01N_52539774	0.3422398491095629	-0.001469175662522526	0.028206311075764476	0.6254537434226974	0.0021294189121399522	0.027674411119813044	0.6143563901815592	-0.007230800664669507	0.027334701925346046	0.5533338820401161	2.720805297214776e-4	0.028136378201020863	0.6296850993994878	0.0013224328397130304	0.028178301472247477	0.6112163464676572	-0.0013900178955159777	0.029225677353441785	0.6266785306463307	-0.005133968924297128	0.02939853485807558	0.5876979843468746	0.07599719660774068	0.1076002213051432	0.20629115305384627
Chr01N_52543123	0.8475900050117448	-0.03199625565409122	0.029712935849160856	0.16167772895204557	-0.04376526222804675	0.029317679512457312	0.08807194233158389	-0.05301373910324411	0.03054731444786566	0.06074998980901092	0.013416603951061108	0.02913617178600454	0.3500749475762348	0.023323740940411748	0.02903624052878504	0.23429708812733546	0.015306915487451314	0.029972412178581695	0.3312268382513748	-0.003047178799080314	0.02821503866748125	0.4779737872387798	0.005001161874808362	0.027418198688020538	0.4506873966428157
Chr01N_52552302	0.202448324983267	0.001601852910385039	0.029250697149551384	0.5637633752957936	-0.00559368873706228	0.028476516154853075	0.5177774303446778	-0.004451369050009555	0.027522822638542704	0.5304241833471146	0.0029155237277814763	0.029239732738292504	0.546989827621635	0.013693284967496363	0.031156347113824305	0.41866829977526243	-0.0053231976467190524	0.030775599287638667	0.5272573549140664	0.03388789737399473	0.04228994194111089	0.2670334559886876	0.002617393130796737	0.02862661860223196	0.5478584354141287
Chr01N_52555668	0.16628450590906488	0.029339752366726236	0.03674041920248899	0.29182349058479473	0.0189931390816063	0.029981901243424966	0.3652967726461217	0.01260199502180189	0.02726820223689642	0.42757771861657	-0.002634319015476519	0.028129796624850063	0.5619530781239261	-0.005695346320812974	0.028876296382743718	0.5156626837493925	-0.006330706574565493	0.029536362148915522	0.5176465657649054	0.004948957495002004	0.028284656393811055	0.5278309184936197	0.0013080936741659839	0.027580948617393537	0.5726239533693441
Chr01N_52561862	0.669576424017456	0.06483495222811536	0.07157114989893328	0.1386257285290523	0.010309174735511585	0.03459316180367235	0.4174223464882084	0.022621610972282987	0.03704112713087949	0.30140122346952636	-0.005094706674134906	0.039627087339785996	0.5074480535501364	0.03465457837407915	0.04915280701592305	0.24992265002700426	-0.007324474807632783	0.040996919044857784	0.48015273226275235	0.05768158976815581	0.0609552709771131	0.14476804249650319	0.021083613565477437	0.03827021916086498	0.32076917012483847
Chr01N_52580279	0.3266777496412214	0.022038191237639348	0.03238872759625331	0.3191273776883406	0.03616680614616475	0.03965039984470063	0.21584595403741647	0.027289274300076417	0.03213143393542848	0.26202293876021243	-0.00694350203479133	0.030975432967990348	0.49509994685530456	-0.01530481647292666	0.03277333042923873	0.3980583542776146	-0.0024778262000653764	0.0310691048194706	0.5429225205634549	0.0063417868648399794	0.03022988763098649	0.48837151311041727	-4.8370545223454497e-4	0.02957680016890141	0.5652909468719014
Chr01N_52583446	0.8759933435959296	0.03156999263024195	0.05974136952048501	0.5741027215372467	0.01349037252136764	0.03288027499077608	0.6411561009282868	0.0158605710267331	0.03401686153961282	0.6193069545393899	0.010308203214771123	0.03201030905037535	0.6652651807222073	0.1492084573755496	0.12138094225474153	0.10408678712138533	-0.009725802868174345	0.036486398932244944	0.7003342818548164	0.01530375262202416	0.036511890759520105	0.6353767828085102	-0.002050524645765206	0.028079762709545732	0.7559253209556062
Chr01N_52584138	0.4173984941665243	0.001783679340345372	0.018471127433515245	0.7696131642493542	0.0016230722126977422	0.017967840690324737	0.7702258191289422	0.0035490510540975686	0.017436799069408853	0.7406560160871651	-0.004885666869236513	0.018973692726306602	0.7233213154280732	-0.10508845986552884	0.09909698501847618	0.15991933541311276	-0.0031710948096210674	0.018877514595683032	0.7463512243437052	-3.124804186962501e-4	0.01798599927522202	0.7858549028133331	-0.0028390712469619603	0.01779389854673586	0.7490616872524656
Chr01N_52594892	0.17980219662524852	0.019247152061086008	0.02962657490451214	0.36292032432040877	0.030251329130174632	0.03805306788943669	0.2748354181792968	0.016901114182911212	0.027170299922671743	0.3746147019359467	0.005397915873812784	0.027264605297816265	0.5182021268493011	-0.007562188957970434	0.029488103556746793	0.49796623914834703	-0.006793486913162704	0.02921081618194087	0.5165848791357115	-0.0040529874842384	0.028052902884008156	0.548592235849701	0.003813701763463213	0.027182748766223414	0.5389554233293188
Chr01N_52604611	0.5447661243179879	-0.03184603725493282	0.03226973586420228	0.2008980274483253	-0.036481658007305094	0.03130996178378186	0.16230786562316524	-0.04808213561027519	0.034713315000080285	0.11473007081198383	-0.0078675815995651	0.029002536842576327	0.4380248059730866	0.013823039710739848	0.029899916635331605	0.36482536525574355	-0.001512681481560147	0.029888370551291853	0.5220719418143813	0.013750514219967477	0.030124309349336707	0.37546682989192326	0.018478593446591716	0.02959593090608752	0.31665893241439413
Chr01N_52606351	1.4602490944280528	0.13550287366417738	0.08668758910122926	0.0158773811277836	0.04094420767806254	0.03778807116333044	0.12780247986030555	0.06863982204142344	0.04597564921089851	0.04300481667726508	0.05863909202047576	0.05136289740324118	0.10087744716433769	0.018605801133560734	0.04365536387183545	0.3621676447253751	0.03624875254715077	0.04844822231785383	0.22494416913322857	0.0067425099970952205	0.0400094059497139	0.4429991839684543	-0.03876193508673689	0.04336550768839068	0.1838343660933427
Chr01N_52607886	0.1961481475219723	0.015276150380931632	0.032464278254230976	0.4150043663840961	0.014956812057720134	0.03076463810540966	0.41239112078559964	0.028999027521723928	0.03818712016168012	0.2902910671305734	0.0039532936496981304	0.029860819321745766	0.5392757032370095	-0.010558022112032748	0.031312642560401074	0.4609893668156865	0.0043172123641116505	0.031247999195478514	0.5380415383798054	-0.006157240724484524	0.030448268119863047	0.5171020883674017	-0.015609105735084665	0.03236001247410648	0.41336341738321425
Chr01N_52615261	0.24199816079626782	0.033109613138861405	0.031975262473789165	0.23391536291565945	0.005971177264184612	0.023126023121168484	0.49214989312313584	0.00916513884150217	0.022936514146857358	0.4429658264720431	0.006658998169056312	0.025161857127892488	0.48757632754628377	0.01387892368046123	0.028229770954951057	0.3923547228054909	0.0011700502426575381	0.025797638572060997	0.5643443050216312	0.005079669544592384	0.024874276697895978	0.5101597199323348	0.004771907320642718	0.02406622128628785	0.5111360765864261
Chr01N_52634980	0.3112279715308653	0.040542100163869624	0.0483409242363932	0.2170324105822571	0.023588824674492578	0.03380066468582603	0.3063677653016176	0.015226494009658201	0.0292917420570586	0.3773043419221132	0.003024379918952048	0.030586817452532188	0.5264296749567334	-0.0016596684376912593	0.030724801238153753	0.5447581024072817	-0.0014442345492055393	0.03164856300526823	0.5558703889179948	0.018530437119839288	0.03518243107564349	0.3666914650474383	-0.0032660352920437317	0.030082295569382148	0.534588774510064
Chr01N_52651362	0.5430663282897709	0.009091959688429633	0.028536714347788227	0.6117793049585386	-0.0012037982390095288	0.024038567421112565	0.6975134648237538	1.393255945437232e-4	0.02290483270672176	0.7087086945390828	0.011503577210926574	0.028080987393334544	0.5797494306187491	0.10325276619782019	0.1116946144028937	0.14948024897184659	-0.007391835221261034	0.030135541064127445	0.6440277928945751	0.013724288382320744	0.02954190916025347	0.5603406676131294	0.013656224143876372	0.028228635367048845	0.5553856087135987
Chr01N_52664521	0.6611906081685814	0.002987794170086838	0.021036755384114935	0.7352131742490671	0.004014423787128027	0.020401406410944074	0.7179050163991668	0.00463626556624232	0.019807106471473254	0.7095340993250802	0.0025634259411735642	0.021431160974112753	0.7443677738537327	-0.12072425288646586	0.10477760166888665	0.10528835595635799	0.006273181510976215	0.024215528755253776	0.7030385309564261	-0.010874817879576636	0.02457372088097197	0.6437237107412298	-0.01287848319940452	0.025466877932049024	0.6222860911730372
Chr01N_52715367	0.6808793964449324	0.05099361811360423	0.052955358226693595	0.14488303223120308	0.022588223849465062	0.03227550829762805	0.2759920430957373	0.0011798256340913337	0.02966717870292044	0.5047164633116648	0.004188054257088742	0.03242052113638071	0.49045638333948643	-0.034513279795567155	0.03659057521960255	0.1822245678760842	-0.009566584714751301	0.03419571282707378	0.42429375007118175	-0.027918515804969138	0.03545343985857258	0.2354073655190978	-0.02515720722687756	0.033690526929815084	0.2505894328674815
Chr01N_52717828	0.28761869169702214	0.03090779800032415	0.04088785843731513	0.27410061036661343	0.036960034424781116	0.04336554282807236	0.23285704817583833	0.028887818137465774	0.03638063330907646	0.2728433548699675	0.0024204078665579186	0.03080352947489868	0.5403551421501566	-0.015015827479420228	0.03375177607185836	0.40624201737794263	-0.0037951780724230447	0.03199239736495419	0.5319684055636595	3.3424350238868736e-4	0.031122797097176497	0.566741576909786	-0.011859595834773301	0.032369426742548314	0.44267257022088524
Chr01N_52740805	0.6059034079567748	0.00809779070126804	0.0339577724801616	0.4384819736558341	0.022501874303930747	0.0333611255146953	0.28578097421588394	0.03719764089457433	0.041196768131064744	0.1888558947543874	0.03827494088849943	0.047031695143680614	0.20991957604116646	-0.015539560149195488	0.033967539571673415	0.3551821989096612	-0.012172984128546236	0.036717642354448125	0.4126682080789075	-0.05497380703488198	0.055742845055552374	0.13701217872928118	-0.01566931971073029	0.03317127121740538	0.3580826718862875
Chr01N_52754698	0.7324736451910308	0.0026005056549325235	0.036011169636940205	0.7247803880704746	-0.016748870867754388	0.04055446122884277	0.6085829640737705	-0.011769776854309771	0.035317664464005374	0.6364972740214446	0.024092887111704844	0.0544284996993103	0.5885941985248788	0.011444667161727106	0.037202729451059444	0.6370551835121193	0.213839349768267	0.1866580075172614	0.10002444718013467	-0.009228875177140137	0.03826606848356196	0.6720390633953666	-0.004881141560685497	0.03430942735185213	0.7045784731938354
Chr01N_52850370	0.7123814686023986	0.034014471517901435	0.03336722672456056	0.17239738341470534	0.04973221279719119	0.036874057520837146	0.09447150813452179	0.05125089553136002	0.03654280710689756	0.08812696792824495	0.006936052899947084	0.030407730016105125	0.4367447131761877	-0.008990185720623108	0.031947934244015444	0.4125730075249966	-0.009091045763723715	0.03265890938816265	0.426769220668508	0.007490732562238049	0.030834936072783693	0.4343791377455718	-0.01191009590774897	0.031336741520221964	0.38740320977196807
Chr01N_52855541	0.43383171933872655	-0.015052723306568962	0.03224839272236058	0.4198353800248654	-0.061898402856583414	0.08142775586799161	0.17298914833598977	-0.017431613493562242	0.030253586382797786	0.383160660849058	0.008401720770086062	0.03166307607965979	0.49624281659493497	0.02676232068193795	0.03679998895174748	0.3197800360098776	0.02408321086013707	0.0396317746407581	0.3560394520956064	0.005421422885758293	0.03071997649802913	0.5249746209618857	0.013218605304735936	0.030936979366234667	0.4357975986342389
Chr01N_52859191	0.21719475089984455	0.03060309549809797	0.05111079737543585	0.3173171646677292	0.002506104396237064	0.030455473674563884	0.5530102551780129	0.0045580041788532335	0.029834942715732483	0.5296295966243594	0.013956734631591427	0.03559666956344247	0.4376520493397915	0.0033577273347720534	0.032092288843642416	0.5390677940486895	-0.008957506560941502	0.036071644972173494	0.4985986348888597	0.006373776554790047	0.03252585304246181	0.5125885565078727	0.015717932386375394	0.034878195758616025	0.41630373386205327
Chr01N_52864342	0.45990632691823424	-0.07229202455476333	0.09187842474239628	0.17692061500581313	-0.032768772049242584	0.04885917203075597	0.2857815888622476	-0.0354905491252526	0.05049557179419629	0.2691119242053477	-0.05395658703654248	0.07584590681687639	0.23155634612085163	0.015720025571792855	0.045059337828695215	0.4262877857245711	-0.015596879531996947	0.048989555384576854	0.43933645175253944	0.004329079510609997	0.042506442505899814	0.5171301474098537	0.009953980113422453	0.042195247550670764	0.4718712276268167
Chr01N_52864450	0.25451164976472646	0.03194780021581477	0.0410326528671273	0.26744394895908313	0.00796968527656604	0.027891993690749708	0.47431973973802716	0.009889678448104436	0.027494383603163353	0.44792753414956094	0.0073869563341445385	0.029473372387874744	0.4858202716228435	-0.002617079433631062	0.029092870401522704	0.5453486833501788	-0.014666288106443878	0.034135434515006016	0.41934233630255735	0.013511012674713278	0.03096153500837129	0.41813705974509136	0.012585898823812707	0.029480907910107244	0.42283762289569515
Chr01N_52878074	0.33783430708829104	-0.0023096406951574502	0.027416241039246777	0.5947384744612794	-0.01272087674145331	0.02853350495805694	0.469579794151178	-3.8548958787495925e-4	0.025678493156464772	0.6158115060509126	0.006881253451446174	0.027239252505453698	0.5294131530452023	0.05278116910768622	0.06703014870990391	0.19900455976265558	-1.0211122123973805e-4	0.027958749481742456	0.6139848641276824	0.02293834345457799	0.032515096634089385	0.36949258689999404	0.014840681171379985	0.028077522973691985	0.43557334635444517
Chr01N_52903149	1.4718103882327678	0.05971482498604043	0.03764163821124006	0.037771374152602746	0.05786493291424503	0.03226975511672546	0.03126049725704739	0.07783378104915718	0.03986616851970939	0.01388843836952461	0.02308525840092572	0.03284294843369384	0.2391033172826242	-0.030847214220074873	0.03182249886629531	0.16278231150810607	-0.02746397911944879	0.03410787343531661	0.20806638686845902	-0.010128650172692308	0.031227288450007776	0.3800392811580132	0.004005635815504174	0.03067492850513318	0.4636692301286708
Chr01N_52907360	1.45399654065807	0.10106455174652537	0.07195563833818738	0.022083414670537878	0.078916248657046	0.04912481883129181	0.026092080555303113	0.08300621134751827	0.05201895178407251	0.02254441215519292	0.03270379055143776	0.044594758759962244	0.22342241236286167	-0.03693566517682405	0.039306650052729375	0.15853030943144475	-0.055305965997489596	0.05383852854213954	0.11302384485037908	0.0029722757185122223	0.03840657160362272	0.4862552044718832	-0.018350721054007625	0.03681374468543288	0.3079529147189237
Chr01N_52917108	0.37912977757314237	-0.012012917538572379	0.0273398497283595	0.48928278661264946	-0.022282450737907872	0.0297558150410528	0.3874768778260652	-0.018782372201898705	0.02765030693384809	0.40900628220106905	0.0016339324642003071	0.025622065689509147	0.6134953469415796	0.061039883947024816	0.07224172054740695	0.17633927384603137	0.003652260559757957	0.026456063536535276	0.5875581303307437	0.014908179929224653	0.028044569553110976	0.4571295032393964	0.014297173136839599	0.02708206589769624	0.45850335311549256
Chr01N_52929662	2.3108542851879497	0.33898868083984957	0.10359414415366407	0.0024848668541873546	0.1315112465097334	0.06823094574672675	0.02453308325917654	0.18485737385536377	0.07131341972729817	0.005603126018261702	0.1367688870910787	0.08138248025029572	0.04253742355962688	0.026617208774197623	0.07316290564072399	0.36481663526477015	-0.07089298346844433	0.08157984977834705	0.19240849791529824	0.05627949594051131	0.07471389799773509	0.22673898566404113	0.027489280578937188	0.06997031353327035	0.34914859917057867
Chr01N_52930092	1.1120859080443497	-0.14422354984781294	0.10881769387966968	0.03341527273403766	-0.07383647753079287	0.05787897340302581	0.07039680163821593	-0.0723127919614991	0.05610160082485456	0.06907985494779334	-0.05323502201190369	0.05878079428980351	0.16751101169586413	0.003843434117324439	0.045349510828448264	0.4563591506921246	-0.007571096931766002	0.04952887646268354	0.4604283533448894	-0.01612246485710289	0.04708866885790006	0.3883977322831095	0.018931669490261482	0.04488163008679368	0.35476672299081596
Chr01N_52934069	0.6502755926220858	0.008444926790783815	0.03434581898212962	0.4445516586212492	0.018287166324271013	0.03349329156311528	0.3335891450636343	-0.0030433873739669887	0.030400019501882303	0.5026329579336348	-1.0034406566483116e-4	0.03415206657315981	0.5316448692326642	-0.04751875008904911	0.05069042152495176	0.15318201684553578	0.0031981901644114736	0.035837015382349964	0.5126597394302485	-0.06642528892669473	0.06186493549545321	0.1083323151025759	0.01638942004963935	0.03627739328978658	0.37350258497956956
Chr01N_52937944	0.33149581495457076	-0.015109128415873016	0.029008365789230904	0.3810523130454667	-0.034313784513408635	0.035201686255956446	0.21446621117359232	-0.012147754690077985	0.026410407946949772	0.4024152103008827	0.007804275061211411	0.028324828909515157	0.4689435316168359	0.025931789123216743	0.03151882626693952	0.27804373667164894	-0.002496275547107069	0.028878257895202968	0.5373859685633453	0.026845253555110072	0.032423947682073406	0.2770378444426618	0.00944354075375214	0.02762644530947715	0.4441382377996663
Chr01N_52939201	0.46509524611973513	0.020024989953913025	0.04166570121892691	0.38713559849706025	0.041797361083632426	0.05427902727104893	0.253217120586301	0.02171788296254797	0.038694297507206155	0.35759320128900984	-0.009554982845823476	0.038652392355659135	0.4781160860269892	-0.06497832550796992	0.07820633277543225	0.16435912446824663	-0.002321299627589323	0.03877578183505487	0.5351076003521346	-0.04481070665957064	0.062301531000283676	0.2528623199565918	-0.01711264624226924	0.0383586728869872	0.39779352474463203
Chr01N_52947854	0.3734278952979218	0.005989608701461644	0.03340453951455915	0.4982557853125181	-0.019499934344721265	0.03426664444155077	0.3510673116675028	-0.01030433350959898	0.030496972212497038	0.4382407723801811	0.0069121842596030995	0.03230562967424494	0.47881623033482656	0.025774572977764802	0.03666541378230269	0.28913581868193744	-2.6289105049666643e-4	0.032913952135691725	0.556217364315261	0.04381471900308597	0.05062539385538097	0.19870510847622114	0.021487014406435658	0.03438013055462582	0.32469178716060176
Chr01N_52961992	0.6289189381969288	4.2350732931267326e-4	0.031239672538382238	0.5261905303177098	0.0019161088967718943	0.02919915360454303	0.5140932987092972	0.005374617342939295	0.027954404334246438	0.4598360286772151	0.013458550274922449	0.03275283864266185	0.3797691944270611	0.03182644988121109	0.03819437969333724	0.2121318270554341	-0.022083231790247092	0.038182905326673566	0.3176671281539234	0.05820649522992235	0.050817193232315344	0.10775467013567999	-0.004082119054034545	0.030541453053351635	0.4963702475877533
Chr01N_52962329	0.1728651622635542	-0.002243161541566133	0.02912301294749054	0.5609722994270464	0.005313111549307051	0.028710947432639404	0.5292456938095658	0.004405527835980466	0.02759826772251152	0.5384479478241925	5.184954130464206e-4	0.02899773609944024	0.5901637552830017	-0.01862926889616453	0.03319306202737512	0.37579431094909554	-6.683284564953933e-4	0.02969989842470534	0.5767867934655002	-0.03055113415029823	0.04011840356384282	0.29178816188032886	-0.0067978328260477955	0.02874929647060848	0.5028095464330211
Chr01N_52965863	0.2819621144552232	-0.017719362100945178	0.031236311095480276	0.37487275545561816	-0.03565520795089	0.04520175045220422	0.24034123929617746	-0.01317352160892689	0.02765473092620019	0.409056965710173	0.019061037159875085	0.03346618106314149	0.36968088019321865	0.01650670259788092	0.03098346251754192	0.38309535350793117	0.00801203341126916	0.030190979080703697	0.48529683481010744	0.002207925539202702	0.028829703133335532	0.5526755757112998	0.0074602386711314535	0.028530188278045817	0.486239380445425
Chr01N_52967952	0.19626620595221536	0.004330490275047714	0.02983956317456782	0.5292069729911677	0.0010717027782911695	0.0291067390970869	0.5678773164048906	0.0026384500718363976	0.02802665362515853	0.5474222717426905	-0.002770088209827891	0.030436277292474716	0.5628219846574923	0.013115308581544631	0.031650899824203264	0.4258801028087146	-6.342670983697904e-4	0.0308253181595871	0.5849934090186599	0.03103075918868771	0.042244967503767404	0.28575320208793387	0.0128324594398796	0.031154526230559566	0.4324440845461974
Chr01N_52994979	0.21869412074103117	-0.009762176701153246	0.030583657799768862	0.4710377274001405	-0.03154019840352547	0.046725047979097836	0.2892626380158789	-0.01810823196460707	0.03145456211965435	0.37774119217648483	-0.010796256361931265	0.03197292886515467	0.4646551130856289	0.017604354859856605	0.03397310275270285	0.39311509477998696	0.006900200297914345	0.031447043545891853	0.5100178763713024	0.019987533140242732	0.03608357188047592	0.38103194238075355	0.011033147857012034	0.030966882386265913	0.46091497930377273
Chr01N_53008830	0.42509951001550594	0.03161966648012451	0.03110488806292511	0.21466818146041328	0.043223726698682415	0.0355745311038313	0.1465923006497556	0.01987637931391355	0.0260413485874742	0.2918092212937314	-0.0026806618374536333	0.027344252033581554	0.5282917056213732	-0.015372311525163702	0.029436285126920897	0.3644269986279105	-5.895665015371727e-4	0.028102003281154617	0.5550475386917791	-0.013544145805453437	0.02866229419977972	0.39142158327692256	-0.0019467527287800016	0.02668043850745216	0.5351314055961269
Chr01N_53021148	2.2020185739779974	-0.09330444154234073	0.05338541800678872	0.007123149963631836	-0.10184795863769727	0.05041107697717234	0.003091080695895143	-0.09514956970173534	0.047180643000377866	0.0035177507233451477	-0.026757939028076255	0.038256973823677466	0.23409471229636059	0.04973835133364049	0.03605762046090789	0.06731999039618396	-0.0010612150565654233	0.038553561714863814	0.4854308010134026	0.036485413505171496	0.037358631581845665	0.14808224944780057	0.021198930900907156	0.0327003363714602	0.2463091843875269
Chr01N_53032825	0.3680317162192557	-0.042466370718454306	0.04908899484897528	0.19880922753115926	-0.024644632501787483	0.033684319895643786	0.28708860506962797	-0.02902046795488726	0.03576302662135913	0.251368810813678	3.25176241556826e-4	0.03181644897789616	0.553045538577118	0.004984559292397615	0.03213203154534816	0.5088814954817682	-0.019862436419500924	0.03934567604547216	0.35864159654501226	-0.008733483776197138	0.03199789718814821	0.45630211861811854	-0.005983669540960803	0.030830657949777823	0.48752203027342955
Chr01N_53038353	0.8483333181714955	-0.0470035141877046	0.03058619253261529	0.08206699832496278	-0.04202746912739234	0.02761807177067779	0.08782400864224693	-0.055390603006190496	0.029051759261376413	0.053961626797830786	0.0017265852589312888	0.027366231668897886	0.4995035719558781	0.019301695074297215	0.027555167587197435	0.2647241184298487	0.0057374611875018605	0.028318250723759947	0.444492429599721	0.007103409347202788	0.027352810951382964	0.42366823391582425	0.010283312167850236	0.02616334442122188	0.3725870245932842
Chr01N_53046471	0.6118753913898443	0.034194403550188	0.035010833972354626	0.18945971217741803	0.04259641856946387	0.03501868905063141	0.13623142760779583	0.051588250028853234	0.038940181547102014	0.10447652417538578	0.0018313033830829571	0.030447593682582545	0.5111320961820364	-0.020047357753577053	0.03163281744625249	0.29882737498569134	9.32300269780488e-4	0.03162177625724783	0.5276135781556789	-0.014197838659621638	0.03170541149091354	0.3703393234586301	-0.025334519172412202	0.032498192992751064	0.255801491411757
Chr01N_53067075	0.39508275594734427	-0.004025645778159718	0.023595112126871834	0.6360261967084277	-0.004120969282908092	0.02226768209199377	0.6316836488909033	-0.011991405112390913	0.024246000866705985	0.5316159752870355	-0.01151654439164239	0.025856192073865927	0.5477347364773153	-0.06810160014150435	0.08806320935721189	0.2268075662884642	0.0011703913536723761	0.024377593535978098	0.6802727423925476	-0.006328190569266551	0.024041024114515884	0.6078069159483005	0.01177487941691951	0.026322677555203722	0.5493653259825799
Chr01N_53070975	0.42530730676054734	-0.009235589809726092	0.02837737667257306	0.4607277555444953	0.004461405807084996	0.026916947062663357	0.5243191482744127	0.0035843828533834304	0.02613796567885281	0.5341403884827196	-0.016006817926283792	0.02925118760036816	0.381291898331267	-0.008035545935758026	0.027414401842765158	0.46391037915464417	-0.005665800487500523	0.02895635567383378	0.5055801449901823	-8.999593872870997e-5	0.027905118439354063	0.5718678148898535	-0.05170426459048794	0.05631373498371668	0.15618497296389766
Chr01N_53073624	0.38932204058977576	0.00925213185478995	0.03783762124111635	0.4879611868663045	0.014558944333778027	0.03783822956228724	0.44083877124327064	0.012087506451188805	0.036395684924149255	0.462509120312506	0.005917046613354167	0.03754188995031857	0.5211359668622589	-0.023676257296978667	0.04839443664551054	0.3926482437213962	0.005491694733963224	0.04012473583313727	0.5373022237966598	-0.03859901508827882	0.06138295114658119	0.313620685272627	0.047590133969330095	0.07317883462533875	0.2609809100919417
Chr01N_53080122	0.8605805024381998	-0.08748303638484668	0.07974219500941794	0.07275057840501709	-0.0653593140091652	0.05717116105719163	0.09096383037608069	-0.06080830180811377	0.054740432107324016	0.09833473160265727	-0.02024682430279732	0.04356289610152071	0.3416165308762287	0.042867201721240505	0.050979470990898425	0.19595242195888798	-0.001689680350521772	0.04329402088663869	0.5193227974277866	0.029193167482749742	0.046842732343642765	0.28616414477793645	-0.0293616495456026	0.04756052974244298	0.28889486206913295
Chr01N_53084723	0.2573573404614619	0.012782305389129929	0.03128789734393183	0.5014109979570253	0.017700497516914125	0.032736977953193726	0.45217791179172917	0.009754797115868592	0.02786283762993456	0.5235535714989564	-0.005553647009582958	0.028492809272602174	0.5752885867784213	-0.05775173883990082	0.08847915014854686	0.25402323618396405	-0.009315862223662699	0.03025531872572206	0.5350015553417784	-0.011919362896853566	0.03091752577619615	0.5086431806534726	0.0013284717254395814	0.02811049506326067	0.6300791334865641
Chr01N_53085417	0.3990689267100481	0.007903891855140219	0.03197673303813673	0.5314528076536159	0.001552841178310575	0.029990318671373112	0.5954601743452277	0.01848698444240321	0.036363685038893596	0.4349944951011923	0.02322079068054983	0.04279933523283829	0.4082630319214925	0.014331893045453094	0.03397144397891892	0.46561887131884877	0.07573289138974888	0.11492701475265159	0.22346081042433824	0.00877754849220769	0.03251259261440603	0.5241003467827942	-7.071527756096292e-4	0.03165232930691118	0.61772997036898
Chr01N_53087959	0.34579395418445297	0.02466211041463394	0.028596644618226117	0.26732010046927124	0.03683504236021326	0.03101574636207902	0.17795951698921722	0.024592509477187795	0.026616604617976394	0.2521927403024776	0.016131429541887204	0.027445323895038967	0.3515151634927773	-0.007689012465750299	0.027897331353742612	0.4619210919955772	-0.0022974529225359406	0.027906079160706056	0.5404654982471817	9.796287012052692e-4	0.027003494441388713	0.5463321276958892	-0.014077814567823517	0.028059802602153145	0.38861140092000424
Chr01N_53093385	1.3194325409880732	-0.06728610364446415	0.04106813425406229	0.028198651484964476	-0.061241738177174175	0.03536935346959644	0.027303596644138284	-0.05337900671311054	0.031769685455601625	0.03567867092575239	-0.008542805382322967	0.030666134199583157	0.39286516437111085	0.02366214724522909	0.034876458730919005	0.25050160501688407	-0.01818247393576771	0.035346385097147485	0.31070017402182837	0.0022144738646496715	0.03161504299903469	0.48015397795236114	-0.016297008545622636	0.031432612342549175	0.3130433134251661
Chr01N_53095313	0.16735974560582512	0.0031153516876620975	0.02901769603634057	0.5514437496453708	-0.004877896613586815	0.028183040944267962	0.5320223845453426	-0.010482214045153253	0.02859472184380116	0.46234516907064405	-0.004926174897940915	0.029321648327144723	0.5360157651727917	0.011973153134931054	0.030185351188570436	0.44074980168557343	0.0026882363215241824	0.02944940538423998	0.5545092626648669	0.02869374975887036	0.03865085242107462	0.30273670309469053	0.006866649282860965	0.028514464017478765	0.5023273134860615
Chr01N_53099063	0.37713297311270816	0.044805408385628194	0.04147274838066845	0.16665892268666768	0.022236095772046136	0.02901940843467826	0.2856612181325949	0.027726779982680066	0.030336634618572424	0.23634323410571179	0.014616610471924814	0.029536836604710116	0.37435022093705816	-0.0028329957602197336	0.02895878074857127	0.5235135419398784	0.011628927590428889	0.030832320014179813	0.416156005121222	0.004529165127893672	0.028628384646644568	0.4963816024149913	-0.002807793275765574	0.02815728109582079	0.5280690136057213
Chr01N_53102611	0.2220872781864085	-0.0031624441803289414	0.030949765754538734	0.5453379986994472	-0.01736080076660155	0.03369935966762757	0.3946042098449213	-0.012971790457919276	0.031192947679786552	0.4328007961274193	0.0031223354747469912	0.0307606046274348	0.5437244568184093	0.02021864595424603	0.03558488690518753	0.3624945323975167	-0.0020233367987457372	0.031903929479568986	0.5640239142295024	0.033043007580435574	0.04591432627043942	0.28158046002105297	0.013460364786478368	0.03166760560339232	0.426353045362162
Chr01N_53105181	0.19636116376695567	0.012667921960622396	0.029596692146220176	0.4373293429043932	0.030738500353832438	0.0421231388710122	0.28386588844490235	0.01941515102690257	0.029762496030623455	0.3580146943891965	-0.005815966888364086	0.02904746159614267	0.5228358293806357	-0.013612238484643463	0.03087724489782623	0.4288962061188415	-0.012729861456176012	0.03159243305869515	0.44790001831389137	0.0010299819033789232	0.028662462484987394	0.5753610252095535	-0.005227069404943236	0.02804283283654615	0.5263443639803074
Chr01N_53107165	0.42640125553406716	-0.010722341020001042	0.03366777061449342	0.46212198351600897	-8.936692803243342e-4	0.02952205198184801	0.5601864760935542	-0.006091114118639883	0.02892354008134242	0.4982500659546619	-0.008262933306911201	0.03324012690593516	0.48907975645478863	-0.005195676596586187	0.031963296878587524	0.5198033955705366	-0.029660738476490332	0.04530941114181897	0.3104966773056844	-0.01148073917087181	0.034365221966216906	0.4578128578816272	0.05252990322972349	0.06457064388263525	0.1879410711486592
Chr01N_53109315	0.7975882881657993	0.012664792761260686	0.030522199365898967	0.36836040574065254	-0.011325841936705468	0.02678367386914292	0.36481773700781706	-0.008576580762180507	0.026084416254708705	0.40123987126930616	-0.016214247542389235	0.030340691167880324	0.3246127686047049	0.02176958766495897	0.029731347565669055	0.25358603618510556	0.03223969775878166	0.03478457819492309	0.18600887723915713	0.054724565879756895	0.04001963375529781	0.08063558070718407	-0.026782131126614362	0.030674689555410577	0.20935700016327352
Chr01N_53144459	0.2439639747422419	0.03346484942088172	0.04425858368561741	0.2739772469532787	0.023496120013184886	0.03452628760263292	0.3311841987932035	0.019520472320479234	0.032069866488884734	0.35787092701140777	-0.0071747644875575336	0.031212020555205874	0.5009577612165188	-0.023253493607638544	0.037356473673516535	0.3384387927430218	-0.006593793269781742	0.0315527402399465	0.5053254387920916	-0.005958795186499808	0.03071573032196404	0.5129888547153489	0.003413190432422957	0.03017805615472178	0.543686984721351
Chr01N_53147784	0.5158805707375119	-0.013703360976063134	0.027595224756905245	0.360115584767984	-0.015351930039029122	0.02595801452216505	0.3279705791223767	-0.012564131655844147	0.02492511127534159	0.35775273673026353	0.01267124123863647	0.028541508983274056	0.38347064091819183	-0.0019811269741363824	0.02662519555768969	0.5129478176735509	0.021140069829347168	0.030723666503936865	0.29776362220055863	-0.04237383893307426	0.03344595239986979	0.13987984110597118	-0.0072415386530784625	0.026104377797796976	0.4387248279315722
Chr01N_53159239	0.24942952361774154	0.003423118571769266	0.02343779684372967	0.6105134344205425	0.0016377310600503403	0.02206473949058619	0.6345055976621834	0.0029353862195175134	0.021455684293714864	0.6133793105413179	-0.004486915117261837	0.023653681774701035	0.5934808000920114	-0.0013136576956480853	0.02304882639046252	0.6331832864510383	-0.06199416920295065	0.08012879478474066	0.22005278825740116	0.007936051362032617	0.02436271382854084	0.5524108847106746	0.008335833829515948	0.023877197710998513	0.5446433899558882
Chr01N_53238586	0.5357013723763762	0.012685641036057868	0.02954820353189223	0.4237417185252508	0.005875126662059164	0.02764315714590214	0.5031921287983668	0.02021180350178201	0.030103791390145847	0.3399976922549169	0.009323447036264632	0.028768149596834443	0.45720731741815596	0.0469498341719997	0.05707862135020549	0.17339678502882017	-0.005545206595232314	0.03214568108198217	0.5378399480225962	0.029536934443831032	0.03505858042226598	0.27370740231179785	0.019271010462795484	0.029313175769960998	0.3464165652809553
Chr01N_53245128	0.1880116765706584	0.008244374098526566	0.02889724992169576	0.488768067915216	0.014376335657295035	0.029375926107682453	0.4161295092434877	0.00855969198144204	0.027211178923236278	0.4778565310774986	-5.991185623216914e-5	0.027991113529536555	0.5829279030428596	-0.021495891282650982	0.031701014461595414	0.33808052236201624	-0.0043473492265641255	0.028757208179648074	0.5297463434302776	-0.03084658478850468	0.03600268977161725	0.2756038864195588	-0.007562250697117794	0.027732844827146323	0.48719908766159137
Chr01N_53280358	0.47629433739398286	0.01598797445089675	0.02981730623033615	0.35746075918672215	0.04549996048486307	0.0423659636198831	0.1486469324054741	0.03457659663761528	0.03232410771547931	0.19254760316797964	0.0021396669988979476	0.029102241371009165	0.5254440978661223	-0.013552644629049256	0.030712293272689064	0.3841349056317327	-0.01091169853805846	0.031066834913899267	0.4281940635406968	-0.0047835410605923155	0.029399253402816006	0.497517188103487	-0.02244344692990196	0.031763549778767566	0.30327256502945554
Chr01N_53299850	0.3851135896634382	0.01974447434384882	0.027879868456794795	0.30756463791983424	0.020427806481019196	0.026387089332143353	0.28880779268293105	0.03749191926098356	0.029849409169265106	0.16453068021033712	0.007420791998858293	0.02673761261277281	0.4542490051393474	-8.714604266425996e-4	0.027191275051803996	0.5443815982535496	-0.015018226668936777	0.02957502625111487	0.3790035735566638	-0.0032467135967737103	0.026884595746089725	0.5203896581655848	0.006813049842521098	0.025695068412501815	0.4584593243634931
Chr01N_53302344	0.17990584139763816	0.005030144966490679	0.03430018908059494	0.538694144659333	0.018892980360240317	0.041190754489586305	0.4145778256052812	0.014531487656692151	0.037137908401061764	0.4459152961601159	0.002568170920457376	0.03387763170697917	0.5673911572862507	-0.021949389184881502	0.04467972735875265	0.3857347917274859	-0.003634399762266019	0.03493372306706433	0.5502343404376675	-0.0326324380984281	0.057901320749481885	0.32698538134940447	-0.007651748593417484	0.03366193681714234	0.5067897096964471
Chr01N_53351082	0.38701044814147467	-0.009102854070861826	0.036606319674534364	0.47041101885299785	-0.01638595112157713	0.03609440674077028	0.39225793904961315	-0.01353387844481596	0.034978858723920425	0.41960422808631137	0.016931897616332212	0.04041570124701764	0.40088232307209193	0.030790571324008382	0.0453345130077509	0.282669061956363	-0.01544766057060096	0.04266106531142767	0.43067470075964376	0.052254163826650234	0.06602920878062005	0.19726060796840955	0.007391392619655391	0.03404561801828817	0.4704967776439052
Chr01N_53354028	0.41303142803807935	-0.0014663887464154489	0.03600870129640675	0.5404013650090769	0.0068347114409481975	0.0340380634658594	0.4866083038117742	-0.005369731315572696	0.0332514148599408	0.5025234623234094	-0.060733477905343544	0.07632110747483156	0.17560865477086685	-0.02514855063989884	0.042494814349161185	0.31960432171276576	-0.013504878753858	0.039817553696594	0.4279473785599195	0.006793658495207482	0.03700769992038254	0.49975988228784385	0.0026777214643289946	0.03546258094764541	0.5437240709755484
Chr01N_53372239	0.426141192301804	0.007724034015131933	0.021666508179663615	0.6098615117116457	0.011819462859627042	0.022334314783933797	0.5542870893787025	0.006422965716623531	0.01951792206063173	0.6173620255222473	0.005415309965650967	0.020906393015594504	0.6402897154722826	-0.07218419427416647	0.06448977900465652	0.13314635213432735	-0.010800029388451362	0.023007433402994687	0.5716410941930721	-0.009385149162455739	0.02173026797070528	0.5847579533154187	-0.0059541821700643885	0.01969320123454089	0.6238388579891655
Chr01N_53376042	0.6183697454598207	-0.02550429618890017	0.02773016970753816	0.22129446612165948	-0.0503514720877241	0.029988988402827894	0.0887511673877478	-0.03550835041811486	0.026571677663943725	0.13204579903906655	0.00605546724858158	0.026632882223287812	0.4522594154043053	0.03093843237143805	0.028678988669776802	0.18170916058351855	0.008250851896248827	0.027685613566345767	0.425396581848397	0.015632099472965417	0.02722160271306896	0.3278025158336956	0.013483638029543124	0.026169723361029254	0.34712646861651403
Chr01N_53389370	0.32450137488490005	0.003889625074259437	0.03023122764705161	0.5251423959342467	0.004894527055999938	0.028698449467008356	0.5086015034118576	-0.0028733020745218166	0.027618735238294712	0.5283857220628152	0.004103981332199572	0.03038950136320195	0.5233715632335634	-0.02159265049816162	0.034894488708656336	0.3286329691416514	0.012566358455178154	0.033811452273649276	0.43378311483887433	-0.042101571594848716	0.04578210910506142	0.2061186401938916	-0.0018857341072704883	0.029232002985876086	0.5392926917645751
Chr01N_53411043	0.2897223028030634	0.0033512565425961277	0.029158973166084227	0.5282995433187347	-0.01068293146511183	0.028738811932582153	0.43924934810489213	-0.010547549141309493	0.027976294183296113	0.43744372473359827	-3.345652756365513e-4	0.028945732752155146	0.5709624837470615	0.01681668688090624	0.030294048439786704	0.3625715252866032	0.0014040761962859874	0.02960651741794091	0.5492805230696789	0.038708901507383854	0.04047860354295535	0.2141967205758455	0.013754588998325405	0.029131283855963162	0.397844462468474
Chr01N_53411789	0.19536696427916955	0.002931913428289663	0.027346517143366736	0.5926132653193584	0.006489702457200639	0.027032708514615082	0.54704222663072255	-6.274973197797282e-4	0.02565866895566776	0.614995288598826	0.003344874251243889	0.027543745996367934	0.5893091590286598	-0.03610454151328509	0.06108184419793165	0.31004590624362505	0.004344635857906744	0.02881508608848804	0.5791075072997294	-0.015521867345300052	0.03009726165307272	0.4441206951589278	-0.014940180599136288	0.029372554658064653	0.4462440088074422
Chr01N_53432158	0.4640878512735502	0.015407261589667917	0.027565842024572726	0.3437240892829314	5.455723257686947e-4	0.025087798222066023	0.5388980056409568	0.001995233078010866	0.024345767551277982	0.5158942087930889	-0.007404573331983248	0.027631253889956405	0.4542532862110109	0.015431213231061874	0.02678185399995715	0.3359188322011446	-0.010373477996061989	0.028710464837458535	0.4195491738383036	0.04460197503821545	0.0333483313847007	0.13754129849388497	0.018277897338233748	0.026826872768972464	0.3040333491765631
Chr01N_53482209	0.13806532515504588	-7.084863041998584e-4	0.02436073837420782	0.6755288402429729	-0.0016829136609648218	0.024254312495622293	0.662732096788655	-0.0050066872631143585	0.02356604372768721	0.6169942889290672	-2.3214682528795288e-4	0.0240995013382883	0.681403905685282	0.053751227771875236	0.09515281536313547	0.34009298027280355	0.004272150156398706	0.02498353092010347	0.6246032767370557	0.004351032083316752	0.02447623032053784	0.6243758212743757	0.004566254553592452	0.024185691290247658	0.6199690893560803
Chr01N_53493669	0.3777463150617834	-0.0028673751016918647	0.025474448832680047	0.637682806503421	-0.006518145175944748	0.025002338143318054	0.5899421159079185	-0.0037435771967540507	0.023502030719229114	0.6223543390558728	0.014892837601783122	0.029447040909240073	0.500595344365018	0.07066197147754695	0.09058894111938237	0.20369639060298667	0.010836711574837368	0.027841208807233155	0.5426854082562415	0.00589381075614245	0.025713843922344787	0.5976073920373548	-0.008726999390384174	0.027488446979632198	0.5717339896895361
Chr01N_53499845	0.3405940406162489	0.012422209019579638	0.026594460341874675	0.392459060729075	-0.004708216046521577	0.02441617719590014	0.49518567248996626	0.007648179630043937	0.023805741107733595	0.4441091402473304	-0.004929418678391581	0.0265476519091248	0.49897614821993597	0.015083709562127257	0.02634886944423739	0.3540197839940997	0.005139617200719307	0.026965283663930778	0.49054662975121677	0.041740779993719564	0.03296199904129588	0.16880373272572533	-0.0042694976804380814	0.02516120638298912	0.5045335702902675
Chr01N_53508995	0.1252162035432042	-0.005421114645272828	0.028828116926151778	0.5288994489859264	0.0020756728015245878	0.02835019980110853	0.5792689590045231	0.0012005470344247542	0.02710359164862716	0.5889752247384077	-0.006143785531175282	0.02854656146688023	0.518530440880876	-0.015819689389464424	0.03160570582732372	0.4080380456523285	-0.002104228129941359	0.02915693228524634	0.5665299014206877	-0.02296108877810923	0.0348603063028247	0.349805330909283	-0.010661777808968508	0.028943571407073602	0.46494236514525267
Chr01N_53516681	0.7780628188570716	-0.013863865326590204	0.03301499081301428	0.39225938981778286	-0.03248887247911386	0.03597802444101323	0.2285789939097559	-0.007344423161787847	0.029345928385584415	0.44684135488581933	0.02342934050285375	0.0355382275358254	0.2977508573011311	0.06863405174988692	0.05640883959263443	0.07271960543632187	0.026663830204999583	0.03757819663452976	0.2762274069587652	0.041825927073751566	0.042273054485737725	0.17775559660942392	0.008431165089288355	0.0300532227017319	0.43254930023832355
Chr01N_53554563	0.48273645916358654	2.040992192740946e-4	0.0302984461342077	0.5443638131144235	-0.008183693479534323	0.02893053367367201	0.4448863665420174	-1.8740136289651098e-4	0.02750399807638981	0.5479911361664996	-0.008047973974100111	0.031242142611010586	0.45597168146430644	0.024469101512226085	0.03401686692470897	0.27511308686732333	0.016723678274251776	0.033925387154225856	0.36060060203724714	0.051537625064838055	0.04797943489997768	0.14052784423145856	-0.01589440328725259	0.032634922185343126	0.3698423934162234
Chr01N_53559277	0.3850887790451753	0.003664853748934565	0.02107413932860717	0.6854898872710103	0.006476922602389636	0.02143833128112864	0.6449606705906571	0.0026594382601048713	0.01927265417512472	0.6947235079889351	-0.0036974944331398334	0.020543068076164323	0.6777998273009976	-0.0814053996731295	0.0794120426678104	0.15064317152788276	-0.010035886110896609	0.02296156164215858	0.6002726735614479	-0.008449466489997476	0.021721681246817434	0.6165512036534224	-0.002782689783027816	0.01975861095483685	0.6889148240946787
Chr01N_53568385	0.14732644591609528	-0.01794125659358187	0.032396417444777954	0.3919314609516077	-0.01374260030239345	0.02948467259579122	0.4289527430854727	-0.02538276827681177	0.03439637753351028	0.31782351662615815	-0.011040645529060191	0.030285222828571608	0.46236635125058023	0.006096789294195104	0.029887678187230423	0.5204194460037033	-0.0014390273646849425	0.029565070857625643	0.5746895582895795	0.001277325373325724	0.02893581984963849	0.5833486964489764	0.00746510110895237	0.02937712752262223	0.5089321358624135
Chr01N_53603779	0.37899252679936457	0.0042543197038414395	0.03690762934751743	0.5073878104774391	0.01669698211663684	0.036563969279174685	0.3888524330197046	0.02887261788114535	0.04385152264436588	0.29975951999671296	0.04843713273383924	0.07023687404556607	0.23740028006150507	-0.013872336632514923	0.03861485727829267	0.42384670781513745	-0.00658821634712768	0.038793335581786076	0.49856062714614735	-0.01830392424393694	0.04143058030078965	0.39573711562041913	-0.03344468839670175	0.05060647336126205	0.28979066374566365
Chr01N_53613302	0.5986172493717924	-0.003889439037618649	0.032836671162926316	0.596694653066854	-0.012277475094125941	0.0324145365257263	0.5075187943192829	-0.019096302113891843	0.036181210726153476	0.45259735845380467	-0.003454753892635006	0.033629041549532356	0.6145326701720539	0.01811190330492303	0.03647839956633011	0.4571261529773347	-0.00944507028893516	0.03689343173789616	0.5601093219902753	0.011658552871737385	0.03452424817486318	0.5203411802061613	0.11503670741422627	0.1258385079248725	0.1142458769756246
Chr01N_53621004	0.3107273876431941	0.0020184955449015817	0.02480564640659996	0.5951675266182075	0.010397729738683933	0.024464071235372784	0.4786593463430032	0.017223762348754085	0.025563442726478675	0.3945930609489245	0.008955575252553217	0.025885573438847665	0.5062903183229316	-0.0019331084674668422	0.02518563562340011	0.5861215170133962	-0.05353275457999396	0.06774971271263547	0.20812162555453906	-0.006701643459539121	0.02520735089781723	0.5309055490404416	-0.0016994690116511342	0.024016843420778623	0.596944041479254
Chr01N_53682781	0.5172521384403878	-0.012646831495739506	0.0330635596350012	0.3990909206710038	0.012207286811181946	0.031033911095716696	0.4013276153825548	0.004199726007282136	0.028826930780532535	0.4938751276789516	-0.009038007217326031	0.03159109140875126	0.43261058897482785	-0.025730267850068742	0.033107152756548956	0.2530550944598313	-0.008869885045569875	0.03259989117613039	0.4375898342632425	-0.05258230203999119	0.04898066354493159	0.13052582326623496	-0.020184610380881794	0.03142833756409173	0.3033472783712152
Chr01N_53718538	0.4033652146545645	0.03275568395038508	0.054741810563729745	0.31414304463523474	0.030667971278427884	0.048136659338058774	0.30690689895772716	0.037702064958832875	0.05440549733129912	0.27131542834515865	0.05760430672713632	0.08434534624303859	0.2315566323035686	-0.02590767924996802	0.04895220787348329	0.3488387299021305	-0.011018477959777926	0.044498454176986224	0.4675910998538786	-0.03316202258658551	0.056348291694021904	0.3203476250446221	-0.02657022676064651	0.04938889383156926	0.3490748658226547
Chr01N_53735652	0.19136195937624145	-0.020365793947929176	0.034359954107475145	0.3648675166452756	-0.02204471979357541	0.03363862214819213	0.3444070244344726	-0.028144497588488922	0.03694073958723606	0.2925361212800779	0.001641826633518151	0.029773897293580064	0.5737315966449212	0.009665058646469183	0.031812930589094325	0.4766777010515797	1.9757334224968645e-5	0.03068563356055767	0.5836797347969622	-0.0015005628130488689	0.02986049435075222	0.5645884576278397	0.0020990421402788677	0.029693945299003877	0.5652479186871475
Chr01N_53736715	0.38631846495925304	0.006386034302498927	0.024723230376033346	0.4900269096714908	-5.484382310541307e-5	0.022836379797525792	0.5822973371768303	0.013026717717351107	0.02311144657087713	0.3851540944780617	6.675526481962417e-4	0.025138969620634454	0.5715093200022056	0.004105460153986277	0.024257481264021562	0.517166276238664	0.043724406299577356	0.04607315001356839	0.17762166433040522	0.01781905445348443	0.026345143931774253	0.34718801586526116	-0.017981448598128925	0.02672653959735121	0.3539238387268764
Chr01N_53744727	0.32247302351249546	-0.01141343344741751	0.032256957492604675	0.44060762788012753	-0.01651362338249718	0.0319099746198853	0.3803040430322502	-0.010710160540527262	0.029586377259156457	0.43762781950904894	0.008718927015174452	0.03151874324097672	0.46428386235459257	0.028260967338609926	0.037234542633439595	0.27491064811364607	0.0024585684634983417	0.03141185963128402	0.533138954099933	0.04131660179448498	0.04699312648318404	0.21115067894885414	0.0028511720557186874	0.02970196524336581	0.524121091392919
Chr01N_53755447	0.20485154024051963	0.004776495483526712	0.028981351204833857	0.5220871381557385	-0.006429389090090667	0.028625946130973988	0.5089842566138993	-0.0018813660328770583	0.02699332838241311	0.5640108529714203	0.00819070840121994	0.02910254821990184	0.4793945315180922	0.019898391694980352	0.03187278613735962	0.3497643129668547	0.004498508920047011	0.029417128279124845	0.523829973888774	0.03195863994717037	0.03836004717395297	0.267370352779385	0.006540887519789876	0.028073603198900628	0.4954913559779987
Chr01N_53757282	0.9041158488982537	-0.014742322150343901	0.0319506821610206	0.37243129651171414	0.01707309905460241	0.027421363412612823	0.3153606793186057	0.01756559162627937	0.02667161297360357	0.30342182822483027	-0.026465997102410644	0.03374384606604342	0.25209332174353094	-0.004187989752886283	0.02883651953640309	0.4711905040738471	-0.06303068686038159	0.05547679870242622	0.07739737033692673	0.025273714028898518	0.0325252117779755	0.26098556693241265	-0.016351823008899948	0.028817371331747704	0.33294733190127546
Chr01N_53804821	0.3149347924972005	0.021729632508449215	0.03171249534294944	0.32161621300952303	0.030372047974164894	0.037220169405018835	0.24766862534240924	0.005254525688422389	0.02576070788785152	0.49551955955501403	2.6849086764952083e-4	0.028312279082894402	0.5638260257193785	-0.012736764867149284	0.030164814029230838	0.4184187507378525	0.014596682235657934	0.03238077631393929	0.40107811177839064	-0.01979400092937514	0.03253900943423638	0.35590235741145426	0.0012264546973351814	0.027746624018129943	0.5544945822221798
Chr01N_53819211	0.40276425658033865	-0.006679990674903316	0.027013508085075903	0.6120546529273907	-0.013078900347487068	0.028639989814961936	0.5432892367487687	-0.010916311022799718	0.026832132550168426	0.5601421563918754	-0.009437894226406566	0.030016406939631746	0.5907251872663508	0.0874335430656576	0.11236322017480509	0.2073583853690248	0.01954650776264926	0.037139230696499596	0.49949126978890457	0.003860619701723886	0.026284335184312925	0.6432927742059503	0.0029695657716085422	0.025528869951912794	0.6502767174779527
Chr01N_53819662	1.0824275393859428	0.021300980768738355	0.03166166177331955	0.3972939249801273	-0.0028338766113494103	0.026742091697015677	0.5963791731285875	0.006354103201747595	0.024721809256202286	0.5489650047540405	0.004242062040252606	0.026475923933705535	0.563361408095675	0.08553488569176372	0.0684259729920694	0.04135207832139849	0.02243955883184516	0.03089645204148545	0.38026025365372224	0.025090198634260794	0.03033365274333777	0.35108172208025756	0.025432688228808006	0.028943884963759516	0.34144480581282105
Chr01N_53892537	0.1483377497032162	9.665832472564992e-4	0.030569676814365458	0.5821302274664308	-0.0061369499823927046	0.03050298501859449	0.5277339606322073	-6.120437362022098e-4	0.028708179944177046	0.589610817461151	-0.0031929418163087054	0.030706828798608178	0.5624752581514011	0.013241660254150935	0.03418816321226831	0.4460476253540674	-0.001353771878597565	0.03149805294038705	0.5830274297624449	0.029712507602362548	0.046547574975554465	0.32124790620459037	3.9782204190385245e-4	0.029934009007472843	0.5854798985002055
Chr01N_53918649	0.31278285047361165	-0.015265450907275397	0.03210572748435134	0.3948096220732067	-0.023675818722652342	0.03322208312424018	0.3117538726872614	-0.035007553152295284	0.03995316550962917	0.23046888956951572	0.0061480146048748865	0.031190773423090054	0.5006725582355218	0.023070930667034237	0.035848789434398745	0.3245105962564319	0.008325500981327711	0.03199392720734245	0.47441630868533324	0.013113695551796258	0.032999293115130134	0.42613659566964673	0.002137419024293256	0.029927218258670635	0.5397573065544019
Chr01N_53965133	0.293436541442294	-0.004717228859297281	0.024961039975508307	0.5212883647893176	-0.03182057382390466	0.04674370887572678	0.26110112648536077	-0.004367393202195781	0.0228217352438903	0.5206973224436509	0.012686773745602158	0.028678769431501393	0.44599115481986074	-0.0043038371918383694	0.025789141352291545	0.5269627026179141	-0.006209876376870376	0.026503798832168707	0.503498626301153	-0.016900444915502185	0.027048590016327326	0.3708446529165137	0.0018640844691207561	0.024780083067202044	0.5754849876277605
Chr01N_53982571	0.5597999308306401	0.06784039728989123	0.07616789198466382	0.13454633574652422	0.045222417285780296	0.04848019168637343	0.177316639304586	0.05231043085014872	0.05517560859233729	0.15231349182129228	-0.00906469927012277	0.03950965266684944	0.46267269407495226	-0.02498918682295913	0.04068549788429276	0.3006667783972321	0.005665871115143233	0.04061473276841343	0.5001030005359317	0.003049560959665255	0.03807580905798987	0.5182010891228711	-0.02416611066069074	0.041137173145355456	0.3157688444202561
Chr01N_53984348	0.6538140621117632	0.006467578815328422	0.026839397227461488	0.44385675525083457	0.007888669041794447	0.024569143788112435	0.41278467021693516	-0.0036799231777156546	0.023745050286345264	0.4735884140689136	-0.059344858700775854	0.03697345494809224	0.07972795760555818	-0.00788518531082615	0.02597264541399062	0.41167680087799496	-8.983651082959717e-4	0.027790490680034478	0.5187635174150834	0.009718576625427772	0.02704484158835456	0.3998838897021183	-0.002750403054688117	0.02560699536065268	0.48956658712641143
Chr01N_53988765	0.23116400962983988	-0.011679743715298849	0.03217112189826664	0.45764209758387964	-0.034795008144344185	0.0564091744139742	0.2887161294320969	-0.01793746031488415	0.03252255938050687	0.3871344009521738	0.01052949682330853	0.03320350276823185	0.4772646191836367	0.02060155962922824	0.03703969343929902	0.3754219778685509	0.010787718629039494	0.03366296578043499	0.4747761803254156	-0.0022481009693112006	0.031246374595451033	0.565271466252329	0.012200925722947384	0.032006694754652155	0.4535517716318761
Chr01N_53995452	0.6037265295854393	-0.014131111174529774	0.035344867447116866	0.3937349425378247	-0.0036641558268251614	0.02963713383700717	0.48944901974020427	0.004656386519200912	0.028753280080388965	0.47659810639306466	0.06717580097404306	0.06204421667308714	0.09966305744669017	0.013358891975721942	0.03147255646639071	0.36536232277408864	-6.946159559510411e-4	0.03355112388457041	0.531585327304402	-0.003244564615053749	0.03200492992813624	0.5040415481209245	0.005848359444178871	0.03062105704463429	0.45930579856582104
Chr01N_53997571	0.28410475368533095	5.677052116578072e-4	0.03232386986019	0.5701822938564817	-0.007831625597797749	0.03141819724374051	0.49056997286946447	-0.00247548334604006	0.02947500958163569	0.5474290483322078	0.041782336893964295	0.0583657156288041	0.2506536381568841	-0.0028126313448457126	0.03560231433272175	0.559922484482547	0.011824421559084681	0.036593687259663145	0.45901157412737165	-0.0042921376706926305	0.032446441326436	0.5318397233582542	-0.006902900189592877	0.03230703587969454	0.5057617725089685
Chr01N_54004857	0.4993581605719321	-0.013535095280432471	0.026505956059356073	0.5495124369555391	-0.016366558316027544	0.02693594057201285	0.5187914415221329	-0.01801584226829495	0.027438617356774664	0.4998609160495837	-0.005136124184208671	0.023745301955291575	0.6440430848023699	0.09187422351763266	0.09867614822498183	0.1504250433811196	0.008597712637594374	0.02504514180371973	0.6035099391904593	0.004733768700581758	0.02345458210654799	0.6487398331474162	0.004724414960646954	0.022864970543819883	0.6458342186766992
Chr01N_54077224	1.1185302170885396	-6.002405382498671e-4	0.038078739725317653	0.5121491828583937	0.008978018845888655	0.03398289381603075	0.41621596416172224	-0.016967625426667632	0.034861911555875584	0.33654471897440796	0.11218671436417975	0.08248440737155498	0.03687759020051452	-0.031300902865237644	0.04597903319109435	0.2638785322527456	-0.008407255594145933	0.04064917734461739	0.4296756285370691	-0.03486815785866873	0.04111797405451975	0.19940693462673298	-0.009573799811347362	0.03556805028657963	0.4128006378900151
Chr01N_54096163	0.3809988731986542	-0.008509845594358606	0.02917106183680203	0.4592756727616113	9.430706659180536e-4	0.026480446654872692	0.5542640284577538	0.001593654845222297	0.02580790779682358	0.5444563636656357	-0.0443687116803171	0.04558501715162175	0.18946720929928063	0.011584581586077471	0.033619897761275	0.43497572968150894	0.00820888881037627	0.030248251923007768	0.4677808141882821	0.006041375699975236	0.028808898215925013	0.4909232403766455	-0.004363760200788012	0.027694666637086012	0.5074073340246265
Chr01N_54132678	0.28335930444485347	-0.0015637113321913937	0.030978658704274707	0.5514337134945053	-0.012823400355733358	0.030770904898678012	0.4233574695113377	-0.010823460545539006	0.029498170543613082	0.4417141341797397	-0.034686550922616126	0.04847872420499333	0.26944942781644443	0.015929156020651467	0.03452331938754103	0.3974618911427815	0.0063195878069683235	0.03231002754393513	0.5030145084236185	0.02086260583076416	0.03625225043412212	0.35805933594037787	0.017467041939745926	0.033769957292398595	0.3826778314291462
Chr01N_54132780	0.15535489072950703	-0.0037025738292713346	0.026416514412267274	0.5950094280067582	-0.0016080951299788553	0.02533970408392836	0.6192974610446669	-0.0025919075845866556	0.02472319083265319	0.6059574213186707	0.00984005182068832	0.028535049824682458	0.5286830399659792	0.003120057038082373	0.027186386091034014	0.6035179420707886	-0.04882020135376958	0.09215840495119895	0.3272157262786154	0.0029177714973454266	0.02660635295630513	0.6094188174911621	-0.001210205139295377	0.026033353025258225	0.6248504682024303
Chr01N_54152551	0.15463415757844318	0.004779107449767465	0.02804820699128068	0.5354003519879541	0.00502876785867	0.027076193055423577	0.5303058493833576	-9.601799554001213e-4	0.025872018751653316	0.577229195043899	0.001990650001799769	0.027762049986176894	0.5704935268168496	-0.013028247114660895	0.029401512017392363	0.4282370291091231	-0.002088706463479243	0.02839209133008655	0.5637188520317901	-0.028745982850570215	0.035555503159585104	0.29632069495152147	0.006216782789848329	0.027971457203525892	0.5175876381003003
Chr01N_54154045	0.31820823382890423	0.005092437199234096	0.02648215069616269	0.49816223261747516	0.015827521348182196	0.026285063059235378	0.3538630985249138	0.013454284192490952	0.025070985667755293	0.37572833804707084	0.0069353860912264595	0.026855996346222117	0.475278275567776	-0.01979579423009359	0.027520970762714366	0.31016347007263734	-0.015730206959902782	0.028281674884901402	0.3651146970691673	-0.03968423761903012	0.03300295370287002	0.18379218661343766	0.0013993629319505572	0.025310997943597306	0.5492440177872202
Chr01N_54156938	0.33073548985433776	0.02197914052387016	0.034394402284672734	0.3295235455099074	0.029203361027580567	0.03518124351030663	0.26646777797325305	0.036379389923294515	0.03943517973623138	0.21814723199746777	-0.003819291262881773	0.03025584494108665	0.5210356005096222	-0.023349839571294544	0.03440778625911989	0.3129487645764447	-2.255806022901386e-4	0.0314252902117888	0.5598025174770764	-0.018941455846723357	0.033843666704473745	0.3589229719993916	-0.017172083044522	0.031416336875764214	0.3675560865496734
Chr01N_54222328	0.48843958703897794	-0.019410405650078975	0.030509028336082905	0.31892609217496237	-0.04388050112397418	0.03881680443574689	0.15014589678247658	-0.029402878087348722	0.030403153014695435	0.21779619984957976	5.980886592682884e-4	0.029406085540045805	0.5471306300211184	0.016456163331209764	0.030526890472147215	0.3492588260581936	0.03300480293483543	0.03888022646279129	0.23366962099352964	-0.002134013916244898	0.029467930783792562	0.5239331245469607	0.0030818697126725057	0.028767889992549162	0.5108793310620461
Chr01N_54251167	0.4189379545992559	-0.054779845220573026	0.07194884249590738	0.19588188384794702	-0.050237085102240404	0.06136068685761015	0.1969123716111154	-0.043966724196907586	0.05500751331480163	0.21325788198683748	-5.18174142814419e-4	0.037698236930686906	0.5479653876644863	0.029329921148329056	0.046910576537551325	0.3043880017200254	0.012550215044566403	0.041070188292974444	0.4422107498901597	-0.0036988055007493555	0.038324446520087124	0.5264106116529333	0.013826196938193237	0.03813784404531707	0.42053671464526177
Chr01N_54258374	0.22280489155038355	0.013127667319836122	0.03032369459182476	0.43279101853057844	0.03443574025351545	0.046576817332610806	0.265793110400034	0.01977498363057936	0.03055622600594008	0.3567727853053946	-0.002414751649014388	0.028924314272591338	0.5591431064457	-0.020788995158625236	0.03337471376705996	0.358191620730144	-0.00945953962678241	0.030739196679413293	0.47824238807468566	-0.009231305472546716	0.030048839937454896	0.47978447232621746	-0.013959092912046875	0.030553883349554053	0.42540651928543705
Chr01N_54262126	0.937979461506958	0.01139728872984602	0.03277791820227193	0.38626390391811993	-0.012677812342107214	0.032266776325096114	0.35575001982853216	-0.017859043293980963	0.03112171215043291	0.3056026200462102	0.019587911028155717	0.03229374477629172	0.28535026976635364	0.04664840216074685	0.03655774742615059	0.08790388920374406	0.012201548634425812	0.03254261861963317	0.3679199544912167	0.05816057132837142	0.04388805115954997	0.06547789925592794	0.03583170064595582	0.03227398450390599	0.13579237924953533
Chr01N_54267262	0.4571294947737666	-0.006688365956919594	0.028175722866709167	0.46434506488720995	-0.020969687176857304	0.028698762267802165	0.29201405660675384	-0.007780568130395786	0.02603892773893243	0.4404751673393337	0.007145255598825442	0.028029737727018784	0.4526384244220145	0.03153852201585543	0.03069928220070876	0.20079401763573626	0.007680464530978177	0.028711502872694288	0.44742338728157366	0.04694910635452467	0.03611031945546443	0.1383647333172202	0.00736898038177371	0.02679199712636082	0.4441191995673627
Chr01N_54290861	1.1721188107678964	0.10701374879466914	0.08750605902050385	0.07944869234299634	0.0772276481453772	0.061569255046904275	0.08840246248076097	0.08589044548780987	0.06644254415856782	0.0774275348189217	0.05851249797368461	0.06797829421779401	0.1982846205344123	-0.050546423870605706	0.05642178570010365	0.17663743719052494	0.008296618583854646	0.05695913947154346	0.467189295949475	-0.07743147989398563	0.07143564573256092	0.12148539547498982	-0.12023745345784315	0.08879552829934766	0.04983457800026947
Chr01N_54319535	0.2428089155399263	0.006144171448945078	0.02463937936747505	0.5858338470430524	0.0033952675663043684	0.023788510007471755	0.6189633045637575	0.00438899793720216	0.02280970845650028	0.6036854537459861	0.0035624559537856732	0.02445868595801107	0.6209041603629251	-0.010278006452441488	0.024851054457354353	0.5208835305892462	-0.065837522697273207	0.09158978288385312	0.23371217960688506	-0.004441576518388406	0.02396450526030266	0.5992859827845859	-0.0014515474424233888	0.023368863562863797	0.6382461861021145
Chr01N_54323070	0.4264489444924636	-0.004131118207316597	0.02241626335368982	0.7113167198282558	-0.00640752528804248	0.02281054847739378	0.6831155244883842	-0.004193491210809675	0.02105964696307643	0.7063762604788892	0.006265498624245475	0.022702416016652814	0.6810385695244834	0.12553446137332674	0.13503317161105863	0.1760376637364443	0.006399634128511245	0.02333709376618866	0.6806590592902956	2.2813504014037334e-4	0.021497336762128675	0.7544947148331971	0.005369570544881511	0.021970965053768235	0.6900337387607915
Chr01N_54335273	0.6828791396588656	0.003411213475688138	0.030719466520929356	0.5182729623841292	0.008636769173627197	0.029019000962650292	0.4397119494803584	0.017923733018303793	0.030353119756986468	0.3387460750013861	-0.012568456155302951	0.03255393993679745	0.4076241844019497	0.00317455994047452	0.036359796770171836	0.5375618518142945	5.067260129352118e-4	0.032267904116781404	0.5456450436143382	-0.02398756464040968	0.0342853558373743	0.28898295814121056	-0.05829689838549344	0.05099079310074674	0.10669435246127046
Chr01N_54352358	0.1939090628880293	0.031383312572716766	0.03235798355702129	0.25529024107938775	0.01684591207237068	0.026604600207436217	0.36555688245271223	0.015355810345536167	0.025652770397004893	0.37659226055752193	0.009041998064387179	0.026639141542391137	0.46486215675091247	-0.009928771039329664	0.02684509995729878	0.4485476485766723	5.9321324921223265e-5	0.026831749709851766	0.583985868855059	-0.01586135853668423	0.027822620918196577	0.38533243225093206	-0.005856047314596749	0.02549811993808516	0.5040127365821676
Chr01N_54381302	0.2566362226200947	-0.034220055347444524	0.03921937256827493	0.24306256339355392	-0.013896017124524504	0.027933916009116343	0.3965035989872713	-0.016907039404684982	0.028161543372124655	0.35983286498277356	0.004850258920408389	0.029159751894793837	0.5228905729902691	5.827671831619834e-4	0.028590318358573178	0.5667146007164046	-0.02008642067503001	0.03423942266861864	0.35255524740707167	-0.00809567001700119	0.029066461677445053	0.47377359685630493	0.007332536017711638	0.028743453118807927	0.4892436607952029
Chr01N_54409958	0.2344940286967095	-0.005435053668795951	0.024838242065139966	0.5703047657976565	-0.004859259984186133	0.023428063522708802	0.5735280744855378	-0.0021436421983542816	0.02259918761148773	0.611093214342049	0.00337869458927791	0.024828765172594875	0.5998181833735219	0.01007588752771772	0.026441724329092187	0.5113010222315959	-0.0534400532590803	0.07941394707859405	0.2593142655246764	0.014605810225834293	0.02749570583479695	0.46664112899756627	0.002426571377617268	0.0241949706538227	0.6113181503684704
Chr01N_54410342	0.2997184309319889	-0.001987800325155743	0.02448001613835815	0.6232245850031872	-0.002339015346961986	0.02288720791198459	0.615789049292757	-0.006975562670025386	0.022945626655309945	0.5494094885758363	0.008721374780586115	0.026120511964944113	0.539330915675132	-0.0418949755215219	0.06444209083812306	0.29317152442666283	0.004354934534253788	0.026169544328166136	0.5959171595661641	-0.013983755326529578	0.027432458960816804	0.4800599190737458	0.015803707255703608	0.027847851189033126	0.4562215224481228
Chr01N_54410462	0.3173560846765127	-0.011782405340633403	0.02842628401369384	0.4636370333397597	-0.01701090261136971	0.028540679177935745	0.3997004768639054	0.0021000914701113	0.025099711150148224	0.5794065345899867	0.0023119116642513564	0.026977110495148376	0.5759231427592313	0.04273022185734584	0.05321897204582517	0.22191490401244818	0.005961842576637629	0.027958126989728577	0.5308558869458446	0.01904371075519999	0.030590635127028712	0.38875755444895854	-0.009194341251398994	0.027893132714900706	0.4942220018339466
Chr01N_54413518	0.28654461645321183	0.028313490050480266	0.031024462105118014	0.25690948206948094	0.03403943850682286	0.03200428864504324	0.2119391061255864	0.022115971171352576	0.027321830714511268	0.2919496658017885	0.011873601688906851	0.027775247360061397	0.4142406563583735	-0.00889213367463871	0.02891986089400378	0.4591908817866709	-0.00999524984040246	0.029774538676252068	0.4560604472872001	0.003851655706332842	0.02759042693599209	0.5164137400872567	-0.0013329454424977278	0.02698509352306137	0.5593555902009177
Chr01N_54430755	0.19727989428205764	-0.0032595449459217394	0.02665300508894083	0.6174533202932512	-0.006095970889746101	0.026423971045669795	0.5816821973118698	0.004743551617612488	0.02543104849091851	0.5912540717544464	0.0014611241656852384	0.026130784588676192	0.632164233056577	0.05046358082115875	0.08495050045775322	0.3006435735636628	-7.087213982274134e-5	0.027118036341610488	0.64902715093313	0.012322275911648249	0.02900449203850493	0.5096013480878823	0.0029939604915758433	0.025961741242083232	0.6124675917050599
Chr01N_54475946	0.2507538445354048	-0.0010522957242797954	0.02354157043273269	0.65712811113496306	-0.0025836956959890745	0.02280895892781469	0.6351258169216374	-0.004403851442148937	0.0221911079344266	0.6074337461263077	6.377352423473735e-4	0.023536033622663134	0.6575098357919076	0.005932156825028455	0.023841923686445235	0.5830379753579742	0.07067044297802397	0.09425276826100572	0.22266348169654113	-0.006175605304654989	0.024323983646781896	0.5906411911695331	4.969670322133063e-4	0.023032229327424252	0.6591148118987167
Chr01N_54477255	0.49594477836736733	-0.007220783487871184	0.02029118948337905	0.7052810952771567	-0.004936666064883407	0.018048381635105575	0.7287173634601902	-0.006258498083594533	0.01818276046569104	0.7085305091055651	-0.0022945847188945313	0.018167268536343328	0.7671045710571336	0.1067720939740663	0.09410384079417308	0.14126166287405675	-0.004429133088040907	0.019842806906558586	0.740986060186855	0.002780366204110844	0.018232027723866322	0.7613188696401565	0.0037455677937689555	0.017860086393524897	0.7456952134008685
Chr01N_54485376	0.7850233827732054	-0.004556839096288393	0.02132408755763792	0.804133317482659	-0.006017198003844913	0.021630491493085362	0.7873358423697011	-0.0034779611446950362	0.018679858805009573	0.8106929492553513	0.007128875248228028	0.02499723211125514	0.7811032071573338	0.21450736347545427	0.15134598431188775	0.083572985314197	0.0028229773210197043	0.02027287992613547	0.8196181585132276	0.002117498162076598	0.019409345997288552	0.8278096512805456	-0.0018285063252239438	0.020047142734399885	0.8364180907753959
Chr01N_54501458	0.5420525717318991	-0.03396972853136006	0.06307080178636984	0.3759484355294348	0.0035895743643726222	0.04136194462651473	0.5509507415392915	0.005892754653241189	0.040316415290426795	0.5348341400422928	-0.023304780787370156	0.051413812921965486	0.40808604987576613	-0.027688660304347027	0.05066330076110438	0.3643181123105169	-0.08933059234792706	0.11834996200409555	0.19138444095462592	0.00857342391267521	0.047115434750477046	0.5438114489177399	-0.049591098953249035	0.0698905777941127	0.28041751573649554
Chr01N_54517952	0.6015389610258928	-0.027324594073356676	0.05959091832699144	0.36092828733580984	-0.050404324734962744	0.06599064988448025	0.2410627584836591	-0.057999426337206006	0.07092595236125508	0.21611058237379432	-0.1087618827444539	0.12400623679290491	0.16031048980512974	0.03083795966353984	0.05931139099846301	0.336513141374984	0.013436377355499463	0.059287829322266145	0.4559208013670812	0.06610626746545628	0.08359430262424114	0.22250385695966698	0.06474599584144286	0.07797307803828818	0.20880835544478427
Chr01N_54524487	1.1093589906881742	0.06403883705134748	0.0844881595275609	0.2426326352342735	-0.018478735280361848	0.0677041806702419	0.4059585674290045	-0.011611180312245594	0.065872903982174	0.44817433402739026	-0.008565118193436182	0.07745915027290477	0.47786060473346303	0.15244158697821572	0.10804162253362581	0.07102818363453427	-0.030605784718025407	0.08224214014087199	0.3809377026260372	0.269785803409028	0.16157711957749774	0.0400614626708162	0.04694794451512622	0.07429526324885774	0.27375903882306835
Chr01N_54551439	0.4325323366676377	0.0396135486982849	0.0488749555942589	0.21585548011480382	0.04492405066095287	0.0508096021502099	0.18386676217463727	0.03101884739449202	0.038869163131668695	0.24374892369896461	0.017106207964402317	0.03736483344526525	0.37656247607224763	-0.02010869270370655	0.03917030556269983	0.3603827699855241	-0.012906367214654465	0.03775658113797153	0.43167955359069954	-0.011571326858115804	0.036544462541911245	0.44494240869168744	0.016813889534837693	0.03844147474351943	0.3871581698361995
Chr01N_54563555	1.0070975058679912	0.0683814827984952	0.07451080657905537	0.20642537320735532	0.10734038476036542	0.09167247088112526	0.1352494138139593	0.05756076119748388	0.06054344041951542	0.20260542970924886	-3.990815080895985e-4	0.055516670091861446	0.5466682277153357	-0.09075878859549474	0.08283632901874141	0.14812966495720037	-0.14832254767913491	0.12677563479644421	0.07532698486839129	-0.07479283850025953	0.07935995511808572	0.19753058428350267	-0.023542941061501607	0.05247893456132491	0.3750883977385365
Chr01N_54577298	0.7470526823068547	-0.024589384679379638	0.032033011344849156	0.41358888508151703	-0.009999673494587257	0.023140159259980187	0.5281573771295649	-0.009607600397986126	0.02213705067832364	0.5306088977430099	-0.013461642139813863	0.027047594281786894	0.5074157682826084	0.07481773781180948	0.0661628635823186	0.09076717578583092	-0.0025144393801568394	0.024275491424875572	0.6421635732677701	0.0102960103005409	0.024188534414501778	0.5326669127886715	0.01396148563371886	0.024249587548391637	0.48278085091313017
Chr01N_54660544	0.4703398372127738	0.04631428248562884	0.05152539695934889	0.1808852901997144	0.030102135704200794	0.03562808140653355	0.24320938416429755	0.02957781768590088	0.035476101494355	0.24293074607126944	0.03133554051665576	0.044400284491302316	0.26399432980101034	-0.027557481832691084	0.03819545598771427	0.2717255746798728	-0.015335906630605023	0.03616655878354148	0.390682456449319	-0.01739679964075905	0.03506302803069229	0.3651511433804989	-0.014941458269339283	0.03324205259411749	0.38296361401081225
Chr01N_54674189	0.4685135469374551	-0.048093801974896586	0.07031524943132116	0.2641144031302033	-0.013971553268152921	0.04296622975523596	0.4276361551398723	-0.028163887288935922	0.04929936610905956	0.332490738804899	-0.08677945840925456	0.10946113977573092	0.17042434967738362	0.010362815164385822	0.04843150256251399	0.4948600705820141	-0.009890449120914413	0.04965500549077646	0.48295772599435427	-0.002762866977788085	0.04515203150074237	0.5254017605632112	-0.007614663371178677	0.04360502347231622	0.48394580586618685
Chr01N_54679266	0.39803439287548603	0.01018681299724631	0.027028541962779637	0.41267266102395944	0.011734057205035326	0.02601167078228082	0.3885520089798273	0.008590152522946516	0.024461528298192498	0.423857405505193	0.04423988430182065	0.03685826372617182	0.15271363046431244	0.009627078248924335	0.026551076041413605	0.4148463835677445	0.0014803276013876116	0.028431050625403898	0.5293642838726997	0.008498129151473702	0.027497785053412153	0.43706952124268866	-8.096968458867997e-4	0.02657571922982748	0.5537720684584975
Chr01N_54691551	0.5223714414535038	0.031830153742051004	0.04178486536752647	0.24688851000862966	0.053262018685246604	0.05386760899836584	0.14466744260128322	0.04599280460340647	0.04787369439110788	0.16327908310296074	0.018131966055790576	0.03925418164263644	0.36686162545828893	-0.02656879676062206	0.038956120301191825	0.2821120477885083	-0.009896767747910722	0.036666576451926176	0.4423321514211114	-0.03351949503057291	0.0470162653530299	0.2578060477006724	-0.015580046594139476	0.03519652967026222	0.3771770621498437
Chr01N_54707855	0.2356966483419229	0.0047943357156453046	0.03378187043858723	0.5462050252127971	-0.0026937934497943882	0.03142436211008608	0.5596223694575835	-0.007107015565119101	0.03139619185946884	0.5131990128856156	0.008544547887195946	0.03453484827966152	0.5059668252071206	0.0011486201011300689	0.03302642064036123	0.5695505140812167	-0.03211739367963506	0.06636388882138494	0.3538893819537836	0.002282432492313963	0.03283740527547597	0.5660486035849577	0.029235093866646866	0.045727693250442805	0.3292786949280423
Chr01N_54749297	0.35078710129696555	-0.04137948949720255	0.03488183543457025	0.1717217347252744	-0.026371063228852194	0.028198208672400735	0.24201949424035551	-0.023944563973904202	0.027055313403811735	0.25706869180814407	-0.01344491542836729	0.027804519322158064	0.38260654788767856	0.0046373646117351215	0.028208373835996944	0.5033990915202924	-0.004499988821558817	0.028450990282186398	0.4980917746905549	-0.005877111491291882	0.027612149066973547	0.47839881200217504	-0.005434005729594584	0.026970326884374483	0.4831223386789095
Chr01N_54793401	0.362834753211479	0.0434741118277989	0.03413500693965096	0.15993162253004922	0.02428545478710099	0.026660026912293567	0.2506960194948913	0.014420269122151339	0.024528279465911455	0.35098005539221133	0.006184407232006963	0.02645335518433591	0.4722507380036299	-0.013133031126828534	0.027014122811897086	0.38409822981131525	0.005608899512242505	0.027212525589374866	0.4827111132615781	0.005630220122681188	0.02636817665820372	0.4799537884007039	-0.005316852199521228	0.02530628540622143	0.4869621684927027
Chr01N_54807802	0.23778729948593524	0.005621671510838244	0.030919361069757578	0.5338971345034725	-0.0065477018013283764	0.03056273526406669	0.532400459970461	-0.003294199668648228	0.0286907678309658	0.5661648392189613	0.021010923079925064	0.03805872241612802	0.381646060389803	0.012976092440669268	0.031499576376797324	0.44084652279935443	0.036063889037317054	0.07073715298939827	0.32227533669567887	0.005950152109914396	0.030403151029969683	0.5250213536647217	0.012954293220418927	0.03157074079726228	0.4486397385002733
Chr01N_54809509	0.19506103025668545	-0.010379359543123037	0.030512971064495763	0.46596271932622424	-0.016960704994639628	0.03141065840000501	0.39332264237952685	-0.01167853705076657	0.02898342028782229	0.44364645606777575	-0.008806671742170327	0.03054894579544508	0.4855637271544816	0.019286947414988025	0.03314160179711168	0.3675128847082184	0.0020185505546922514	0.02991298601622898	0.5593952096757653	0.030731607387945028	0.04000104008995344	0.2887364964446347	0.008890860844935858	0.0294060048462725	0.47678069660126077
Chr01N_54850347	0.5426113484367628	0.03817343388329879	0.04250816416968209	0.1971899896500548	0.04104700420720603	0.0395266526599065	0.17157122829729848	0.05349753703557709	0.04858636143562662	0.12631624437099515	0.008249835256512386	0.033563121113428115	0.45123147504031424	-0.02827903890584121	0.036918995933733906	0.25421645063278797	-0.016311067419136363	0.03587925979778957	0.37002884913226464	-0.011064935041207518	0.03375413266380987	0.4209299466512948	-0.018386304765380685	0.03387778497268402	0.3392807767017495
Chr01N_54855520	0.37615579564580764	-0.008697323932559531	0.042171728057673406	0.48767015280608916	-0.02089920743035696	0.044912319620850426	0.3952196772653851	-0.01325029091952677	0.03938757879507108	0.4441378738979921	-0.05975568431676515	0.0875838033596525	0.24264177286564825	0.012370058524017518	0.04351130929942258	0.46668722715543287	0.05588112730259435	0.08480037185322341	0.26022252408406565	0.013232794352335576	0.04445787878556194	0.46470967091791804	-0.010846550353524857	0.0417371266109707	0.4781693054760978
Chr01N_54860208	0.21361729184904105	-0.00944825507693745	0.027453098402258968	0.5605371722580439	-0.010660813938830269	0.027141742955924954	0.5448363742893823	-0.0035196094968400283	0.024368239150924384	0.6256255571394844	0.003879864798543181	0.025318301823363275	0.6192641820203124	0.062090440770793336	0.09670998169679076	0.273055789853586	0.004783855208728353	0.026162064298090214	0.6086074072377085	0.00536846251381329	0.025702085254736877	0.602048335933915	0.006468690594643043	0.025313684478280724	0.5860368908837769
Chr01N_54860409	0.08012618190253035	0.008459465409887302	0.02713313047591496	0.5096118067649343	0.020402325621904253	0.041139955881898026	0.3971612984959706	0.010143241098899336	0.025981547037261497	0.4831132972000918	-0.0015160848183238406	0.02670515016670105	0.6041760482883177	0.0013382390646514066	0.032792660041743485	0.6039885860447917	0.004627511271482441	0.02780549071713141	0.5568909696435298	-0.0033543483075741884	0.027143877335536686	0.581451972364415	-0.004947800649681879	0.027065624480230175	0.56105363371609
Chr01N_54876589	0.7256600282875628	-0.03875144029945309	0.02885637683818973	0.11910440209716722	-0.036826268591375014	0.026614749139135734	0.11509451402041915	-0.051784251816612975	0.02819207912091776	0.06840498806428708	-0.012125853408899686	0.026604137544072336	0.35571660680073824	0.021337842542984688	0.027221502637851783	0.24862848477284893	0.005592724588291119	0.027579602196713782	0.45252833876261583	0.015578214622863353	0.02724772576667554	0.31938310939754233	0.0023406090312465366	0.025231660893682333	0.4935581384413342
Chr01N_55003918	0.1461146858040271	0.02585129532344936	0.04073612462068423	0.33475400690717394	0.013443865895439833	0.031072733531458348	0.43619027047087244	0.009238577291299389	0.02858235948879303	0.478128635911899	0.00890025379077734	0.030591633718167265	0.48736344290897105	-0.001765198515895468	0.03042228808572939	0.5766116005278816	3.7336412687902274e-5	0.030498280778277976	0.5880324426005735	0.007752149148549675	0.030596760597499783	0.5011935382259474	0.008610051247914662	0.030447424599506997	0.49084975461291735
Chr01N_55048619	0.37386645448401146	-0.02196418567349315	0.040365772106547	0.34894080682084305	-0.0167010279540943	0.034721130365095776	0.3801562442815368	-0.02305498644544089	0.037613815574736156	0.3247626957818701	-0.05307571844804069	0.06825027782722144	0.19441885980544082	0.006718044468701316	0.034634991242362655	0.4894974195018004	0.003985081449915835	0.035946483685542936	0.5216509389429949	0.02096575438933931	0.04097889912949807	0.3676319293483137	0.009352007680454218	0.03482907626750685	0.46597233782295605
Chr01N_55083483	1.4054205828295663	0.004477327093762735	0.03858850604853367	0.7577765190233644	-5.515758941556953e-4	0.03368613394489922	0.7710630806525532	-0.011648655908592192	0.036079946081311896	0.6954391020475277	-0.02630243679782659	0.05644709356265569	0.6530175448696768	0.01504630260943781	0.04196941617367124	0.6825757748745047	-0.02708446862952833	0.05751322308050367	0.6487571813292963	0.013566335493220094	0.04169313573307303	0.693124511937629	0.2663568443872557	0.13186265330139232	0.019154309216028544
Chr01N_55124688	2.3290791788972567	0.015003531548723666	0.047693061388588566	0.8262516443097973	0.02092373527404976	0.05290637030942987	0.8034701072173117	0.031931661202289414	0.0719392264544153	0.7905123570010244	0.006040657432753185	0.03973453317467742	0.8649558166471478	-0.025180575363697603	0.0618097626953318	0.7991685458871092	-0.009218929425051115	0.04344647701363131	0.8513633914161916	-0.009734275213454987	0.04146612128981952	0.8455609265742675	-0.4305143321738346	0.12317700911447373	0.002453531802634412
Chr01N_55128430	0.8071257216496354	0.05599048104328295	0.05635070175564128	0.13501771704193344	0.04001174036163504	0.03926665877368618	0.16580399088505277	0.06823658048815014	0.05925548088746029	0.09131031824803582	0.03561503369452156	0.05146450308750272	0.25129553962048035	-0.048817813979202276	0.05267094815247744	0.15445743816086022	0.01119503754330494	0.04329576719424021	0.44910387236746774	-0.020246826970173746	0.040050074704593826	0.33578419017220107	-0.038690920310257296	0.044404044076279625	0.19797158043294238
Chr01N_55162238	0.6049820530478969	-0.05163149948292094	0.034120091305134374	0.09991637072726556	-0.03773877193045023	0.028728697182768916	0.1349066217531184	-0.035426608203975286	0.02778713451511023	0.14101914894598133	-0.008706013832890151	0.027499844309973327	0.4166164736341913	0.02256223783759413	0.02813899071451985	0.25201020321103607	-0.003289940190639852	0.028245054176570052	0.4920550951487851	0.012640876895236816	0.027689646804201162	0.36776218772717356	0.02093512903626015	0.02714193555611097	0.2635852893691249
Chr01N_55163050	2.63359809647639	0.027848586770352506	0.06650430897793344	0.4968429299388918	0.04658317684524014	0.06345504321181733	0.3956766427890414	0.12393487659252538	0.09799310482189862	0.28399472322597974	-0.03351165868776047	0.0691835407851582	0.47740868766760514	-0.0606995870220046	0.07366629060873206	0.36858587046742075	-0.03842270563341471	0.07330263538642097	0.46477038713475083	-0.011549928134763356	0.06362948552963978	0.5770307613655811	-0.322493544622532	0.09675152427241789	0.0012408431379626883
Chr01N_55167495	0.33922880704718505	0.005318863725828065	0.02641201390113778	0.4840590055707786	-0.007921612537959734	0.026692414712456335	0.4598912015280969	0.002829325622015034	0.024769133260933045	0.5183149347043794	0.01106253953361947	0.026757087071937434	0.40870160124939725	0.019621157952042192	0.02692818156026929	0.3011237339368059	0.01494450421996512	0.027941142787209227	0.3653947253983014	0.03801685080796189	0.03161722827248925	0.17935669361726428	0.01046229639879917	0.02564871262656122	0.4103536253450613
Chr01N_55214013	0.4144188425766085	0.034391290147572466	0.051372386092668386	0.2752403376351518	0.04337339406319501	0.05496494275332641	0.22062387331694316	0.05372815368601296	0.06628599717833791	0.18276844265573627	0.007094293149049425	0.03881715914648221	0.49045844985810116	-0.024201653570677564	0.04381716692340073	0.3385833975394963	0.003544461750701314	0.04007164425808398	0.5321592049582624	-0.003999773682191785	0.037926758336965904	0.517616191832712	-0.02970518135816547	0.04764527880919985	0.30881295429337485
Chr01N_55215896	0.21617021828314373	7.72792230598302e-4	0.028751551620684303	0.591072237149898	0.0073225995516660175	0.028566974301612407	0.5105132920972251	0.010618165250057139	0.028666542345491326	0.46981831669167406	-0.004437578111503584	0.028761518659461055	0.5400537949275832	-0.005996274560997591	0.029951633325865153	0.5086753337097167	0.003052453081738342	0.029804295832873227	0.5665853397807095	-0.012532780715710028	0.030363318533574584	0.4480064949402913	-0.03732325447105249	0.05709372584384522	0.27391457429421573
Chr01N_55311768	0.3916559808010979	-0.006684892823957975	0.02576392093871911	0.4591507907909057	0.012427972135333665	0.024728681042432372	0.3773213806755471	-0.003236238667572835	0.02341171428805561	0.5040547562774333	0.003249566265420567	0.026159462692261114	0.5156078597418239	-0.015485320090199045	0.026125719093136192	0.3390167962729017	-0.0014799929083456074	0.026627512101558427	0.5330046484525239	-0.04408463367435879	0.03235628196952353	0.1483764898471842	-0.011202202002058159	0.024814790232528222	0.39067119203548484
Chr01N_55323606	0.2796805255887122	-0.010815913014743684	0.030740727502024032	0.4442985445676959	0.0014262551214574803	0.02794403842621614	0.5588770021372105	-2.0297077269042387e-5	0.026859736385541184	0.5699902971362405	0.010300411564631969	0.031377389685853393	0.4609180343097711	-0.01878599632794667	0.032527575714043994	0.3532533900826902	-0.02065372337958827	0.03510712584932141	0.34802494917239635	-0.033893683256754445	0.040053719638577436	0.2469666618461519	0.006413545491763403	0.02950130732036881	0.5028445651141018
Chr01N_55324514	0.1504713199160162	0.020993147862310144	0.03456896930198779	0.3656434732733845	0.015585962575702385	0.030474797641679388	0.410294956142052	0.025197080251567965	0.03504767413867201	0.32046440973920765	0.010138528917327753	0.030261509690633386	0.4719240480652319	-0.005356620639744472	0.03021750462151653	0.529064687895177	0.0024217788661782336	0.029991771016145766	0.5622252125935866	-0.004091898635134633	0.02968864553773857	0.5509880459751939	-0.003309526476260102	0.029141530539385146	0.5581238738457078
Chr01N_55347206	0.28478723873032435	-0.005659737896524345	0.02280673911094459	0.5520416774461654	0.001216311468981314	0.022371355240530678	0.6244201197290511	0.003700013740118253	0.021483131674576668	0.586277451270862	-0.006896252020792576	0.023296166684896417	0.5352165627491072	-0.005524180482411588	0.02234333614165381	0.5466727220752344	-0.05376840485352462	0.06452248032890877	0.19894899741096583	-0.0037930395422158636	0.022922306051512242	0.577767624175018	-0.013843009126310295	0.023363467404899665	0.43953379024700345
Chr01N_55358189	0.4266365511351637	-0.0020895718800927406	0.020123268789325643	0.7645492941975812	-0.0019168003095984946	0.019277336878467215	0.765573688937127	-1.3923805359154296e-4	0.018607777330987178	0.788134237966439	4.0807425225321666e-4	0.01999207936700051	0.7871218972268051	0.13274089859731458	0.14088259823194535	0.22324452409985612	8.675839691675114e-4	0.020771322194199127	0.7805344780004128	-0.003783159927472799	0.02087702312283583	0.7436040451529553	-0.006118500768949515	0.022379343624677136	0.717278877056491
Chr01N_55376784	0.15646487996828673	0.01098973893649962	0.027419708708348155	0.4473786653327902	0.002491073500160382	0.025574763728746983	0.5535166370088118	0.005229358778893413	0.024861386618895396	0.5143710659046092	-0.0013389695053425583	0.026941931363899854	0.5794969443055498	0.009175863231730936	0.027108590632393723	0.4636664780564451	0.002289332335911232	0.02745514073163432	0.5574470139801474	0.029842429782538937	0.03290037726094041	0.27593281014684234	-2.090165369099066e-4	0.02631183798978786	0.5897620647624182
Chr01N_55469036	1.0933770268919778	0.0011952031137511456	0.013974689457405588	0.8860535426359352	0.0028601010890861333	0.014921110831786164	0.8645106472365555	-6.23769361172981e-5	0.012744129229015803	0.8991944542360664	-0.0036732843756157965	0.015314872275647439	0.8527689923738897	-0.199199628554084	0.10615765746505997	0.03400205702819803	-0.003398832668645454	0.015384647308485122	0.8566507517455735	-0.002276630052466123	0.013940861879306576	0.8688217562115713	-0.0033466996132301596	0.01441178617232889	0.8546397946395622
Chr01N_55470048	0.39166724264449804	-0.010553318709275315	0.02566537242989971	0.558079252551426	-0.007987990113941273	0.023620822312787296	0.5821754320475121	6.629497765250055e-4	0.021622909194986537	0.6765653715847433	-0.0035913419986869127	0.023786565495526064	0.6435009454526763	0.07147645337472293	0.08086163332932042	0.17478082593526936	0.009136966092593648	0.025166357572742024	0.5698842275521343	0.012569614800263838	0.025787730760300238	0.5303647946002962	-0.002570096143052164	0.022727639233708782	0.6555199384092979
Chr01N_55617672	0.11208028653323016	0.0016997252203304893	0.02699500207725273	0.5740925353844413	-0.0038649801284926875	0.026799776865320653	0.5543013352386899	-0.0038177250177273037	0.025673816694909066	0.5524581202673269	0.0013408958448512546	0.02696715481807523	0.5777657987797961	0.014128060201413868	0.028439863476526415	0.41700834611894577	0.005054245862221884	0.02773252194585061	0.5313090931206341	0.026198960321109004	0.032499698498124154	0.3146600309989021	0.006047203965149516	0.026481673714701757	0.5160494687629964
Chr01N_55617706	0.4844403340076348	0.003731732118214922	0.031111398032010174	0.5671085704003991	0.017354488940225322	0.03249604428000683	0.4258759546859473	0.022135951885533585	0.03489278252696444	0.3852303052608065	0.011301954792457148	0.034626466116662855	0.505249131878388	-0.02164091685742807	0.03565997327576528	0.38627466593073634	-0.07768875432231545	0.10456333785776474	0.1765646953402933	-0.005730116203183401	0.03090346005051839	0.5456179913979227	-0.020731881801668784	0.035672169223102165	0.39887595957048616
Chr01N_55620104	0.1996028592826122	0.006264078819766312	0.03424984351762552	0.5231062705875498	0.010470385423839993	0.03464846608317565	0.48019680841009293	2.4478352703935914e-4	0.030914112839632562	0.5828110078406719	0.02130921479494794	0.045012257517788	0.3954145320887617	-0.013468895651958869	0.03819626825920469	0.45404493656319667	0.0027217111971716366	0.03477356285189019	0.5603432543871484	-0.03184221789138929	0.05443939937460606	0.3270255604658734	0.0036328751007676605	0.03272465262992965	0.5504055136735974
Chr01N_55676213	0.3101781772288878	0.03852744188447636	0.05252528427535576	0.2472641073170853	0.02670237988757978	0.038464358922489075	0.30226451664672505	0.039442362081373396	0.04948795779546531	0.22736813344161483	0.009708043172609516	0.034530577009841114	0.46384352555681274	-0.013883885674328997	0.03590548009664563	0.4250421998471132	0.003931628463936269	0.034978488362198044	0.5301576933213716	-0.0018874428641571285	0.033312866271610654	0.5534570640491038	-0.006050605483054199	0.03272160853707887	0.5044136495739695
Chr01N_55695200	0.42144084969403145	-0.004621675894787651	0.03235551841200274	0.49951695509052285	-0.02380717538050898	0.03504373756271871	0.3055817702479805	-0.015528848945040759	0.03155669029631535	0.375267377837171	-0.015545854390985183	0.03650313195557254	0.39975334189174616	0.03560940768284769	0.042534381418193025	0.22275541141380634	0.011025256479876672	0.034209579498140255	0.43374565780878405	0.048143753625817964	0.05266158993468526	0.17829901677017396	0.016176046311501886	0.032708877145241226	0.36982730993190216
Chr01N_55708557	0.38295701783280767	-0.0010212236959146568	0.018621499953274504	0.7512855735217383	-0.0013776299052311379	0.018221227720599316	0.7434259792790632	7.256714669099446e-5	0.017013278003632126	0.7592938410312176	-0.0024029983208995248	0.018891320411370982	0.7320085432553021	0.08102688843438255	0.07527255356884259	0.1532492486917256	0.008721416195640024	0.021041399484873383	0.6426573480387003	0.006432425966639377	0.019381336785757854	0.6686625835455071	0.002814518976883167	0.017770307724109653	0.7161385374903568
Chr01N_55710906	0.29043023506669247	-0.004635697764212668	0.025188716378120167	0.6097555706099818	-0.009329982898540255	0.025429081753317873	0.5493413339218576	0.0014137318791612682	0.023137335637278347	0.6449377604613302	0.007679531799188272	0.025270233724530126	0.5653956949780116	0.06271547951588405	0.08096617246656124	0.2127521309327	0.005536985276666585	0.02547975942574176	0.5923896159810658	0.014033911188326502	0.027391863015811445	0.49601193841794333	-7.483934111726208e-4	0.024151573290866705	0.6603680825988769
Chr01N_55809323	0.49398395917401133	-0.0037170070773310895	0.02765787441182848	0.5313973932568752	-0.027486967244039828	0.030625861773627465	0.2750686992029101	-0.007616231194140867	0.02536936632506005	0.4730876609510989	0.01502185638329873	0.028660536498913224	0.3935491620054681	0.052327540663137016	0.04804989512838681	0.13429312674317426	0.014361752890190075	0.029184267350338466	0.40425859889399285	0.02419146344426284	0.030828877585819033	0.30667827715518614	6.66369628762008e-5	0.026437357564743934	0.575623173042944
Chr01N_55809574	1.132134855545725	0.008838257593750396	0.02825455534898518	0.5623291739864	0.00615152814394522	0.029224572992234528	0.6105018152098034	0.009335601137324349	0.026855013853112657	0.559670694805898	0.024365142755247118	0.03415924343140449	0.42235158110870985	0.11055091934690278	0.09286450632428225	0.042148224637849244	0.006518229418749836	0.02932812031583548	0.5840968128854072	0.017168005906982947	0.029140672331542255	0.4703780315096475	0.03294660367842584	0.03933832972145331	0.37791345543071103
Chr01N_55812773	0.42178978083662	0.005762400311217421	0.03710764100464722	0.5202569203234406	0.012582025315643203	0.0369409328634935	0.4656349804213875	0.03184488052521267	0.051452366994292724	0.3340340740247215	0.01607073337145134	0.040878338692444234	0.4398881122507629	0.0512613535776069	0.08076714137789216	0.2621567934922326	-0.014021111739776531	0.046516901405668706	0.5045967743059097	0.026002167994902115	0.04781106236139999	0.37351376971935635	0.016090913591922638	0.03991572059583638	0.43931305164336665
Chr01N_55822826	0.5837338297660529	0.06773923008778063	0.08341191397441422	0.1786831915909763	0.08481505708621032	0.09415030848585676	0.13327995247767774	0.07205674719090516	0.08118515021067188	0.1503094266919686	0.009388095706416863	0.04914534725480035	0.47448807752857564	-0.0473141280917789	0.06413062845386032	0.23683246102500388	7.079731140807586e-4	0.04988116964981516	0.531223493795481	-9.293186415228746e-4	0.04755382832388188	0.5233009956490291	-0.045402083191176765	0.06326896003743719	0.2504631966316986
Chr01N_55840037	0.6047658328579492	-0.0034206949836024726	0.03209207279842512	0.5117851350222524	-0.010670048924780526	0.0311506980606207	0.41728919423085997	-0.016473578122896917	0.03164576278648822	0.35851559457234183	0.002289328302630813	0.03201987595693341	0.5151576285856817	0.026226163523665327	0.034601223438002635	0.26349706932984274	-0.013131861650740548	0.03598846745485922	0.4196680258480382	0.0352077026034704	0.04087866735161898	0.21617546888415945	0.05766131488245542	0.0566097153551506	0.11823803324312926
Chr01N_55840218	0.5975931334056072	0.026650173420763812	0.03458731428991846	0.25407694495559524	0.05440630941269259	0.04559634982842971	0.11417768090475144	0.04521546833012841	0.03971267986361532	0.1362005526149706	0.002276599054902491	0.0321307633684069	0.5114013643491372	-0.03505030820783744	0.03763020702814867	0.19982076494448908	-0.020624044050440844	0.0359198444694289	0.3209173340497308	-0.021344757034503288	0.035436077688248566	0.31204768676724015	-0.013862518931518212	0.03199774855303455	0.3731401916709155
Chr01N_55841791	0.8972293684485194	-0.03270376205167138	0.05178647563700136	0.28422780528912606	1.9944668026949648e-4	0.039604292457082385	0.5138751804115367	-0.0096693151254514	0.039463153411707384	0.4383263409103302	-0.10316122997245651	0.09134700262651349	0.07670296114089936	-0.010687813401243054	0.04303811062971636	0.40479102270168466	-0.06289007760148999	0.06990655011322679	0.16407308231463147	0.05115480181263303	0.05987308662615842	0.202517607512359	-0.032705140359360126	0.04732612463380972	0.2590542841874701
Chr01N_55891009	0.3294422962613489	-0.02369323085216435	0.03607788429099726	0.3203385996854684	-0.03680011113165499	0.04364108761898041	0.22787709474345152	-0.016341144481379497	0.030145659553384094	0.37114757470216186	-0.007979966425050852	0.03159877191714436	0.47671764747570666	0.02197870579668841	0.03480749828702901	0.33149790956669445	-0.001889695116414929	0.031858443731544034	0.5487233419044324	0.028281081283820883	0.039509766135683085	0.2940857958809062	0.013741976473535901	0.031714272950475283	0.41080750551768674
Chr01N_55901348	0.6527147933718317	-0.02475903122676387	0.02971502300013029	0.30096592523063215	-0.031488660504957876	0.029829211422557372	0.24290784455236802	-0.012596431513696679	0.024592601150735745	0.4045525510920499	-0.012576733261644461	0.02771720080174344	0.42523270465598195	0.05864681427085085	0.04913783074468311	0.09774939194567418	0.0014062603022160166	0.02727888140911503	0.5646785177211147	0.028711257954930586	0.030672078404572128	0.2723472341729464	0.008235784034764757	0.025212634179603646	0.46815678431376734
Chr01N_55909232	1.0799269270965612	0.03939703605418849	0.03004980320020738	0.10551445039362534	0.05754497142239851	0.03009833773953847	0.0415498453796311	0.06095280514349851	0.030133629474044316	0.03534054946944949	-0.004031105310899405	0.028728054247216733	0.45937771745649036	-0.03451345472540535	0.02944761740383423	0.1327285301143285	-0.009436818175310356	0.02968106175666631	0.38924121070112494	-0.010732256419336762	0.028764455640022443	0.36996949726770534	-0.025470554449769693	0.028411748947563414	0.19918453185672957
Chr01N_55914041	0.7198909858781923	0.024064685720663493	0.032970752733678846	0.2611772758017165	0.0259337316508579	0.030206401502517834	0.22626139497327835	0.00861958567089646	0.027285515698866614	0.4088840342585216	0.008575391583802515	0.030756205339816402	0.4285136367822463	-0.04555032088255578	0.0378666304707117	0.11442549116546108	-0.0022725549118956137	0.03092843282634433	0.49836657425871667	-0.05883177766057554	0.04361467951115917	0.0877496753273278	-0.0046305708907878945	0.028312053008913107	0.46238284997328194
Chr01N_55914142	0.34310909704951753	0.006959591012074743	0.035496751598346955	0.4808067896973358	0.01510473572903655	0.036242093599231764	0.40525323127339064	0.02277856643017116	0.039676347217875954	0.33733357506192324	-0.013297388486500854	0.041372493059932874	0.45828442974394945	0.008789901283069513	0.03671949173410015	0.47219375655905527	-0.005731338326076756	0.037991434455090255	0.5183475864958312	0.04229660688927502	0.06148055332661026	0.24506642165996356	0.00681826295018958	0.035138348267761	0.4902833059451828
Chr01N_55944004	0.7808989190604982	0.06926521415590882	0.07565055025706341	0.14974828987108682	0.08326870648781329	0.0809423623536218	0.10988416252293952	0.10819892738955841	0.10136774290327719	0.08154691683995444	0.009023224374133335	0.05219761164588111	0.45240236864465094	-0.018438548656818942	0.051761609180486313	0.3852586666123192	-0.018874327297991128	0.05650690435355111	0.40248258429086903	0.04058844609871504	0.06384550396298788	0.2807778767367044	-0.005939048082817011	0.049261546773889914	0.4747011420672054
Chr01N_55948432	0.9950012907403614	0.14170111566665916	0.11732060204536239	0.05734530544821983	0.12106588574642542	0.09372736992710831	0.05617648268262444	0.08550348522171361	0.07076943153736244	0.08221615744350894	0.031664706127061716	0.060684629495622	0.3253789194755924	-0.08673024256578209	0.07713402472310125	0.09698443831942583	-0.017320962101644244	0.05771706563470633	0.3919217430012868	-0.03418612828040084	0.05775442506581334	0.2874219005821391	-0.04866370511130842	0.05938380087777054	0.2037193690070579
Chr01N_55949977	0.1911579826419404	0.00346129810197095	0.029729878432746912	0.5433563212598879	-0.002885270691004014	0.028981804973871577	0.5591014373803216	0.0076034583538149994	0.02859191559531737	0.4914605526855221	4.580861836072853e-4	0.029615199882740556	0.5769656617372756	0.019042746176314063	0.03544798082955737	0.3762436336912752	2.9165640385980617e-4	0.030490943117247836	0.578468907300689	0.03078353402610838	0.04219730507749185	0.292663534907764	0.001962344582101347	0.02904170056673838	0.5580204625718311
Chr01N_55984260	0.3111996749595162	0.038827448977209196	0.035104388878444526	0.1985208376969922	0.028254848511905187	0.029685403080564582	0.24722730332030957	0.02063348298328562	0.027242443754927584	0.3049570052236446	0.007525278285459106	0.027650723015562984	0.46854447784546144	-0.021080674435815634	0.02977270239441356	0.31485569010379333	0.00217646120544003	0.028162476205515933	0.5396215399741731	-0.009411466045727342	0.027990692436312352	0.44852828645661547	-0.01058991478077093	0.02730685190636161	0.4296382818578036
Chr01N_55996908	0.5602481383319544	-0.022582471276658744	0.028631797040237692	0.2571407141339622	2.065536175966874e-4	0.02655776359570752	0.5399409140524646	-0.0025240532936498246	0.024937038916857543	0.49785245839793735	-0.0032027065853940774	0.027796418941854636	0.4890229273007012	-0.02832367745910688	0.028352111722917638	0.1955173064803536	-0.01286543771088316	0.028254666033899166	0.3660347564910319	-0.046276647306266884	0.03328852701156294	0.11527621829621615	-0.015442929070834069	0.026330445022682537	0.3226948220299466
Chr01N_56008578	0.3585114262354188	-0.00558196141193351	0.03616838591541763	0.5213467396092313	-0.022022440902682957	0.04112220161186033	0.3753916981996257	-0.0118005965308065	0.03474926881054469	0.454429511662096	0.027853437360786444	0.048862721042933654	0.33690997041593584	0.021110759876287934	0.03935939152000501	0.3552038868313729	0.03944055767146631	0.06641026893036102	0.2883677796770924	0.030845206184157634	0.049123053110169616	0.3118969003210103	0.0017603419653366471	0.03347278630154143	0.54008728816687
Chr01N_56018290	1.2098859212842161	0.05462096053848209	0.04757130591482541	0.09425240701698578	0.05951026831314968	0.04328244484601755	0.061862960822153666	0.08396984545019738	0.058490138435259284	0.032169461962894406	-0.005644422200060073	0.03885722470664822	0.467588675324756	-0.01874230524065915	0.03715518131666951	0.2964326042822427	-0.05862988628587803	0.056520261129101315	0.11004603988942707	-9.117863424815023e-4	0.037109256592393045	0.5039976563050138	0.015473805671655131	0.03927418107397182	0.3727821421381561
Chr01N_56020722	0.2344591342749922	-0.0032810895763753824	0.029898450515276412	0.5631889878607187	-0.008439624109692548	0.02970426914439838	0.5048430719873189	-0.009504880364245417	0.029175278872906718	0.48927630935683664	0.001042768164809069	0.030004914583754736	0.5965967208201531	-0.005451497894575987	0.031921132575120574	0.5423232398674925	0.040139367036218086	0.07194304257752246	0.312314954947709	-0.009576868973338266	0.03137930352895692	0.4963620969869985	-0.01747893763317696	0.03530957558349063	0.41964390933535556
Chr01N_56030847	0.3705527434540988	-0.0026823256180949153	0.03177444217064819	0.5258822017839989	-0.009791813019437559	0.030232180073702705	0.4418625203624691	-0.01643654509993184	0.031077076139364064	0.3675796230202527	0.002589259194504275	0.031886260790526554	0.5321595564151447	0.006029717172113694	0.032735330601400235	0.49204519600934105	0.0037763047706546324	0.03287589655269995	0.5199992563281614	-0.034916568803322084	0.04742205819078899	0.2547534671072098	0.02808793720117253	0.0402387750129627	0.29195916259758525
Chr01N_56046439	0.2846542649515592	0.008472051137385923	0.02661255930864735	0.5227474938393397	0.008234733908557876	0.02613457911243936	0.5202154788300236	0.006610062186710786	0.024468150269188436	0.5377338167562848	-0.0015700938711430991	0.025310482424331225	0.6010117407053959	-0.046628146957958784	0.056338289073108665	0.21031746926274053	-7.442892302731149e-4	0.02600160062296178	0.6112523938325183	-0.022373456140208327	0.0296642651138134	0.36969866891381176	-0.011396660673904106	0.025497293126579987	0.47249264921281453
Chr01N_56056051	0.4307495104096989	0.016286193775284945	0.02773105392590321	0.33724077182006285	0.0029207101577401126	0.02537414638106904	0.5054269441802365	0.013594970044939815	0.025101968750518098	0.353944465106763	0.007250477506713025	0.02725363217477271	0.44927131371849705	0.016319210155758233	0.02713568946882419	0.3301208898366278	-0.002034007723363121	0.028320633086988775	0.5323986758032644	0.04409954585813378	0.03390851505021892	0.14455424213698284	0.0026494888015405273	0.026119804211014522	0.5090711398122726
Chr01N_56106119	0.18364686408252848	-0.00738240111979657	0.03130486284732184	0.5093763904833353	-0.0063163236067282	0.02974818295795578	0.5185414107127752	0.002921316069706536	0.028115828191445747	0.5501574513077552	-0.003752153392583665	0.03032799633390728	0.5498014244448266	0.014698717571966337	0.03335558721221966	0.4205420158398713	0.012624244219065864	0.03414308784918928	0.4503259864074768	0.02687643775728301	0.04100366168909491	0.3243958515036711	-0.010118389222815357	0.031848591189848105	0.47975771822101276
Chr01N_56111125	1.555476647279763	-0.009317051918015792	0.02831956365601994	0.8263303087585082	-0.00592381791439525	0.01939132675497528	0.8377060188280789	-0.0036020313041090907	0.016123628797010806	0.8570389340211616	-0.0023513119451099517	0.018258006131994808	0.8816285905520901	0.2138083828479267	0.09578178158249731	0.013002470162089962	-0.0019718133410079907	0.0185164227582325	0.8861381029432313	0.006370840299133217	0.02148324748924442	0.8385714960020416	0.007284133807631472	0.022314322360368247	0.8300577178163236
Chr01N_56125049	0.14929719191661972	-0.004323323466825371	0.02680717194677758	0.5850346325809928	-0.007609621260537061	0.02663179366093587	0.5430766024378703	-0.0036158349444808187	0.025060514213958517	0.5899472068212053	0.004367402811860886	0.02641200736347089	0.5795230297374396	0.03741228375588822	0.06390424690574836	0.3193603430851949	-0.003846911898289416	0.028297922728964153	0.5938880948488564	0.01624885358388412	0.030188773914844137	0.44983185599923203	0.0025456864348154915	0.02601662410696299	0.6010676993601347
Chr01N_56139911	1.0486979560982064	0.0610511799985942	0.03835487610437265	0.057247293963379714	0.04366713006312964	0.029147354586156256	0.08683685578749273	0.04591195515227643	0.029812281976746537	0.0754664883799935	0.004103828285558315	0.02924375393840677	0.46608000170331565	-0.05136522650727177	0.034548079514951965	0.06410354442045885	0.0017878545164425796	0.030379971828092177	0.5011005004983464	-0.02258632870184157	0.029837213634362036	0.24344467288591154	-0.025020633788548866	0.028666367456439495	0.21000212210872293
Chr01N_56155007	0.2841652342827328	0.029388456886001033	0.03613679094443629	0.27041158208259264	0.03455383247483686	0.0374442291324114	0.23122326292037013	0.02430347932332343	0.031181739064876892	0.2941081463733138	0.014165745843644105	0.03131632926404281	0.40422367273955756	-0.012574641987801505	0.031274221776250236	0.4234438991881453	-0.005354216246346128	0.03061266738503671	0.5129569209806567	-0.0036682835848656416	0.029777803130085528	0.5319833172708317	-0.011909438241622645	0.03058880836880138	0.43535151029597374
Chr01N_56164793	1.0628382968086325	-0.16457252021960792	0.11853109117794816	0.055906055637986896	-0.09280259940119553	0.07403417234362247	0.08987643030398951	-0.12009913149445284	0.08641617354418528	0.06357885908711336	-0.10260329820506721	0.09187995163214002	0.12153833068157627	0.047699725439568956	0.06593223100147978	0.2441137717855244	-0.09112297523922802	0.09179957251439196	0.16175397643888745	-0.0033423323683648707	0.06200702883561149	0.5028918118273558	0.08682633761834344	0.07727633895432696	0.12618246150949822
Chr01N_56180127	1.0364280921306706	-0.03162844897527762	0.03676177463170386	0.18902716029733213	-0.007444732140305144	0.02812462652328168	0.4074182295303086	-0.018967110650700444	0.028002598724406802	0.2610267798998852	0.0023256337751321045	0.0315924595515445	0.4877958282334657	-0.021973421607884572	0.033892111825337176	0.26665518613015105	0.01315364354963046	0.034013906278911266	0.3687429485105249	-0.07320336224093353	0.0509408211406384	0.04304350117123146	0.025803839987042932	0.03296064073166737	0.22417457221215054
Chr01N_56188995	0.34552826179699325	-0.016284362495862417	0.031089578269629225	0.37462371799268857	-0.019526366228714415	0.030307508996757746	0.33422314273344467	-0.020563414299585518	0.02999775587808924	0.317727599402993	-8.812474599058209e-4	0.02892143777208733	0.5554966757948699	0.025914340422187203	0.03235151740566085	0.2729841265759032	0.01569803837622238	0.031819736626761304	0.3791953064797471	0.03705419445892893	0.03841681124491901	0.21032626954061262	0.001742886420433845	0.028069026015027657	0.5355754601582104
Chr01N_56189570	0.16537774601597222	-0.015422258745369517	0.035629362188030186	0.4265904239152196	-0.010261855664022376	0.03168299134341924	0.47237912051513664	-0.012423821115322866	0.031528020199806835	0.44661211498347997	-0.005297994798775126	0.031190397380765032	0.5266835429574097	-0.011712207520481755	0.03506223326034336	0.46093842442592037	-0.005313335912478667	0.032389734195697045	0.5287469966623584	-0.023682231242808237	0.04257470886757902	0.35932777576513997	0.0035113150470181854	0.031482770696578004	0.564352692632633
Chr01N_56219733	0.3790543939413867	-0.01110824746293611	0.03413582255211927	0.43589527018271035	-0.004470713347563881	0.031259145715576656	0.5053607007168662	-0.012060614750858388	0.03194463045859737	0.419716364814815	-0.05269891297333734	0.063306892242408	0.17757793506336372	-0.017085338786672455	0.035206067694087746	0.3696647012764951	-0.0041424180209497195	0.03426964110827953	0.5089315102579873	0.0034461184191829602	0.033621511378257606	0.5344258008067543	-0.00859962798907617	0.031889758102059934	0.45433520018522855
Chr01N_56258397	0.4453681916896409	7.281592151214778e-4	0.02144681885073692	0.6894125579844674	-0.005709173381823176	0.020533709545779745	0.6163396424467079	-2.784962636161939e-4	0.01934142182191688	0.6973025144468188	-0.0019649444046839974	0.021713832358206734	0.6755526006565059	0.06769840178422326	0.06972221501998925	0.16104580534351007	-0.012469875347185489	0.027167415260252438	0.549914962156735	0.012656985511119857	0.024237839856224422	0.5373903108572873	0.011583775293905378	0.0226482073829228	0.5405102974243817
Chr01N_56258442	0.13271750732193247	-0.011360617166212136	0.0274969088749278	0.45700624765766706	-0.028769878002913203	0.03743702578622853	0.29634648733117697	-0.015313640164204438	0.026672596039358187	0.4024840124122574	8.712830445501656e-4	0.02658025625597274	0.5922394733565598	0.012729783850873536	0.028908968168096138	0.44162743549317796	0.009200901857017463	0.02838037654637574	0.49003586273259153	0.0062126703158104256	0.027262583152838027	0.5246706725372043	0.0067259786358905334	0.026842889723231043	0.5161358830887459
Chr01N_56264963	0.7198781254425598	0.03735590153999092	0.038810758122602096	0.16602491870759836	0.027212597230671102	0.03257592614902253	0.2179877205589893	0.020487119349664025	0.02916091197243436	0.26769050354253293	0.06262678091474815	0.05354709097617984	0.08484499468883093	-0.003388669769043751	0.03108406214296308	0.4933554884891974	-7.654185293786565e-4	0.03292570519043754	0.5218075980650108	-0.016534909088400506	0.033956551183752216	0.34973882281905255	0.010530464588571403	0.030400484563387904	0.3946981852472818
Chr01N_56283940	0.14575831709773907	0.011622641625400571	0.027833481205062856	0.49060618320188776	0.008469504485431087	0.02586966032090095	0.5228666028816178	0.006934045398489295	0.024862481716056397	0.5387569317911693	0.010846995251297063	0.027925401087543485	0.4993385243680573	-0.03002253836651256	0.05624855471576518	0.36107798286546655	0.0010092510022791797	0.027067842121109062	0.6197045672598582	-0.012067922840428328	0.02851769356595967	0.4907615232856498	0.0060086383668039095	0.026307379519320058	0.555231776228688
Chr01N_56286813	0.34819383320675834	-0.004772007692457777	0.03731391946999074	0.5061287529328442	-0.027217542630102492	0.04431135344455606	0.3242496851657377	-0.022497510557174034	0.04020275697057566	0.3507420276241662	-0.04561925980893563	0.06933197463334533	0.25794730393738563	0.024108868897910474	0.04540968022416479	0.35481446927656246	0.030506998632904056	0.053903392459063	0.3319454412083117	0.028699726496240714	0.05000213034018725	0.33532494840715343	0.005652238659971577	0.03586588439091721	0.5049174360691896
Chr01N_56303127	0.32290607190854165	0.010928822805150396	0.02800679356505838	0.4261450430902891	0.03541619748965998	0.035574602602778393	0.20641008819250173	0.02052463231046076	0.027517631895164634	0.3075075912895219	0.014085100022820261	0.029045435123566117	0.39206307510319605	-0.018776423147487373	0.030310834253969875	0.3461728334571538	-0.012179838865638315	0.029959528177938174	0.4250972023331442	-0.021926973303754947	0.03175215995032101	0.32543701827454863	-1.8092067870207145e-4	0.027128340366529478	0.5684426102243408
Chr01N_56315107	0.5272657363501025	-0.002555823272844398	0.028190205154422533	0.5113884073307026	-0.005730666439872249	0.026422382915154124	0.46431344093520244	0.006880571345990791	0.025663983093511	0.4424250640960925	-0.009508514954316658	0.02890641596897597	0.4224710622543465	0.015920057321356703	0.028824988821667882	0.33804800296505233	-0.018132213982670158	0.03147472574652552	0.3300499437331167	0.05020816425141843	0.038614812446963916	0.12381715093477055	-0.004518896896686452	0.027186469246494743	0.48362152040105966
Chr01N_56366395	0.9324596065321681	9.683814465678955e-4	0.040096488970250324	0.5329367047327823	0.01079631173970468	0.03676543899416984	0.4463558144966616	0.02781834194576309	0.039644265050693316	0.2905184365915747	0.005448002643974242	0.04056512119040285	0.48812340356085604	0.08225007703377529	0.07738080251865377	0.10432689033772102	-0.050822178516428736	0.06267242124987571	0.23973058772738043	0.07840328677851623	0.07104575273983574	0.13532327800493194	-0.013719448380874423	0.04000702485308006	0.43791051057901575
Chr01N_56370834	0.19947692568562683	-0.003268791697471295	0.029720818101088387	0.5508235545619065	0.005623463401735279	0.029374967165969414	0.5290615164897663	0.004214011599847727	0.0279068628337784	0.5440555499153551	-0.007329773544788337	0.029774029426620358	0.5006489607980097	-0.026757619632914054	0.04052981653330973	0.31503327234715073	-0.0094028773519358	0.03099188813529788	0.47916559327975206	-0.027428831360079804	0.03938059593054782	0.3166452176278348	-9.018678058657012e-4	0.029048920770380075	0.5721677911290237
Chr01N_56378200	0.4377413730222876	0.008997080340331191	0.02899359682203633	0.4406255386462248	0.02384566160784092	0.029983285760318158	0.2746070918821591	0.009762013139557355	0.026784533692952108	0.420688490647129	-5.773775952113556e-4	0.028573172568779785	0.5441526063832738	-0.036094435065245345	0.03432782677420165	0.18739570774424785	-0.002197072191035878	0.029321670967905993	0.522772034619454	-0.045410658152662896	0.03842733641237015	0.15739759593774982	-0.007539236055485518	0.027866584490179917	0.4506394154904988
Chr01N_56391478	0.43811830672564	0.007703861728160605	0.029181051122315716	0.5801187323387165	-0.0042122793316866835	0.025753357142583307	0.6133827311565002	-0.0031423743608812653	0.02481315815609963	0.6244855057504701	0.006311417702518727	0.028109277722097797	0.5917872956174339	0.005347205134797689	0.027079868852041243	0.5960368524641515	0.09996116784325193	0.12068156277306313	0.16351009379966766	-0.00479303761518454	0.02750052618774973	0.6105630938215085	-0.011411238325352	0.029659382174768694	0.5393573418226226
Chr01N_56410577	0.5623570160885015	0.00887400450182268	0.03581427826169903	0.4955401386309639	0.02835166938962142	0.04209217979634921	0.3310417344085025	0.016211799943287246	0.03440218529537861	0.41346249455234874	-0.012000515511595308	0.037355591508656395	0.46834240240449243	-0.022178252629095976	0.03791549406654436	0.360052456344061	0.009584040609985803	0.038687579675639024	0.505250970093119	-0.025809516995569177	0.0431802965982307	0.35340548080332546	-0.08264317971399761	0.09740979976054259	0.1312481146302068
Chr01N_56422758	0.4778038513713278	-0.0034669878231710746	0.029313210250118186	0.5387390651859625	-0.02574413255003671	0.03255023893643285	0.3076697369874565	-0.02154413487020228	0.030177917846116425	0.33352763705291844	0.013684193717596776	0.03129454960379273	0.42635828568694745	0.019486438583502307	0.030559661616468375	0.354025931361743	0.05786643583123683	0.07298043138313208	0.16973802302069968	0.004268140373864548	0.028958344944922446	0.5309663304613532	0.00924412095412709	0.028519744296239505	0.4666356770967247
Chr01N_56472211	0.6116006424925554	-0.033415060682942914	0.032557051439541594	0.17515651489068362	-0.037263788091674285	0.03262117573771546	0.1443751549046376	-0.02383629665486146	0.02715806451842657	0.22674185940259295	-0.03872325108958272	0.03552654915467132	0.14991022920089836	-0.004989509783120303	0.030631040012251805	0.4737912140837587	-0.003653150240859863	0.030728065999097887	0.4838297268535897	0.011440701942151826	0.03238471470295358	0.4162841694198034	-0.009060508416300291	0.028272337098854884	0.411215279818011
Chr01N_56472298	0.14984175932127242	0.02777338405280762	0.038002580560218414	0.30892360895629506	0.013015168065185424	0.028933434003200774	0.4318379224704555	0.016490375426360025	0.029565353021736105	0.391170030370013	0.00806848779180154	0.028924297875114392	0.49080029665724906	-6.478363638103948e-4	0.029316860444862772	0.5867386564493777	0.007438788083217653	0.030238396123275956	0.5019509624928522	0.0034861523851578407	0.028698881091766947	0.5458060495274029	0.004220447388155516	0.028446537637253858	0.5368610074357099
Chr01N_56588001	0.240701287841456	-0.00841815820926406	0.027241927179741523	0.5004319283786672	0.005655768195647347	0.025643925995144295	0.5368748444305841	-0.0012368574160640019	0.02463048512543963	0.5906590808318108	0.012011435953089341	0.028983626271071716	0.46891413631631096	-0.009326106689092879	0.026771447144230978	0.48173369538806354	-0.044583207961485426	0.06291200832711276	0.24422638957770848	-0.008826001105266011	0.026966614177825383	0.4936006909777384	-0.005392103587738547	0.026057111105586322	0.5345013927488501
Chr01N_56591547	0.24378457563795086	0.034630220236817714	0.05194536816412614	0.28626754495006057	0.02035244813677177	0.03605627812681224	0.36881129854995953	0.02457339536759885	0.0387381419837794	0.33291151427373533	0.013538737530266298	0.03541998135612808	0.43974358954914444	0.005200523225810359	0.03705049794192252	0.5348669488200442	0.005834154588295936	0.03393819214882382	0.5199776452037546	0.0021737461329188676	0.0322629725627973	0.5570321173047831	-0.013825325884308138	0.03612318469197488	0.4476622409614005
Chr01N_56649132	0.8996202151961343	-0.07608852446062528	0.07974340641709243	0.16716152550251562	-0.04409712332654015	0.06052855074549692	0.24574605028229535	-0.09959018658184314	0.08445763903651324	0.10622102977951675	-0.19308597326472401	0.14976840272103437	0.06394276746235616	-0.0010435888869558595	0.06002252964752726	0.5130667050146014	0.01890454043950207	0.067065023867749	0.41546586288435755	0.018818214724715954	0.06274535506674978	0.41079477921122404	0.035430029509285935	0.06344935357711243	0.3182610460062976
Chr01N_56702936	0.7691175097151421	-0.015465014144020402	0.0527091006246942	0.4078093241920502	-0.049538388397366295	0.05818386567842229	0.2058191882195448	-0.04303670955425903	0.056009517762378266	0.23760231655254216	0.01095309679709752	0.05345296991462587	0.45392818571380456	0.0810071726049077	0.0805492224776862	0.13063407401973734	0.0359490352045754	0.062142874039529	0.30515603056431273	0.13260100442958178	0.12150459999612753	0.08434837179998231	-0.016694081512660025	0.05080026078396075	0.42736641864338043
Chr01N_56726784	0.8823298464188829	0.016854529349454216	0.04119605666675892	0.586147556855068	0.01613160820160242	0.03977494399040806	0.5932160807470962	0.003524598514121859	0.02996024495103273	0.6817186286883397	0.006911194086042047	0.03499370142082092	0.6543266884321194	-7.733031980196213e-4	0.03312548439150679	0.7104100594956919	-0.021453992979279562	0.048949812390600714	0.5804290077161374	0.00864126584041851	0.034994622215453984	0.6395777234702047	0.18035348267505646	0.14365232410793677	0.06545528053021839
Chr01N_56789019	0.19600792483751958	0.0010976141282492157	0.028858772333161635	0.5885658990505495	5.085641481178489e-4	0.0282824698767385	0.5972564908880343	-0.0055668433449101275	0.027814530360840743	0.5398420270164339	0.009367661129223092	0.02998330475709244	0.4924204901843983	0.004342314744305064	0.029211510805339336	0.541163732706221	-0.007495084306497241	0.03145259591405253	0.5276003591776107	0.0033030270369145743	0.02893097429206987	0.5603644859947565	0.03942575436702935	0.06777072442873877	0.28916210260826536
Chr01N_56796700	0.220900687320982	0.009948559431406524	0.03042292715928002	0.4627251736828408	0.018010673210412866	0.031458247435314446	0.37454637428958304	0.029775461293060558	0.0379651160460257	0.27740180751088317	0.00394758335832382	0.0299735902657387	0.5336500718538262	-0.009064766728370083	0.031153497379869385	0.4755264349416013	0.007825435456841792	0.03296554045108395	0.4955020491160585	-0.004741867256457603	0.030496621069694436	0.531860134947503	-0.015431855835752559	0.032752225821670464	0.41494808216637713
Chr01N_56802930	0.5178450704038423	-0.010616505265328695	0.03425688845367092	0.5024270451847701	-0.015689916600421277	0.03336076772068086	0.4449063951700326	-0.008333825740513666	0.030162587438557435	0.5118078241229217	0.007797405558923233	0.03380870874293546	0.5287078817394104	0.03912151804792732	0.05704760813063638	0.2990867696746243	0.07553589868388008	0.09706988036275749	0.19104481134559642	-0.006176381889635602	0.033761822529942344	0.5548156177767793	-0.011584115154664919	0.03555185112552688	0.505417453925701
Chr01N_56804599	0.11341654983658424	0.023718605889424475	0.03755104810884614	0.352897732939615	0.015262220009645798	0.03112326685363176	0.422116482041086	0.010816769206750022	0.02849595911788475	0.46529223832675337	5.462901820483107e-4	0.028694560132704987	0.5888041302274619	-0.003526203503409775	0.030137271422736773	0.5580999875099877	0.00226419985246665	0.02970072497710995	0.5699522911034842	0.0020471697793683088	0.028946881088402196	0.571945910641193	0.00610896512189179	0.029201696739830963	0.5245094414247647
Chr01N_56813662	0.2378519238773419	-0.0028399512892940655	0.030255145206158275	0.5832340176325702	-0.004100743860535756	0.02931611698582201	0.5652053844990259	-0.008461849495936525	0.029601276214672533	0.5156807553000131	0.01348963655779118	0.0338624964250235	0.4653920908626775	0.0030031657351911353	0.0307443562648971	0.5610146130592588	-0.0016932816175175543	0.031176890680906805	0.5977852798375229	-0.003688363608236078	0.030968811755907575	0.5788614921982314	0.0500304158629139	0.08768547192657132	0.27588447179016146
Chr01N_56815636	0.29980993378433207	0.0010576316193736165	0.02778327576808785	0.6114388884083986	-0.008803360973589682	0.027823450526834125	0.5151087517543798	0.0023939445667752086	0.025853528542449877	0.5942182066934598	0.0038863168480242232	0.02814452068226633	0.5771389516612724	-0.0048608168820560085	0.029159251669711637	0.5667078403444779	0.05722229139007458	0.085601067167293	0.24448950874152137	-0.016571321515060418	0.03247776172393422	0.44186365096726277	-0.0036577932984240813	0.027069567701444173	0.5772801544056516
Chr01N_56846852	0.1645435815954769	0.0039872649785920285	0.028484994863768417	0.5392108876816577	-3.702111015450079e-4	0.027433276819733312	0.5896117437986181	0.0011470995523239433	0.02653929986765594	0.5726079905339618	-0.009953748713524724	0.03019738363614749	0.4774491946565871	0.009602323362383914	0.029439713195396226	0.4672675061741894	-3.122552170708001e-4	0.02912207771320076	0.5904549782070239	0.029904225395698956	0.037908025654584114	0.2914094110316978	0.0034791143606957642	0.027851332248807578	0.5433814816297695
Chr01N_56847245	0.8327079940551871	-0.017808694955400876	0.0320598383088157	0.32968662941372184	8.563287760672798e-5	0.026519605980639745	0.5369447891805037	2.052287210143671e-5	0.025795118927510196	0.5367008731426594	0.04349514533990245	0.03847248831587883	0.14081475685139944	-0.001000558413897803	0.028529141157626694	0.5286359594414753	-0.06337233774482981	0.05225048759891646	0.07807540913304345	-0.005911475922046186	0.028795824711077327	0.46185437549515374	0.02628083765779239	0.030054242609385474	0.22678903877497905
Chr01N_56873745	0.21222702763627613	-0.006087409883413227	0.0295622246481616	0.5122698987657013	-0.017926321147005066	0.03176306961159132	0.3818312629916901	-0.007268472673414047	0.027873654289791543	0.4923329836609861	0.0041287869414033465	0.029138930939712135	0.5302579741821204	0.02229533937756653	0.0335190764091378	0.3339730461919135	0.01246891702841566	0.031676114426899056	0.4376700064946948	0.03067462844533318	0.03888323370382806	0.2804497710071611	0.001982693561106618	0.028576102645655865	0.5529848145193591
Chr01N_56873911	0.41899326993481656	0.0016611468541211823	0.03132309613045601	0.5667967544455199	0.011460798180002008	0.03081819337719679	0.4584567023464098	0.00863277380193949	0.02924903506423644	0.4857559369849085	0.029947974672711947	0.043646259805264084	0.31902376006957645	-0.009167417893356065	0.031848693591632504	0.4845750843033684	-0.0610963058461874	0.08179541755442489	0.19408092718816228	-0.018396326048968226	0.03591051843525158	0.40170997152668164	0.014333371137236706	0.03286142309571658	0.43472107170584745
Chr01N_56880358	0.23207454475784314	-0.007876956744736974	0.028676400576023678	0.56832147213761	-0.00948892250731228	0.028231114300923687	0.547597732079615	-0.001991622748646916	0.02552994907018499	0.6312810461555691	0.014035110646539025	0.031542114975884133	0.500444336544402	0.057929469191111964	0.09693362059285454	0.2916891887271589	0.005645239322857781	0.028134936451133352	0.5877864311300647	-0.001473496966946472	0.027226375791374283	0.6420518701621831	0.002695122073372172	0.02655807593412442	0.6196577203489402
Chr01N_56892935	0.5107026848534938	-0.01661829296708169	0.040104033806764396	0.38909211753979267	-0.036819395452413646	0.04781417915906467	0.24086908749191083	-0.014072026729550484	0.03529281684804778	0.3950205939127054	0.004600447206946989	0.037968891622499286	0.4998695428625888	0.04790734631341658	0.056771982096319215	0.18887971588034827	0.0013062496350557046	0.039051342233338525	0.5243999360780675	0.06720195733873696	0.0768770336731329	0.1457565510541489	0.008950180933638474	0.036065023906291044	0.4415309056413781
Chr01N_56947501	0.6293754265399885	-0.03409075564540178	0.03413102150096969	0.18388859977513095	-0.03844035563635016	0.032823886848153676	0.14781644514443004	-0.05072512641214729	0.03726093307734523	0.10148453307933614	-0.025649793890134383	0.034392112950742564	0.2524713525451019	0.017274858957232943	0.030988101404318256	0.32623757093368383	0.0074372562587342326	0.03144105614717739	0.4456015349288403	4.4903109087689625e-4	0.030336226994559682	0.5301602227821434	0.024250130931268304	0.03239214545174209	0.26446961750915654
Chr01N_56956794	0.3555314628531123	0.004445044945621831	0.03099972106162588	0.5155944419940951	0.005216431431143494	0.029283669893600855	0.5022964735372392	-0.009303616736920536	0.028916921262028862	0.44416392310148434	0.005364282621399227	0.031211270393859764	0.5046258573366832	-0.021096528592901738	0.03529239666992656	0.3313477905691078	0.0026191110319749946	0.03172593484298324	0.5367708913468029	-0.043521572809529216	0.04791881009107758	0.1971209011785202	0.009299588328238524	0.031088765216978266	0.4586593094209982
Chr01N_56963311	0.4507846884197566	0.020785142306374262	0.030047778757504712	0.3009236041058373	0.024286432413200713	0.029035550288138964	0.25815819553834735	0.04242036218703984	0.034364753508853034	0.14684107974776897	0.01932067465779916	0.030780560896746786	0.3189298682219228	-0.0054800714594978334	0.028738938155855962	0.47820071142514475	-0.01747903899300281	0.03211870187453893	0.35333424865155627	0.005926595909969536	0.028849636913894534	0.47175124329496426	-0.00878769021732782	0.028770282413845223	0.44108433144169823
Chr01N_56975687	0.12455676216667656	0.0037397824087545303	0.027607803532984164	0.5462632957138623	0.002476825569087913	0.027225365494377197	0.5621423339334841	-9.565399052263752e-4	0.026025327546007063	0.590711709235779	0.003313240028542142	0.027571978179059438	0.5507629357988607	0.011950348056889907	0.028938090807001403	0.44272350595509746	-0.0025574989538330005	0.02874473984240759	0.5739836114662906	0.024645105447625375	0.033479986096047486	0.32846429963476925	0.008077561394726113	0.027521120220405336	0.49091917102499916
Chr01N_57001403	0.4400758811088794	-9.450517574658953e-4	0.021925291860419187	0.7491238139453587	-0.008722599589276698	0.02375519964026087	0.6574233502244413	-0.0067952680660923765	0.022052182811208965	0.6752779577227613	-0.0016578779724326918	0.021944596643488166	0.742778078129805	0.1261111628240835	0.1337837259438903	0.17353752923964635	0.002769594182774963	0.022450891426708273	0.7251023296378762	0.004840015005635485	0.022500971581346365	0.7017363872463904	0.008358931884188313	0.02368122933253261	0.6600578102414596
Chr01N_57006806	0.5031491898298907	-0.004199034925762544	0.026552937985596818	0.49177371622511523	-0.012638943405203797	0.026240359866016267	0.37012712084312016	0.006526422817911894	0.024256522836859796	0.44335099708201386	0.014829440988589102	0.026696042222727426	0.33930621233755753	0.028861488332128073	0.027549564199607836	0.19427137567127295	0.005879306783260196	0.027175814219776735	0.45815053380669124	0.044748293846841196	0.031422101968018444	0.12358358684669071	0.008333761199051545	0.025088284702872415	0.4164799646515838
Chr01N_57044712	0.4520898568495011	-0.007134507598646884	0.028483436092317398	0.45650311824876644	0.013569563924472927	0.027622958271314862	0.37305713283253505	0.004976635125176635	0.026009459302217975	0.4814897488847246	0.00567679922321314	0.02864393529980272	0.4820116937537722	-0.026111880480208356	0.030037819271691628	0.2421062368782445	-6.232112268198602e-4	0.02887713929131096	0.5383885035874549	-0.04703613499745669	0.03717878199784947	0.1413237795439939	-0.017984750786953684	0.028153254312476634	0.31867691951447963
Chr01N_57091435	0.44964520936152286	-0.03499879008215043	0.04643593726661101	0.23855613190814873	-0.024507832426124893	0.03591686378636808	0.2902351865422068	-0.0485763698608814	0.05421796917439043	0.16508512470203052	-0.010331848119163104	0.03523504509180638	0.4349718844940976	-5.674905731570983e-4	0.03442994336751583	0.5422523348887758	0.005358410062547373	0.03654357887935822	0.5044178361940703	-0.020282171078561582	0.03940155272718275	0.34855178707877954	-0.004460068080945821	0.033706289220431576	0.5002418738862796
Chr01N_57135980	0.42635895535106516	-0.04625593654143802	0.06706873714973806	0.24467821410378698	-0.022635043212180846	0.04315275456038275	0.3502638373513445	-0.03412680416616953	0.05136847933628697	0.2796719928014768	-0.06186928566170323	0.08467906246023188	0.19709282947538553	-0.006845974481398446	0.04031003278402198	0.48290446194561765	-0.0229020700951794	0.05132233753229145	0.3802100600576588	0.007282769703641318	0.042407244037164435	0.5089691975898127	-0.0022720974058599522	0.03935446858531417	0.5231328960409747
Chr01N_57136941	0.31612202062038974	0.0031545693437845077	0.029968972351365888	0.5707377059800519	-0.01236065776812294	0.029923525985585002	0.4611195233996709	-0.009882935061794385	0.028445993472457257	0.48441941027571855	-0.0018493613207557847	0.02947891629191488	0.5881710133957061	0.007114385790172955	0.029532631166035314	0.5104638849138264	0.003106822243918031	0.03023781515362569	0.5672551087338517	3.0630176831466475e-4	0.029363441755197724	0.5961929379676434	0.05705572122222892	0.08182490902391394	0.2137852070444589
Chr01N_57137147	0.29617052171168473	-0.0015168397918075367	0.023943084849687706	0.6800878483696102	-0.006284627504926736	0.024521220345028273	0.6190311870847984	-0.004412045784564701	0.022906955859075203	0.639245047013163	0.006864872612266887	0.0240931237026131	0.6046837486917608	0.07825749057058988	0.10121245341918175	0.21287888344427258	0.0027215666327061994	0.024122759505387184	0.6562057572544496	0.010106027866300502	0.025176550665518202	0.568124632758941	0.01005934547146462	0.024470187377332912	0.5649165617553058
Chr01N_57190443	0.41906082301888053	-0.014548984172383013	0.031986476934393555	0.3880074317313118	-0.01267997951614545	0.02913835379763439	0.39594831372484374	-0.005737472968945754	0.02755655119560078	0.4745262105938767	0.009356392818980408	0.031006152980616264	0.44593042822497453	0.006762659982741468	0.030367101417713753	0.4708347569039457	-0.007733371446716554	0.032257771908624513	0.47057661599972034	-0.03418559524906833	0.04210129517706654	0.2338361878576194	0.031040899225438408	0.03780078658584389	0.2460697399517347
Chr01N_57214440	0.3338384855411212	-0.010385450699431698	0.030364203877308312	0.5067698745225858	-0.017037820068480362	0.031601119934480205	0.43597892206428146	-0.005637379410754934	0.027114154332399217	0.550724614021608	-0.012641793171883468	0.03329797373624578	0.4918663680236117	0.053744761604546935	0.0740191478662281	0.22158724169526872	0.018245228502524104	0.03504360528952434	0.43043801460215814	0.017557322950918188	0.03301393439457461	0.43206158705990905	0.006749076882620696	0.0279288847817648	0.5360850413563465
Chr01N_57249349	0.24375180467328877	0.0030000663308473994	0.030678572002884277	0.5644552256689152	-0.012004310038016231	0.031847040955187755	0.4701476917915476	-0.0032735413617502084	0.02866198576863038	0.5619355037389171	9.288482423413149e-4	0.0299332041247642	0.5808277954490175	0.036756534402734825	0.056332469110479864	0.2767106752161671	0.004308004181730384	0.030852971125795606	0.5438237068209707	0.02402232714618993	0.03853906437849564	0.3562465412971356	0.01897588903830765	0.03399107251181777	0.3911043276514925
Chr01N_57272147	0.44316127181418835	-0.005751254271401389	0.02981841454046352	0.5800378554727806	-0.020146705661766722	0.03530877866206998	0.44214717515968893	-4.239691080654461e-4	0.027445302462353292	0.6331358542566166	0.015304914556160953	0.03345631660698796	0.48184652541898054	0.07974506772286276	0.09624913921615828	0.16268995518864526	0.0030129968816850895	0.03016706312944538	0.6031650711516774	0.019586499939123786	0.0355678207815375	0.44533836862560683	0.006162048579084521	0.02830393322706417	0.5644837447708206
Chr01N_57273689	0.3170443303492075	0.003878826755236126	0.029270131189156084	0.6198736147971892	-0.010161062930601948	0.0296055760030145	0.5484960267641303	-0.004814511505168671	0.0265924182034221	0.6023476852342565	0.0013570167860519386	0.0282367511363193	0.6427399043837809	0.008914878962598882	0.02965423747036858	0.554127123488482	0.09212630529151802	0.13284688227799402	0.22089548218204053	0.005805364270555866	0.02911728101525974	0.594837503317491	-0.006313020711417256	0.029279440294632558	0.594720668557262
Chr01N_57304529	0.20053730491494676	-0.0016326147049755804	0.029539921951189305	0.5571790880149499	-0.010748508180946907	0.02965042745219628	0.4508960023320271	-0.012213181120968003	0.028807429942975266	0.4296578807205216	-0.002852130325065718	0.029746025544562984	0.5457146817220151	-0.004234403355917828	0.030060620815303207	0.5246536207927368	-0.0015459976705204331	0.030750055898998548	0.5617048583138523	-0.026447488365811775	0.03948478969621669	0.3156444002646902	0.006686670950329141	0.030554326147312735	0.5156713232200456
Chr01N_57331174	0.20204818628718607	0.019740307534833676	0.025930845614070486	0.32432296506153335	0.02970051378580935	0.02836666933344396	0.23148099722979856	0.006734889154791303	0.02187336108706423	0.4773716498967547	0.008682754638783388	0.02445165705059856	0.4558343444137373	-0.006700323455879287	0.025779406874477488	0.4942037498344819	0.005424350780895031	0.025218079051466454	0.5031212971641734	-0.010089722420793907	0.026048308368921518	0.4568414255353752	0.0014291522971956164	0.02355155883808045	0.55892507962394
Chr01N_57350965	0.5912259613936711	0.01474144987331169	0.02847703695788841	0.3779770751157585	0.005931229952186337	0.02581215022545074	0.48146345112986133	0.010856866859735616	0.02598260430767424	0.41523141655596285	0.022386837147917452	0.030875504846397357	0.3039562225694086	-0.0034543633655367426	0.02852484790123634	0.5347173391676677	-0.007483052080573477	0.029990201679038604	0.4821001153774457	-0.0023446601402759668	0.028315991359755814	0.5470258618184554	0.055282023124240826	0.052449285870183306	0.11450779095455532
Chr01N_57369296	2.132636178004916	0.003439179979031766	0.02348390155310623	0.9342257772234229	3.901739076661426e-4	0.017668497234323004	0.951821052147966	-0.0040613263531397315	0.022018448794736047	0.9267597968372714	3.076642313755538e-4	0.019626280857364252	0.9496941160070788	0.001656592832485654	0.01954090799894758	0.940144631825912	-0.0031886211748888907	0.023737306441750376	0.9357144767647473	2.611042833825945e-4	0.01908020551893501	0.949637380617711	0.3836854526004899	0.10517304125576377	0.0034024226565363205
Chr01N_57397641	0.1772396982273001	6.894678187735717e-4	0.028701944324595923	0.5849820131294133	0.00799374147636187	0.028829036404402715	0.49544944854332273	0.0035559200219201577	0.027114829319540967	0.5470467779714575	-0.0034650240151972793	0.028512565936939425	0.5427242380007287	-0.02044263672131073	0.03292528886108577	0.3545774429916879	-0.005752551511201835	0.02949342893114339	0.5161633270121608	-0.03041547393268169	0.03819043815979673	0.28632810951260357	-0.0014787388685781682	0.02808273447042619	0.5650612837788733
Chr01N_57402084	0.44474654186070617	-0.011133399587772345	0.02442603346363827	0.5976449408627345	-0.011557154557885127	0.023733623738381976	0.5881508733860688	-0.006787553912181227	0.02086181109003761	0.6385372424430786	0.004875988539372861	0.02174269992795927	0.667572403494614	0.09332153774578902	0.09347998171177732	0.1458552284934761	0.006646539392407788	0.022754122969941885	0.6469042064016427	0.0053927895094131135	0.021884340146156058	0.6617007525052421	-6.653824975508263e-4	0.02065108920088714	0.7256287025463014
Chr01N_57414819	0.24209694753171637	0.009037808393911776	0.024523761996898392	0.5423682029680073	0.013565347949599505	0.024813891598764074	0.48328697419804983	0.006349350262881128	0.022121796798330953	0.5683849848349545	-0.0030094505546295865	0.02328799495598942	0.6170867616444529	-0.05268313944401257	0.059605992791010656	0.20637402453791964	-0.0019725204185661828	0.023876754111197176	0.6313492353379064	-0.015770804416329633	0.026187104092931332	0.4635210754876147	-0.004877279004174305	0.022832449044918105	0.5896758859788505
Chr01N_57423130	0.15977461850323182	0.018972445110438243	0.03879976731058117	0.4001452089419446	-0.0020388098267923385	0.029455253208057617	0.5774018880518978	0.0032455044160036393	0.028514718989233592	0.5535372768087381	0.00433171736962809	0.030258566692432272	0.5397645614474594	0.017906552967155577	0.03750992529463799	0.40160467982938197	0.009805280538749184	0.03281143667372699	0.4846105973041176	0.018904032878106398	0.03691643119226805	0.39696949674161364	0.006739067609143562	0.029766842152934604	0.5109741870461456
Chr01N_57458903	0.39409867255179537	-0.010534934221141686	0.029376522046641654	0.43023960846683673	-0.03493057687436173	0.03857686829875089	0.2183071183993026	-0.031474439967214746	0.03372475506789339	0.2309531591576035	0.0022313455161956717	0.02989850016065261	0.5514584505522377	-0.0047481162973463595	0.03664202987778755	0.5274207264442179	0.008800488652227666	0.03202881918046295	0.47558899047544223	-0.003145684978332083	0.029456421933508777	0.524197332884484	0.00874475438879181	0.029980179121744045	0.4679310096913481
Chr01N_57474956	0.17811918330338233	0.001998531846410732	0.029589807085532938	0.5620257322839745	6.315902257190772e-4	0.029001373112583093	0.5793818499132362	-0.004223188400259717	0.02813435192034476	0.5425835724525532	0.005777900077670617	0.029875582513617695	0.5173803357058835	0.016576129803317505	0.03352369209335823	0.39857156785362546	0.0018215833983107773	0.030322990034831215	0.5620224836284433	0.028756582268654296	0.04135280178741898	0.3073971201294446	-0.0017113817139875662	0.029418272913166014	0.5778471519680746
Chr01N_57480023	0.6520476683482971	-0.022135246926576823	0.03775287950288313	0.30612095266484496	-0.0030547572821763595	0.031226749861844837	0.4941446970715968	-0.01066894751319888	0.03084344018739437	0.40245779054739783	-0.07021058044841004	0.06794415200502983	0.09691217410805975	-0.009347424345625658	0.033008886987657006	0.40349628343053945	-0.02759197024279233	0.04365230884022197	0.28030010994346743	0.0026464797661487596	0.03419980595835098	0.5145541299589532	-0.011735180054838656	0.032800013532269516	0.3925054011745831
Chr01N_57497860	0.5187169301465767	0.061782853267400795	0.07075472489259563	0.15387359045436227	0.040259965385953306	0.04471113473841078	0.20360434794350812	0.03697410130374322	0.04322010547166872	0.21602790957181173	0.020302344657762903	0.042874567239825925	0.36658003049540366	-0.03928120378950979	0.048994865967567636	0.2191635625602839	-0.009884186991830485	0.03852367184580653	0.44754599117030724	-0.021029545694752905	0.04052007647700538	0.34815442429343624	-0.02001327163461448	0.037514446091029933	0.3438246153723763
Chr01N_57513251	0.43140064220866425	-0.004670737570869251	0.03620732606883866	0.5374019787137672	-0.024645941600273485	0.04220597430861402	0.369676297179942	-0.015026418778149765	0.03605112605588028	0.4381888854632212	0.009741195327576425	0.037161418413883665	0.4900057739794995	0.06633685230146467	0.08351903047910114	0.17392057344429335	0.013455644770695723	0.039452997529267606	0.45849229036227	0.044541583321064754	0.06387640373359184	0.27290560127854735	0.009679137122722536	0.03490963289674544	0.47677314392734294
Chr01N_57528995	0.9491571524668294	0.007454017445392982	0.02802175664804488	0.412473835807721	0.03321483148848112	0.02756034647511866	0.13243620708429976	0.027421489256078915	0.02638677200660341	0.16746913055877327	0.02422580427605955	0.02986276041343916	0.22597358009890134	-0.040633295368869816	0.029443743208776352	0.09611657916802019	-0.027033463447780424	0.030487983667707524	0.20141263435566426	-0.057310366928692985	0.033652114330923334	0.0550218305448702	-0.02179856259737301	0.027132096803997436	0.22937790294530547
Chr01N_57537490	0.907045561049341	0.02544795055757474	0.03840613057714051	0.2651627894801928	0.035954597969658636	0.03642970821439514	0.1666689557693755	0.029559931018034686	0.035021348421723546	0.20723496829833526	0.03254303130585002	0.04427249369849751	0.23167554072263355	-0.048690955978252244	0.04439545074346662	0.11464330170042336	-0.017335304176994328	0.03893943209872907	0.34699074507302063	-0.07936850750897603	0.06530077973956624	0.05883611963286128	-0.026434819363340887	0.036162574293719926	0.24165122998446853
Chr01N_57538067	0.556526516242713	-0.016894473009819874	0.04146888018466923	0.4498891553459444	-0.034949965159797494	0.049754580701737876	0.32934284825426796	-0.03621601472223079	0.051272298736722795	0.32091746347937966	0.019018197317696255	0.04543111972165921	0.4484203111622893	0.027374685090908693	0.0451070495628726	0.3640609993666093	0.09235521482672385	0.12304732597233932	0.17468340809316973	-0.006175271013000437	0.03944698011655322	0.556965880467237	0.02252846937442431	0.04324558131029119	0.4046021374980697
Chr01N_57567484	0.28255482313970787	0.007526777896183171	0.03227221677322015	0.49136083852754786	0.01566557455095968	0.03335627256433615	0.40233100027304025	0.002719358181412393	0.029226887537032026	0.5396583126789305	0.005545458697065064	0.03215216192522378	0.515440722268599	-0.020308650566126484	0.0356954149456966	0.35227491767258234	0.0023664639449650087	0.032483778852009246	0.5508791008559918	-0.041289563210471995	0.05139794251082264	0.22940507864278026	-0.010198125144287523	0.031354719030437524	0.45135801976651624
Chr01N_57572996	0.6320661133086408	-0.032133641883664306	0.041463932920548	0.23118606561256727	-0.033186720271640074	0.03960904679429032	0.2126468665553658	-0.04104613735634029	0.04402760084075565	0.168718836996691	-0.06082946445433765	0.0656830789523888	0.12752188946051035	0.013607990069847241	0.03810766768007208	0.40896258256120555	0.009089179228887473	0.03830961427974874	0.44799261526166995	0.020621419348667284	0.0415116809860916	0.3541888126024372	-0.022497173045130124	0.040103154072109334	0.31869242005982934
Chr01N_57577098	0.15879612711113053	0.0045699584823740355	0.0298830157839454	0.535036695907828	-0.0052813394647155286	0.029667285032162215	0.5366932174185568	0.005905726462437741	0.02859570282616148	0.5169738692558985	-0.0015763238630992205	0.02985835637132311	0.5821505431970135	0.015660989403487275	0.03315256174875978	0.40989098469920016	0.007261026215261607	0.031216777384855548	0.505275277439478	0.026913488083516998	0.04022498543264312	0.3228712489453256	0.007495076390663858	0.02900761431911936	0.4964473189922073
Chr01N_57578330	0.21256896547326468	0.020787386123950962	0.0405363462304016	0.3853767931332154	0.01921176403944021	0.03667346262353037	0.3898360921568934	0.030369980537953704	0.046468168846899624	0.30620956889874945	-0.0034695800235782096	0.03284637916160884	0.5529376150487892	-0.016444801820360837	0.03884696619733675	0.42154808362897545	0.004880775324379702	0.03493382081853456	0.5398676703522329	0.0025832618468120726	0.03295372161328528	0.5594136128635737	-0.01571311922455357	0.0366995669357907	0.4300157148144518
Chr01N_57613716	0.27593582770473807	0.01145514325937231	0.031727178149152574	0.44136218206974287	-6.468133399824014e-4	0.030883350092965178	0.568862900295475	0.031261627991767744	0.04039254596837245	0.261847761558294	0.015874381829890517	0.034192722652604285	0.40111083091002364	0.005781345975944038	0.031123668135719422	0.5057946579555689	0.002619763875362514	0.03151737892767109	0.543211187216643	8.758767911848486e-4	0.030365988557477977	0.560129184091739	-0.010808423551090364	0.031536472706661836	0.45407822134084896
Chr01N_57616726	0.8679845521248887	0.03656391896437615	0.02913590474414783	0.1292216148758557	0.05907948870153872	0.031101470382403466	0.052050105867392005	0.03408623272484475	0.02616159171640896	0.12253642010577746	7.927396500885535e-4	0.02735350307841074	0.511543825980245	-0.03993295710215349	0.029582361013550006	0.11405627561018106	-0.0018054078819889614	0.02828487260441579	0.49851369060439765	-0.018615416084446192	0.028016702040456257	0.28175464646398085	-0.021534199575805758	0.02710256551355067	0.24153425100891135
Chr01N_57678032	0.38447199501858015	0.026782574555776064	0.031055484845037635	0.2558133162250493	0.03599786337663962	0.03277135048282468	0.18589631254766026	0.016211204790499402	0.02639836328275503	0.3386672645056881	0.007454512924440326	0.028064143063122982	0.4589500687058324	-0.021315194888560526	0.030750731485843702	0.309947256268594	-0.008177880060756716	0.02936916703078403	0.4594394975246281	-0.022806086048239173	0.03159770375638085	0.30350051482904516	0.01147181987465374	0.028215745875654882	0.40841514978214327
Chr01N_57697096	0.3562707875317067	0.01969917214708248	0.04311612744431061	0.3905384830278632	0.026740005727294503	0.044441913729439675	0.3296963909497588	0.019620377262611094	0.039559376904741254	0.37730175364835983	0.028418668083799177	0.05279660333829591	0.3448356775544109	-0.03462976965833048	0.053646822339257126	0.2888890049375914	-0.005368260086095872	0.03911225146482971	0.5109297398375444	-0.05302599952244578	0.07328124542450426	0.22279943837825422	-0.0039898790458336815	0.03531305243680124	0.5152157178732534
Chr01N_57697569	0.5066113378799177	-0.05653874884418356	0.056624675745395855	0.13211825361344165	-0.03669100150912882	0.03863143164085974	0.18864202512516604	-0.030643104985060933	0.034692996210012296	0.21798743028965517	-0.019379555845409315	0.03544697934835063	0.3338028086314332	0.011499212677931053	0.03353945946512239	0.41677937383327707	-0.014765288865670311	0.03680640239915431	0.39183072363786975	0.006043191278352693	0.03292760361110554	0.4832033213417384	5.494140983358423e-4	0.03135944053781105	0.5413399845346989
Chr01N_57698795	0.09707288455688952	0.010002959988990262	0.028833181271233254	0.4977182083728104	0.0017468668785324993	0.026802638180988582	0.5940244935567159	0.00465948253066063	0.02613452703991827	0.5570472164362097	0.006325428749109103	0.02761710371810578	0.5385366776873596	0.006216673902840638	0.02838926301354173	0.5353327437878252	0.028599604057716603	0.0627094673964167	0.3775429865226736	0.003035375943236224	0.027524559488269727	0.5784247477327524	4.689204265318081e-4	0.027307497467771193	0.6090554363217957
Chr01N_57707459	0.33856875824312876	0.006117796327909242	0.02649892726457162	0.4742245014761357	-0.004889973484805214	0.02587053689630748	0.49900660495592264	0.004474376798506125	0.024545825304666515	0.4931749415804896	0.007318353848694098	0.02684855384174259	0.4586883501022353	0.01754485571251492	0.02696262457429793	0.32587440741362084	0.006013668117020596	0.02749349092740375	0.4773471779986991	0.041365179938863156	0.03327050537199005	0.16974817965650385	0.008029620133286702	0.025808701613735777	0.444731452021413
Chr01N_57707640	0.421917431771598	0.05221970072329584	0.06759771980560293	0.1950902803883927	0.04571706719969586	0.056529551350925196	0.20506522275466554	0.044796217242234426	0.05539470542566399	0.20384077345843696	0.027262004044078504	0.04843865505712243	0.3225569320285329	-0.014241940604176882	0.0393193115451975	0.4161391094950695	-0.013346654330244602	0.041552496601621726	0.44055994426973644	-0.009408561220664947	0.038891210974549215	0.4740312322320448	0.0028750800668810054	0.03640658658996284	0.5298323578748788
Chr01N_57707812	0.33263226767891385	-0.00534908131533516	0.030159133385355502	0.5023619286949041	-0.019666782148068128	0.03198868707326587	0.34368531319364126	-0.0082288334004648	0.028314303109716162	0.4611451647629853	0.004954290494254028	0.029985963194313466	0.5024472076061057	0.028833256499935147	0.035488700268904085	0.26148736854019367	0.005855420457329542	0.030758594307463395	0.49204832285323596	0.0420743706774077	0.044127396490061	0.19856059139847307	0.007067090559517681	0.028900438781386827	0.47099326105034856
Chr01N_57712417	0.6816503732226082	-0.035686523702522274	0.031604092313703334	0.15729142491929304	-0.03793202788595947	0.029878419413571996	0.1335816604022909	-0.05410553665420863	0.03342846574387313	0.07994163134762078	-0.0059944335894330306	0.028607287597609124	0.44921526448067417	0.019178700518921104	0.02944777724409478	0.2918527372160421	-2.2639382493001647e-4	0.029653282719547154	0.5277472743061042	0.005726906544104666	0.028802603867586533	0.4578337884265566	0.020420752412920615	0.029306895749970044	0.2801928348519743
Chr01N_57712905	1.372749527653845	0.06694206613896958	0.06284329086790692	0.1892086462627439	0.12666956732753243	0.08711712907266424	0.020378120075990033	0.055757655494738496	0.04898434882586954	0.1897747293508067	0.02017123472095402	0.03958124321665941	0.3886223842784554	0.00820489033278527	0.04263705651173878	0.5440112557240984	0.008972487170029091	0.04083203487392865	0.5051282623031391	-0.005120468156198097	0.037472834399670696	0.5388507912300069	-0.012082796424721282	0.03689404912436688	0.46746700902219684
Chr01N_57772359	0.27591252083876033	-0.004898488459025219	0.02679235351466109	0.49941050621139704	-0.009309334758068305	0.026591751481176946	0.4424540987986635	-0.004592252661637339	0.02504413725926681	0.5000448720551662	0.006222293895143027	0.02875795960190955	0.5037204412438215	-0.008291678807266185	0.02677578645705307	0.45001499388645627	-0.0032112065472751535	0.02832306864621045	0.5236005400521582	-0.03375947667969763	0.03329112763565168	0.2210271018913882	-0.010673361076195797	0.026830616935214453	0.4237983910664347
Chr01N_57785270	0.33940999011378187	0.018717203884945247	0.040835370319954156	0.39288664367216514	0.0220031631647287	0.03932920734200466	0.3550535693388492	0.02243141745969742	0.04022075700585946	0.3515082761299644	0.011198650388931707	0.03829892375866659	0.46275012022454987	-0.027657371364118104	0.04494084196128186	0.3159329400135883	-0.020578354684853077	0.044310853519747825	0.3840485645450369	-0.04732133086525949	0.06583534366731737	0.23159324026520178	0.007747253188456937	0.03711583338244822	0.5018697579661575
Chr01N_57797361	0.3913258287249258	0.018344245655637418	0.033130145317560714	0.349747395039649	0.02040082058197165	0.03172767501462114	0.32126464395349	0.038275510211311134	0.04168858833468947	0.19795348574819527	0.025254548122264603	0.03843959864611656	0.29977602150005794	-0.005669957151913019	0.031448822019413555	0.49118267875778177	-0.0216681050002119	0.03892677284523048	0.3483833636731408	-0.006702292200442403	0.032408171168412436	0.4905136206060816	0.011312879371998614	0.03273686757111783	0.42996491763731015
Chr01N_57809722	0.5343372995212959	0.0062891032227399375	0.0328429297758077	0.4977189100406825	-0.018064417316229306	0.03236746520770352	0.35827732953338365	0.0061914194233664895	0.029121418530485055	0.48804319254324363	0.014137296265379722	0.03298511421449481	0.4014105372452268	0.05025087869338301	0.05363063693355722	0.15471751668896977	3.365449425837108e-4	0.03296469486919	0.5472732905706219	0.04384273214506212	0.046645252927419466	0.19758650555416102	-0.01134222911401771	0.03320058204539101	0.44521857414522115
Chr01N_57829226	0.7647747163978156	-0.04196156857533254	0.0397663621009408	0.14362671262665616	-0.05009127502317741	0.03916564597218375	0.10127009566360556	-0.062457974315009795	0.046292382934475046	0.072597850344158	-0.004614331920565134	0.03255927762490763	0.4694411746409781	0.020349046531467928	0.033089572604576414	0.28972428361464303	0.01645641933506633	0.03502159365662557	0.3468020489236203	0.0017844401842819536	0.03243574250515688	0.5042973641767186	0.02266159172892356	0.033437505909655045	0.27448100625884775
Chr01N_57843673	2.6493352569064625	0.2394582653260543	0.08674311422300643	0.002660294871394501	0.1987807716509283	0.07161694883841448	0.0027135881538584835	0.2795372374223812	0.07938040736972025	0.0011345702581553392	0.13724068056245475	0.08092574179405367	0.0403393190658612	0.0018670166175260936	0.07288005095723665	0.4998009382874755	-0.08023569001320312	0.08068416656808307	0.15738504824580257	0.02932114315675316	0.07364799940201393	0.3480867016576016	-0.1073113766338728	0.07143962054316046	0.06275635630700838
Chr01N_57910203	0.3792910235251942	-0.018691066175020275	0.03325733527196562	0.3464137699548959	-0.010717485216102406	0.029322350846564538	0.421720201160248	-0.015951522155599616	0.029556682674089497	0.35848365672069693	0.004299456776148041	0.031230455435731976	0.5169647090745276	-0.007889647047406566	0.030575497037475235	0.45778686303936633	0.009977928928710838	0.03320084425829099	0.454387839212973	-0.041528439856247365	0.04543935010078252	0.19379908224176157	-0.008411644226526054	0.030105834010689097	0.45279401393316043
Chr01N_57913061	0.2245001014661712	0.009896407149548448	0.032300311673795476	0.47456498013855125	0.00853305990914962	0.03010293377616079	0.4826142384338028	0.01020723338680341	0.03009673025136655	0.4627736073971684	1.4571621896193113e-4	0.030503552577776708	0.5821968600354757	-0.01237824771987906	0.03228533487909583	0.43601814430935826	0.01701975839948431	0.038216234234451196	0.41331567833603367	-0.03126442709313864	0.044093338854176656	0.29206868335633873	-0.014059365165994857	0.03237411187645203	0.42354386639976627
Chr01N_57955401	0.3486721770002439	0.024346928584836208	0.035227964615562726	0.30311598759357133	0.027269106047559815	0.03455929232979587	0.2718082651954953	0.03833073416149142	0.04102753198289775	0.20326939504393093	0.023167588831208914	0.03684586427761542	0.3185341836674416	-0.0032181118476986067	0.03167003282260237	0.5199277261355782	-0.014397076740950835	0.035227601068749795	0.4166467398869492	-0.003812480980816287	0.03134728363793539	0.5265578804842024	-0.0015005110563794115	0.030525465790573605	0.5488752198416109
Chr01N_57978739	0.3535945279578021	0.024371861621711368	0.03147898291104876	0.2913006146018812	0.03956260867110076	0.03734581363243573	0.1890696515554487	0.019064879053212063	0.027861586061748687	0.32433111501710776	0.010346251108505088	0.02922233953849444	0.4359772570384849	-0.027215069962499935	0.03358759728141945	0.2741216265869645	-0.015212365923770486	0.031096738608564024	0.39072254626830394	-0.012620088695949673	0.029801053628407306	0.4155283954596748	-0.001850896171815336	0.02786018485176056	0.5424776643823861
Chr01N_58021688	0.8560487284481433	-0.04380055537437471	0.04392852341316354	0.1434418222727103	-0.034909201679310053	0.03518162387543114	0.1656449838987315	-0.05304155305755117	0.043853573439287905	0.09064733667015157	-0.07000909240447921	0.06368570549039332	0.07778363204133565	0.009913083580638065	0.033896478644760746	0.40362597020645824	0.029984592066579278	0.04240407661127244	0.24788437762885318	0.009588706554570517	0.03478854477303492	0.4174744470139924	0.011120988859733906	0.03312646410168144	0.3942040095042226
Chr01N_58023244	0.9191198942304023	-0.037199089849887325	0.02984261502321169	0.12173037527946251	-0.055108984248093726	0.03106818357078121	0.05280480233006701	-0.036088545665193775	0.026785038177809636	0.10770546794489166	-0.03151423377631651	0.03048299048712013	0.16235110979091616	0.02546573105325034	0.028725638586376338	0.2069882088861847	0.035429370099066486	0.032443689295303835	0.15305130078531035	0.009381712372574869	0.0282677479105969	0.39252131239081856	0.002728583712381405	0.026711796335473586	0.47921026356058755
Chr01N_58056082	0.8582836915817074	0.062174299066920714	0.055740810896459964	0.08899481582009183	0.06866765894301606	0.05501064912142563	0.06793131938679237	0.06220289649716091	0.05022710579925836	0.07476522779001614	0.031432268000329874	0.044730860960089554	0.23851412738482314	-0.0332545616171901	0.0402618813849467	0.20883439770805456	-0.023979119082310027	0.040969705867816265	0.29426427650813203	-0.016833438820544017	0.0377659360159817	0.3517057016013958	-0.0022006627506208462	0.0349141236219847	0.4841286456346703
Chr01N_58064715	0.47495246311163564	0.015478943896537135	0.03850492949911481	0.4393656339240395	0.010267725057193793	0.03514011193418616	0.48785461308794353	0.0011438906648944783	0.031149669973075653	0.5729935614224301	0.02199923746875549	0.0419425256375574	0.3841748244165807	0.005934287999169588	0.03384864099820831	0.51258472887637	-0.01974238430270587	0.04453149451257402	0.4289076147873472	-0.0013153724652380581	0.03469947613253959	0.5882378316776317	0.07148290005950797	0.09045102255097463	0.16210997152212903
Chr01N_58104526	0.18875871546708975	-0.0073580804327006	0.02939623958860976	0.49953232027516214	-0.01240931692835542	0.029355077755751958	0.4384674079124029	-0.01432679887132278	0.029437290457410573	0.4130681132473668	-0.0048521943633195825	0.02903954452442074	0.5302084980127169	0.012168132215590568	0.03060198916110925	0.43550362616568383	0.0022636435391074016	0.02954101531803709	0.5582280318888831	0.030742220771175513	0.03937349028546248	0.2871121377831769	0.002370843121879335	0.028249113117239648	0.5549398796150214
Chr01N_58168025	0.47192144265387614	0.023375218531069972	0.032478899674435714	0.28551086886009847	0.03427198362818761	0.0341048275490951	0.1978138524071657	0.0454944828760771	0.039657425193352226	0.14395701044989279	0.0164849350879663	0.03237753343507143	0.3569839478491167	-0.017761747613353647	0.03195106678262903	0.3416923522898364	-0.015646663459459153	0.03327433922075459	0.37568789492940646	-0.017907569956282017	0.03342812181380789	0.3520664704525789	-0.003177302722571039	0.02935778971197771	0.5072622699797463
Chr01N_58187370	0.13567036889573073	0.00264139810724085	0.026651053391926194	0.5570896838296411	-0.005510002674518743	0.026294118839904533	0.5257519565022795	-0.004045888436106329	0.02520210344845856	0.5427372727074191	0.0013102791081227693	0.026668683141099967	0.5737324579512719	0.012768074552093113	0.027638419253479134	0.4239885461785255	0.0014173339622506797	0.02730636416142916	0.5722083781096364	0.028738667507583707	0.032294638611766346	0.2877943292453537	0.010162457370673773	0.026647078768315766	0.4586229671299549
Chr01N_58205202	0.17304510144409577	0.008221118312085302	0.028809211023307843	0.5160232536972091	0.006489337413143914	0.027514105058242932	0.5335821452856813	0.0019863099760745605	0.02613440270577643	0.5875123607831462	0.005418332725456794	0.02828908710163153	0.5478203292196289	-0.012298921077170127	0.03888446581071383	0.4938315416283551	-0.0017726667447697385	0.029120592393393794	0.5983021150151503	-0.0026680967072197173	0.02849718504311018	0.5907717128909578	0.031205579587245992	0.060213040695230056	0.3480804332860433
Chr01N_58209253	0.11081463710788972	0.001603254750130875	0.025114866785240025	0.6234343908474005	0.006745158665784205	0.02504654651031404	0.5553096111337881	0.00353105853220301	0.02377843309088405	0.5950583581344768	-0.002702770398494314	0.025039150367139586	0.6033462584619492	-0.007941456012718623	0.025797173914911337	0.5313060084284134	-0.04372612958227781	0.07462425730304532	0.31054006198699047	-8.540744560062394e-4	0.02509361019610107	0.6277851771158041	2.0640433312331253e-4	0.02476309999901175	0.641270392216323
Chr01N_58221637	0.27352714088069907	-0.0044570510780269626	0.029852067965377063	0.5105085470686325	-0.013751168777751007	0.030533175093522217	0.40596606565039606	-0.014418782402916703	0.029609947747508775	0.3932754855955126	-0.03756064708463386	0.04645590488439555	0.23432735403394833	-0.00388536447635462	0.030072883192003744	0.5169974218397688	9.863744584413681e-4	0.0314441553222977	0.5691473330154557	0.00990208206849113	0.03279613530482249	0.47285349109429675	-0.006475758638836188	0.029868019345653092	0.49036945808628907
Chr01N_58290077	1.077124188979658	0.0012450702094206584	0.04463664408806668	0.4866595901634967	0.0491235947609696	0.0471650226338181	0.15262215417119174	0.041483148744757364	0.0445036549296314	0.18251624578786033	0.03196705131551135	0.05261497461534405	0.30207484283141645	-0.0821650234510955	0.06916264440528531	0.07996232124242297	-0.09710013081634426	0.08877565560719208	0.07566683998723245	-0.06724689337738671	0.06412977863073584	0.12193833839252288	-0.05017481445618439	0.0510726350719332	0.1553704473156149
Chr01N_58298812	0.6778069881880446	0.055245916202123255	0.03799607597056908	0.08855673401224023	0.04173970134064585	0.030889440589417304	0.1154738521973965	0.0324814185233272	0.02816902927146725	0.1563806520121036	0.004723950481331636	0.028634810516021496	0.4669138164585084	-0.02209654602464677	0.029608212215159208	0.2614861106951798	-0.00860026042652973	0.029807393678583434	0.4232143465695929	0.01211999420746881	0.029218668402262688	0.3747574015275247	-0.010442123603693433	0.02793868586695428	0.39213996316550026
Chr01N_58300304	0.2226394788902515	0.02117191659082102	0.03478226620573774	0.3594665009477704	0.034122912598462125	0.044912875086403146	0.2679849523664861	0.02102910027412094	0.03235819317836433	0.3487338998675128	-3.319613791150092e-4	0.02973925978518846	0.5841457165093378	-0.0223364466493602	0.03641718856576169	0.35288186092207663	-0.004594691277796082	0.0309426281481784	0.5334412661527203	-0.007483173184527709	0.030830176419480118	0.5020994586450298	-0.010763445322405987	0.030905521891558815	0.46301291854243165
Chr01N_58361247	0.986914192752672	0.04111810578032035	0.04966161643756906	0.22128199850412678	0.11177026067856065	0.09347294645811956	0.04838606758419431	0.05735334082539114	0.052517017204141626	0.14191588857046622	0.02480170712576562	0.0499968019102712	0.3609040694762623	-0.05771171423907196	0.05727410890314833	0.15799033413869457	-0.04104640853245965	0.05604468730890296	0.2527770066989834	-0.024382801780628932	0.045194707352684986	0.333577761769943	-0.04570723498045477	0.05188751204348584	0.2042309302794515
Chr01N_58381517	0.21003013415082078	0.005831844907135761	0.024365655118131022	0.6251900288327976	0.007523250509219251	0.024064375782312495	0.6016660883760558	0.006539114267766836	0.023083631086114654	0.6122825170607376	7.543059015091639e-4	0.023512247236103203	0.6884693774971811	0.060543385816549965	0.10739579346443871	0.3806003946025541	0.001615082434879208	0.024264585443761633	0.6771769093694717	-0.0020169109507678245	0.023751181537450428	0.6745839359820394	-0.009216669406212161	0.02600541717348715	0.5891884812078219
Chr01N_58388332	0.3019169761318438	-2.7671055440500514e-4	0.026504579657291614	0.6174944373498543	0.005153749882454256	0.026460285574767317	0.5639782423513258	0.0024753091805848745	0.025519389504609816	0.5961229533945986	-0.0024470528337361577	0.02648816144234976	0.58844422767859506	-0.008854743321449862	0.026712763091348343	0.502551356528903	-0.006082660170398534	0.02788858536711215	0.5463095897287341	-0.006966464397483073	0.026668221621406082	0.5317713249744155	-0.06078667163053734	0.08558283618824951	0.2085596461709076
Chr01N_58412459	0.37390290829603823	-0.01803818084692257	0.02944422733606913	0.34542578596080475	-0.04136244327191127	0.038085810348357306	0.17616407246289767	-0.02143975171299266	0.028027757989175534	0.29745558344035006	0.001641797636301054	0.02797896253328588	0.5435711039465264	0.02368177539520996	0.0307699760005998	0.2902589738932571	0.010828219327726717	0.02942177957949179	0.4306656501778623	0.022927715089882936	0.03104110832688422	0.30289906469656513	0.01541727502736159	0.028411024458564672	0.36986267323313654
Chr01N_58422410	0.15959731172519057	0.02251199255963565	0.03336422439413208	0.34470199438454024	0.02507688995803968	0.035073238192972325	0.3194479345816955	0.013884173663200898	0.027872537364617447	0.41647147868188555	0.006264632779599519	0.028462947765134503	0.5116466638089547	-0.00904078306911159	0.030539447747704136	0.48806896192092264	0.007061544100329412	0.03048931797989841	0.5066965089848419	-0.005037553202374461	0.029305553133766562	0.5400304924612922	-0.0021641610534630946	0.028429428385776515	0.5725186858528764
Chr01N_58424692	0.42749032677689824	-0.017185531286948545	0.035186255859888625	0.3680788948056799	-0.016809275163460938	0.03322797162983786	0.3640038698944015	-0.011538176356920817	0.030237205689427282	0.4117225924555472	-0.05248649338963737	0.05917553253558234	0.16646131789648977	0.0010202067222583348	0.03202939664825479	0.5434148436545483	-0.0016988594144655474	0.033694625938049616	0.5328435820464663	0.02499935615823917	0.04001472388666761	0.316453872429513	2.46003739895428e-4	0.03126470378981289	0.5528339651670048
Chr01N_58440784	0.48861287478761173	-0.011912846837186655	0.030416484167782115	0.39885543172471705	-0.011913929365221456	0.028381970643136044	0.3905975439280176	-0.017502404207322023	0.028805845804732888	0.3235446725411877	-0.05397943400761818	0.049605123762349594	0.133214015461102	0.002789541418522726	0.029565012434029616	0.5152128773119486	0.023562405248735308	0.03607796785896394	0.3019981185276559	0.009743682262263334	0.030823979844675164	0.43316296106242647	-0.006188406876295754	0.02886498736525275	0.46615655450057725
Chr01N_58449217	0.2917397436070484	0.03673295799790453	0.03503704188706851	0.20784765217175638	0.01573593514217317	0.026490640291972112	0.35938519828294535	0.019396166457932372	0.02673536062010261	0.31538010459664173	0.021654772278928043	0.029599376899881374	0.30998349634599554	5.498302197059205e-4	0.027279466286880726	0.5595272059589974	-0.00263109405690958	0.028055716696553434	0.5414187654559395	-0.005130879952103397	0.027324167637971346	0.5074861113036921	0.0034617112098350245	0.026181696690330446	0.519536774647409
Chr01N_58485630	0.41280477202547644	0.01289694548290231	0.029838767796638493	0.4276653453630924	0.022861599808351007	0.030881144397950658	0.3219439632510098	0.018123296260500518	0.028799853836333336	0.3600506809892604	-0.0011577408659792729	0.028509717246451342	0.5653092695969695	-0.014724021719649141	0.029331797931006008	0.39703986390698576	6.373839402572371e-4	0.029328486848509607	0.5763693567414307	-0.002528947494599229	0.028568372162380742	0.5469266837656911	-0.05404537870505036	0.06234317009549055	0.166139344720447
Chr01N_58494739	0.6502340968614503	-0.0348154783719721	0.03724829189443969	0.18619802209910963	-0.03391517413082633	0.03394067773948669	0.1756401238558497	-0.03422877893220442	0.0326912132866294	0.16661933841632692	0.005238447500391859	0.031797452364209236	0.47578771219485594	0.005452942866483868	0.03093461248229064	0.46177276857272626	-3.426776937705375e-4	0.03263771789346115	0.5310554794772955	-0.0399813124683573	0.04281097652505756	0.1661481836756885	0.0221648430180513	0.033441415198947985	0.2898409917734433
Chr01N_58495381	0.5411715354388795	-0.023011427012153418	0.04098720991688756	0.32362104961960136	-0.01740564452867423	0.035678461031212735	0.35706741945744225	-0.02643288712166728	0.03793360034749775	0.2744883337990598	-0.015941388992823637	0.039631792650990254	0.3900543614611781	-0.020169994111416137	0.04183328749226084	0.3580470813589518	0.022460799552663998	0.04511672054038592	0.35655783692278087	-0.05920883801875463	0.06782407403121289	0.15362179655072283	0.012974742380120316	0.03722474796076549	0.42261333600335954
Chr01N_58515980	0.37075754631237307	-0.006825668284648699	0.03457803991317019	0.5719685128230201	-0.0032447049174612	0.03111456559247646	0.598030442022389	-0.003596540860925806	0.03031646089274435	0.5928948767664561	0.006722026789588539	0.03428500929999049	0.5698125029117581	-0.005817239236031986	0.03514881633014748	0.5865436917337	-0.017081254839676218	0.04290377962255214	0.49219314293748495	-0.01668473403064729	0.04225949854324209	0.4956723226973685	0.08777238568763213	0.1269949738509077	0.21914102954996006
Chr01N_58524547	0.2011141031029073	-0.010859828466750675	0.027700515190280918	0.5212966006669533	-0.0062577719767351984	0.025295444578378658	0.5713632773089065	-0.0046114043611678954	0.024188620732893833	0.5897223536483018	-0.007821550271201875	0.026958463668064092	0.5563845027339057	0.04482386704250502	0.07323762602382454	0.303454125656919	0.003036713326005355	0.026330312208302363	0.6113883872020769	0.013263879477932719	0.028562877298052843	0.4952469301038839	-0.005434584046234096	0.025965492018630392	0.5840625772497252
Chr01N_58544278	0.657291698525942	0.05580872239624801	0.06978613228701498	0.21378566856194264	0.10224280224727109	0.10831767409045004	0.10524274438752076	0.06709027070369403	0.07437075300082512	0.16863557623241654	0.002889490290047189	0.04647148871260516	0.5297717859370903	-0.05339547738704391	0.06765574783637543	0.22731177099165334	0.002066303982871215	0.04904526253410234	0.5493968010182579	-0.014132729346029587	0.04747420002723607	0.44053022683919063	-0.033474737860116344	0.05332065919631198	0.3087972240557859
Chr01N_58559495	0.4125711526977808	0.01813683695417958	0.038025778414735166	0.3950142428370196	0.0012930757455899508	0.030271265306783368	0.5645994299959421	-0.005622711802064694	0.029480539623658465	0.5112592754837191	0.005492376630512208	0.03191286808939911	0.5089283004612953	0.008417224664784359	0.03167853816219069	0.4714885738918123	-0.012801641387558396	0.03646521500648625	0.45421018590121376	0.005837281507156099	0.03175473891612767	0.5048366977677534	0.05645310910072749	0.06947430205173137	0.1751017606237107
Chr01N_58604082	0.2790365244187476	0.0018155563910263316	0.029794118220437538	0.5551833639180455	0.00254052012735957	0.02829739581200289	0.5423874817541848	-0.0015552277613724251	0.027388868315365814	0.5515029977112322	-0.04107535239865564	0.047205691248297044	0.21658062015448543	-0.007416761877838211	0.029604271505768803	0.472021305347047	-1.4910244672676988e-4	0.03065751408742215	0.5663323207014954	0.009010958499879604	0.031204398197887645	0.4733300977549971	-0.008812273221497365	0.0294246938634396	0.4612526431908205
Chr01N_58608967	0.41579505970618524	0.006005985003955907	0.021411402297964496	0.6718865061058585	0.001419799137873718	0.019681516626179698	0.7299834624724023	0.006407440166642577	0.0198021382825526	0.6581454681993867	0.0014572324357096204	0.020290004202541664	0.7319918547880717	-0.08710920859829877	0.09041856691099809	0.17527601369893586	-0.005991023051933616	0.021651565381824143	0.6700203271224908	-0.004869682356793893	0.020759156205051327	0.6837375464498969	0.005035599071806422	0.02054990803073097	0.6821206774028847
Chr01N_58677453	0.4803989501817888	0.015218880454144134	0.03176147467019802	0.3917352774901318	0.0254279694273816	0.03300069216818933	0.2877263723871236	0.01961829129485145	0.029875861648166715	0.3316342612110311	0.01663214417802029	0.03392610273128962	0.38563932058496986	-0.007925201045558107	0.030201241408820294	0.4616343498029307	0.006205982116136476	0.03170852014057419	0.49824932750721324	-0.0042881540466838605	0.030126512677133857	0.5130341120119628	-0.053801013587982734	0.05891608705220564	0.1567507572467267
Chr01N_58693419	0.09978273686725087	0.0067353355699164685	0.028786329663664144	0.5429882009179217	0.007191941226631116	0.028264169874272445	0.537036107605263	0.010496819771898544	0.028581765626937948	0.4959318721660883	0.009836319573223373	0.03014839259065313	0.5100743277233655	-0.001142614900002814	0.029872715220555762	0.5946000079648581	-0.025935709674361172	0.06521224356434117	0.4155926835368562	-0.0027871470551064496	0.028086972858052166	0.5872636333721879	-0.005253470588484076	0.028104735525998792	0.5573082592701324
Chr01N_58763219	0.43629236908666014	0.014331817708670308	0.029953668928600404	0.4024163668663969	0.032351429016249954	0.0343768368231124	0.2457503893400383	0.024125891771804745	0.030160935267205778	0.29461436145771125	-0.005567162033431969	0.029318488039546054	0.508522403969741	-0.01780071063780854	0.030282096666077226	0.3605824183889491	-0.049322579073010846	0.06119229815095377	0.1879486961651038	-0.0021210741150707465	0.028855533456567967	0.5490281662100296	-8.396445982022142e-4	0.028058686083416016	0.5620360396275471
Chr01N_58770494	0.2133196202520552	-0.0012593764661680581	0.02765584230330262	0.6158927886621701	-0.0023360166757388705	0.027103237861542326	0.6011529310289816	-0.003278664217817645	0.02642472586086332	0.5886443276067558	2.5346658464231437e-4	0.027533005118633075	0.6183081990098434	0.006170027481386528	0.028081476738422786	0.5412328272852851	-0.0038512495741518495	0.028970101195799628	0.5872301500855803	0.008466261140895819	0.02834851299962652	0.5214640018659453	0.05425771915189891	0.09347469053900048	0.2711621604801999
Chr01N_58797260	0.12057029507196326	0.01093715594686798	0.028980524241438654	0.4824283776167878	0.002528021352177396	0.026841191305026643	0.5796784342929645	0.005724389284104254	0.026359626164270678	0.539112516134514	0.0050498882700138435	0.02755128219699116	0.548903806428839	0.002595794562210516	0.028735001642182175	0.5682484257736187	0.026399200200580886	0.060920456946718965	0.3900978682038529	0.005063578026941078	0.027753470120075088	0.548821681538427	0.010784126275145758	0.02931326159936541	0.48339985851746636
Chr01N_58806331	0.2531536552429314	0.014673158152635717	0.030549694411061007	0.402524484168039	0.025118827804837845	0.03273298113807538	0.3012812894069252	0.03308745662921303	0.036476315648942985	0.24174452221960793	0.003784443481937304	0.02920135783288272	0.5282882948843415	-0.0147163545939241	0.031477298921650354	0.40434531159091514	-0.005507642997773889	0.030388469528757404	0.5130413280638004	-0.012082941547060931	0.03132589655904647	0.4402347884627057	-0.007397428683221273	0.02939275573387895	0.48773738709020775
Chr01N_58847409	0.715056942589228	0.010326764303391342	0.02778184276905028	0.5962791588916112	0.009390774958680941	0.02683210181126631	0.608560797516186	0.016348113262219244	0.030671515543282447	0.5394794230024561	0.014381025393435531	0.03018170817134731	0.5586572253315518	0.11669467543366466	0.11512007705772517	0.11407530488315176	0.018019309956885214	0.035470569961568756	0.5390746573470817	0.011015267868719252	0.027864879091193992	0.5884360837336864	4.229921938721649e-5	0.026724139870670946	0.7009479045683205
Chr01N_58850741	0.23199619097381738	-0.015815196040589164	0.02879911459241313	0.3851947617221858	-0.0300035704613317	0.034493545989976844	0.25849539203902716	-0.02400648246005459	0.029231069199648088	0.295577649135329	-0.011547863845432053	0.028549649807108276	0.4331855973533979	0.006272480500147795	0.02922335216075357	0.5027747380289325	-0.0012818888569854972	0.028881535911600902	0.560645446454664	-1.903045167099805e-4	0.028238321972754585	0.574073082545093	0.013291629822851859	0.02966313688259827	0.4270227138304793
Chr01N_58892087	0.9546804584880709	-0.002035459949090594	0.033365087316238384	0.4840173317964297	0.0036517359221787085	0.030479744387902803	0.4717609352549424	-0.015873780663294212	0.030607558728487326	0.3201051503504375	-0.08330629454652533	0.06563844894636024	0.046718803141941545	-0.03198410805890083	0.03569937634015145	0.1826843816078192	6.036461801082303e-4	0.03521745964254927	0.5149251176283626	-0.027842308169615755	0.03713511078092357	0.23118727574152276	0.005880775901836002	0.03194586256245254	0.4593229269240364
Chr01N_58902278	0.46025163263092744	0.03497372697294891	0.041605067630884944	0.21725834844368092	0.041914543309958384	0.04378421869554211	0.1741380466033797	0.04284690195090394	0.043717245917321346	0.1664112284718789	0.019297045010843252	0.03602139311284539	0.34016460236880885	-0.005374060791024952	0.03412648238132873	0.489862448106297	0.0050558824410220134	0.03457312226510987	0.49301249439162204	0.0032494820747422494	0.033060662082265414	0.5073397414438621	-0.007290029209328721	0.03403107902733291	0.477991026103474
Chr01N_58917491	0.3501715606847127	0.003912802357237639	0.02215893268623031	0.6372049048419148	0.009032575604128124	0.022928379422819847	0.5646109202956187	0.007951193432490901	0.02130722529282767	0.5733765474089358	-0.001035980583808602	0.021470620036909985	0.670611146707301	-0.0642128890906931	0.063250655358895	0.15740097035406397	-0.007310660841496444	0.022637036292338847	0.5850750058506248	-0.012647826644271309	0.02358097999572568	0.5184642076007229	-0.01214563877562911	0.02254750308784343	0.5173209917544246
Chr01N_58918369	0.6587456604262728	0.07398953906381461	0.08238455451813734	0.14525378217777454	0.06258393363009249	0.06519995492592774	0.14823555150929155	0.08847149787948133	0.08956403890445672	0.10716685530330872	0.04041130489606514	0.061783919862493604	0.27164811355285	-0.02680898095323946	0.04869882366187636	0.311809410585561	-0.01925341263382257	0.05137132470565451	0.39122320289312085	-0.044144286400381254	0.06355577398586217	0.25777811821185215	-0.013846502484331656	0.044122672294554355	0.4085734786040697
Chr01N_58925032	0.23376904519274738	-0.023675110442824797	0.03369168137017625	0.32369560967883704	-0.03220586372710357	0.037138373087341865	0.25800945633786143	-0.02212935021640848	0.03075002612506191	0.32317301989918124	0.0049521850971119665	0.02944767896380485	0.5245174854108954	0.016906308730755965	0.032124634246170375	0.3876940358014177	0.011353135503409105	0.03147052563769022	0.45294307736230377	-8.973060418841951e-4	0.029219223590642517	0.5675786597253984	0.003023861688412481	0.02869718904398893	0.544350102980177
Chr01N_58940460	0.45872472826022315	0.002169589706747242	0.026295866266208546	0.6618383793790199	-0.009410566870672701	0.026383236016989997	0.5743164139161823	-0.0020476505850330943	0.02372875473286439	0.6594562756348508	-0.0014042443626833899	0.026009174585021354	0.6754224970973596	0.08856749154778726	0.09996852286643666	0.15704179853927286	0.007272836359856732	0.02721834876343915	0.5978901011081676	0.02335847703708965	0.036790865424979516	0.4590596718972376	-4.4910910366556815e-4	0.02531188361655982	0.683807002229244
Chr01N_58979673	0.288147547552588	-0.0024917101910492926	0.027468232864517023	0.540970021382464	-0.002698427167419	0.02579428374566881	0.535005047331287	-1.777682243783966e-5	0.02499496792964533	0.5713024655518864	0.040574866014003036	0.0390028113651341	0.20023371813106142	0.00158536458328554	0.027382486260274407	0.541148202945901	0.001966640319371044	0.028340817040230518	0.5443987329584218	-0.00787552108840189	0.027998586463685693	0.4722819198135314	-0.0032085930154022303	0.02677150230239297	0.5306013166875213
Chr01N_58990496	0.15738498214905294	-0.002444582725812419	0.02937082001975307	0.5618099496149498	-0.003565673884910693	0.0283179544479114	0.5479266096119044	-0.00554666730690007	0.027771326661888564	0.5229345375275742	-0.030739943522130816	0.04435424432437569	0.3034391592934971	0.0025306524050826814	0.030426496911313213	0.5648817654452312	0.0024217823702345122	0.030366618176135094	0.5676963594149196	0.007929867227070463	0.030786185185779153	0.5061401471004212	0.0016381949449118924	0.02876544329923343	0.576271751005842
Chr01N_58992656	0.40445375258996824	-0.007921751191135735	0.03595518907111632	0.47071319034740267	-0.027184069077972724	0.041399382156124466	0.3029419711702478	-0.02111223471879932	0.03788867036758558	0.34530941904523593	-0.009335132314112411	0.03726967315810597	0.46818917605526034	0.02729444659807437	0.042576318864166254	0.30176021223503413	0.0031377618141092173	0.03692414672719143	0.5214155342488377	0.05890728765257532	0.07221447549193401	0.17777804381329337	0.00326526200440747	0.033226582413579356	0.5112613997942179
Chr01N_58996035	0.4217104970137266	0.0026776303155085952	0.029608173750415558	0.5828925663623334	-0.009392969443365637	0.030084518751924912	0.508674361010337	0.010863618206306852	0.029417956177074423	0.4857089245234318	0.0027029418817469276	0.029931609540768647	0.5841132104757362	-3.6709020206598855e-4	0.029422016479555103	0.6089697994103573	0.07008803100903098	0.09096596691391272	0.1866400089117935	-0.0024279304800168483	0.029489583075370026	0.5852472787010965	-0.02202149272312473	0.03574677464104299	0.3887971619574815
Chr01N_59009658	0.32441328413957937	-0.004400462511933858	0.027667807663740142	0.5927127320317518	-0.005668827206846825	0.026800164959778938	0.5735702145175051	-0.00784513021115458	0.02662760738971957	0.5460323427014946	0.004550712640013836	0.027365385475385116	0.5841911536716975	0.004516266899712842	0.027517861262471115	0.5757274188399035	-0.0031333239517044487	0.028348322842743464	0.6094899936763453	9.166703326484463e-4	0.027248353707500752	0.6257972003701846	0.07634047114727405	0.10762875161475953	0.20497433922955155
Chr01N_59039585	0.4680398862783887	7.829405475240528e-4	0.029983151361795166	0.5764252894317528	0.015253230710615533	0.03101892945722156	0.4100404383480224	0.015020986244347142	0.030364361960343356	0.4086812895883301	-0.0024737628266819495	0.02990786870191076	0.5486203146218183	-0.011803178204994533	0.030296180398417086	0.4250656084531028	-0.015329433284176214	0.03481535449244745	0.41639714129336713	-0.017024953410116703	0.03209795189889235	0.38779491288409673	-0.05812819331507882	0.06932310369031681	0.15831966016859367
Chr01N_59045634	0.7091440256061613	0.0016576089554250395	0.021615956416154724	0.6982744736111943	0.00884116600442775	0.022744310489928088	0.6003523780576048	0.0033316668674079368	0.01983325641612803	0.6703119255828482	-0.0111857625901427	0.02346792911278846	0.5717225961384151	-0.09659873360608408	0.07732277580042586	0.07351438128591559	-0.007525182971788514	0.022664364059580038	0.6163499914278914	-0.017991592308882448	0.027031930737297174	0.5098105868707024	-0.0025654515923929054	0.02051396954906369	0.6779036102266769
Chr01N_59050176	0.1490170366025054	0.0025745806018649363	0.025294989644849688	0.6368376050622324	-9.770460781259433e-4	0.025025947963061505	0.6645436857953063	-1.0555105250927737e-4	0.02390021545710464	0.6710249641634789	0.006229468632949532	0.025432638621096345	0.5916108095405735	0.0548298259166944	0.0991487584825806	0.33339161868512546	0.003837288816920776	0.025801733354231946	0.6206456892250323	0.006525261955074731	0.02572183528954468	0.5892367864921703	0.0038102378365445708	0.025026816228003367	0.6204654022801234
Chr01N_59061389	0.6005711537529611	-0.010702836656502412	0.02631740111761806	0.4925041199809177	-0.02169657943746885	0.02831607814828996	0.37591002636427195	-0.015449799283685842	0.02532362929660844	0.4249225240711124	0.013359749470723756	0.026394426375987445	0.4567342800829712	0.07147092261950816	0.06341343554786691	0.0965517638989619	0.005868380932096259	0.025795520848369623	0.5493252727624751	0.022365483726321893	0.029014547656255878	0.37105431971798575	0.012375024811008007	0.025150401290594468	0.46165269696421707
Chr01N_59098647	0.9853572746183357	0.0050039265796258565	0.03754763518200329	0.6694625791227558	0.02180804256417651	0.045212316560308705	0.5639918480580197	0.0019418710462088952	0.03229487011690002	0.6970057887528234	0.01348451919326006	0.041587475568469215	0.6150384122292252	-0.017856953401372687	0.044527563626274476	0.5967225157518041	-0.022622716620381927	0.049575716794495274	0.5702373911461925	-0.03448775326903673	0.06048354339320502	0.5239709563217703	0.1913556424766596	0.13860455025840618	0.05742138004832091
Chr01N_59162246	0.3391787995219798	-0.011442358402658904	0.03226875615726664	0.4318408530170146	6.84833853305856e-4	0.030030295566190773	0.5641511072594645	-0.007071714977152828	0.028948204188936042	0.473842513155753	-0.02014669750141505	0.03501773812180725	0.3439554366648193	-0.028350946976193874	0.03860665326990962	0.2709679332319309	7.810662395407605e-4	0.03230411278863961	0.5629490893721925	-0.03702007883866046	0.04454993122447578	0.22697804590638648	-0.010786030052770745	0.03039596361140084	0.4291660485677449
Chr01N_59178694	0.33169670579865623	0.01449520456801086	0.03422969586792389	0.40828753609533536	0.025165374140359766	0.037313410055300304	0.3088498431472746	0.017451226990042965	0.03295585922489222	0.36913949304561505	0.013548599484466316	0.03528435184840636	0.42430262197453794	-0.02425128797419555	0.038663402079442986	0.32215793298001216	-7.96671262100589e-5	0.03342757197111535	0.5608725595247004	-0.043365043915931795	0.054078050773187496	0.2234146911932715	0.00358056462239067	0.032268409047703686	0.5324628436372763
Chr01N_59190414	0.3076845932372731	0.03668583185206275	0.04304333509954316	0.2277357028292683	0.02277241394850276	0.03225084026473052	0.3075770914755284	0.01678337592894605	0.028882659653129254	0.35718238909742384	0.0018673715601812701	0.02997457675411191	0.5370492912978223	0.0017142645023314452	0.030567214484274453	0.5440028112894513	0.02309079062656202	0.03863491227101875	0.3276273499311684	0.003797062710207787	0.029900008255991324	0.5175200244990865	0.00356452269408932	0.029375192451399593	0.5206005311589068
Chr01N_59192046	0.8832146917674237	-0.0067549911473475475	0.0272908093248532	0.7670312802455476	-0.010820520685654885	0.030792870623114064	0.7339641627675508	-0.006101754282542773	0.023850466921886745	0.7650418854464178	-3.169043233094606e-4	0.02412137626459427	0.8222516094984956	-0.0012340187645331136	0.02520300701197277	0.8240372254545357	0.2488530829619675	0.17027219366030044	0.06993830201047116	-0.0018799371898051112	0.023965046669026498	0.8100732491654659	-0.008887219896597204	0.029531281049207356	0.7521737702884345
Chr01N_59219379	0.4257934148772103	-0.01655990716577455	0.030110550905886626	0.35378558579948716	-0.03309615205267603	0.032530846178716176	0.20883830652653335	-0.024499984177431867	0.029521920964052963	0.26243342915760415	-0.0010097630254493949	0.028865409397086733	0.5421259716480815	0.03005935090845545	0.03225904146761685	0.22820154813344995	0.01260212377133202	0.030439004616624046	0.39976254772231173	0.039807556624077374	0.03705748924376877	0.1807881526754268	0.010660111237521846	0.028287997235003613	0.4130747505802944
Chr01N_59232460	0.3799417840787293	-0.006941349419443781	0.028803247728944364	0.47138930747450025	-0.02235447202584736	0.029899142979921963	0.2951348698995844	-0.011192748792516643	0.02700390258743138	0.4095356392198568	-0.013709501359657022	0.030337012877291975	0.3959470311641624	0.029390419885780953	0.033027769604972564	0.23976713063374122	0.0060193291654794595	0.02946680812013954	0.48288086317304435	0.04292479101097434	0.03881692666467701	0.17817539594384896	0.006947093827090397	0.027770371278322225	0.4655149037544102
Chr01N_59238124	0.40989612236506334	-0.005179241616122396	0.028204210270115784	0.49099044831107985	-0.0129029370990291	0.02778582790469442	0.3878475386881922	-0.004687114096149908	0.026104448454330496	0.4911008041566536	-0.003259782862422177	0.02804987030198953	0.5165636182238943	0.021782750650316342	0.029210037696143956	0.2858990400112698	2.475254060151113e-4	0.02877339290172295	0.5478076132246853	0.04664199710696264	0.03682172901811886	0.14804423176064002	0.011978701219423122	0.027091634182135272	0.3908284510312367
Chr01N_59258066	0.2762409506603538	-0.0031444029677299007	0.028085687996604727	0.5703669005126828	-0.003368276127254306	0.026815923711816327	0.5640830465409319	-0.006314517746055908	0.02642644398040241	0.5256146961506203	0.0022680076556734464	0.027920687002486837	0.5779812789923875	-0.0012538304032676585	0.028370940277379204	0.5946620742522917	-0.009832685827063627	0.03040039126169499	0.4961238705629625	-0.007999707232591803	0.029396626087303018	0.5158686083001209	0.05040416122553637	0.07248481197107931	0.23085972921113002
Chr01N_59267734	0.63102742927609	-0.0419057627730642	0.05175438996585388	0.20339909524516742	-0.027248638897132988	0.04005876045083824	0.2724700180846974	-0.02501835127373756	0.03758389457737118	0.2796951775740204	-0.0753263833229931	0.07939304614359478	0.11023314362130643	0.007022361110534503	0.03798085908403654	0.4791105226042635	0.012178012046160033	0.04104945007770547	0.4288491769088285	0.014178471425996791	0.039958631015490687	0.4106380173756672	-0.022870261147142187	0.040634334921352155	0.31867274655702715
Chr01N_59276468	1.1773788967226841	-0.04044775948097983	0.04131809199382075	0.14753409594386668	-0.0423283531220125	0.03532308222112191	0.10823622903742425	-0.039921963243837635	0.036065366114674986	0.12177498318730795	-0.0478981609390071	0.04896682177522668	0.1311054753416927	0.059292351994291045	0.04781062537850002	0.06907019072126358	0.008119194609472528	0.03701574465845065	0.418901316640336	0.08553436454917399	0.06191922909613136	0.03599517196383583	0.01347077620576444	0.03247767974585065	0.34314876998840327
Chr01N_59276707	0.2816534234002972	0.016906635043109006	0.03318441307685718	0.4438899446890547	0.00768798364082274	0.027313657844143628	0.5317104623658964	0.008923228155788087	0.02705713663450867	0.5156786452793914	0.008470647148479069	0.02909321441792805	0.5273980381588302	-9.14157754435611e-4	0.028099345365305114	0.6200269421783069	0.06053076002279802	0.09734727437894033	0.25468624498652215	-0.01070962877857155	0.03091290505618716	0.5154207761755474	-0.0028459813909188785	0.02773278694842499	0.5995329170855657
Chr01N_59327781	0.4970831751068711	-0.048573926866902074	0.03386177283241512	0.11858597084541311	-0.022496831690345814	0.025651488916035216	0.24296840040699896	-0.02302919483028034	0.025215734238714642	0.23238707252168078	-0.017054418931852753	0.027255686628206915	0.31737899568510264	0.011531483767824972	0.027040884314452052	0.38891337991908576	-0.011124406577519558	0.02777705772568166	0.39444414742799627	0.009860518676467948	0.027316705118972797	0.4163328785225344	-0.009070103164501813	0.025625467740680065	0.4118256155791826
Chr01N_59343378	0.23858598169202974	0.015545647144346812	0.034312449475871566	0.42885173765457396	0.018330861801736178	0.033796186798709146	0.39582246668242727	0.006417588632451441	0.028600477595593192	0.5142402462131346	0.004354037660508975	0.030971343825477303	0.5472690110820179	-0.032433979678989026	0.04979591019133755	0.2993011129990869	0.006847623153449584	0.033842960622145125	0.5258244482649888	-0.027240848952327056	0.04194215717816979	0.3373601031073974	-4.225497098917549e-4	0.03009857954842797	0.5837476526774177
Chr01N_59344859	0.8413733557877902	0.025638926041113046	0.0341174768225847	0.26211653111056726	0.024159976976019806	0.030071441427166373	0.2505939017120751	0.019756560604167812	0.02908689942821278	0.2910002874319717	0.03342770815334436	0.04140882743632082	0.22796999334648121	-0.05474013237408649	0.05048570731657666	0.10450749166761186	0.027606454673922715	0.04220335329614833	0.2849704105281646	-0.05379520839046665	0.04496311679391462	0.12583507219996948	-0.004465503595733164	0.02992639050888576	0.47277040298174267
Chr01N_59346140	0.45148112066449125	-0.025612250741274913	0.031253396691477045	0.25489119813944083	-0.011554613868661679	0.02614837119067685	0.3872510560411889	-0.016291519896361174	0.0261847589363802	0.3259163602611441	-0.04503949353356545	0.04070093648069307	0.1523507529540844	0.004615451860703873	0.02944535848261887	0.505156403405914	-0.008291396557288937	0.030025364500434408	0.4467408827947419	-0.00459894744915105	0.02850728079466776	0.4881151468976489	-0.005523682770726781	0.027097197645037333	0.47194647854821714
Chr01N_59350732	0.2368137840789525	-1.6149610335799985e-4	0.025290288802191755	0.6376984169393942	0.007653198862722292	0.025146858662715366	0.5417947486381113	0.011787295166214969	0.025093928492751435	0.4851020816657911	-0.002668469854069187	0.025020757194210826	0.6031526699108586	-0.04542480808862173	0.06244790746752887	0.24981990136640297	-0.0034509987995167634	0.02574100461717169	0.5933078028012112	-0.016557378047872263	0.028399431968741933	0.4435743761048767	-0.0027413268061297937	0.02447852884160346	0.6013076852719712
Chr01N_59361339	0.23843032470161166	-0.016308440859459074	0.02776023797905061	0.37270032517127993	-0.032979370170829	0.032909637682466034	0.22882905360625105	-0.02121329567890959	0.02696428241550542	0.3096815538908161	-0.01557416456099104	0.02798612487928452	0.3805180180463541	0.012855998148400029	0.028778428669221506	0.4200896723025358	0.007535799090527969	0.02856461594840601	0.4908500602505427	0.006305582057014564	0.027770273168475093	0.50456123235732	0.0067097023926725235	0.027111247377802777	0.49642816240801274
Chr01N_59376053	0.21511613707854127	0.004653615237437032	0.02721987963767913	0.522846305685731	0.01039051757302405	0.0266391905939807	0.44517846043105225	0.006278119735720154	0.025312027072193807	0.49516745024089015	0.0017754047400246565	0.027129224370594823	0.5611702507060333	-0.018596222379147615	0.029169788729125606	0.3514699282575642	-0.0022793856834898768	0.02775507226282044	0.5505797538765866	-0.03465468918964431	0.03488934093533265	0.24054179323786318	0.005615935685797273	0.026533262558691234	0.5087520531963394
Chr01N_59498033	0.42698927562733885	-0.027901796216712953	0.029020731295419263	0.23133436101832616	-0.040705789422948814	0.031941603679139195	0.1465590370653459	-0.013850782623214866	0.024481229348414242	0.35364039074624876	-7.968439649132282e-4	0.026265244870302937	0.5429197399307629	0.0208474482628387	0.028465925744225615	0.2975464463061645	-0.005422826479171352	0.027241842829477714	0.48090236363480965	0.020057169435901964	0.02841490590342734	0.30985925562472344	0.009803173656236142	0.025878886989624542	0.42047625361705976
Chr01N_59522820	0.7040248164640833	-0.03174005371788914	0.0304302198121951	0.18158671232771728	-0.05355128573206271	0.03333056299501322	0.0834084556196314	-0.034938143431171215	0.02835138563484516	0.14215892201369185	0.010168897483095476	0.02883210567354995	0.39980738338198224	0.03997232871060232	0.032035606722879466	0.1350088796759612	0.01982297983632247	0.03040020037800917	0.29415393583518973	0.010238310245721229	0.028728978631161597	0.3979818740203215	0.006078360411940206	0.027743573473406696	0.446776260605689
Chr01N_59539587	0.8017328704258921	0.08539416935978536	0.07773987494860442	0.07815431510994102	0.05437234391448543	0.04910481422964471	0.11564068562931969	0.03877054219322328	0.04032245869554286	0.1690450451025975	0.014838484735833728	0.040377778906232974	0.3876622176819946	-0.046934490434805055	0.05184017560775997	0.1718729866050761	0.027693563483200317	0.05054171811412175	0.31919577650027775	-0.025730221152503466	0.04217472530395549	0.2955093140450382	0.01129808067648875	0.03909779537099885	0.4310044504774257
Chr01N_59544351	0.9931872971841901	0.004329365356390347	0.045367656242192723	0.6714557082758343	0.04452111606009134	0.06967656811631197	0.48781073373335504	0.036081652063790014	0.060061025076052765	0.5058202489886117	2.0388002186372918e-4	0.045750114396580575	0.7064497897786397	-0.03231004201885152	0.05846154242432091	0.5203695338908891	-0.0037430418794809905	0.04741565562886266	0.6846602806128768	-0.018081566452219713	0.050169879894746736	0.5967666486114269	-0.24560395934561982	0.1746461710498891	0.05142331997056249
Chr01N_59570607	0.38606535556719035	0.011828957983695796	0.025109149772445126	0.5233296911739309	0.005765198059776528	0.022907708794165794	0.5947627979889244	0.012220742847924864	0.023638868103150575	0.5100025317803549	0.01002406663383449	0.024281418678647092	0.5421760457005268	0.06642862655598682	0.08199005494528301	0.19479375758184217	0.0042822666162134594	0.024241285956927414	0.6148162874881551	0.013436519228737521	0.025391917964246436	0.5046069500317127	0.004313518370093771	0.02300750353400371	0.6124347387003831
Chr01N_59571387	0.15725495970843703	0.0018519028501993726	0.02872456167502808	0.5753621010607484	0.0062714816654245815	0.02852491353610982	0.5204868753672334	8.897168821929292e-4	0.026951694301661822	0.585580141457628	-0.00460507761044874	0.0285867752475198	0.5334834339968908	-0.01927339638385307	0.033087559935396166	0.3714255571397951	0.0020651094544824724	0.0295893958275324	0.5746637799476784	-0.028368843704133825	0.03774483682879539	0.3063557931889894	-0.004661621339744926	0.028109007953661773	0.5307757972700403
Chr01N_59599883	0.5243625459824245	0.0011139244037587585	0.017002823051257034	0.795161442878515	0.004256773298356253	0.017231692980535136	0.7482755403148084	0.0012835070465967598	0.015453097042622724	0.790146305472059	-0.005385664940999552	0.01811220711604598	0.7328789851253577	-0.10635325659731396	0.0829445645125971	0.108238535835959	-0.0021545034284681805	0.01737977059242203	0.7768391622209884	-0.005221969358921011	0.01795452428246429	0.7351917115409924	-0.002030157420150864	0.016319401241641707	0.7770909126469469
Chr01N_59610909	1.8860536607247649	-0.08223006670713322	0.05653939464107549	0.029950597348243013	-0.09855015914874417	0.05571540729928535	0.009551515600822569	-0.05020066320231784	0.03664454823670773	0.0672290203696636	0.07750519060243659	0.06097832601534355	0.051607694663596666	0.07703583538699277	0.04764111055139704	0.024802465542198286	-0.029916164468193788	0.049259589738071485	0.2817944540890087	0.037882759925046666	0.0418625184965484	0.167727918721003	0.03710345177384572	0.03749483286877127	0.14752675864047826
Chr01N_59631851	0.957797528278148	0.10542831675244504	0.09383970594363956	0.07986710094162842	0.11572114655248829	0.09444975371252669	0.05972567894160295	0.10451761304338149	0.08561289021410387	0.06505871152726257	0.055401441335277156	0.07112580845506411	0.216909397735725	-0.048318820040049865	0.059680410360018955	0.20637084187628718	0.02175522273681132	0.06073503354386167	0.4022418575542871	-0.0033545425090029057	0.05242821587884324	0.48238531849138455	-0.05811461158510985	0.0644900898075573	0.17761149382160568
Chr01N_59634221	1.1106164482728753	-0.054391241989180834	0.050926624311880324	0.10629027208295228	-0.052646082976680025	0.04512926791910678	0.09269393554382177	-0.08561757320064577	0.06439363280406875	0.038293349730127546	-0.054097950157289285	0.05697056263855475	0.13060019136257173	-0.013509510249369267	0.042438511278998385	0.4071279074077325	0.006673004721075412	0.042333508148535745	0.45076546380177523	-0.036461458864601885	0.04786058685477355	0.21552137747151212	0.028177323335998015	0.043160936342864865	0.2684634224743879
Chr01N_59634466	1.9128086124867822	0.12334276480691045	0.07369926377813976	0.017450038970931905	0.08009553194065573	0.05199164814476199	0.03790373037855113	0.15711968668743692	0.07985278940675582	0.005964299607250048	0.06260426959484505	0.05724639835574544	0.11749310848732947	0.04837295641107821	0.05597814710573033	0.19783808203657732	0.017479620515209918	0.05480214852700179	0.37962897565105413	0.06446457337313322	0.05656264161901999	0.11093642768995761	-0.005356328710899465	0.04739266688323125	0.4620491496178435
Chr01N_59738804	0.9470854356476905	-0.040008253359220175	0.05208199861530092	0.21982116490378445	-0.0027867708771202515	0.03753848525540156	0.4934093317316962	-0.013037701182002455	0.03740025267387487	0.38969984608603336	-0.10573766157683588	0.09141755667981576	0.05606108971815671	-0.023281365053995154	0.041078790839529686	0.2860192121104558	-0.04370747599195929	0.0564559491993484	0.21236470511609662	0.017782153165066348	0.04463393572585375	0.3820322189483109	-0.03502210407037762	0.043980385122406755	0.2138888753326842
Chr01N_59760743	0.22024230554066915	-0.0077912891244776815	0.02397761665065412	0.5691901513731938	-0.004858133893677062	0.022963386576735575	0.6058575014716796	-0.004580561571161215	0.02177464662069916	0.6066183291591136	-0.004854288276360736	0.023381991177121895	0.6057753051846201	-0.05271932797911698	0.07539389653898768	0.264927180486207	-0.001833475894360884	0.023988823042004417	0.6453124331894079	-0.013285501334419757	0.02546886202319716	0.505723546790076	-0.003303244047631735	0.022828353285933804	0.6252626596169124
Chr01N_59763081	0.14164397187412306	0.006157696276672082	0.02800373338171222	0.5155083329219741	0.003627192625459822	0.026829222028896517	0.5446171243344519	0.006899905203066965	0.026269387256381987	0.5005479887816904	-0.00474475727205616	0.02820798768613748	0.5403034372972333	0.00860309221977809	0.02887146295049794	0.48264618301543694	-8.678380116526792e-4	0.028533734084478447	0.5878066401723427	0.026753624769106574	0.03505191441869356	0.31338754997589513	-0.0049942961366085505	0.027827964431811174	0.5361780880042473
Chr01N_59795553	0.91722658481738	0.07677437304402586	0.06970704192180079	0.07467585057568416	0.08164190921230546	0.06766855667310209	0.05900037255629763	0.07087155892345849	0.05862464721050539	0.06849170391704075	0.03338883077764414	0.04841148082019392	0.24326057300778986	-0.021904087108313094	0.040422147104100845	0.2976399045173008	-0.023940364790949593	0.04540452616626421	0.3151003173993596	-0.014445006353700867	0.04084817997191527	0.3858683705334749	-0.004046142554357694	0.038119033257856004	0.46637386207640386
Chr01N_59795628	1.4055742753530347	-8.0540112854061665e-05	0.009170168322520383	0.944643454654434	-0.0018007264802767813	0.010299698169012073	0.9204937590428677	-2.9966718112822406e-4	0.008322297882382508	0.9408877418788464	0.0014444453404382025	0.009867543030129777	0.9246574824831733	0.18035027517833024	0.07214711687433957	0.014460841778202742	0.0014514813230703501	0.010139876262647398	0.9250873628164188	0.001970253817008965	0.01056231633610061	0.9182405262461258	9.551816006471548e-4	0.00896634870729809	0.930505509474978
Chr01N_59798809	0.8712598230262127	0.055981422455401664	0.07877147145127086	0.26494466789555665	0.10946195196567383	0.09579698923330894	0.13261004262800047	0.029154176894163997	0.06315070278889053	0.3509341565500231	0.05636070983959292	0.08261533418413164	0.2857614525479532	-0.17249201463772385	0.13454455567224444	0.082628780516991407	-0.0734654697531481	0.08943703488353627	0.2263493143135693	-0.17347181082225316	0.13927902141968146	0.09951440029544245	0.04283615859355042	0.07325975917492009	0.3303612743838805
Chr01N_59819219	0.20711178103216873	-0.023161993485180266	0.0381901167707456	0.34702086424461775	-0.017450398346436177	0.0325840405170769	0.3879258388169783	-0.031051598074770783	0.041579971458591346	0.279672255038361	-0.005093131593667967	0.03082481368664691	0.5225771805494068	0.0053321605694405605	0.03147218296599291	0.5207183714869357	-8.040162668645648e-4	0.031571688794496094	0.5728575707606055	-0.00469920699857591	0.03112689007865849	0.52817710920314	0.008646214705587634	0.03171073478427254	0.4911460323012348
Chr01N_59832814	0.5365513590201162	-0.06754011747685792	0.08296655286361368	0.16823044719068714	-0.05439261108800576	0.06178518867044398	0.1806331095924194	-0.03864052856305465	0.04967247986157979	0.2337223678038337	0.012824797452125352	0.04432851167348369	0.43974976042311886	0.051295725870256104	0.06167849969272215	0.19177286743066277	-0.0015263965428832403	0.04365556757531935	0.5430723106360118	0.039713387919008025	0.0576421118721949	0.2583810735898333	0.028222971307859473	0.046426952905501286	0.30436281226297784
Chr01N_59849008	0.7674950170203906	0.011560376299227623	0.027363646192161417	0.40346403866105	-9.287869896651377e-4	0.025591074776168964	0.5482171914334042	-0.001337623060557532	0.02485249515785782	0.5422720745159068	0.024745993328355177	0.029559496623726495	0.26491425426473864	0.008584693049755298	0.026247589781851585	0.4316768746387223	0.0033853969227529185	0.02838952401792606	0.5127293259067823	-0.00616621681004504	0.027934661368280343	0.4869695657891081	0.06361172223486683	0.050186554985494146	0.06956570856218437
Chr01N_59872394	0.2204412736559575	0.02486820962171802	0.04348523873489889	0.3482681640178654	0.030209296064450747	0.04613666604353425	0.3070984556629437	0.03294493453919537	0.04877205426998873	0.28541762310388485	0.005048368440655593	0.03317642238702334	0.5255099627460647	-0.015064644246700662	0.03782536000481393	0.43221631692856166	-0.006273667579455971	0.034811038604606784	0.5219731409619919	-0.008403174951439597	0.035213988826945236	0.5035182532477647	-0.0018643330925898329	0.03195280055575847	0.5626746748897482
Chr01N_59882366	1.491034046914525	0.09561266775426217	0.06927845940508581	0.039525726510834615	0.09908117276365143	0.06564289008776161	0.02782151912847088	0.11146203124906293	0.06995150521013647	0.020208323186535225	0.055922003082287744	0.05611000671573706	0.1364606280044217	0.03833728428940771	0.05680858419479174	0.2743250974193848	0.030929961406889625	0.05351709001010566	0.291207722667839	0.022004715428539635	0.04702533697706813	0.3289098380712444	-0.04477422939214527	0.0508902124510177	0.19300196444470852
Chr01N_59895303	0.43035838286720174	-0.011022981726657641	0.024416851071108577	0.5660635371428449	-0.010458389264261536	0.022765018971638202	0.5643054510025767	-0.005460140224606545	0.020638536000502035	0.6257457581783725	-0.015019785758283648	0.027421677556743202	0.5284598408391823	0.07302005625348845	0.07925018787325402	0.17454532413936968	0.0017530167579983434	0.02288146583807465	0.6820672528726504	0.009085233867768603	0.0238650368387256	0.5904700881210875	7.423652478395422e-4	0.021029464331717217	0.6951422397229974
Chr01N_59948560	0.726887487548915	0.0603900235343964	0.05631363909724283	0.10189851980744205	0.060424471567896404	0.050800248815723904	0.09055471228325845	0.052471501440207215	0.04498341009037103	0.1046372826733168	0.0016108783937962	0.03451902082854804	0.505804475558051	-0.025025050282834554	0.03662544116174152	0.2677964305856708	0.01222749685020755	0.039395187637108635	0.41693823450153705	-0.010072149074533195	0.035029005130279185	0.41942965795697773	-0.020956180079119726	0.035721073596748205	0.30695548532797035
Chr01N_59949166	0.4959983564491988	0.006201157435768463	0.027546976800279996	0.5474114006263091	-3.403257570873347e-4	0.025814553642566573	0.62390534986251	0.0021995366098929484	0.025369204984846353	0.5969375582808756	0.011559274205717724	0.02863055688172351	0.4847713379305626	0.005120804584739513	0.026875046680670193	0.5522775928251407	-0.008158002662209013	0.029636569664677023	0.5373866270698686	-0.0016334482113558486	0.027566128143430305	0.6143645396203447	0.07943931130378899	0.09063127609059399	0.13390231008772352
Chr01N_59971693	0.45139028744652415	0.022242181157659253	0.03715240621931809	0.351421068713073	0.03614667106437061	0.042511609078243626	0.2543119566866437	0.025220569763229735	0.03557680444333034	0.3123198862207456	-0.014066231563278188	0.03522039393738645	0.42747617472591337	-0.05592576680096299	0.06376791091171614	0.1641248758538637	-0.015323005063666576	0.035597013028905236	0.41355064611623493	-0.025532917906613408	0.04013902152013023	0.3291284300206613	-0.005908584610815942	0.03157358312065326	0.4972321111565
Chr01N_59978885	0.6670510823616265	-0.001824085588371386	0.0185445218839716	0.7687930508708392	0.00266816494131132	0.0181203324406683	0.7581140074183224	0.0023218728537785943	0.017151211331287858	0.7620460803351516	0.003305679340358738	0.019344841990114724	0.7550742564537448	-0.11499615562462209	0.09406812314972816	0.1024693404587339	-0.012315721290400409	0.02497822246272572	0.6531411794046121	-5.738615420078153e-4	0.018041995812963223	0.78486047422671	-0.004915962110917481	0.018435994179408655	0.7238299548856778
Chr01N_60018608	0.7042897470862931	0.002396630803214062	0.02393428860138682	0.8033781848504096	-0.00276267997129535	0.022245459760003923	0.7967245582771317	-0.0019269578014488385	0.02122202069821467	0.8037587808125559	0.00383693440386314	0.024630634278760485	0.7877943574135357	0.003434262860712595	0.02349818378368541	0.7866135173369087	0.2659639841025585	0.20734837482717727	0.09912932224799131	-0.005519772788114765	0.026593299577221043	0.7768468003987481	-0.0026158579038653962	0.023414069059430737	0.8021312284906492
Chr01N_60020555	1.1756461368776245	-0.01103479266738881	0.0325353210943078	0.373358390491041	-0.0017496713678609873	0.029873995926634856	0.4897352867874475	-0.02748580410323337	0.03227063467393542	0.1958733418983606	-0.08438657214425119	0.06032836063241689	0.03184241223061968	-0.04636897058014338	0.03980152978826085	0.09234781437751027	0.004190010256076988	0.035033339581897374	0.47492869410276634	-0.02260974525834872	0.03362505251484432	0.25501990936621355	-0.00833934984682004	0.030666423857884557	0.3950591271791213
Chr01N_60026952	0.4451521965255476	0.04131476718698577	0.059328693818026836	0.27735391648790103	0.018426906745073537	0.03598823579879463	0.40142563259841746	0.016647805786327612	0.03339285832536899	0.4076923299108215	0.0071957979094899715	0.033218734225389165	0.49751890198434445	0.04292704904800294	0.06983569817937003	0.2733299037110495	0.018251905726968568	0.03929807060542742	0.4132200230493184	0.011844711143777949	0.03390327448121831	0.45906953063087913	0.016338953868075858	0.034109350395699296	0.4134285200655179
Chr01N_60054208	0.12988761292624174	0.024774885413843893	0.039384778022857773	0.34584019028873014	0.007555506611399529	0.028728899702231657	0.5045847623484876	0.014070853327135325	0.030339970433006555	0.4289343218243835	7.793306955046142e-5	0.028920955097129396	0.5928815794861824	-0.002876032727151761	0.02986768579828515	0.5612429737438043	0.004136363394462451	0.03022036493136846	0.5481914248936006	-0.0026512508494732317	0.02931667272549139	0.5702136890729472	0.007372520211507087	0.02905424159521319	0.5070432834142039
Chr01N_60056906	0.3137151079065062	0.03757329744707801	0.03781138422685316	0.20995976503436545	0.02807739359324862	0.03142322594363817	0.25517287105614167	0.03138939268301938	0.0322448280683432	0.22824866896147994	0.006202630278459333	0.02868376558661032	0.4850478712062265	-0.0076321724540488935	0.029808374279263555	0.46968632898944396	0.00622865790041137	0.029902116091634224	0.48902960296771214	-0.0023750197728100307	0.028945921559022807	0.5426705304802752	-0.008282935752793274	0.029115924975788587	0.46814901464095593
Chr01N_60070807	0.5124092278307426	0.0438337959271186	0.04806043841675219	0.1771409317852584	0.05171398709382815	0.05174844075962624	0.13895854499508772	0.03985723878641448	0.04075291701952671	0.1762557480102941	0.0034846932915346025	0.03294258941689484	0.4998894948627289	-0.013897913724795924	0.035415778103295305	0.39721944930324016	0.005612207234204939	0.03540479168297365	0.48997167892449467	0.00271359616625825	0.033299077606475554	0.5149492525217847	-0.008329614766252984	0.033319682153751126	0.4576629299987892
Chr01N_60079585	0.4579000040082253	-0.017393223866583967	0.027455840709595204	0.3250199902376556	-0.04191042223498784	0.03159374625312061	0.13934033568973558	-0.03062410985017636	0.02732387726660035	0.18913151120964167	0.009707356070662735	0.027492809588464687	0.42581903032405555	0.013445993793700376	0.028290002863742246	0.3718524775704056	0.01439272322556323	0.028981716718112085	0.3745115126862216	0.005345676230910182	0.02701563638776905	0.48276548996229285	0.006400085419092642	0.026273715565191036	0.46462922816136126
Chr01N_60105807	1.3275615141678416	0.04329756379855954	0.032502997825047765	0.08878058874328057	0.04614498748434189	0.0288146605083137	0.062031816020436066	0.051939103626957306	0.029432055591636624	0.04529955081034111	0.00491750030535138	0.02926148057966284	0.4452945078419459	-0.015807262885688032	0.028804457556536173	0.29149537190852215	0.0014669301068432202	0.030143320471422246	0.49275326787273765	-0.003528373626003207	0.028869667707285527	0.4607851463778698	-0.06567963137331305	0.03586997049051883	0.0268689232403857
Chr01N_60107246	0.18267140365707063	-0.0054225858973448735	0.028444836901632665	0.5225129560952746	-0.010897288192674938	0.028414078574565665	0.4544310222918895	-0.01270383135288935	0.0280475267887435	0.4283843079254056	-0.00425409538342094	0.028407242508056613	0.5384382449306706	0.01590555316998963	0.0302686450414752	0.393549971088688	0.01213977129261384	0.030559657232131603	0.44294325482962404	0.02880718507528038	0.0362338761022084	0.29262580872975524	-0.0020910561736911795	0.027836738804309286	0.5656973655878692
Chr01N_60111131	0.438478069022807	0.00864365858856933	0.03057706971291342	0.48381417324495646	0.01870717671520634	0.031418488252607	0.37329591849160587	0.02079451203589689	0.031780451807779615	0.3506517320873016	0.0031313730967913456	0.03033199159176069	0.5540514008438869	-0.021796717216083856	0.033180550463777596	0.3405572410013764	-0.0013190271190579267	0.030667528311950007	0.564748709914912	-0.009527213849327207	0.03035130564545618	0.4691990272745866	-0.060108708818332024	0.07333356927637336	0.16193320646059972
Chr01N_60181629	0.4258950072859305	-0.0021868626219140185	0.027121082667031924	0.6644583263445616	-0.010493819811321232	0.029222852881029267	0.574406840938377	-0.004004091121743938	0.02575256272372492	0.6396330700011856	0.007982389447559678	0.027782416295183066	0.5915462533224873	0.09879594484826262	0.12128173375724027	0.172250149432416	0.003434024983185774	0.027394507402572817	0.6406378141772313	0.0144599506278073	0.03139406691388627	0.5295824056968335	0.016679055030812115	0.03202786191563701	0.5067644112235578
Chr01N_60239538	0.341637260693675	-0.016784091629345892	0.044128403899574585	0.4249078627214118	-0.002045257529811013	0.03647013356975636	0.5369501914110876	-0.019188095971655793	0.04159923003662325	0.39378486851234507	-0.06335829857883757	0.09070967111925701	0.2149394468636221	-0.0013209832862041736	0.03876421789896142	0.5451490713201924	0.011786721463724205	0.04397261465872561	0.4735939855815339	0.002631504309659897	0.039340464777941585	0.5429178218982549	0.014693163447077228	0.04286964154082589	0.44698311170024957
Chr01N_60431432	0.4637295735119101	0.004745829884110424	0.02512091519033433	0.6402481214037241	-5.840841767418642e-4	0.02484126054814014	0.6936690002683081	-0.005329826274071242	0.023749763420737847	0.6377360152492608	0.007031770042314462	0.024770410893336762	0.608106660185369	0.0920906993878343	0.1041372050051244	0.15765915152958052	0.00813273528283646	0.02572864228053815	0.5973589927897857	0.014718035160628177	0.028536004614044538	0.5299322856401505	0.007989037066304116	0.024106205789104718	0.5934824127898122
Chr01N_60458307	0.5139262753552178	-0.004824294741866471	0.026347522378007773	0.490114381073701	-0.012030708562664165	0.02487849292846571	0.3820934662402843	-0.019803340321587936	0.02537961664858289	0.28571711643730846	-0.0024407905127321367	0.026558146955998146	0.5243307987887473	-0.005613160471693009	0.026890539121894267	0.48018521749809917	-0.012104479552059948	0.02794457659299382	0.4001803728909443	-0.0025078192974427775	0.02637821108681741	0.5238005814497819	0.04952899684889906	0.03826897447125386	0.12527303055832406
Chr01N_60460535	0.3362760709192248	0.0030981396174712575	0.025280725478837987	0.6195865443072062	-0.0037994301630462812	0.023867520644722525	0.6091893478429677	-0.002501901623002278	0.02292412636166558	0.6261156248343358	-0.0044883294031733524	0.02573871569105358	0.6074321881413911	0.057844436821430076	0.07452447089918693	0.21720598047503248	-0.005871612834283976	0.027446645891965	0.5933828139966761	0.022681935176747603	0.03246679602440419	0.4188618818894932	0.003157267787158748	0.024240149468675122	0.6138851285913504
Chr01N_60468229	0.2406899792179338	-8.814452282346424e-4	0.029860173323956303	0.5692217890072772	-0.011439392184605556	0.030026776256171228	0.4444379296752735	-0.008396498331835608	0.028598586071646746	0.476101365383821	0.0026139246076981185	0.029730351853033906	0.545062683949338	0.021131191625063828	0.034278924457980975	0.34406012279329695	-0.0037921048666764703	0.031162297542984312	0.5403003330535427	0.03677305170012081	0.044391636499862726	0.24739104354866726	0.005573318220362428	0.028971773514799477	0.5058379515882974
Chr01N_60485943	0.36377284872742033	0.009955383440482565	0.02792593505210207	0.48818696394614197	-0.005937606457805668	0.026728970407103713	0.5440587411776467	-0.0021149485971897804	0.025423077062586254	0.5906484095730936	0.00610797675541308	0.027135490248934857	0.531764316389407	0.007937296617778148	0.02683537142453543	0.49690295859856487	0.05484678025122892	0.07890255246700817	0.21733748477882392	0.008174906679988398	0.027085395868461253	0.5053535522483412	0.02131856065319655	0.030717537273622867	0.3659697595005862
Chr01N_60486557	0.4594950840809045	0.008043921506825669	0.02673826073799757	0.6229247949638682	0.0037064726889647994	0.02428662104168795	0.6699741909657443	0.003294566117736111	0.023380819293413086	0.6732967990897725	-0.004463241115638663	0.02712277545288767	0.678156655150491	0.0034282809350519357	0.02479772100833108	0.6666704622120082	0.13017559676469484	0.1504012788188948	0.174207914721979	0.002202018603995792	0.02496784454155698	0.6850424354833022	0.010737284722607812	0.02839260135443209	0.5951230572911824
Chr01N_60501636	0.41075443369331455	5.215600462580939e-4	0.031520873296369045	0.6281802917258715	0.007712636284663636	0.03197133382967868	0.5611372008344607	-0.0040587694016955556	0.029280009564155326	0.5958727018142231	-8.220245039539944e-4	0.031643812918750625	0.633451464914991	-0.010871541756589189	0.036723118230984335	0.5412955813016986	-0.018823944955592784	0.041895763149861556	0.4759699613238412	-0.0036780685293914296	0.032146888177050935	0.6072067348903594	0.08796074233122983	0.11884882064639896	0.1961284720090007
Chr01N_60539606	1.8544068204031687	0.018228478551219774	0.05052201908131759	0.8297763768566685	0.011237430111764021	0.034256354188916247	0.8407152079640875	0.015573244025303376	0.04218707007070519	0.8280653150205006	0.0030700475337524483	0.02614921134203702	0.8852726150746317	0.2737542105374658	0.10105493566285838	0.012964485351523773	-0.010501513595637786	0.03758441570433096	0.856482955078393	0.013570713492092497	0.040272955642429296	0.8374517162562819	-0.007966445910416748	0.030423156441641595	0.8610821050876346
Chr01N_60554107	0.24249310616435266	0.0029134206960640305	0.026023156534210314	0.626139678978503	0.0035326410924007715	0.025592044050908532	0.6180541264217794	0.005398003013843895	0.02498304950624958	0.5940385647135091	0.010697222096116114	0.0281293303434302	0.5369354562870043	0.0056151449323357415	0.026772508649814668	0.5899597493254337	0.0788488285994991	0.1308554662025153	0.27951724386201765	-0.002377240739891099	0.026580154940491655	0.6451500574204443	-0.001880609565459877	0.025948420535575892	0.6501726614499399
Chr01N_60555155	1.1563935372206862	-0.01949586291357222	0.02891612636622767	0.4491092804259389	-0.01796646151960205	0.025529227648899182	0.44466821901269016	-0.022422471284444617	0.02750508554993573	0.40833172151407116	0.00600221472878373	0.02472683859792589	0.5969099906251585	0.004305247912726586	0.023529940141680396	0.6055225583081039	0.11512239260137302	0.09070498621938695	0.03856620509890939	-0.018098272616378034	0.02812525641053283	0.46075188390209854	-4.919396701806491e-4	0.02235348410730161	0.666077471903497
Chr01N_60583516	0.24393588169630245	0.0022292914539677423	0.029900812645337754	0.558463169747349	0.013073771841165786	0.03128574134423311	0.4342390241960767	-5.766022054017009e-4	0.028077560580264824	0.5721664842497939	-0.002059968702863345	0.029556304886114267	0.5501286050263436	-0.028072982951168685	0.038322832318036626	0.2894501481279399	-0.009788206081876348	0.03139924509211486	0.46386897003252536	-0.03320152447147821	0.04137260187995012	0.2642678284673069	-0.0055660481015184764	0.02899034548943012	0.5055314255944336
Chr01N_60586077	0.17909698336537025	0.006249143353018033	0.027878582257882683	0.5529880033532559	0.017222683972148076	0.030698766155835618	0.43408915915193413	0.009400868091982706	0.026961744146522373	0.5100523967258008	-0.00286045097970167	0.027108828959359822	0.5900590606361726	-0.04077752417712237	0.0655361523920627	0.2910391172615764	-0.009575596207571249	0.029046096257397753	0.5128245377755845	-0.011582475498083772	0.029147468906759125	0.49083148225802686	-0.005675022319210092	0.02717656363769176	0.5545918419633462
Chr01N_60590513	0.3661227897367377	0.009294880171694015	0.03717486148688511	0.4777205450050922	0.0076669976699128475	0.03384674520033109	0.483808323486015	0.004241313360676706	0.03257408984448995	0.520792935816915	0.02611465485632777	0.048431873856036624	0.351657888295986	-0.027632819409796647	0.04799048242998787	0.329050107046433	0.020705114138531527	0.04670337524601763	0.3970306870067605	-0.04975614658665703	0.06553476008945142	0.22346534026894882	-0.004861544944093973	0.03460312050866153	0.5102512095327298
Chr01N_60605852	0.21507043521502422	-0.001574529537781475	0.02897739453710749	0.5594585574519335	0.005792034272217243	0.02859533162649065	0.5152411667314285	-0.0028892530461791226	0.0272484843646771	0.5422314424847519	-0.0035610128631184154	0.028872067731833054	0.5342430649976415	-0.018291311033885847	0.03196524952235185	0.3665240891442385	0.004301562180485703	0.03038649621720514	0.5384476692842413	-0.03326410650507527	0.03963355916432918	0.26086730718783235	-0.009514412005058715	0.02842018654928765	0.4593623099969718
Chr01N_60607676	0.48106421416902484	0.015621047756988167	0.027391949863036853	0.5002789761383404	0.01134982950935578	0.024698081145522147	0.5412739297694246	0.0134437207224612	0.02446147478244245	0.5112946505426756	0.008768417372740618	0.024326896182569408	0.5700286633153531	0.08053039226473453	0.09786652598243155	0.18270468795263373	0.005949391044064155	0.024810526136623493	0.6065309000320738	0.01393083397830693	0.02626659229321869	0.5150601092026323	0.0053076002531603555	0.023378741288643704	0.6115123175979621
Chr01N_60615304	0.49838105832604596	0.0035232337823264018	0.021978994351599144	0.6510656024296966	-0.006567439961928164	0.022258159712141536	0.6124167157065572	-0.0012498685983675655	0.020138122275712725	0.6854378770454665	-0.0012025322006466858	0.0217882255633605	0.6909972434057956	0.07751193410712251	0.07326393860024158	0.12432791816966154	0.017052276292213925	0.026869370623854708	0.498428187171734	0.013399911117582548	0.02420265241126288	0.5275221086063003	0.003827351430594462	0.02081201936795511	0.642200659471958
Chr01N_60616090	0.3798864809388189	0.0028630673781944753	0.020859413171820648	0.6599500539946922	0.002225378346413477	0.020126720233011357	0.6701743181965139	9.277014290833725e-4	0.01872878189945605	0.6874938562761437	0.0027618790712876126	0.02085848923623564	0.6606452157976281	0.06523040029690824	0.0665733870786192	0.16445390283373285	0.0071607326783483735	0.022031168304996306	0.6021963451902754	0.014692570289432045	0.0242978616454456	0.514071119660615	-0.0048452437076746185	0.020834299572039982	0.6391821253113239
Chr01N_60668200	0.46217875914177187	0.009706650482673817	0.023368645587802574	0.5591821339333791	-0.0013159882619653692	0.021476011993346453	0.6782612888060918	0.007324397245389974	0.021232593780405887	0.5829421410369287	0.009792687573318542	0.02299998335458841	0.5556660775871343	0.0720979632090813	0.07605795539497355	0.14889053330449847	0.004713334629272151	0.022770501549615015	0.6220830620665982	0.007428867204356968	0.022274794545284474	0.5848135028991942	0.013760457458580124	0.023593420205814127	0.5059858503501529
Chr01N_60669489	0.7300858559534887	0.05007756410003918	0.04379561800239703	0.1118798452234733	0.04615092889773328	0.03782635150010131	0.11263745942261158	0.0558984632364717	0.04324110329866127	0.08375405845970148	0.011725154389151872	0.032485268955028984	0.3862154095860234	-0.020024474210472445	0.03424223747929326	0.30660029851539605	-0.009315809988535494	0.03402525359497013	0.42350784943744824	-0.007283062714226043	0.03285014534862356	0.44938204919068536	0.009521370901004064	0.0328621871120757	0.42153790864713997
Chr01N_60685980	0.36552691963518674	0.014015887304587065	0.031059606116940575	0.43377854622827616	0.05519547481456523	0.07834537394116563	0.20146308663210394	0.013539511086406698	0.028561062510854364	0.4271452696433449	1.9728395858083786e-4	0.029395536054875836	0.5927678486071077	-0.023878408635877788	0.035187251297658595	0.3465987743259661	-0.00274921309316591	0.03038994198590373	0.5620729474680866	-0.02587247300233817	0.037881495102739804	0.3406310412104714	-0.00991087426200207	0.02921245483695374	0.47535198861060757
Chr01N_60753353	0.195116398086588	0.005510201815628133	0.02399571441458759	0.6018645447666451	-0.0010731649561632477	0.02295278725997415	0.6669423852474621	0.0017477469111422076	0.021906923482766842	0.6501469319788596	0.007825953658613327	0.024160096805787214	0.5720633652344538	0.05401069482734385	0.07882226729480739	0.2712094246417303	0.007184154949461884	0.024638602556980502	0.5815445393501746	0.009334362573489192	0.024632246027110876	0.5549250526240461	-0.0015529382057091277	0.023234434806562513	0.66158861893036
Chr01N_60755637	0.08159086003626045	0.0063238105269535485	0.027763711134887552	0.5435512618906038	0.028318450717241796	0.07091023601855673	0.3939458669411412	0.010481498159069813	0.027376590778160174	0.48978682793753214	-0.001910162325783342	0.027389710911919753	0.6025836798977935	-0.004870997760952462	0.029555704548071295	0.5588095292667257	-0.00428579614342332	0.02871195369408186	0.5748430442192394	6.444343641328371e-4	0.02755517882110198	0.6109559408444981	-0.003222068792668286	0.027141989289086354	0.5856707622637891
Chr01N_60756679	0.8061648827408905	6.285037336470255e-4	0.03379669775257451	0.5221107936148212	-0.027141197428486814	0.035186633055104055	0.23608143003682303	-0.0063664388663444964	0.029770276168406058	0.43540983032468894	0.06675151026360125	0.06090691187059004	0.08721853962223639	0.007713052076664762	0.034563510864648594	0.40207378561418355	-0.015098707594954654	0.037254030009473256	0.3732570526346761	0.0030006205194704357	0.03326108806339695	0.4837398304487331	0.04483680972292073	0.04164579040495729	0.13159941156351723
Chr01N_60855566	1.0785031828857774	-0.03911537498274706	0.030852156437897085	0.10880886217025942	-0.051957782228715756	0.030376272390113816	0.05111693004169837	-0.06143616846187656	0.03197922404342586	0.035728562312404843	-0.008090601444599645	0.02906927287807973	0.4034005122008465	0.016141046272622216	0.029190432649800094	0.2968731085898887	-0.008715545036258135	0.030554999455424874	0.4033104884701565	0.013183615943587768	0.029366147954180685	0.34301402290206895	0.034808548278321756	0.029850343532024766	0.1338216624817092
Chr01N_60869204	0.202245364736088	0.012455666945010291	0.034319949509460455	0.45381272918177634	0.024274653239875987	0.040730145705462704	0.3497333218636952	0.013483777759159906	0.03259645820209575	0.4355933322163392	0.0069421517742359945	0.032971189761401565	0.512673213210594	-0.018497829271329473	0.037757622826228646	0.39423953402486855	-0.0105190370238244	0.03510265414728633	0.47764461932781943	-0.029989129750533777	0.04851427966215566	0.32162116170336486	0.0011320883298457575	0.03135618624428169	0.5774668536022686
Chr01N_60943193	0.8310163252200404	0.05044154308047155	0.037268521533015415	0.08623143588806473	0.04934898993784848	0.03395376242685851	0.07718411300743758	0.03785901413393416	0.02935101919083911	0.11319575458233	0.001057798862751329	0.029585646092870344	0.503217539626864	-0.010443057031434087	0.030484200971033347	0.3830453934098127	0.028997570753659323	0.03573242820705295	0.21102322891246092	-0.0035534920966406	0.029740272797363184	0.47983835572952316	-0.020220992266552197	0.030653333767563025	0.28233033969397503
Chr01N_60982312	0.7449012993125385	-0.0072744344299703325	0.03084476168833992	0.44695805712540837	-0.028373696749961375	0.031960174439761714	0.22827453745255644	-0.026176371160148825	0.030894236389038394	0.2388771560559224	0.01614967641852379	0.03165376716496024	0.3458570616568955	0.035126484158487646	0.0338214828244073	0.1766968753136452	0.002324499648799472	0.03133385956979624	0.5061199726247229	0.016226963246258507	0.031054266158863312	0.3419979989230047	0.06085002086536801	0.04900042376924286	0.0831519469921291
Chr01N_60989425	0.17686379775592362	0.029117132368731105	0.03580535978211085	0.2857725285191508	0.010302428938015537	0.026923621989001705	0.4520325611684169	0.011330136117190814	0.026404057562779908	0.4364931227187264	0.007200604949402663	0.027712500675898543	0.4930793432074303	0.0085265069722093	0.02942278743888862	0.47734599449517645	0.008816721357961951	0.028906717410245714	0.4769589664219964	0.007881119788701334	0.027947765481364205	0.48608405264401167	0.005923492419595085	0.027282385713759356	0.5082823727007463
Chr01N_61041024	0.38444878579470904	0.02155886561659484	0.03439722599385287	0.3370747050885182	0.0420246149299936	0.05668563527603604	0.21294315742039804	0.026504003521748275	0.033913939646216355	0.28296896741673594	0.004840992134573736	0.030922828501050253	0.5102420844832264	4.350125784511621e-4	0.033039834640861715	0.5671319901606218	0.013184536679364613	0.03539578395056617	0.43118964995463127	0.006857146563884824	0.03165096884792402	0.4923475824042153	-0.020508395168509625	0.03682479981074421	0.3733640627711057
Chr01N_61042286	0.5047909811279493	0.006837161578282334	0.028120588749694815	0.6372899716088082	0.007968276300502643	0.02840199860358275	0.6275481025166668	0.004305283934285297	0.025450135268426603	0.6618063572822538	-0.003784456785480697	0.028909830902741088	0.6867081174583668	0.0016661935762498717	0.026836639722982825	0.6854657199880958	-2.3118435874028596e-4	0.028191047972665084	0.7113852595681756	0.0025448204265100726	0.026958102220014643	0.6786783715021654	0.14302652657717557	0.15874848053816093	0.15601547256154996
Chr01N_61086034	0.3535132544988474	-0.008456049124523269	0.032204687428145494	0.4942037395659936	0.002223097273021273	0.029062074767426418	0.5611503577704481	-0.004824988677591923	0.028158836672283007	0.5237362086664763	0.003737177182422632	0.03066202203260164	0.5412439851400223	-0.010247590983948902	0.03326131890265686	0.4755027075933589	-0.015932200103697756	0.03556199195613186	0.4209225191009409	-0.020140268376837692	0.03733047176940434	0.38243818987955003	0.046274114423537474	0.06302632248635238	0.22259914261717528
Chr01N_61092012	1.0129924309883303	0.0653895760829909	0.059771729304241975	0.07343891057756062	0.06889727554797075	0.0582734801680142	0.05998160306557718	0.04893309020556405	0.042572108438093816	0.09366707405831663	0.03212071753705176	0.03966854721044896	0.20103091421791497	0.022536134549221973	0.04170711884935099	0.31256586756873234	0.01532537014251184	0.040465010892355956	0.3554800127006143	0.009071131034968502	0.03814287089373549	0.39673678198546086	0.031507134655847605	0.039599035718106405	0.2166299088866308
Chr01N_61113072	0.2663035745859832	0.0238121270551737	0.03967403881839638	0.3535976141757664	0.021987094804318184	0.036282118193190174	0.3593594959812917	0.021295570616171634	0.03512409007188595	0.3601636513690334	0.017456969695842376	0.03661622227331222	0.40822788236463875	-0.005728775283603314	0.03331377510429567	0.5407956073143324	0.03151642969108209	0.06811424884102518	0.35170208372180967	-0.0036814150094787706	0.03273404247839466	0.5663964703508905	-8.67459173192192e-4	0.03146078247883437	0.592480652562997
Chr01N_61150698	0.14004072831772188	0.003985857327649094	0.024081431908766528	0.5924742122043766	-5.418706639530713e-4	0.023156285577560474	0.6455224776303055	-0.002694042849263276	0.022417619178030194	0.612912469370358	0.006206305266144886	0.024409100478500763	0.5625404109782323	0.0032349586190689	0.0240722079064079	0.596263143454351	0.048835049805052516	0.07489020131375275	0.28097098363928186	-0.0015665825399153123	0.024303883037498197	0.6331684188566367	1.2414809458352144e-4	0.023596752848538335	0.643690675205202
Chr01N_61183352	0.45392299185449175	-0.002466634839906628	0.01958934685832045	0.7519327411782282	0.002512296324567861	0.018933711575753912	0.7541655668417897	-0.0015990464975081456	0.01804312257908647	0.7622668096502174	-0.007562334576417293	0.02141987610298479	0.6896713743920624	-0.12055575038469935	0.11678748712764449	0.15903290100501732	-0.003149711889670465	0.019996031353220884	0.742888329941976	-0.0011239409989142292	0.019199781910002718	0.76951437345238	-0.0022240111255993956	0.018982940998619885	0.7536846788182527
Chr01N_61193792	0.19454108853666432	0.00634005425955795	0.02645834880598118	0.5656036003991702	0.014063068857624848	0.02789272919477724	0.4761545551383464	0.010338764053574282	0.025792740716723765	0.5107694650372613	-7.685288351896806e-4	0.025550643110320542	0.6302466508691729	-0.04708716376896858	0.06978110801519992	0.2652154086123265	-0.009681068734664651	0.02728481595606231	0.5220144222909167	-0.012052283490626241	0.02741710627543224	0.49499671928858824	-0.007300902999068933	0.025786046709821448	0.546798170210276
Chr01N_61257733	0.4762575662314872	-0.00107806268188562	0.026970181076691364	0.5743018138654225	0.006055256922384033	0.02529943411729677	0.4998264888301618	0.012517307585390387	0.0254325225556657	0.411106977951738	-0.0021374126355686502	0.026840896930763376	0.5605644764565039	0.03315395602484373	0.04810571348761715	0.2549670484060542	0.002232766187959798	0.027984164647633585	0.5545231141591731	0.02133220018300781	0.03019849906345862	0.33559573134290355	-0.031022085370286497	0.03369185923466428	0.2612129593925434
Chr01N_61265899	0.5957429110059037	-0.004305643593339844	0.0252003186530408	0.5610622657121007	-0.014306473152029136	0.025057915894972842	0.4265782601085546	-0.0011172013322714328	0.022577283245934603	0.6027412040725889	-0.015101941013274611	0.028336686280210157	0.43662658016528477	0.05892175664177562	0.0571796997583933	0.12226981268270429	0.022332749189438464	0.030305966689301897	0.3674599411503152	0.022839207838114696	0.029601548371931848	0.3581437758554511	-0.013156339842641205	0.026304339846978404	0.44974424181274286
Chr01N_61299254	0.400943968418429	2.0889164339979894e-5	0.03430809697246641	0.5499969849454676	-0.027927053919880068	0.04026408696303083	0.2908436862541832	-0.015993218084569605	0.03347304083350986	0.3806161855409895	-3.067433795968902e-4	0.03384184133337964	0.5548248702613894	0.027845713630977494	0.039680120176574706	0.2814768634299296	0.0012938282824759017	0.03473689710036981	0.5377127743743213	0.043213949382492726	0.05427731607399603	0.21219000583775555	0.03230713790171572	0.042176203064555086	0.2544154576454807
Chr01N_61310309	0.350047471838192	-0.015670060906654213	0.04045561720824613	0.4196448167899892	-0.003638771033226204	0.03402945851283698	0.5256065483226047	-0.0074736878198096495	0.03396466340239212	0.4868943020420039	-0.050853819082186565	0.07183711017523385	0.22355378974254447	0.003005431012735123	0.03783903623860268	0.5547945411848112	0.0062112002391027194	0.038765749728714397	0.5143485102452934	0.010705731011895167	0.039536484440823805	0.4785518639122205	-0.03036326814405188	0.04903830577433488	0.30848075593347857
Chr01N_61325537	0.45286088748521725	0.003028795577508473	0.026262794462087877	0.5042441630632257	-0.0122613077849389	0.025617176838811123	0.37687296833358275	-0.002126988080529459	0.024249365497639785	0.5190479147563068	-0.007902913154178907	0.027103332466886808	0.4465970698174214	0.023092401264422642	0.027005930948015462	0.25118559965866877	8.061041791384437e-4	0.02719898316031989	0.5347193616421765	0.0452684892822356	0.032233907997076115	0.1338423801907332	0.021938377203163	0.026394150541110765	0.26038000564456243
Chr01N_61341661	0.745740659172791	-0.007522780898434988	0.031007817853605287	0.44672390414885965	-0.007800106983805803	0.028189722009004735	0.43415752624990245	0.00826996944047282	0.027630030358915897	0.4265518136195276	-0.02392523056411151	0.03656936066495946	0.2900218100948818	0.04377962699498064	0.04636279174331152	0.14907536566246934	-0.011924755222412632	0.03445885397412558	0.4133382124753079	0.05602957525615806	0.04649009466745581	0.11413972766588219	-0.019120829771802905	0.032937444294023684	0.32251619242508134
Chr01N_61348220	0.5735720894484886	0.034694413800013896	0.043452513795518476	0.22119940265493554	0.026803687671668065	0.03559915234458183	0.2546352999982216	0.04699698454005755	0.04844352427597952	0.14788653964962423	-0.011336783153156942	0.03764987666525251	0.43970370270406767	-0.0028781137031943607	0.03410445813390127	0.5044991729289784	-0.015987181091368857	0.03903528299079663	0.3896961463080657	0.026181137164732717	0.04056450765466052	0.28450209172833696	0.01725360079221243	0.03655856804531209	0.3602651904828972
Chr01N_61354674	0.3122538975084078	0.01207154038767168	0.03210575790923253	0.431247267135773	0.02634221644852438	0.03578553084030124	0.2980624078822065	0.0242498722424394	0.034643733319432324	0.3079839851022723	0.007184798370424138	0.0319498187986322	0.49066342745193237	-0.02909675012711655	0.038644315668663505	0.2773857797449023	-0.00626917561296998	0.03202408237991867	0.4950115474391146	-0.03603356107612544	0.04510229882202327	0.24598551094604748	-0.014129422178319272	0.03168324898330363	0.4044630203717249
Chr01N_61364674	0.9309288586751371	0.03642130113359517	0.034940446672340614	0.15198402053529136	0.04919342319872442	0.03495229289611092	0.08248280141038639	0.06403111716106337	0.04182040018407522	0.05169759822001218	0.03161506365718365	0.037734487610085764	0.1974503278325342	-0.025036118587068192	0.032021267938431415	0.22945056353279247	-0.017925365007499222	0.03406890860740385	0.3165114800499439	-0.023190473773784963	0.0339602677233474	0.26190260558621203	-0.03186472923021395	0.03365452404497571	0.1806810063857971
Chr01N_61367233	0.2565866357077779	-0.01646055358398484	0.02839055095673626	0.3780284656084414	-0.03612002130352106	0.03891676858963735	0.22210239163315582	-0.019404807438014444	0.027091953761943764	0.3340119037257048	0.005767174649054538	0.02746165113491574	0.5109674887765585	0.018428297166460803	0.029844772282609882	0.362597129805735	0.003191651937010942	0.028046106753998747	0.544207135833066	9.293545878907609e-4	0.02727654365512742	0.5737656560359203	0.01231794358472063	0.027932125596319596	0.42864942316963917
Chr01N_61368311	0.48742975252967896	0.03367434345646641	0.035277900258956454	0.20087821289911115	0.028851962327907394	0.0311636563260841	0.21990282814763712	0.04239648197066136	0.036503127569128754	0.1449561491123209	0.03139296770014066	0.03569946496056959	0.21764039187882528	-0.0010447366927017461	0.03042139824454027	0.5325920997409985	-0.0026086761836321146	0.03134734137848714	0.521680161068051	-0.003102107920620476	0.030383107125810823	0.517051522501589	-0.0010721806478733657	0.029387859175438936	0.5382770017635307
Chr01N_61371453	0.7638670850245841	0.03556520800787568	0.02934366604165503	0.13762581215991648	0.03708711170083588	0.027435198931899402	0.11470674396383429	0.050680147121037515	0.029382940414878753	0.06936511156358134	0.030043002837824448	0.029303400692723997	0.17570411392806817	-0.01949632969379414	0.02854852379168673	0.27670089591644786	0.0045725894434562155	0.0287090796745582	0.4633338586119452	-0.017447331252090095	0.029103229705308164	0.30714466997421785	-0.007793666851535837	0.027087239946356225	0.4168459618039314
Chr01N_61374372	0.5759311128059422	-0.003005300659144286	0.03361173771412234	0.5017716016377067	2.539488143388658e-5	0.031148454171550866	0.5304070778377425	-0.020979050359476562	0.033887544517950535	0.307114824835649	-0.06575478138970682	0.0660432186339028	0.12023827687366084	-0.005331288519430423	0.03312203339750726	0.47849721631794995	0.013035034396985954	0.03742370126685952	0.4120628753712591	0.015245169665049577	0.035459595366963303	0.3795016005370962	0.023863847900254705	0.03794291784867333	0.30060794021432463
Chr01N_61376284	0.3608796699385403	0.008272823911021056	0.03097802506807499	0.45737234207541133	0.011507012236077903	0.029412934485429	0.4158721092506642	0.028899835292127314	0.0364553141256471	0.2576419701351088	0.04204782797036217	0.05020970054671749	0.2082637139093042	-0.008164712903141419	0.03225039606316543	0.47293886103840144	-0.009501375746360076	0.033251377448203806	0.46099166452614515	-0.010706857424357067	0.03284946626197579	0.44904783471778487	0.001595841051582607	0.030215031620740605	0.542499781135804
Chr01N_61392256	0.13394349571283104	0.025568286900272238	0.03800958909380691	0.33161028304789053	0.009714465945776527	0.028459109649561266	0.4743057362892922	0.008520600645458403	0.02737753917486531	0.485816824387316	0.005331405911607	0.028629562623471935	0.5272441497173598	0.002744083551209108	0.029384837767270324	0.556058281213461	0.012065702823039981	0.03193092075540272	0.45639364729621573	0.002898735132460383	0.028685903422263064	0.5572653251135264	0.0038166096670194474	0.028347022739074492	0.5454820790906733
Chr01N_61418708	0.48186527038684707	-0.002690352794740713	0.019382010616718414	0.783396544980719	-0.0013279927474324838	0.018283689348377943	0.7992790219834263	-8.577380132915225e-4	0.017654695544138416	0.8044071236954777	0.0013139636963898566	0.01892441917177975	0.8000679871554921	0.15873824744348336	0.15045588083477043	0.18744827469456804	0.00140842738625522	0.019540336592722984	0.7984630000822879	-0.001495563599708498	0.019084999005887927	0.7973047759116095	-0.004817515867972508	0.020967829302023077	0.7588887917133613
Chr01N_61425318	0.2536433934502232	0.012641197906735072	0.031105080315462517	0.4581654378741486	0.04756112193647383	0.0804970312372444	0.25900222798340067	0.01617235381485821	0.030342697334251618	0.41369548866165884	1.2475800054242633e-4	0.029304658092782085	0.6006976925806461	-0.017429307211366908	0.03336119254016465	0.41012276646638235	-0.010412261891293842	0.03206531981045848	0.4884819325481339	-0.005018660036883159	0.029795771612380555	0.5446337059428648	-0.017290356986964225	0.032983855093560936	0.4143923746269159
Chr01N_61426518	0.6152637145025671	0.012562944031287585	0.028212130818829464	0.3666614266823101	-0.010248313595598031	0.026654579492911078	0.3955868240952284	0.007208465323375967	0.025319616950631018	0.42636633743658453	0.018741794840264427	0.029097905998892216	0.2966098074364864	0.020945119886458603	0.027884801796647988	0.262140456920383	-0.00497178867694041	0.029246569422772647	0.4772191040924415	0.050364839588296066	0.035752590606627103	0.10153497697247764	0.014551379480198504	0.026978422971850186	0.33339947099296996
Chr01N_61443242	0.29809634763634985	0.007039393332055375	0.023449154846123813	0.6127002087286715	0.008656924458517495	0.0230098993006034	0.5886020484635542	0.00197928042366338	0.020782374399727827	0.6752618561305045	-0.005961162910468811	0.022917528058270176	0.622775432479407	-0.07017058089183818	0.08460880978848025	0.2094947338293448	-0.009076709271123563	0.024382520823578994	0.5869750428672338	-0.0035368933614261374	0.022495950332945918	0.6550000236490843	0.0045225952332527235	0.02227236642266089	0.642932839944441
Chr01N_61472320	0.22014641679040575	-0.0075099060186214935	0.030340009777987856	0.49525550567402477	-0.014239755936206747	0.03086584958148672	0.41771814254141215	-0.00945813948544206	0.0287688048177443	0.4661062925732081	-0.0010089908530989521	0.0295938660527537	0.572229979834782	0.018009757525215837	0.03291986797238686	0.3748829654324177	0.0034219676579579895	0.0304336194790365	0.5388753646869009	0.035331430760829646	0.04383882904999325	0.25883933897194467	8.901740279039206e-4	0.029050441722466343	0.5658748328466587
Chr01N_61491642	0.5475040347251505	0.056413374280514586	0.06403512668065749	0.16033032762719723	0.03459131784857769	0.041587877232145465	0.2246334333413862	0.03843955177914187	0.04300778707549576	0.19957242375918133	0.03473296819310373	0.049181850556233586	0.2553921103442196	0.006556864618294679	0.038994850730450795	0.49899425001650827	-0.02283862079948524	0.04519540082006555	0.35219270381444945	0.016886113334680375	0.03997649340864998	0.3871501236225271	-0.02194673844915897	0.040714645596288374	0.3430229853474437
Chr01N_61549929	0.31638465372263486	0.009372090811021742	0.03094809426394646	0.5159735471981524	0.01199706678476495	0.03017448019741873	0.4821919226554663	-0.0014007847878566599	0.027178101903168172	0.6068077024188172	0.005656410900831058	0.030900063152047765	0.5613554584551739	-0.036857597960992715	0.06009461840898932	0.31727631783076127	0.03069668141742231	0.062052574144024826	0.3837089842733372	-0.020166914882197993	0.03639715934430112	0.4193189807725073	-0.003583953308898557	0.028754329075254433	0.5749916450883821
Chr01N_61550309	1.0016192598466198	0.1952972210768089	0.1355404170513599	0.05548281206220661	0.056338585383885566	0.06176047794926424	0.18569593039893056	0.05607674818685161	0.060697197545018795	0.18314959979669068	0.049511235713115456	0.07088708147432835	0.26090348024243326	-0.01397989825395803	0.061143674410038	0.41496393793241093	0.0727812260928617	0.08131270211422975	0.1962626001984937	-0.0021426869229232634	0.06219763361844851	0.49599429057804456	-0.09881174134810591	0.08282093842262578	0.11242018559360534
Chr01N_61576655	0.07058793315564689	0.005402065777028251	0.026004396544998306	0.5767021385974622	0.005596316031560779	0.025289568726509656	0.5721219114457136	9.935334110262775e-4	0.02411040032885849	0.6312735592664894	0.003001360185754069	0.025589407945885996	0.6057127512193013	-0.02659129786906287	0.05928351907970905	0.41597021066180984	0.0015669903437716438	0.026851376079222694	0.625184115159187	-0.007124334341688697	0.026640905308798455	0.558656467480241	0.0062675008282938914	0.02621373917765376	0.564910968453341
Chr01N_61605820	0.24917517000843883	-0.017730904996057235	0.03209771568146702	0.36839180375633584	-0.010364439200051194	0.02927727005922732	0.4445702912043432	-0.005646163728141818	0.0271887060281121	0.49518542491426987	-0.0040075317152279645	0.029525769915530353	0.5182171038525432	-0.010560592924644825	0.02971990071665324	0.43664056269475093	-0.002544860784285487	0.030485829640858393	0.5371416183976288	-0.02920367630705749	0.037467675374844314	0.2742204056550054	-0.0159231583587711	0.030420410014359286	0.38166025083115385
Chr01N_61625144	0.3820088560610239	0.010441307723851522	0.026130515334702634	0.4152200747089627	0.004290965932105468	0.02424402149356692	0.4941676597102485	0.0015129540743774898	0.02324771695438273	0.5367820936748902	0.005672086736878137	0.026135480456005503	0.48235681656794144	-0.018887689361040575	0.025970404355675707	0.2986386568235524	0.009686919036073379	0.02726520176761036	0.43202469242256003	-0.04258236458160878	0.031642199965026686	0.15245995268891854	-0.010898245939180385	0.02480605442092752	0.3957166241583191
Chr01N_61639521	0.11874264738767708	0.0077492449327029676	0.02972936787482066	0.5115425754634984	0.004653762565187387	0.028320262868119585	0.5458653342984922	0.005128001709842037	0.027429998968634784	0.537882587838147	0.002063161847781895	0.02852128047874703	0.5786315720517382	-0.011699801230151298	0.030582207255644107	0.45506112662431164	0.0031866566976200446	0.02955290776879453	0.5660415470017575	-0.024262380598871116	0.03640981379680883	0.3452461794118451	-0.005872334460454327	0.028382532933129777	0.5244910994490926
Chr01N_61672789	0.6768911589106533	-0.0013119054901421384	0.027913520157759792	0.5570954636549119	-0.0067796494544714175	0.025955519766783754	0.4774917099594391	-0.02218072805490536	0.028245163424028608	0.29988097340857534	-9.940085964139957e-4	0.028181178710881532	0.5630965424569738	-0.009306540483465353	0.029959381432336413	0.4687245457117223	0.058500558014305135	0.06601889520482482	0.13619586837550246	-0.026896127160501337	0.03348033510549442	0.28862545546490126	0.020922150478295546	0.02999726838872135	0.32513503682153216
Chr01N_61680135	0.36970101287651536	0.05236946667504432	0.07322907865816357	0.21240462354137185	0.021626933779337738	0.040240751353810646	0.3531263465156693	0.0216069271910111	0.03906837960626321	0.3470739622453579	0.024936343147473252	0.045298560067828376	0.338685114792343	0.013207354529090446	0.039909393198928236	0.4346002775689796	-0.003673166819918214	0.03881582895203909	0.5417803648703765	0.014707708137489586	0.039266480497572254	0.41863913618529525	0.017129636643396163	0.03847480113549179	0.39138221259116823
Chr01N_61683120	0.28047275600254007	0.013625178031566147	0.03173506739219924	0.4188373404360089	0.03590455984750461	0.04344865094230276	0.24512265725099455	0.02436020023953764	0.03370093036298709	0.3099369394899423	-0.0078054975891399545	0.031248983240454473	0.4866550379462544	-0.026468355785326064	0.03712786827728766	0.304957274845558	-0.0124619284563347	0.03298966034442824	0.43760617021723736	-0.01119830630818319	0.031915772573259685	0.4493929653496431	-0.013588243627039313	0.03152108100792645	0.4193777041831447
Chr01N_61703910	0.6117887407370587	0.012929703090062177	0.025731087598756152	0.47501589247481657	0.03571075336783078	0.04873347189996289	0.321305720296308	0.013374096207183009	0.023655878645241126	0.4578060871008079	0.0037210327033855113	0.025517330875107398	0.5827528162917945	0.05074018361859623	0.07078888638904546	0.25353365430012725	0.014176549720688825	0.0280678039720055	0.4711334062251225	0.0017059706120130722	0.025316134055026945	0.6114936664543036	0.0019558919819572455	0.025276819962570345	0.609572585440898
Chr01N_61741781	0.32436435633795374	0.018737906475825107	0.03393428860838517	0.36252008435593114	0.020565513100096543	0.032366829013300714	0.3362988447853787	0.008138163772561699	0.028358015300707834	0.4626597786628702	0.01291941229988168	0.032429939917280756	0.42282800583394353	-0.02451937050789695	0.03453557178361403	0.2990818271335227	-0.010868887020888344	0.03217405453826557	0.44087263296418433	-0.0383386308684894	0.04303838804863202	0.2204669765972469	-0.0035112308044708586	0.029117312647705583	0.5181158627409692
Chr01N_61787951	0.3413034213844339	-0.020080091403744404	0.030230849122198627	0.33222644870265383	-0.04017426151166675	0.04069371035385602	0.19031077880990988	-0.02296151851697589	0.028792230342408506	0.2901913320527981	0.006515850783858232	0.02879048073933534	0.4914181504647518	0.020295274840724152	0.031470372632762506	0.3362972313477831	8.846901062871202e-4	0.02927725851871107	0.5597282461182499	0.01798230292185663	0.031132924835534277	0.36419256915262954	0.004400364803102702	0.028045004091882927	0.5135751829809551
Chr01N_61802926	0.8927106736852594	-0.01779239506348721	0.02809039413661676	0.46294278679709266	-0.027177067187581117	0.03114629256289807	0.3914946444352255	-0.02790354127914218	0.031675931776535195	0.3840386572831149	-0.009769025818029653	0.026663152684016	0.5521188917607454	0.09518542844580448	0.07902143515030723	0.060371878012243835	0.012289561153862042	0.02707496950838653	0.5211407095367875	0.018516462174295454	0.028996562413196966	0.46019419789066124	0.004033328915101958	0.023657627914049673	0.6114111136647233
Chr01N_61835304	0.4306813620194341	0.012295065443094447	0.0314325522886735	0.4770026848008736	0.005517193661733605	0.027824446705296244	0.5468435211391545	0.010980281634114361	0.029379703693731878	0.485781784593591	0.00886297683018842	0.030142367215383267	0.5105454130986853	-8.865927663477789e-4	0.029333430488874556	0.6138952308107518	-3.547829147925625e-4	0.030498256005515863	0.6159532100179684	-0.013360754281792871	0.03445647648000177	0.48641993922124593	0.07026191696771766	0.09340776660463308	0.18044052558835239
Chr01N_61840370	0.24136928400573432	0.008098871519861998	0.02791721775699842	0.5452416541821795	0.06818845062407922	0.11687072633115818	0.2703304494503628	0.008461716977961062	0.02631683600462906	0.5356252937764647	0.006915098057559433	0.02824854445107214	0.5608800214478278	-0.012397532510206505	0.030469897268291676	0.5018850890609362	-0.010265792476075243	0.030585089240203756	0.5319031780124159	-0.006588577406112814	0.028302887710098482	0.5693383815003297	-0.005014389795175811	0.02731032869645438	0.5845901697453564
Chr01N_61846157	0.16670316281641817	0.0039875802430137325	0.02429838633853825	0.6392326235723846	0.0014889708820994222	0.02347214051037967	0.669858182703347	0.0013778370147962031	0.022573070054387117	0.6717614012734057	0.0018731588097522036	0.023812169331406136	0.6654242211309956	0.061396330449565537	0.10346203758693029	0.3307286463644009	7.883414558536574e-4	0.024668837958494304	0.6778645954005006	0.00779966702475087	0.025211371729217648	0.5944522694451215	-8.628525759822252e-4	0.023883814050819904	0.6845207310012192
Chr01N_61866647	0.3079684170404616	0.021971989823948313	0.0359605330823931	0.33587486563357116	0.031120644784558137	0.04266840504960714	0.2680500926762136	0.01860335565781458	0.03176076888917655	0.35212201124465126	0.01940388499829723	0.03679081137273403	0.3645025689865671	-0.011174701651055887	0.03611060328943503	0.46664284386826105	-0.006484990227486697	0.03480679074304959	0.5150259864288926	3.694367057218242e-4	0.0323080616198915	0.5573415648301849	0.01960969357402993	0.037632555498350546	0.36494417962624637
Chr01N_61878137	1.034143365995291	0.002520173282948812	0.028412938832787473	0.4902574730644356	-0.02453682903139204	0.027123322346605208	0.20553844786733677	-0.026619301552625322	0.02689697821515832	0.18272307318962422	5.46842956944915e-4	0.028529070232265582	0.5140882403942574	0.0049975147478202525	0.02942452987299505	0.43152370905178417	-0.0036630785661806954	0.02946468347576976	0.47336863147116226	0.03020880933041813	0.030438745873995695	0.1757917984519881	0.062406168820551694	0.03656376498293656	0.04448850696114055
Chr01N_61882295	0.24319358516876344	0.0021711821228981025	0.024393681554721415	0.6130330222629089	-2.9161287654257253e-4	0.02293790449090768	0.6420997418244443	0.007612111589136673	0.02307068301139343	0.533040308311931	-0.00891715294824034	0.02605286270783399	0.5318687458241549	0.039756067056456	0.05920028395888077	0.28320292973274297	-0.005917930369161261	0.026291505067447256	0.5714977612665859	0.017919767773199733	0.028304051177967735	0.4308781721763452	-9.520914264276029e-4	0.023543436210615578	0.6335173799385481
Chr01N_61885299	0.18420624901128227	-0.01109127362520127	0.028833647214612377	0.4550205697735782	-0.028853192054054427	0.04010132537661162	0.2951558594052782	-0.015630397305041684	0.02811678131770294	0.3955169807448199	3.0804407415058746e-05	0.028000304199205652	0.5898050630155679	0.012827918140697414	0.03037241229952732	0.4386707985629209	0.01767022226817258	0.03343046048582968	0.4017537192414662	0.0030309385638168746	0.028406006852813928	0.5584238010251109	-0.0032860376369367623	0.028080356739241495	0.5498519240050646
Chr01N_61906003	0.6480821355678087	0.00259733312796175	0.023386623256541873	0.7563957590023745	-0.004716109326010307	0.022436721172200046	0.7303364743812889	0.0029237385363249974	0.02145036524477338	0.7500026917267979	0.005850313384128542	0.024056183156325094	0.7166545035499224	0.1510492734048466	0.1309701775766823	0.11079623716482931	-0.004414132621606935	0.02639438000283319	0.7455422281966824	0.014145807367288883	0.0321488563549994	0.6475888088849197	0.0018770563879184777	0.021957940421063978	0.7561240035038421
Chr01N_61914155	0.4863866127784192	0.01358172182561674	0.03882079295428447	0.4428855192720502	0.023596320308978385	0.03934836368494273	0.34933384207740303	0.035617032142948826	0.048036960423750275	0.2789568082062761	0.023597698145726292	0.04750250827885392	0.3863118822475332	-0.003444153798078407	0.03771998569353564	0.5107795110468617	-0.026068718684876337	0.051014988624736746	0.37094183044954065	-0.00261100399531042	0.03684734507749417	0.5418703860317916	-0.06417414835099042	0.08310561306495702	0.18528234644541985
Chr01N_61918360	2.4514066469339184	-0.08888148073442731	0.05819766637210124	0.042238754353208674	-0.14445594438488377	0.0636925021331846	0.003055289716730636	-0.09264962176223726	0.05026096397016029	0.017565477386614736	0.09878452989566378	0.0660938476588688	0.04798578498307126	0.13624015389370914	0.06496982738499132	0.004800112362371974	0.005057354242099513	0.0544724150774545	0.45119431494638645	0.12684313415865225	0.06832186100855997	0.013757126141695913	0.03460982964776008	0.046153278071931335	0.214930232078003
Chr01N_61920480	0.925262900755771	0.03197623385535985	0.036282886659081644	0.19573495643362085	0.05649309558870239	0.042020381458174855	0.07950838539611346	0.06724947599299073	0.0496789133857344	0.06022154986818209	0.02887451553924301	0.04227785801478928	0.24954874287181272	-0.048173634358001885	0.04484909333949306	0.11953692625016998	-0.023589364280812233	0.03782746828795897	0.27955752007901113	-0.025342545926436026	0.03774807780119914	0.26507783025282916	-0.015640724166821943	0.03262216742739222	0.3314405474271208
Chr01N_61927917	1.2863920381982545	-0.02668217604776471	0.03657176150382538	0.22925727827769848	-0.05272619993449213	0.03724045675024431	0.06880429041839597	-0.05582971064924757	0.040716977491279414	0.06138571111185376	-0.006723071856986046	0.03561468366333248	0.4339386005353921	0.04753873898878052	0.03715476064655762	0.08723950301636356	0.033389344130603606	0.04374137494223336	0.2087291177542553	0.0742614622239576	0.05686087193473245	0.0418721588446793	0.050798706174076357	0.04094481365738983	0.08127454912533434
Chr01N_61936026	0.5559869683223576	-0.019530627044313135	0.029667744346555818	0.30378352464273484	-0.04588450761609346	0.034869901127412374	0.12397149215159431	-0.02831237322805149	0.028605788960316812	0.20694159055983408	0.021848257256950793	0.03121389609963466	0.28596332703896005	0.028387220485430274	0.030653513039813094	0.22131058963857295	0.010575442609006077	0.029801141820407273	0.4093761660735493	0.018561961288072425	0.029918189109819648	0.31627658080580107	0.01741669364216727	0.028131248606810433	0.31755560008367684
Chr01N_61956015	0.23978569084324725	-0.009539979264231543	0.028817063892295065	0.46366419236914347	-0.03289537167417711	0.04020275129534371	0.2565072158979329	-0.020061899213148944	0.029349649323721583	0.3415390551124249	-0.0031659789755574094	0.028359955615884388	0.5427855020863732	0.014752791929847148	0.03081019800596979	0.404410123594396	0.018103304305059974	0.033095851237860685	0.38464871518249955	0.013925235939259109	0.030572304890301733	0.4221361240371045	0.004997812398051551	0.028010901381967723	0.5204356338869114
Chr01N_61959108	0.4088901943929732	-0.014685559269961977	0.026807922836413933	0.47698729430197984	-0.015095347377848836	0.025604211107424668	0.4645529764444919	-0.015246480252894596	0.025063497255473795	0.45771900268689725	-0.017971950733212595	0.02921350862685493	0.44833095481622354	0.058416659892608115	0.070530708438406	0.19357795727695604	0.01197691764381882	0.026745155934077246	0.5100484341263298	0.006089873305496886	0.024641270119528276	0.5779535415914497	0.004693275397573806	0.023649912818468413	0.5924482432623146
Chr01N_61959969	0.7980551988514064	0.008849380570877018	0.02164482287280792	0.7068087670817575	0.00631471001258598	0.01882793905809322	0.7280451880329162	0.010262084625433618	0.02147606508836828	0.6844096423443576	0.003780057888513348	0.018683313010933587	0.7653683551707346	-0.126978422603805	0.09100169033366008	0.07186295381851904	-0.0029637588527006873	0.018521551553094526	0.7738348071328971	-0.0064732989535250165	0.019809259141726127	0.7314243991111027	7.161151629831179e-4	0.01696175909884682	0.8053393369648438
Chr01N_62066136	0.3789862946550994	-0.00436542210899711	0.023639277812325672	0.6135289280190723	-0.00788464009960741	0.023275878444238198	0.5623872432005862	9.75855239667095e-5	0.02155408652705868	0.6671274852459856	-0.006321170539940151	0.02424181908081285	0.5894582950087703	0.06187326292734031	0.06855464498579988	0.17324684710482574	-6.45849132793984e-4	0.023928515103288157	0.6652381277301604	0.017273288503741	0.02695594376490493	0.46000041513289414	0.011602541646794666	0.02408877936685259	0.5120712515811311
Chr01N_62082196	0.58393069397663655	-0.030002364592587077	0.0329657760865317	0.21497644997700205	-0.036821319309706585	0.032130190366206256	0.16074043520316372	-0.024687155010592834	0.02868630325965864	0.23636014088540602	-0.0063750564462926535	0.029347078909433066	0.4572831942464898	0.029038714837700926	0.031013302842583024	0.21138861395451272	0.008323671651955347	0.03024704948626312	0.43392406421925184	0.04728974391450274	0.03824053943902861	0.12663312585757286	0.013177952376395501	0.028224737490172545	0.36365267979412175
Chr01N_62083961	0.7241588641489684	0.016181080733552077	0.02729604853428599	0.4581626275905486	0.019682948319769675	0.02700088530918452	0.4156149499575259	0.009519799358968848	0.023038510023108874	0.5173518756848421	-0.005652219479132929	0.02447276520202614	0.5760494900208044	-0.08189442400524094	0.0682681652462773	0.07539141012340134	0.005720381277623178	0.025859438273158078	0.5842312333187685	-0.026359167655290266	0.031330909148250964	0.37669148969169086	-0.010541917595607164	0.024176648466966356	0.508525431017677
Chr01N_62084171	0.44802575298268943	1.2492000796746367e-4	0.03147967494373287	0.5923656245049453	0.016706295393499635	0.032880422500984996	0.41625430075360526	0.01709671248015443	0.032688521244680906	0.40965202117562494	-0.008557919371538361	0.0322492754465541	0.49987181751873344	-0.012790045565087916	0.03193528836454611	0.4382987053882673	-0.0019326928146180696	0.03220846266284079	0.5711261593393608	-0.015782072895515132	0.034117064271959985	0.42574714209563547	-0.0701112513434341	0.09018622053602267	0.16246121129309077
Chr01N_62097984	0.12222812830424284	0.023864415066871682	0.03517439633051758	0.34093237368567764	0.010448834164330135	0.027962635860594783	0.46534669245278304	0.004058585927587888	0.026058515321558205	0.542751342917415	0.007087739635056777	0.028211037938515468	0.5074205757214554	0.0010728050180894104	0.02838047979058518	0.5776784200865273	-0.0014481087871387938	0.0287772470649771	0.585739804607736	0.006762866378731317	0.028400184780367082	0.5124423907987041	0.006474724686609376	0.027832617341969616	0.5143733088641443
Chr01N_62128051	0.4728102174569851	-0.043324100656510996	0.0427385393041129	0.17158526356652803	-0.03503770197611555	0.03437770087114555	0.19673506544194785	-0.03417932653011692	0.03390177020760758	0.19672912118019092	-0.011482765640512047	0.03059944344911535	0.4111679520383055	0.010254856918169046	0.03220669888300642	0.4075180575715404	0.00867667792858558	0.031729592079173065	0.45204058049362766	0.024125088123023792	0.03442543086438033	0.29190296188525733	0.01075472036920493	0.029626040475099213	0.4182224257885569
Chr01N_62139469	0.6744464710554431	0.0024856550413423872	0.04014512952791404	0.6354665223527812	-0.006131997959562863	0.03685303325713581	0.5940152356299275	-0.009716110082576654	0.0371154350154496	0.5675132137185177	0.01951492567484088	0.04787439812956776	0.5131953490077278	0.007271426788862112	0.039251296340034325	0.5756517821875036	-0.038267631505344436	0.06884009316563205	0.44354333770140886	0.014059342240672342	0.04293593946448497	0.540565347716553	0.15321757530115038	0.1506410430639844	0.10521099595469398
Chr01N_62154997	0.1570136677712413	-8.826779081164645e-4	0.027421724225716225	0.5840437886438132	-0.009697008460357573	0.027554046353687345	0.4713983544440379	-0.007064238292545956	0.026311228136613907	0.5005697236939515	-0.006477070909319544	0.02808145467055423	0.5152258736029791	0.012079337544829795	0.02867493309971114	0.43284933019544697	0.007028668173641206	0.028485657585599122	0.5019656281040539	0.029171243250165114	0.034245169202312624	0.2884069114384196	0.009060102787916054	0.02739715686213577	0.47314427865416797
Chr01N_62161512	1.500882203722286	0.0500566518929168	0.04761418272857726	0.12810327261239535	0.0681001204991857	0.048249707483864035	0.05448722312124236	0.07812115061226561	0.053732308408582216	0.04301188334683565	0.03493146257151691	0.0468561878463308	0.22520123729459712	-0.05451137899386601	0.049464794825116475	0.11643144483317092	-0.02100085175444111	0.046410234731696545	0.32129340792607863	-0.09653785844290998	0.06791739322009378	0.044753417902597015	0.07425341602203384	0.060518971065816725	0.08146344190556826
Chr01N_62171969	0.591078277871167	0.02208259903546981	0.027029637252314033	0.24839259582199555	0.017437471641545233	0.02461669399840212	0.2821052622602068	0.018089263496578502	0.023987850398643797	0.2684358190703179	0.0024663911026354714	0.02666987007390616	0.4975562370937132	0.009405518673667838	0.02557912206189577	0.3955161607502704	-0.007274511406768262	0.028006223685124284	0.44458056944319757	0.04673838249844489	0.031459202260200825	0.1052694311811781	-0.006822183273075658	0.02587997405149072	0.44283916232296094
Chr01N_62172373	0.18733368388625254	-0.0029003884550903147	0.023340274213042342	0.638033760071661	0.002228878772808609	0.022146499735686213	0.6484542819752419	-0.003396824290125469	0.021601675936548506	0.628438784908846	-0.00412649652583589	0.023410883828730883	0.622252091702016	-0.04881217044285257	0.0726698048824816	0.2914158290418548	-0.0022733739327764667	0.023968141475129733	0.6466459336899981	-0.008376341362230283	0.024398104858538723	0.5697616208976609	0.0092498165315118	0.024508630210208146	0.5582819110319373
Chr01N_62199573	0.8949503432712753	0.03136421713132251	0.030656350175571726	0.17095326433768088	0.05901831265452797	0.036146744046732314	0.05472961540015279	0.051178568231414284	0.03221586889219514	0.06793810401551746	-0.004598293842606054	0.029714797500903865	0.46781753404393756	-0.01810675302874814	0.030924374733676173	0.29325691406374865	-0.006690248559791635	0.030795465066081964	0.4382089304248227	-0.010615021660016509	0.029977086927239285	0.38927430868401225	-0.015551287777907052	0.029336847225822592	0.3228133655044284
Chr01N_62237817	0.8620285678013956	0.03868910250914354	0.04878145601284484	0.2081300479627463	-0.007375913565564531	0.03213579564743987	0.44085182895288444	0.012776268798319798	0.03181322256796079	0.37393203693084404	0.010223389839934007	0.035698727731339586	0.40758968731294287	0.057270349457802704	0.05471327418917807	0.10546329183437853	0.004521128954270625	0.036862002862247854	0.4673448702653256	0.07564151080745429	0.06360762357117682	0.07516616198886558	-0.004799671989820537	0.034535869424690446	0.4932689820043509
Chr01N_62238464	0.18428254299280378	-0.016684750699626057	0.03050688051257865	0.3949394883566788	-0.030258131119909933	0.03877926622713483	0.2829413056970401	-0.021326216674359837	0.03030605511165659	0.34031155268371927	0.002136217419533986	0.028394533807631704	0.5677963192911816	0.012615011615962521	0.03084919277569631	0.4398736329472223	0.008796871416396684	0.03028106392071	0.49019819225974914	0.0017492061855782254	0.028621847414132567	0.5724091021405253	0.006326827862018273	0.02869763093248336	0.5153323061772014
Chr01N_62363811	0.33047410565869084	0.00540554758040735	0.02223326386252177	0.5725532454724825	-0.0029270325561909266	0.020199899308475846	0.6055279893169327	-0.003250352511332113	0.019751392045669523	0.5987849223663433	-0.004740373747458844	0.02252532313209413	0.5845873614257032	-0.005492345559682124	0.022186989487772507	0.5682161372475252	0.06453533666196459	0.06549882980894493	0.16624033478967062	-0.00483727530134102	0.022268294940448595	0.5822223824657169	-0.00835711289512334	0.02207555652716132	0.5289311030723138
Chr01N_62377492	0.43387447808220897	0.013779241546461407	0.031922179464508066	0.4024402289099465	0.047280324868797595	0.055445687476868025	0.1775571306372533	0.027318195628357765	0.03374451705340517	0.2693489750144075	-0.010114008830171543	0.032473844888507374	0.45154739612506156	-0.026215236236349814	0.035451666871177685	0.2906594672293831	0.0017322317592293483	0.03254779627952577	0.5490765628041995	-0.017132606646274452	0.033872536145240995	0.3779659109088409	-0.02628487674587777	0.03492627599858914	0.2899048273100988
Chr01N_62381294	0.26186213998185304	-0.004282734449546016	0.022064452548370764	0.6512281521222347	6.879577694447216e-4	0.021111798805099977	0.7067070137670226	-0.004987898701964897	0.020690821718993568	0.6377958025179906	-0.0019505587957793246	0.021743449642865936	0.6818812873651603	-0.06927648867251013	0.08620407915874792	0.22676627869592603	-0.007319505549958983	0.023126201078486147	0.6134896440716773	-0.008798599040649504	0.02303902414165478	0.5946607516029396	-4.904102148681758e-4	0.021396477164046235	0.7012198267282039
Chr01N_62392286	0.6406355614428092	0.002096998698881225	0.03121790269744843	0.5653249434250439	0.016424066415490497	0.03128887815782333	0.40583533796755844	0.022049662210094807	0.032635964018080804	0.3503307845734292	0.017194358381299495	0.035168410881896636	0.41742514591104984	0.03818684364162742	0.06613888698566721	0.31817731402815586	-0.003110786587797962	0.03327948251604159	0.5688908553537471	-0.003009764481607379	0.031018005031373988	0.5586242462544683	-0.05134584074774807	0.05702089435530043	0.220359267022744
Chr01N_62441321	0.45403857741762765	0.026370859068327528	0.031517069026729586	0.25734107697376635	0.04377077661894635	0.0356715653315816	0.15143826588873338	0.02559317922458837	0.028961710790560945	0.24655076131467307	0.007567379618708414	0.029166550164842455	0.45584945082435646	-0.03346540965930454	0.033705240053857534	0.20870787673883961	-0.017972133376946343	0.031338191194589984	0.34333152842697157	-0.02402534473913712	0.03198463779441734	0.28385278425388183	-0.0029306956846965435	0.028312660981949414	0.5119666513860811
Chr01N_62518837	0.4804772575072736	-0.005509959630770021	0.03042234306119375	0.49257453998630596	-0.01335985009735916	0.031149293935411836	0.408341835762146	-0.005093478354914363	0.027914938168198386	0.49687252486365074	-0.01804667140236653	0.033747516866746284	0.36433661128652883	0.0021309494438766343	0.030856538989805758	0.5525953005351716	0.025146022619047803	0.04046437805733104	0.3336821687473688	-0.00509348654109221	0.03042948250901818	0.49904208757266144	-0.05024074551981955	0.05673308353440041	0.1615175169944456
Chr01N_62541391	0.19916397543316447	0.011511828940571404	0.029815776707035113	0.47479061469887074	0.013710342429771568	0.029267385279524726	0.44688534854559425	0.016470565268601325	0.02994574700047513	0.41323639611659735	0.005271253219070136	0.02869440724618703	0.5470552146922324	-0.030950190477890688	0.051699842556635796	0.32276129713600854	-0.004994019133148291	0.02926410124126034	0.5493004606986456	-0.017447057220992983	0.033189341302742904	0.4206160303607147	0.006407428496388596	0.029439662665043935	0.5353972390758842
Chr01N_62549779	1.4648619911823295	4.192315134558047e-4	0.007092705688720701	0.96421712165251094	-2.2031993622255867e-4	0.006573440483292549	0.9672712134322184	2.3067905627471093e-4	0.006269306125420387	0.9665303605429917	6.675704861765836e-4	0.007285292268579423	0.9607229522718412	0.21392270460833993	0.0775767525377052	0.014282001785950217	1.3554464186169143e-4	0.007065609337173414	0.9678431976323943	5.371849206254773e-4	0.007057364196441705	0.9625523686152807	3.649165510590849e-4	0.006617620686516925	0.9644942358509858
Chr01N_62552971	0.9942719360295516	0.0014773365675138626	0.013329402323983924	0.9033638176473955	9.079760559585418e-5	0.01217588271772145	0.9199713024579504	5.671389953382673e-4	0.011719788173435332	0.9137374606005215	0.002759263330199449	0.01443790259137342	0.8882757818465657	0.2476076818757376	0.1318619333393266	0.053984403783891875	0.002209622150733059	0.014042211124514887	0.8945992340561885	-1.1423693425603211e-4	0.012529490982929228	0.9215973705112457	6.314184000725459e-4	0.012312908424057096	0.9120419179090173
Chr01N_62590952	0.4477860785611392	-4.719344352292628e-4	0.0289980839067192	0.5657683871651733	-0.016386264121463507	0.028908023771550495	0.3715591264847491	-0.017091090887707227	0.02847418419443782	0.36017328129327586	-0.009215279696881122	0.030100660314014663	0.4657897181021716	0.0088343136914075	0.02874283517467086	0.4553009780777836	-0.006205119808909295	0.030196258354470734	0.5019876813130132	0.008162700783080658	0.02909191677565028	0.47096491617127506	0.05495620055904358	0.05804091187562379	0.15074974469640506
Chr01N_62645203	1.1626700089786688	0.07894364421585334	0.07407301186241516	0.13016078788971153	0.13874573257199632	0.09440363585873851	0.0502424453726316	0.09815295842469082	0.07256862191765197	0.0712810198547935	0.07091205317182427	0.07702251139186818	0.18251742861564316	-0.03949706238857354	0.06007735251420086	0.2490902150095985	-0.1265795481753795	0.10291937459480653	0.08248429712286154	-0.018046051107875008	0.0601286733514744	0.39283587421820687	-0.0997837544704765	0.08062330491015046	0.09076774853067371
Chr01N_62676284	0.3752455352495073	0.01586875726277189	0.03509434425642138	0.4231137705297565	0.02525594046586794	0.037542821938564556	0.3377401980586585	0.018711489804365735	0.033290844732722806	0.38355391442735376	0.004707136536709763	0.032233816288617045	0.541169463023424	-0.016393023386812672	0.03348845408164093	0.39805181458864647	-0.005670852159359474	0.03296031863671755	0.5238617803911296	-0.018964662040183725	0.03605514821513181	0.38965536562505443	-0.05410862327965477	0.07723660386902942	0.20815574508862433
Chr01N_62702754	0.2997522965890332	0.013798438291872297	0.03093828928823341	0.4527894980218092	0.018989574110949085	0.031473284364864414	0.3976897770047398	0.01199535853041412	0.028197047256879805	0.4607918974847621	-0.004552296804502645	0.02838469243025573	0.5497989232067457	-0.047898435933296554	0.06234438309747248	0.21776184742634164	-0.002324452121750641	0.02908051869554651	0.5748768890535487	-0.02486506104288648	0.03568143951325369	0.35103547862547235	-0.008267691208708917	0.028174476922395525	0.5024319977051414
Chr01N_62704515	0.22431162936766735	-0.010595300521153901	0.03254132443541986	0.46441169361637835	-0.02094898884972004	0.035845454934158597	0.36261757502060277	-0.014961872835672067	0.03216544696196027	0.4117938800396188	-0.001862726987990241	0.031037873741509164	0.5613200715712329	0.020095731207040817	0.03653794005118676	0.3689534766286138	0.0010613201274615352	0.0319815183563455	0.566528555940573	0.03427396721264813	0.04823588818940442	0.28086646438338414	0.002184731907561688	0.030463607872304368	0.5515009882259128
Chr01N_62712892	0.715286747821418	-0.03981708153620867	0.030940871655354064	0.12332409097017571	-0.049879394850996135	0.03147636511560527	0.07949218957217108	-0.03497565660130357	0.02739816329994016	0.12973945056804004	-0.02629938038166329	0.029282431227877295	0.21204791794981104	0.014645244274661287	0.030033437593635682	0.34220061791898904	-0.0023491686788353655	0.029256689536702015	0.4958033123637343	0.016973030244067683	0.03036751335013274	0.3261067429937301	0.005397006478837491	0.027681610353681118	0.4574956822354642
Chr01N_62752648	0.24451940755191104	0.007383923493769195	0.03046348569696343	0.48774236712477836	0.011751639826191476	0.02978806909035188	0.4349583866684722	0.029923041423072404	0.03898130993069072	0.2755606177556278	0.009485553129693684	0.03153697854698334	0.4692314108461887	0.006631258321092786	0.032810927249310964	0.5047585178985583	-0.003855064726775429	0.03161570018248582	0.5405140303724223	0.010034137588748023	0.03185743554904531	0.4640341661295707	-0.014232480338756986	0.03322257451987604	0.427495617178435
Chr01N_62757975	0.5852662346096635	0.006556750086302708	0.0258609524548715	0.4636949507463799	0.009272549459956425	0.024529239519632984	0.42024324547827663	-0.005855847114905068	0.023658010479267008	0.4710931216525428	-0.008555039705780842	0.026930201628905224	0.4477914777542762	-0.006453226851072105	0.025883187115839142	0.4713991250194177	0.004428176598981027	0.027253381788980176	0.49664284171521855	-0.011204738390427772	0.027038725333676763	0.41302779558415437	0.050300974246041526	0.040249436513972135	0.10600034198524576
Chr01N_62769486	0.8224773684183593	-0.00628060382856284	0.027673833923143154	0.44757228802683613	-0.015246733298752329	0.026082020974473163	0.319053793984312	-0.029569385874369376	0.027310224464492723	0.1757786051391529	-0.021854906103483486	0.029753064623961042	0.26901183665432116	0.008365451949905544	0.026951483966321837	0.41264992785684607	-0.007158149295955319	0.02885916609771981	0.44157818006564575	0.01294938318567678	0.027897833131167716	0.3607172508328726	0.059766509486321034	0.03857970137364848	0.06308174859022193
Chr01N_62788471	0.2248007746868179	0.014324623045747699	0.035406261210359696	0.4822682125288409	0.01953569284875346	0.037853537766072316	0.43475492215422484	0.01112555085372966	0.03108921518708757	0.5030317260901396	9.881979839727402e-4	0.030397057594915254	0.6177579882276913	-0.04959557006040997	0.08423332143098979	0.2900618356608279	-0.0091259633415007365	0.03316430160145946	0.530702587702275	-0.016077009087270538	0.03736660493403237	0.4688281510512712	0.0024434644633303457	0.03066643187921441	0.6054288061105885
Chr01N_62810520	1.083089016354388	0.0032807746767954836	0.030853226210302072	0.5706704015662711	-0.008989372750171651	0.028231536039638863	0.47775234651329324	-0.023274849027697223	0.031367496186654395	0.3392003000628854	-0.022164564041513728	0.037589049868500334	0.385871769321008	0.012380585137941946	0.029940241495489208	0.4468147075078699	-0.00479733877086896	0.031734511686003324	0.5487191499168984	0.011995715889512119	0.030619925881404213	0.4586779985688232	0.10385839202240572	0.07896447155348646	0.03498972767771301
Chr01N_62829653	0.3995057385276146	0.0016512469370218517	0.028488617821775954	0.5521730282198509	0.012687615735235922	0.027845465849590377	0.4110174744757623	0.020680673307415336	0.0291767183773829	0.3234307391390717	0.008669138707840855	0.029401357889651262	0.47036392493282875	-0.002108887992909165	0.028702943289529232	0.5355935898171953	-0.008095634506590172	0.030030213446950678	0.4757542855248069	0.0023118195874987854	0.02853728455997053	0.5485793932747725	-0.04687425865400021	0.05123368023333452	0.17681793206703988
Chr01N_62836388	0.21711622770926037	-0.011804519301087417	0.026389016743267255	0.43348449137223155	-0.03208818142478113	0.037352016854711706	0.2453247102676409	-0.007967835676805177	0.02406083997596414	0.4745912263161831	-0.005073682404622833	0.02577489306894275	0.5194286357433909	0.013177060240969126	0.02751504261424746	0.4183384469221412	-2.5782785214525326e-4	0.026424182495374995	0.5847250209834858	0.016077099479795912	0.02790977397159738	0.39229432432753675	0.012122240575477065	0.026205077793893958	0.4305782302389324
Chr01N_62910553	0.1719536350258276	0.011015814004088903	0.027606515131220977	0.5153050463255137	0.01109899116641939	0.026651156252089088	0.5103602076309545	0.006974955506383694	0.02477289805299374	0.55526064630343	0.001397950760240862	0.0257051777567204	0.630127971411368	-0.04218858558690564	0.07256759581480655	0.32108300321048455	-0.005176646294713589	0.026845621056346112	0.5845746970635541	-0.007718491071781437	0.026943888350821316	0.5553208596136587	0.008113918726646591	0.027282886713164693	0.5483010070199588
Chr01N_62927329	0.16767262391724977	0.0018292522463020122	0.023976246582498795	0.6682638019953098	-8.723747720788394e-4	0.0234709337448537	0.6859378374386185	1.9440036321937052e-4	0.022542165002943308	0.6897556179511353	0.005136452655846947	0.024118443700548723	0.6268359876875108	0.06441831927140573	0.10549398004845412	0.31704088368308053	-5.113245749708386e-4	0.024788345427791923	0.6913910171200067	0.006542818291438906	0.024672119384915998	0.6110369102724	0.0017331615444379032	0.023662791831373677	0.6689624278969811
Chr01N_62928401	0.45951972134618213	0.012064066715422577	0.02912024184265307	0.4898077605919241	0.010199822978507134	0.02638303658425204	0.4991487926282594	0.006919851626725069	0.02509916236156158	0.5376073986945589	-0.011024537465683342	0.028676327309374052	0.49871848635447713	-0.051200963179588936	0.06546627932445746	0.22185169901254775	0.03351703164182659	0.05574631318778622	0.3515492955484607	-0.017438821610976242	0.03081021932510393	0.43457053512420807	-0.011435609925507594	0.027339304630879815	0.48700357201933475
Chr01N_62930722	0.07678377499368662	0.005935715561798631	0.026011162358322442	0.5763711671155862	0.0026814915583654665	0.025189527796836468	0.6156605927029432	0.0010820496605527122	0.02412596797707195	0.6371154382189668	0.0012787535426770503	0.025259598995418936	0.6340978528249986	0.03183346633518818	0.0727258934844253	0.41454071817294325	0.0028897554640658334	0.02614186180846261	0.6134417504062583	0.006499945531872147	0.026038522811232232	0.5703950970224807	8.181580653414193e-4	0.02532540563507832	0.639577858460411
Chr01N_62957839	0.21994131793953559	0.0014990595094861382	0.02487838625128889	0.6367757435605423	-0.05139599824594491	0.09030584883190508	0.3128591210160421	-5.42306690996542e-4	0.022748586375919533	0.6381425333418659	-0.006847302081309061	0.02519406157951242	0.5562276225742717	-0.0027967448232658044	0.025563883639669997	0.6064898269932395	0.008242220690651794	0.02782786973070131	0.5590540874494231	-0.0033652444783379793	0.024854962102504548	0.6003146180778898	-0.004807951457607617	0.024332718127207994	0.5807215727865119
Chr01N_62978205	0.17221611696097933	-0.013371687242254973	0.03017785846616737	0.4341930966356634	-0.02812879966245294	0.03928231339157924	0.3049229880903275	-0.01954680721452011	0.030525517446937524	0.3628310967515034	0.0046140074986708995	0.02903819034489502	0.5399168296782597	0.013438340003034786	0.03133744814614096	0.4351999826140946	0.010316774341201007	0.031128103541229576	0.47666641884910255	-9.879358678068766e-4	0.02888180537250008	0.5782371873180214	0.006833991407220297	0.029059410189022073	0.5118298196754301
Chr01N_62978421	0.2771660356120614	0.03597234195182939	0.049139664545165475	0.25558681277271367	0.023237831862759104	0.03609994743626366	0.32610656662411835	0.028715442776476106	0.03956023783321939	0.2827987460791955	0.0240049093686947	0.040896422702835056	0.3336098323088781	-0.0012410577068025573	0.03240343979241628	0.5585927543457033	9.870821953332771e-4	0.033047160472181154	0.5571362291257738	0.0038280751472291184	0.03220819243231499	0.5252367869697654	-0.001678382349303604	0.03175540245040915	0.5610840861736237
Chr01N_63006186	0.4590637780472649	0.012286645531893504	0.03182724705997633	0.40340573370185684	0.0032690352452234106	0.029062991130606876	0.5070813884698994	0.0010959044921594607	0.02781324532267011	0.5282013029739407	0.002425234349687515	0.030935955846008906	0.5160574238427366	0.016891933306986347	0.03172745900140201	0.3456225428831242	-0.004131545043593686	0.032173629877028105	0.5090709348756838	0.05302252809921696	0.05093377930714507	0.14062260758657644	0.004592122768094332	0.029384649842854063	0.48441892202822795
Chr01N_63015176	0.5729473764902728	0.020337245491579194	0.029745698879301768	0.390993559872494	0.02964396161552031	0.03224394378508475	0.3156505886415659	0.01598825704698698	0.0258291923121401	0.4145669626734696	0.0016031071165840914	0.026475480624717947	0.606462762244994	-0.06514256393190157	0.06615046632269102	0.13078295271714468	0.011010476140718376	0.031027415622974272	0.5003684054555704	-0.015619263755994211	0.02861062182598365	0.43932939189296694	-0.011384112008294263	0.02646680956709453	0.47756653523974135
Chr01N_63017154	0.28158071609145086	0.009298390599290841	0.025441357390627164	0.5888967547545633	0.007314390450100251	0.023533664956179503	0.6074437806073246	-0.001019670412377679	0.021823211252947203	0.6863572184982258	-0.0021804785586044114	0.023194809093632047	0.6716467156855385	-0.07208591331261979	0.09624020898568701	0.24191332663382825	0.002520821104549072	0.024304123943327562	0.6721379365386789	-0.0028338735765198646	0.023311672811877494	0.6638491588461076	-0.00510104904018587	0.023135571613517005	0.632800294803404
Chr01N_63074820	0.5519840826590595	0.015004995650481079	0.030614354805491493	0.35573138884580874	-0.00944583035626374	0.027491539925168534	0.41404322124079274	-0.009062913778681389	0.026421226427403598	0.41693951193561685	0.018239571310226223	0.030649673752690947	0.3170674490913401	0.02648077457715178	0.030407033601417666	0.2275667807343853	0.01771608382440243	0.031109109844884224	0.32575127104750734	0.04537918765189122	0.038613885665664066	0.13238783014802502	-0.0042320770845737515	0.02793368592159159	0.49333742133986247
Chr01N_63099319	0.40557317829455075	-0.0334455751489476	0.05981015017111969	0.3330486761823849	-0.03020785647489658	0.05297688878941086	0.3338577259945147	-0.04181558648347069	0.06277951399823935	0.27980067387243257	-0.07330633044042838	0.104374922924392	0.21501830817725887	0.0052332717548231565	0.04528469664637237	0.5097519388464276	-0.013134797141290407	0.05128648360978437	0.470152704803255	0.02874335401707872	0.057894739245613676	0.37237861504116815	0.033167868521610744	0.059856770169827635	0.344535674006766
Chr01N_63099748	0.37105766447384236	0.016776267997408587	0.027294304023695495	0.46120473847497523	0.011124387200760727	0.02391265799189915	0.511855301987591	0.012008713608129244	0.023407869388430615	0.4958968655695296	0.00021124644616599171	0.023505227493108544	0.6612031956949727	-0.05878558345346328	0.06577380688639103	0.1817212901198414	0.008206048079489919	0.025809191505471667	0.5593021437495378	-0.015150482137074074	0.02654727384942952	0.47634491867613404	-0.003462248831379802	0.0228901985648708	0.6131225043276525
Chr01N_63132001	0.5063563464900535	-0.00794426119012729	0.02769721314278785	0.4700560620775863	-0.019762428001168862	0.028093648927611153	0.32739890168048125	-0.020403804213879544	0.027576653211094822	0.3154461536753451	-0.017410537796537385	0.029674297213453573	0.3656319974036001	-2.163036594019589e-6	0.028012851410568616	0.5682478481454217	0.05470010225288379	0.059508469389353794	0.15755086091774267	0.00546511804786897	0.02787461285723931	0.5091119949564256	-0.017589092140899258	0.028705514419573815	0.35688856324226603
Chr01N_63159384	0.12831177689719633	0.0051536489993317365	0.031307708802652386	0.5429739363638095	0.002647913766741059	0.029706964840648203	0.5687702243026495	-0.0028528470021748575	0.02882436779717383	0.5654770427486515	-0.024681937201086062	0.0447216475752022	0.36509792026693566	-0.0038375043813901884	0.03131902085784982	0.5512103654488241	0.0010636949808269808	0.03132736313316065	0.5873146817794656	0.007222663166408973	0.03187287833425239	0.5206027758876524	0.008834544649376247	0.03165419841619069	0.5010519416155348
Chr01N_63175401	0.4170925722826425	0.01084638024138819	0.036243229278703236	0.48863293129142704	0.014566369779194883	0.03650208251382577	0.45414201822189876	-0.0034049589258311913	0.031406525771801135	0.5619882471661323	-0.003378004424173115	0.03486969047216473	0.5645590418393011	-0.028800680113969485	0.05231332125973734	0.3657132424936669	-0.015202122209837	0.03954755971203239	0.4565855144737838	-0.01588645595599008	0.03976156610677253	0.4546502538431385	0.058877883447239224	0.08322493433929806	0.2251224698776364
Chr01N_63177573	0.9552876918715852	0.15200182909680693	0.12158134651324286	0.07830064123869881	0.09493444008334401	0.0804272284495474	0.104957797576535	0.12820108485014758	0.09846723802807576	0.07554790113454915	0.0811293397236442	0.08789264073677412	0.18201987940267045	-0.028806436783939602	0.0637339051303626	0.3345232785235689	0.0404521647765794	0.07536076259041057	0.32976444544853944	0.013817524079405527	0.06549985409752121	0.4522040431093994	-0.12586248580609677	0.10317557436784014	0.09369120755565419
Chr01N_63177740	0.3516953356908853	-0.0054427392592790325	0.027092626970196685	0.6063856494192215	-0.004239456454503404	0.025791861398414814	0.6153342689282533	-0.004063878617013761	0.02468117098913059	0.6176516427272996	8.694835364452999e-4	0.02624608735538777	0.6520803945330136	0.07096672815474936	0.09303449307070762	0.2095494584005792	0.0018040311818694986	0.02699798545212023	0.6400008979122543	0.021939861386356462	0.035835489770662185	0.4455949218323317	-0.003289627648137494	0.026450144445969742	0.6346458528448122
Chr01N_63177945	0.22145217264531042	0.01684334789017807	0.04060793338903164	0.42308145306380684	0.004190502214642478	0.032448830195241	0.535278832966659	0.01035498419776244	0.033863001225677244	0.47290594071151826	0.038154343001872544	0.06129209991221617	0.28469707833340163	0.004265587648479806	0.03400220689114659	0.529014146860087	-0.006307818246884202	0.036398186223383935	0.5275179488332515	-0.009274183402481529	0.0366334961042037	0.49913414845089965	0.010707954907501748	0.035091567445466966	0.4706399234704558
Chr01N_63178632	0.6567889752295317	-0.0021687073103777866	0.03824585899912183	0.5158756727731715	0.00919290451371298	0.035879825661155995	0.44387235557904214	-0.010169939451115221	0.03559795389128217	0.4376694700082393	-0.06289067655733815	0.06840843564661021	0.14544805519270576	0.00502511033529171	0.03759778182880003	0.48770923234980246	-0.0068475470973694	0.040408051574498435	0.4689886609709476	0.06915798746325214	0.07163956324538433	0.12553011782013473	-0.004170027647339666	0.03578570502140938	0.4905777701829519
Chr01N_63179418	0.07395428099994157	0.020883617833448737	0.03297272788200738	0.37493944380341704	0.007203955308264685	0.02691699067928785	0.5153971074424737	0.002657717400350284	0.02561317061865797	0.5722696000979259	9.01024238136838e-4	0.027050567348630195	0.5945926845699021	-0.002805813121396642	0.028006079139709424	0.5692527434321963	0.001627718943009064	0.02790860287756109	0.58574861671904	-6.524317775338452e-4	0.027254356004395807	0.6015402110300079	0.004976114306323557	0.027174132306762713	0.5437493267094957
Chr01N_63180182	0.1222397293391806	0.009040852645676783	0.027839126783408646	0.5341058381608949	0.004929953424720876	0.02627676966512937	0.5802337885309645	0.004874544995429954	0.025256823287894713	0.5798307752783283	0.0019108985394662365	0.026204163873537974	0.617293858626274	0.03317822322156169	0.07640371636567829	0.4076265045564682	0.010311476375115513	0.029235184798439107	0.5218331979561281	0.004371637366597374	0.026585199420377077	0.5885069229099975	-0.0014155100090478552	0.026508784459813573	0.6347319558889459
Chr01N_63188975	1.0353740708243646	-0.03671818161712627	0.030965894183287258	0.1287963115539279	-0.05475840337757998	0.031107546602481453	0.053430393938926235	-0.059610671167017265	0.032077218906471514	0.04282836438878834	-0.008631548605435791	0.029620441855399735	0.40235240423715246	0.04346214195551486	0.03115619440249764	0.0908270731182893	0.024317702100521702	0.03133818827451776	0.23202896815463242	0.02894623244356795	0.030931645658028962	0.1860219870333555	0.024338410912695344	0.028860588761855	0.2145907595465113
Chr01N_63202395	0.7891070843034376	0.03413383616667529	0.03941154644773479	0.1978347450985114	0.058194651975653	0.04817467304220144	0.09097144731394158	0.06467056936312676	0.052598235221122724	0.07658108669049496	0.014539388359447092	0.03729681791996408	0.37642881539261364	-0.022617285397377326	0.03555798004608521	0.27626826628624845	-0.019403508738752545	0.038804017923174706	0.33131854993770726	-0.006261375338221971	0.034911633494451935	0.4531090117877976	-0.03799183100095764	0.04099311566287842	0.17881855876421704
Chr01N_63204603	0.44970145226572533	-0.004782399137240259	0.024347115609317373	0.574366895146827	0.001736596849500262	0.022572805089454973	0.6124281677250021	-8.811025407409519e-4	0.021813623693715468	0.6264226786452984	-0.0036603865489127025	0.02447734807345133	0.5905904974918248	0.004158060465765627	0.02392051695984409	0.5780389463747164	0.071770993245145	0.07962126348069268	0.14987938746727583	-0.007873508455861407	0.024864027452288454	0.5341952599137996	-0.01773780892637481	0.02700170476740038	0.4202031453175431
Chr01N_63210779	1.5164752128560761	4.551503168356531e-4	0.010224350734193558	0.9544371438080886	2.58769423376844e-4	0.009233834289581924	0.9565535339467984	7.238885411495038e-4	0.009220148976072304	0.950180541249045	-9.07903882145654e-4	0.01144537279411537	0.9515198632412991	0.23390838565834468	0.0881412759296958	0.01611396635793517	-0.0018234332929170866	0.014266694914006135	0.9438416944870329	0.002642084833477913	0.014432350991174753	0.933450162029142	-4.474904780592601e-4	0.009945909903642537	0.9554913387927385
Chr01N_63264502	0.40875419179636957	8.630933671172294e-4	0.02630302365624655	0.5457684677838314	-0.012188950102042437	0.025218225906708296	0.37732888807727183	0.0015417341072753977	0.023867807626386767	0.5340888316678543	0.009316522802099667	0.027199314233406734	0.431996571024065	-0.005165359220894671	0.025888443062948584	0.47935484456663224	0.014177212649823866	0.028650180067746406	0.3767237741587992	-0.038089630274649316	0.032833653418317864	0.1728272238678603	0.011182464220679174	0.026272974640747033	0.4015685097640257
Chr01N_63280180	0.29793331492470504	0.002556199613965751	0.03404017663639945	0.5772579673046734	0.01285024241169985	0.03538529271150061	0.47738734428221236	0.01001388221871184	0.03300751543616127	0.49985789828399574	0.005178096201335804	0.03529096187101983	0.5614053305881535	-0.006533366933238485	0.03430540164377369	0.532492615369148	0.01755449910783888	0.045234316813712296	0.4612580171412452	5.618650598831016e-4	0.034225909384116855	0.6061590565924919	-0.06396920764086635	0.10324402131242581	0.24862484644549565
Chr01N_63306600	0.9445173185455307	0.020416413749547606	0.030708129673438195	0.2680894876405942	0.04364436358729565	0.03220968413184638	0.09311578691360253	0.038593674396275396	0.031168932020321553	0.11098123511090585	0.020786862750939123	0.03223926917971001	0.2750708519886247	-0.037874899839544396	0.03254626840939119	0.12818247088762624	-0.028646671886561725	0.034520449554563105	0.2104135510335272	-0.06004461702703794	0.042455879466787104	0.0632518914954241	0.003998483838165814	0.02990534212536036	0.473675219335606
Chr01N_63307007	0.6164485128445606	0.024503145119903983	0.03486770695018782	0.2756718254989754	0.05747476952998438	0.05114588307452163	0.11011556058450703	0.04624113446792358	0.041748028019158764	0.13817127873542906	-0.005769057803131147	0.033331185567920994	0.4775468177673944	-0.03070189424604596	0.037026281641502845	0.233064347586876	-0.01743388434201893	0.03611737054402613	0.35616136747874805	-0.009107862987729648	0.033335339480813936	0.43645677093158375	-0.020679274771196954	0.03415378059381721	0.3134083824206383
Chr01N_63333317	0.17817914765035558	-0.0020602214233777787	0.026534625221950988	0.6149468967760708	0.008372219108309981	0.027089889210174942	0.5439570920719508	0.004651444195810214	0.025238258009969664	0.5850489070176672	-0.009183170139180644	0.02706863857845302	0.5273331033259377	-0.045049936272387306	0.07472584322914323	0.2944630748320396	-0.009190405596392474	0.027788877400484423	0.5290714633504525	-0.008115010296552184	0.02692879347910513	0.5409278647022666	-0.006344414190938123	0.026139249831687323	0.5593750241597253
Chr01N_63339102	0.2929524347417346	0.00839592235734179	0.024676820850045737	0.538007151182833	0.018340001423400837	0.02627401627354419	0.41977048399958616	0.009167419632129976	0.02284950169764274	0.5174650456729646	0.0018998453147936177	0.023932711752034402	0.6238668306648459	-0.05209382052790758	0.05940214886333867	0.20165668468242381	0.001998205031028105	0.02497478644878463	0.6236961032191335	-0.016290294721736123	0.027116324004539	0.45185743364783726	-0.004023396972805701	0.023340689317691492	0.5927576521459522
Chr01N_63356082	0.36947734668740095	-0.0043099015772834455	0.022949385202053318	0.6098026395488565	-0.004155788848575969	0.022503227840085505	0.6133470020347022	-0.0067812014917701564	0.021406835381463204	0.5704080390655537	-0.008467086984302147	0.02343908788134888	0.5546267955911219	-0.06117877270365697	0.07022739442498116	0.18188365750279833	-0.006563426880363148	0.02376846265527021	0.5806182983892672	-0.016613213075547098	0.02606083143049448	0.4651939183441113	0.002746200778616875	0.022860691558055417	0.6441604954192259
Chr01N_63388701	0.5703011017574036	-0.021956493118404398	0.02722265655422295	0.25410368309304576	-0.027365027678684675	0.02608141179419367	0.18980203537170237	-0.044445707864971054	0.02920550878517512	0.10461667068539271	-0.013128837927488233	0.02665009038339604	0.35328417779190546	-6.964564489017807e-4	0.02768375249389496	0.5276082557205872	-0.010403154680964163	0.02801054398034075	0.3951988960976256	0.011143752933343755	0.028539709397515278	0.4030673994954804	6.196080695489527e-4	0.026858412752000696	0.5366596554459091
Chr01N_63405973	0.29990417178438566	-0.014159827453006304	0.03302947083079389	0.41076703293091343	-0.024158370259925305	0.03515504690503359	0.3150159594199531	-0.03499900992829612	0.04304563193614282	0.24097920491719305	-0.0021670151270856857	0.03153896647155984	0.5439387981934087	0.017295926874427273	0.034551969932522644	0.3810840891112721	-0.0031179639343630206	0.033204979062979166	0.5393668093318431	0.02406587898964807	0.040418559214858686	0.33829500178210015	0.009896928418824513	0.0316991163777924	0.4564333303853736
Chr01N_63417191	0.6053540600387638	0.030703598977814654	0.04997349687077916	0.2957052838050068	0.0478562438073596	0.05535022389144252	0.1933753300097406	0.039791237881320475	0.05091482596038778	0.22676000105043737	-0.009726471469084444	0.04383568775304915	0.4569722407291904	-0.056274756027739556	0.06389623279043101	0.16814654211294566	0.017354623764159024	0.04993132660764608	0.4208783086901533	-0.0767956257236771	0.08694608664108947	0.1371279575519887	-0.030445292989672135	0.04665473591147487	0.2806757136144662
Chr01N_63417819	0.5364912651864839	0.01177948269243825	0.02846337187394095	0.39026868085651056	0.024670978812828946	0.028509972271756445	0.24316301927941278	0.0162521055969466	0.02653624033740915	0.3213638546570047	0.005353763216993407	0.028246477133541212	0.4743711699427945	-0.035565328876845735	0.03134456846356296	0.1666674454600361	-0.006496201121878735	0.028811191918003857	0.45610930939902716	-0.05128248871699084	0.03655138045369621	0.11629763609171362	-0.007546239964334033	0.02695496412883967	0.4353868048261257
Chr01N_63511621	0.12612895468535984	0.022371294474448567	0.03508447607765298	0.35666658286950137	0.007623871930567023	0.027516787383050665	0.5010566221402066	0.00431952012933092	0.026199911870238488	0.541087446989554	0.0031564196980341003	0.02789690756014339	0.5562694356764668	0.004561268364788736	0.029686976744084246	0.5387230540076748	0.014898532874616765	0.032410952146242726	0.42864842278006876	-0.002249388991122955	0.028251860554857063	0.5780055646904482	0.0035733200557946936	0.02750400592368097	0.5510516457622672
Chr01N_63523570	0.14017385161025717	-0.0035808047609450395	0.02496981496916217	0.6316995642154559	-0.005514480704211961	0.02473599550060282	0.6065367620046933	-0.0034442164307462446	0.023572015180435883	0.630484856152749	-0.004534197790452633	0.025097859887400913	0.619487936052136	0.05162090875020886	0.09047710355108497	0.3329024231942048	6.992683465293008e-4	0.025340348173374345	0.663100407294684	0.00837474624721496	0.025955154758228294	0.5719020251538329	0.004511368713690775	0.024656310763195192	0.6158730682634412
Chr01N_63547381	0.23570992420586712	0.03290200768263119	0.04866197507110685	0.289390337899997	0.022026359498869646	0.03659457485552131	0.3522572768706214	0.024787854223822597	0.03810278045267851	0.32714016975873883	0.01934463515562328	0.038404673419184174	0.3851253376900845	0.002527470650362351	0.034726867177420746	0.5579244059706481	-0.004223890094547333	0.03332940513153831	0.543516068226119	6.518229458862264e-4	0.031711501433749636	0.5716518669813648	-0.006798330074399507	0.03237398583296939	0.5140150696260138
Chr01N_63558039	0.4308706743760903	-0.025815598337822213	0.03700886285972144	0.2970228061226825	-0.050365764703011184	0.054618465217109266	0.16678048208243146	-0.02820417735221345	0.034979650696345725	0.26285550283090764	0.00984976176586349	0.033630408325987814	0.4551506652966092	0.03343320933333993	0.0409845128528264	0.24772133030609494	0.019246130526308535	0.03696879260183631	0.36390627596221176	0.011726676096099035	0.03344564491845848	0.4320475783138187	0.005010405781531933	0.03143060912023323	0.495621016151418
Chr01N_63592598	0.09420833225907595	0.014779043127430235	0.03000065931661219	0.4328962820808959	0.02131558950303991	0.042935017417233226	0.38391764084845104	0.006300565222443549	0.026141725547581176	0.5240679506458024	0.003339437907439134	0.02749416837838724	0.5624797465262696	-0.005847737139324918	0.029427587528174776	0.5400484893606003	-4.3302105231909655e-4	0.02859086109551995	0.6087111084178488	-5.413298986427552e-4	0.027925309898505626	0.6092293741010103	0.005831556389451022	0.02732602050090282	0.5314109798573085
Chr01N_63616244	0.4043938572807119	0.007591398048015337	0.032675143424816824	0.46640459991438316	0.02515899619556731	0.03693863641121112	0.2966876266747315	0.012257433481072765	0.0308050893205958	0.4099591909912339	0.013002935086885475	0.03494331857526882	0.41947816502628904	-0.024880707810152964	0.03830598977661484	0.3057854642456017	-5.219122162168511e-4	0.03378461441223431	0.5466821463944518	-0.049639270608403646	0.05626962578467596	0.18594864249690912	0.01051732972004485	0.0342190035997877	0.4486806559972628
Chr01N_63688449	0.16768462791904737	0.005057934145726755	0.026158324098057142	0.5947688645647329	0.004437570418758568	0.025909784091789744	0.6016985791125824	0.006816471491062119	0.025310228623657647	0.5709160746740923	0.009092482411304123	0.026910512480543537	0.5471284332141342	0.05039761668044039	0.09729940031557463	0.34941939331840666	0.003457175897500289	0.026616011439428038	0.6131642012651888	0.005210406312876228	0.026135315923577807	0.5926949906695342	0.004225095775276253	0.02572634682190335	0.603207357160412
Chr01N_63693338	0.1994003285321592	0.006657520681100816	0.029250397099797106	0.5537456853890044	0.012007177345629562	0.030216598493519306	0.49381429612966066	0.004788285040557518	0.027129043150223627	0.570273037258453	0.0038959281139204867	0.028867655119837077	0.587307784770005	-0.043228480031241814	0.07306254680972335	0.2954455368061034	-0.0016834045303654995	0.028970491575661884	0.6031227526356444	-0.019029361492684506	0.034800831456187765	0.42667268260081626	-0.009527757389879663	0.028828724676137382	0.5128770366988036
Chr01N_63718361	0.4072381027738187	0.07024943914231983	0.09183624899198012	0.17548365256086187	0.020104140018726995	0.039609621385063284	0.36247276751282775	0.028031748361302407	0.04428873472792435	0.30687819916617126	0.0146046553607392	0.04177862254706277	0.42182246356863956	0.00785837207766207	0.04033914332192787	0.488978920878694	0.013742295627142057	0.044030667657280406	0.4418633726623184	0.014462303424331227	0.04206095046004986	0.4292910574702091	0.0015697590696833077	0.03754077531275263	0.5344977837441258
Chr01N_63724770	0.6807498624258552	0.01232250500208687	0.027238128290980337	0.5497911611241458	0.010137571419364461	0.024882623348217562	0.5677274116762894	0.021326789795527067	0.031931301025060574	0.468619447339226	0.004354680561275661	0.024889909344298973	0.6333676283029964	0.0944181708452312	0.09924855772652547	0.13439644104691917	0.0022443603141140125	0.02592819897238735	0.6616361093738503	0.016136904993030637	0.029316332129120118	0.5144789842594095	0.003112315148331829	0.024125758737888654	0.6507703362322494
Chr01N_63725032	0.2377188148604512	0.012168377547383988	0.030977183917937523	0.4388270853491505	0.02015488786589692	0.032406276146372606	0.353866244706716	0.006226318449216308	0.02770224327137499	0.49940676202716283	0.002759693431500942	0.029354872131714237	0.5481339990207419	-0.021504751843261644	0.03338388671939788	0.3378055386479767	-0.008666765567508955	0.030835469222353147	0.4760099516016324	-0.03322954431081632	0.040353033493569425	0.26214055521922097	-9.024294722450764e-4	0.028680245092641145	0.5632085368644895
Chr01N_63798412	0.1892706265711582	-0.003684731320712689	0.03086897665065862	0.5466753014118164	-0.015078527334707522	0.033242076506324485	0.4242239975548241	-0.008022548442120943	0.029700145098546602	0.4934789845346469	0.011512184596032865	0.03319733562428736	0.46026708874225997	0.01876488074687976	0.035560253062849635	0.38311586959648003	-0.004735827317547378	0.03255041003770347	0.5409680405697148	0.028705967897966412	0.0437723841502043	0.316499234690482	0.00873051779388141	0.030828174674478154	0.4838350018174537
Chr01N_63806288	0.35232133958024836	-0.011225115825650991	0.03066993912622937	0.4670539885192102	-0.015367114085866294	0.03006936667561172	0.41559062734792807	-0.006426644501789637	0.0271209846762212	0.5123796513070613	0.0172250108432375	0.033115366293980014	0.40434389548608235	0.045691104050112084	0.05678916490041711	0.20962131923613203	0.0021067842549043585	0.03007036979797335	0.5641453307441706	0.024595944798505253	0.03631186315674356	0.3421546936672597	-0.008654664209283897	0.030806402819615036	0.5013771534011112
Chr01N_63831861	0.2698321461842948	-0.004162055173890365	0.028030128401661553	0.551470866369468	0.008443135268171826	0.027751308653998823	0.5032839031647958	7.463286053858468e-4	0.02633975681793239	0.5974149011753949	-0.00781766118031729	0.028145853322834067	0.5051036465093575	-0.00868353588714148	0.028087849662861333	0.4870013595411026	-0.0020835527561688574	0.028581172190955323	0.575412963126488	-0.0037902722495029273	0.02776315094683123	0.5524809179022174	-0.04878163667648831	0.07099720127599318	0.22994716806794024
Chr01N_63833855	0.8067777617250607	-0.014936934116962446	0.031513842985291876	0.381164690264273	-0.02307972706106514	0.030547753040135826	0.28407444268952664	-0.024278540500581557	0.029610532130369713	0.2662877813026263	-0.024859354650797624	0.03572505401891691	0.29687690096054486	-0.01212596002450103	0.03558940335513019	0.439047709899113	0.003426533255738006	0.031892229668828015	0.5223982967597638	-0.007161419381849064	0.030902434219028996	0.47646129237882306	0.06793394908797706	0.058693249172103515	0.08325018796014516
Chr01N_63839382	1.1216342127678278	6.811918489951071e-4	0.01527726472703955	0.9003520906965538	8.374789592572932e-4	0.014472365877664818	0.8991176690883309	-9.215057880108289e-5	0.013325086425259067	0.9069353576734493	0.0027714606420852616	0.016564456163665295	0.8763486104334471	0.21362495579121168	0.11192774592558195	0.042589513344645905	0.0011948646327115883	0.015860039526382156	0.8917465682511639	0.004001411551068609	0.018409219807963055	0.8661133224271034	-0.005530291702712618	0.02243042888908657	0.8575915793830442
Chr01N_63862217	0.24295241967706324	-0.0020933937783783564	0.032017694462892946	0.5718162035497878	0.01037074951370929	0.032545521664337086	0.4859305897620632	0.010096852794939905	0.03164353329053497	0.4852358844015562	-0.012417566257481692	0.0345121962069363	0.46078570807823205	-0.010444143578470576	0.03245744339353075	0.4663898796460332	-0.017974783105712308	0.0429875488846075	0.42224328597629246	0.0015969604383856344	0.03215397246954837	0.5881256872362407	-0.0373264935145754	0.06591916728754928	0.2989326424631945
Chr01N_63871876	0.38857447224285374	-0.015767795710578854	0.029045028678848117	0.36177944916684135	-0.013728987085168736	0.027080441319379298	0.3747595847494878	-0.015214014783011135	0.026593718631006763	0.35251103501671444	-0.017512478283693778	0.029747639054586994	0.3463721511158796	0.017644920048691514	0.028380112156613894	0.3300592500773304	0.010276883956692053	0.029043806078804767	0.4261163353201507	0.042334642229746304	0.03620206627973707	0.16804267923909633	0.0013689696848247545	0.026270081985631615	0.5359544293065912
Chr01N_63875181	0.4321679287998564	0.005075441672404578	0.03179608711115075	0.49492005515371046	-0.015673456914904675	0.031750177264488304	0.37374773630546376	-0.006048965578229576	0.029039761519806417	0.4782894984920816	0.00697674640064911	0.031243134849755924	0.46688006579144425	0.027425858550727992	0.035278627990575316	0.25906928889205894	-0.0027048041594276233	0.032312446748963525	0.5292283022963082	0.04817181395704385	0.04831320735396711	0.16128634150191345	0.020228167288438275	0.03163220543446517	0.31577010823594565
Chr01N_63939421	0.5057241163561834	0.04480641405778764	0.03482842914730767	0.13221136040012618	0.023043404328299634	0.026745703137410017	0.24466830620178437	0.028587010472400604	0.027432788599708106	0.19458755929852548	0.02751694579836449	0.03006558425729449	0.22404139147242907	-0.0022765140543979535	0.027497346618092222	0.5135757898491815	0.014994373604149278	0.029237341308399924	0.35264180964268427	-0.01163958862802737	0.0286903071604907	0.3998775767703229	-0.002475561070951242	0.026502896546585768	0.5145986263973827
Chr01N_63940596	0.35980780263197853	-0.005081396042535206	0.024193363827212554	0.5782710570352234	0.010279003075474366	0.023979488870374377	0.5086307553849713	0.0064354131760778355	0.02245758805164893	0.5555971093296712	-9.778532077263809e-5	0.02400721381181672	0.6448082569987097	-0.010192719889236758	0.024382158164095828	0.5054613357073452	-0.07240069765142153	0.08159939206934053	0.16399830760466094	-0.005552451392299727	0.02408192417113698	0.5708005502485662	-3.5976903291180167e-4	0.0231135441535295	0.6408240080072951
Chr01N_63944009	0.1390237510910294	-0.006694640559562126	0.028007475960576372	0.551571847620728	-0.005168008815346793	0.02675958368604151	0.567536430959467	0.0023317669166727285	0.025524389866221964	0.5974572681073385	0.006319894072279884	0.02738392404813424	0.5502669658336572	0.03212017897310721	0.0595750812812677	0.34730858875892473	-0.002239455657295931	0.028167020242842636	0.6063347541692061	0.013285961800624729	0.02973331864631954	0.47416137092387695	-0.003294163676354672	0.027141719105601047	0.5923649320859226
Chr01N_63945780	0.41370229880639076	-0.0015538017010113664	0.029483954357585204	0.5285937704303816	-0.01109329655059632	0.028053795022924956	0.4070666424829107	-0.020350756133287427	0.02920597658606173	0.30066050129214716	0.008586784073761096	0.030426183885682835	0.4549343248864527	-0.003336040472296084	0.029208469346458123	0.510024991907297	0.010045438347819128	0.031401731790034346	0.4399414668979848	-0.03829723710759904	0.04030206795567318	0.19548891442159966	0.010662110506081205	0.029719329904786113	0.4266008875404551
Chr01N_63984821	0.7059197387168388	0.033634283502516515	0.029261932278154636	0.15765936961427038	0.05405476859016732	0.031043990377399532	0.07443780645551612	0.034055153719523515	0.02675844156065091	0.13515240872792772	-0.002992777269886188	0.027363465456843976	0.4898893340869296	-0.03156247970620738	0.029029064859382142	0.1718307148791488	-0.0230479849097638	0.029575432755105237	0.2534296147524292	-0.018842253111056983	0.02815576479817637	0.2884770507595197	-0.003421626796097877	0.02628508718984663	0.48025669761480627
Chr01N_63988909	0.28188974636194014	-0.019240495131777068	0.02847722865224189	0.3438335598360118	-0.0333452193958053	0.03518362440443413	0.23076530212910573	-0.021225126787372716	0.027017376956263214	0.3104555884095366	-0.005514812760784764	0.026785992090147422	0.5032264013359947	-0.001321800703934457	0.032468303619211915	0.571311095371027	0.009160845055128531	0.029611266820349324	0.48001030279421664	0.00448365582596156	0.027651544096995898	0.5333684028674349	-0.004216981542048333	0.02656184504174039	0.5210823802409623
Chr01N_63991128	3.931424489027228	2.0682133467548214e-5	0.001647985565896031	0.9995682679146555	7.217708178077255e-6	0.0011707283012094233	0.9996500763468815	1.3767710418053127e-5	0.0012662758320765497	0.9995926959166797	1.2924235677614677e-5	0.0013600328117895453	0.9995912041135692	0.3834942566021154	0.07164878975962946	6.003658246999352e-5	5.663230929079253e-6	0.001320989783213282	0.9996437221108747	-3.608560496848917e-7	0.0012011496644393058	0.9996899719034313	-1.3018304624871366e-6	0.001128318049778864	0.9996944920967559
Chr01N_64037682	1.2400660749721335	0.019229780419917197	0.03935661007849107	0.418523537803431	0.023317903262810587	0.036977255903415995	0.37246286237899345	0.01831351372506098	0.035209859032637424	0.416160683464722	-0.020437711498235707	0.042036705234319675	0.42913792185785504	-0.03986258384725758	0.04966512273589835	0.3041518192398365	-0.01117356716970523	0.03983122451496415	0.4884813451770127	-0.05225153202482875	0.057667512742101065	0.26546528457524554	0.12029784889351464	0.08744075222011294	0.0377590069057874
Chr01N_64038956	0.34040153918156424	8.433357535437632e-5	0.022752385802352337	0.713021181894678	0.007344002739473966	0.023683864606724496	0.6241950626406569	3.533490661255491e-4	0.021437254767482452	0.7121931077374041	-0.004442498935499506	0.022629196328909598	0.6532754170586726	-0.08659585899477944	0.10189553294853722	0.18907875283312492	-0.008052308260800362	0.024157914224881262	0.6109225582431788	-0.007326874847969822	0.02333400160849362	0.6184716254683396	-0.007473265932127056	0.022904637090693347	0.6138573744056619
Chr01N_64078502	0.13348750973585938	-0.0087249082971582	0.027067462601503427	0.5306386683893619	-0.007142418399008786	0.025706901671625117	0.5463151019345148	-0.0029962947989525587	0.024344340118245208	0.5973831479917726	-9.392893990011898e-5	0.025811700933135378	0.6370279562504928	0.03286019135976657	0.059162204817307835	0.3474175866321453	-0.0031113013328884246	0.027360146118724483	0.6007682671383959	0.012943396008913392	0.028535116253770657	0.4848719340377836	-0.006289847564415254	0.026611895503797705	0.5591837564164459
Chr01N_64079562	0.8411556168299317	0.05820985786004282	0.05373609582990009	0.10000240455103522	0.052051490172946475	0.04353226376560415	0.10066319180631458	0.0720888799672252	0.05757823207551395	0.06275226642768587	0.02264507687405966	0.039469771214334294	0.2977529564410107	-0.012455015417762576	0.035558843960386534	0.3701885819771502	-0.025112702318334252	0.041852977229873085	0.29009568713361755	0.0021961028033618247	0.03536012801050834	0.4994346190654239	-0.012170107483470995	0.03417991014565486	0.383820438848403
Chr01N_64092506	0.8259199234275211	0.0511391498149663	0.04416869427874334	0.10448947234717831	0.06369570348290475	0.047367570070201974	0.06744531587169819	0.056383251529636524	0.04202942011280156	0.07714179774899774	0.010774051553317524	0.03366219642761989	0.39859053326619764	-0.02243625954533297	0.034242572208858374	0.27269765682177727	-0.019946892722789558	0.03663084827083269	0.31557395702705926	0.0024409952529241036	0.03322950714736757	0.4982226105702815	-0.014096179210874048	0.03242824505906467	0.3563658374539008
Chr01N_64103154	0.7065011829762633	-7.680051262564715e-4	0.02296066918757278	0.6730138527313057	0.0022172904831727278	0.023103989926690226	0.6579005833353789	-0.005700429184013683	0.021570384631927543	0.604869309093869	-0.013415951503658598	0.024636579240951483	0.5124224344354862	-0.08632464055006135	0.07548415213077668	0.08130888953112303	2.185890270285075e-4	0.023816322204858444	0.6831566561178839	-0.019144927875922025	0.027142769910276515	0.45987511189294994	-0.01330110104612587	0.023802073418908085	0.5085548283293537
Chr01N_64104438	0.8146977263576913	0.0011975391388914169	0.017342204494534094	0.7934321476024335	-2.47227107242173e-4	0.016866918929148662	0.8097362984380577	0.0032910527628083573	0.016270345789962795	0.7617471760602231	0.00411037645430395	0.017830100941142707	0.7528373351362101	0.12484145669594753	0.08690003559904073	0.06186291361159815	-1.2579102919732882e-4	0.017937106529232548	0.8098153915537285	0.011908500960479546	0.023463869996231266	0.6723778211489659	0.003234924592216831	0.016761908992650107	0.7623467949029552
Chr01N_64109484	0.40338292390343655	0.017832309960962932	0.048238397057006985	0.4297769290558583	-0.01077602666436723	0.03958167000453577	0.4623395201356634	-0.011653852456426469	0.03969992940556048	0.4586033453993811	-0.011092621162317386	0.04358950727484303	0.468610410570083	0.018409475421792956	0.04510085213345485	0.4039155765031036	-0.006326954340142194	0.04418000675687837	0.5117420768479861	0.06969360338441766	0.0915433297824129	0.19541821916866287	-0.01685979674519294	0.045876861648975725	0.4321869251878401
Chr01N_64162681	0.263985883380821	8.348674327337828e-4	0.02995732627929645	0.5843378109156498	-0.006676092685397989	0.02911147814505229	0.5123665934392196	-0.016697505673839243	0.03170375221209185	0.4036249988727132	-0.005344846162341649	0.030632456978406313	0.5371255857060682	0.0056707067713352485	0.02987404161652947	0.5148828101138394	0.0015333428255712772	0.03056918209349478	0.5722770352961357	0.004176812975306912	0.02980770761946798	0.5404219862424867	0.043466804185232306	0.06445016067954552	0.24756428453576057
Chr01N_64172134	0.5336023823401809	0.010016572950438042	0.028048121494235974	0.6165570539581859	-1.5215250028610143e-5	0.023592943497214972	0.7277671834690779	0.001604111106118811	0.022245942836554924	0.7056983063133128	0.01109371898107474	0.02704773373079938	0.5991917324740239	0.1150678716686003	0.12094817405296375	0.1420445858897655	0.004590482079492257	0.024840777857251247	0.668452933297232	0.01293537438330353	0.0284561341450988	0.5831067373495482	0.007901849572042102	0.024310528671889337	0.6278550829992037
Chr01N_64219947	0.4283174790791639	0.009651422846874837	0.03616965138522568	0.4567926168300429	-0.005797028963188972	0.03255613167538971	0.49279114441513083	0.00521122413136952	0.03148778893439033	0.4943797794649327	0.061676224199520006	0.07268618564808049	0.15970178845303862	0.01428431479145644	0.03531829548578044	0.39510400228672454	0.005803467830162257	0.03638060315630147	0.4922267507903908	0.002683630692943241	0.03452569420312845	0.5234386700070962	-0.00826234752040314	0.03545295733252595	0.47959899086338986
Chr01N_64223467	0.7671131906566585	0.001402351766737015	0.024486890606638036	0.6138733426212475	-0.007635675046516503	0.023270643047267666	0.5213941805121989	0.0011304712900394268	0.02175147605417106	0.6150388203802948	-3.745875744215777e-4	0.024643304159223906	0.6331029406295039	0.07151587119597105	0.05901085280052411	0.07451072510984232	-0.0030207715856212427	0.0257419108512817	0.5992506780359932	0.037819877831876965	0.03637361192850214	0.2954129362959672	-0.00073682637193897625	0.02316949375265633	0.6280540239676397
Chr01N_64223627	1.1303597463877737	0.042117224034551856	0.05977195939414753	0.25082040853121074	0.05901645833478023	0.056729478024478294	0.14727336768633464	0.032821645337462235	0.04981238103984008	0.2683693866461917	-0.05786489039564878	0.06703029351664892	0.19881041221138251	-0.1414178223538978	0.09917590498875099	0.04366624191833901	0.008177432018527402	0.0591599383743081	0.4787839468741584	-0.1507443203033273	0.10731291835556861	0.051644819911970896	0.020815993913998118	0.055412110627810846	0.399641457705214
Chr01N_64236788	0.49087071696880025	-0.03109762444217967	0.035362390262919215	0.2219135256121917	-0.038706075514408425	0.03840614304903864	0.1713758884296449	-0.030160456470037632	0.03170098385906916	0.21008591075910332	-0.002538918254328261	0.030640535472166563	0.5056078878889922	-0.006687368341297424	0.03297910337580689	0.4737032087590288	0.008001677781206563	0.033966302905561165	0.4741140944388526	-0.022545389680737393	0.03368219693315977	0.29475803067909434	-0.004962773886702837	0.030142801399892546	0.4827107673722725
Chr01N_64237402	0.8521742774490848	-0.025155677002036466	0.03225385090085336	0.2318179929800246	-0.031456844070076824	0.031751713213967137	0.16662287539576026	-0.02397813205749653	0.027799797972264874	0.21307770634853318	-0.006754676113907794	0.030894535202574926	0.43641716033196276	-0.009977356571524801	0.031620400986093006	0.40534386116039467	0.017072861349389734	0.03365199459438752	0.3316961708515895	-0.052761890449147454	0.04374784882343207	0.08884472453254111	0.027128590614215086	0.033113341495350196	0.22274674842194556
Chr01N_64248959	0.1270550690485879	0.001555384464410142	0.02834761443276956	0.583855114789196	0.002834439629753117	0.027651171419695017	0.5673460652168054	0.0018266785379402563	0.026595757762964075	0.5786272094413141	-0.00392002574231305	0.02831083758065343	0.5491276166396375	-0.01575282567202763	0.032336567022098583	0.41410200044194634	0.001274664421785005	0.02913913560920835	0.588328929749879	-0.024569962299118075	0.03623363488033118	0.3424389171665876	0.004726229281690075	0.028754957627204196	0.5467554590896748
Chr01N_64275336	0.342049619472777	0.009056551136359644	0.02459332119554004	0.5823492999362214	0.10751097550401006	0.14014405923545117	0.20778323897601902	0.009972390649293793	0.023520197356603125	0.5653109564592202	0.0034721207268847538	0.023851563640765457	0.6492895983226297	-0.0014529209369369724	0.025426116779347637	0.6835195006660627	6.527296333918125e-4	0.025054167943398212	0.6849938216733356	0.00143757723282923	0.02419608683977868	0.675050855062179	0.003061344335157212	0.023742651403897214	0.6552481520106062
Chr01N_64300832	0.19096760795510806	0.002623910838491583	0.029977867813795113	0.5629484238310002	0.004963684075038841	0.029389773440512988	0.5341145178912803	-0.006721263903572496	0.028475666930665344	0.5016650594213306	-0.0022634720324578865	0.029657776871617296	0.555897860100378	-0.019025375525993576	0.034922990144045984	0.3749314278677578	-0.008928257268288388	0.03169927856139695	0.48286618406515025	-0.028555374842691578	0.04083608286662214	0.3064315054383464	0.005441185690634753	0.030412490124451744	0.5322520531442455
Chr01N_64310865	0.2737413803347371	0.030648496033697757	0.051687899317390665	0.33927038452934477	0.016033974503853493	0.03555530330674176	0.43230602591052836	0.018754316624166385	0.03677060697326013	0.40585035301750416	0.023784191277305446	0.04409572657400404	0.37984505173462196	0.02455122012213868	0.06124012327903136	0.4118425307833271	-0.002834541903797968	0.03448020831671125	0.5823725153821994	-5.292303179403879e-4	0.032723916694173114	0.5969617945213024	0.003455229933947755	0.03194847542450862	0.5559015584084364
Chr01N_64317378	0.5475339632250381	0.030862724984970166	0.027932930780397228	0.1850722682777272	0.0394703249844715	0.02923134127923042	0.12979135458550545	0.02039707055133872	0.023449889033192783	0.24996060191950237	-0.0020548984462622787	0.02656112906949295	0.5361931269357065	0.011282261917850254	0.02919527815785495	0.39923712435059955	0.004168789062122122	0.026850049505255557	0.4811470551028441	0.013368889387599872	0.025466281396748263	0.35342247963283774	-9.174239323807696e-4	0.025691650779331422	0.5483413850328585
Chr01N_64321560	0.5976337033783887	-0.010924568711513956	0.02649336990445634	0.612857586688801	-0.004115691464731312	0.021980945370220495	0.685768865273262	-5.613654594442017e-4	0.020620043523699817	0.7295631990347771	-0.004584262563944366	0.02349363007246194	0.6814524263131734	0.002339102518639133	0.024214327268254916	0.7227636971776557	-0.13460376811207678	0.1295013390078873	0.12520512430985886	0.0011167072101967799	0.02317216936776026	0.7333604895473187	-0.009759488198343163	0.025187092358859815	0.6222096604298704
Chr01N_64339102	0.5821515142266933	-0.013140635785295875	0.03026845895573061	0.3750463000429909	-0.011264865863372605	0.02783320653741333	0.3862778364336781	-0.006813963502090042	0.026556399216637973	0.43744695986321747	0.019511684983465095	0.03221594756185945	0.3146933118771534	-0.0042877097078509886	0.029067370795848303	0.482887685184064	-0.00128868989543969	0.030587763437721342	0.5228539246297859	-0.050512361268065034	0.04335257989323074	0.12149183649200235	0.020925807300563135	0.030730488642186516	0.28960440749247124
Chr01N_64349068	0.6581003270549939	0.0017413368909393059	0.02029990428435731	0.7401665101812496	0.004523736171183204	0.020487632435034143	0.6998974508318289	0.0013987700357441092	0.018999590402528233	0.7409839974583918	0.0020936171584030375	0.020718558955479284	0.7371649435911957	-0.010413058307666681	0.022691400807325394	0.6233812753314573	-0.13817019823696897	0.11636024803852767	0.0912696220368363	-0.0013427183539713985	0.020048022258007635	0.7385846721573144	-0.005626543132480322	0.020278215094747958	0.6807239081927983
Chr01N_64368242	1.3128175052073545	0.029674075455387156	0.03281804894697572	0.18006877910673966	0.03447500271064762	0.02944225025974602	0.12385427561662711	0.07761383995011222	0.044849856137858024	0.020593376377715758	0.015660171484296558	0.03249992701410927	0.3202313005832955	-0.01904537909660017	0.031099685903919205	0.2646223859873367	-0.034548954890634066	0.0384433096651723	0.17113283406514734	-0.030916842535885503	0.03605087498997346	0.18825126359210032	-0.017742114387863567	0.03020588789686089	0.2830104009305241
Chr01N_64374663	1.4158711080177724	0.037887724016768265	0.03605422292805403	0.13466485944317644	0.07866940188591331	0.047846847023254084	0.020980422910735135	0.06831307433953092	0.04216897855957318	0.027324065107778333	0.04519428998456369	0.04494544874408192	0.12320423310805761	-0.03831012485511947	0.03511600146602334	0.12751003321249543	-0.042631109579882774	0.043107654430737476	0.1365018146284268	-0.05283672960574357	0.044720792143830804	0.08489737880527026	-0.011357529839223349	0.03219330351290431	0.35712972643240315
Chr01N_64374801	1.0413713307631376	-0.032911756849966896	0.04005447682591667	0.20340564032790698	-0.044811922392211045	0.039811097568978396	0.11865290342662926	-0.07207777308149298	0.05484886641910618	0.05532308503932881	-0.055053620208846916	0.052116061658507316	0.11381498738739404	-0.007677612243441081	0.040344322080299644	0.47243948221408005	0.051470870226220294	0.054968036171862036	0.15151017311909792	0.03454667826834825	0.04501467381994799	0.2257285761512772	-0.009604129131735365	0.035135252264051356	0.4180664937744779
Chr01N_64383870	0.26253913949515006	0.010727856327423718	0.028455784061075396	0.5045952494334836	0.017661509324056534	0.029875769204693866	0.43006869313804447	0.01244473602287187	0.027137847205306712	0.4763164505581009	0.001340768253489608	0.02692726353261741	0.6170585151348096	-0.050678510149144054	0.07149735839586256	0.2405555512076667	-0.005207331949855284	0.02787799247545172	0.5664663887162521	-0.019237059151673563	0.03220684857393983	0.42196745372913147	-8.061706619361502e-4	0.02668383509390067	0.6181914412162601
Chr01N_64398468	0.5841414255876999	-0.02553111299534105	0.03224806101298668	0.24945493588097412	-0.02805277764668379	0.0304892847916117	0.21416202998686296	-0.04603543062874597	0.03744137757010999	0.1209252291942462	-0.004706055221025802	0.030012059074524235	0.47404981042166183	-0.006075428895349231	0.03209155077996029	0.47201385970931375	-0.01741764349815919	0.0338945978915357	0.3414844276958625	-0.007867497587888937	0.030252372049330616	0.43874915805491066	0.024021855759705692	0.03436486031497122	0.2871438838217739
Chr01N_64501590	0.9794927109171212	1.4235329674280913e-4	0.014659554081658758	0.8716564543404542	7.455120939830524e-4	0.014341586236191927	0.8611190383383092	7.492287251449339e-4	0.013307009691612576	0.8620416307964291	-0.004151786739797625	0.016094410147413134	0.8157851352209282	-0.1563420508194322	0.09128735522559386	0.0434252355475655	0.001824970558420067	0.015883418518737164	0.851772043115209	-0.006934948516837071	0.01903971295950132	0.787613204736171	-0.0030062608859292225	0.014703268486411047	0.8279818190482061
Chr01N_64514093	0.4099328623762472	4.2498561982939794e-4	0.0233109433394328	0.7114406999497005	6.150902833840098e-4	0.022483674261802335	0.7104010073977884	0.006082260402651696	0.02282798970953926	0.6397326386347961	0.0048355896322204795	0.023556078294334138	0.656386444006988	0.09448486190132101	0.11246180944064815	0.19728659357537431	-0.007017688170138251	0.027431140713370068	0.6480883261096173	0.010514321404331306	0.02586365470452398	0.5939690828345453	0.008206062064508968	0.024046414841973174	0.6152925594294045
Chr01N_64532374	0.5917670872574401	0.013733728296101706	0.025172970235425814	0.5535073611987364	0.015215377621490157	0.024958642914609613	0.5333879456796492	0.017298015375639214	0.025502665132047794	0.5100718144534544	-4.2558485534941837e-5	0.021258135969725218	0.7190300259459635	-0.09123182003106788	0.08174472921401342	0.10565336621227861	-0.002408601797468405	0.021989567544515518	0.6867977448449872	-0.009215384039247248	0.023018877020599477	0.6000902013999494	-0.007035734299224386	0.0214813326335956	0.6219953544803039
Chr01N_64538122	0.7510007337956427	0.03832378140885605	0.05036321743850967	0.2249711493038058	0.07511643275320476	0.07169605084950262	0.10275627236951188	0.0759991324405386	0.07194636509130002	0.09914133230085498	0.04751237266071908	0.0627707369675128	0.21641475025333962	-0.012684287602131004	0.04377140003729371	0.38828126966841636	-0.008013776791523465	0.04590160802252382	0.45881523470399777	-0.04390123235121649	0.05885448249862988	0.23476630182364333	-0.031227825680519013	0.04784864242381646	0.27846723105596194
Chr01N_64557904	0.44304926979866927	0.02506293623226067	0.04293732629339849	0.31695217521714225	0.021277891093789438	0.039261380562092926	0.34123110831458503	0.025413858712727052	0.04080943325039235	0.30452752853289533	0.05303258882865959	0.06878577560968022	0.1854512923788843	0.0023843392768941496	0.036161370402084246	0.5056078324858807	-0.004405443879063976	0.039394338572431874	0.5246620892818832	-0.0033573291264849957	0.03768905927174714	0.5396960857957505	0.029835480572339337	0.04526192878337056	0.2828879034186678
Chr01N_64576829	0.09391910144550802	0.004437260489272609	0.029005451103344907	0.5553449618311355	0.01004724381117561	0.02991054816164081	0.49059823903850697	0.004687229557042042	0.02764169469134225	0.5492296353382173	-0.0030849126418145837	0.028352790744062766	0.5638098397854194	-0.014355574364253061	0.031803180651285415	0.433184672413646	-0.002268036055935281	0.02918674714547403	0.5734004920287208	-0.020829665475542568	0.03488954041946585	0.3795337422490842	-0.00861973847187282	0.028793847110941947	0.4975981995018096
Chr01N_64597937	1.0128923614480623	0.036959462231388164	0.031168217126788304	0.12607522067810056	0.04543075577690064	0.029432923837007248	0.0754695774261729	0.030909749944858077	0.02710498698834361	0.14125376691873925	0.009093343106356823	0.02899878779323773	0.39500394631426516	-0.046457053579071796	0.03067422540722913	0.07497365712494031	-0.010682430935286806	0.02977839079760418	0.3760294514711725	-0.0583437206862714	0.03472575852107405	0.051442904587606586	-0.022400978734768026	0.02814342411654395	0.22827380839995182
Chr01N_64608407	1.0441752969081795	-7.474435118859639e-4	0.011467384986805032	0.931178262349982	-0.0011377401444258963	0.011482427222839795	0.9261773986684404	-0.0011545078299475715	0.011110751233974033	0.9254264253198977	3.0139949600798e-4	0.011074152560378912	0.9352907054708017	0.2952485448815978	0.14306062741500722	0.04700230960652585	3.1756496309283725e-4	0.011467620534058205	0.9348926829989985	5.603105718274019e-4	0.011187160118484163	0.9324730461342872	0.001599680642020412	0.01184936708478	0.9198642991576399
Chr01N_64616439	0.3240483365036649	-0.004508716375157023	0.02713496033350489	0.5520003327140348	-0.013257535417773303	0.02735057229958067	0.44294586860197827	-0.00850098636203402	0.02551491895136809	0.49511642021384794	-0.009912389326916201	0.02836227992400118	0.4898496720866081	0.012660326707247717	0.02854865648394372	0.45136393825133553	0.05704427958277397	0.07444208783143275	0.2031349440552978	0.003902052382897242	0.027183492214673786	0.5611952638879698	-0.01249479069181029	0.028254941952700764	0.45700344910561974
Chr01N_64648631	0.19192199268396595	0.02081571854157552	0.030135791439750047	0.3430116109969462	0.028426309632930448	0.0336436973687675	0.27683444434752136	0.018161908377157754	0.027457749269920596	0.35555636047370687	0.006557881706391882	0.02762662611318945	0.49880454046222267	-0.01061795863827741	0.030243569726230175	0.46402413497579853	0.0071668753473783774	0.029796436686890332	0.49656542866543174	-0.0060781910885325955	0.02904329529224531	0.5219721131021452	6.968369453870975e-4	0.027648248753691266	0.5744529087674146
Chr01N_64682430	0.37807780508312056	-0.022255439101289264	0.0328975504059868	0.31462156461266255	-0.04126640809110872	0.04211515112354142	0.18906446478457883	-0.03494610581684951	0.036218847588833446	0.2133278557791365	-0.008479785510617524	0.03056451673719217	0.45886928061572885	0.010981988001360705	0.0327800078261664	0.4246232226240012	0.0128603260770334	0.03323442067574544	0.42420591966080146	0.01012963256223538	0.03153659013331515	0.45012441577094653	0.010772965815929172	0.030786412932010444	0.4379607999236915
Chr01N_64686131	0.666478244040002	-0.00615468159261521	0.037273347478372784	0.5120257111118741	-0.016843319655137818	0.03657716109546647	0.4008038974923839	0.01159590709981594	0.03578613503758261	0.45772145954739374	0.03364693205020581	0.04862510695698703	0.2908516476955916	0.07469244787836529	0.07749319731332266	0.11440447181805719	-0.017291956178616178	0.04493613122832057	0.43895070943435766	0.050721113129664264	0.0592854569699556	0.21301350009318015	0.013467697586586353	0.035536701746540986	0.41706770406456345
Chr01N_64688170	0.7116263275373825	0.012531421969067216	0.028164817558585506	0.3593573855177105	0.017741059129066677	0.027052247450029102	0.2865606791061551	0.007143799465600507	0.024896636003038954	0.41814456043318077	0.060007425064551985	0.040795422796422016	0.07644696761886312	0.0046681088372421565	0.027348414332365123	0.46044735059869907	-0.01626951399087692	0.030831217874841242	0.3347896623400952	-0.01564732394566677	0.029227326747426206	0.33280310066818064	0.005437585219184933	0.02668926016165243	0.4485404814695031
Chr01N_64698693	0.5778452641272558	0.06411373246984108	0.08360894737366957	0.21826221382613004	0.0052677731459702636	0.044683485303458885	0.4925277893135638	0.013773361140015875	0.044581520085748616	0.42132437094445163	0.01713942760165918	0.05218037559854304	0.41460923889075196	0.03867524831688224	0.06044410106813744	0.2857142466178313	0.002707653509960434	0.0518607935919608	0.5138872069893585	0.10197320343401531	0.1130475576866091	0.13435179081024876	0.007414281666688789	0.045184995435928105	0.4653344803177006
Chr01N_64710146	0.849895356066533	0.0073127292623549785	0.030648406049977536	0.4345755445658693	-0.02229749200938889	0.028501105931546027	0.2395366228142004	-0.020091883614253476	0.027843923329781084	0.2581675148942669	-0.018755718431055664	0.03165607132398388	0.30064710631279323	0.03435004107451499	0.03160854020333938	0.1484684543858889	0.01707730193874262	0.0317176566397576	0.3163146071551588	0.06525152399944442	0.042679509490493775	0.058293151429736983	0.014496242041120619	0.02833246836635382	0.3261559694564713
Chr01N_64731338	0.4085635951629459	0.02396124404223575	0.026955467141326378	0.25566502381453404	0.03999154059790377	0.03165076204394045	0.14663285289244682	0.024023312109378553	0.024783146152660623	0.2357200517803818	-1.6851041705092425e-5	0.026457898106783395	0.5511201230697523	-0.00280777166127699	0.02758919890679001	0.5240623833098537	0.004032777858752284	0.027262146605503128	0.49766644294438617	0.011076178813311332	0.02602519600757019	0.40039096020360615	-0.0026646271486683924	0.02647449442075078	0.5318092630797111
Chr01N_64745399	0.8526249308785151	0.010522825586231395	0.023444359877383365	0.6374545953543468	0.013384641852202344	0.024163606506342757	0.6044240356168323	0.008669540697940844	0.020541357025829352	0.6460710412720101	-0.012774256258090621	0.02498305553651249	0.6152947714422472	-0.12194635696695824	0.09059942068785239	0.058007540810493974	-0.0028842622080296637	0.02078032992802266	0.72571213880891	-0.0069858664766831976	0.021351742327015016	0.6742489770317986	-7.839850890662486e-4	0.01924462175445037	0.7522808761368867
Chr01N_64747601	0.13869570835607753	-0.0037451739183134657	0.027511790009462	0.547392680283811	-0.0012233884718416796	0.026282801315291846	0.578991773605793	-0.0054563783086861006	0.025797775723469987	0.5220942974715164	-0.028959555130970288	0.036635799538292484	0.30060851064924765	6.773212203447618e-4	0.028466682822201057	0.5892309019772479	0.004491878247756814	0.028580428107340124	0.5441166761582785	-2.7628793693557394e-4	0.027528451510606233	0.5907980394528148	0.0021165592922491824	0.02706756766511133	0.572128378348512
Chr01N_64750270	0.38840353951983275	0.014368125616330796	0.029722876838122775	0.4520675555947392	0.02046218561114271	0.030361722656281672	0.388554941874545	0.027366698560682613	0.034152234725620165	0.3327264010789621	0.0074107344469660115	0.028945003771097405	0.5334632198146994	-0.05366509012133001	0.0709918324570119	0.20916657941631445	-0.005591353783651442	0.02884703853913717	0.550745698828986	-0.01590725723020845	0.03130876979101865	0.4429763094965805	-0.0043627599023390315	0.027050141858395396	0.5617888474073935
Chr01N_64789505	0.4467071665979007	0.007403590066743165	0.022924032060841988	0.6702337730909365	0.0058684006090313524	0.02120211073641058	0.6842905623843967	0.002649938593337607	0.019504164395481246	0.7238973028966459	-4.6424722357142167e-4	0.02075340496935216	0.7526413145738353	-0.10961178476118745	0.11020706355265752	0.15744243685470638	-3.659692357603936e-4	0.021454934736721373	0.7529218572279824	-0.00985079047281611	0.02410703246576964	0.6422054341729473	0.0026703950930122887	0.020646040546448603	0.7268038482352129
Chr01N_64803546	0.24358063279348827	-0.0035827781935810093	0.02664779962582837	0.5958195806156608	-0.009106582197406777	0.027047660081432952	0.5268184774194682	-0.0033431058910388203	0.024918567965713602	0.5948972791876009	0.004094459288932505	0.026188530876850854	0.5811036274112247	0.04993299420186178	0.07032477119412417	0.2409856737778768	0.004034568029282382	0.026862860615627038	0.5819863647017098	0.021058590782840177	0.03171673613161895	0.40422758481248744	0.00433298347405971	0.025831934238191825	0.5764600937438042
Chr01N_64807655	0.37160194686229014	0.018265926274297847	0.03370319041847449	0.4575848229632549	0.017289636790701893	0.03096592148270587	0.4584683035169598	0.016527849366425946	0.030051004089680342	0.45905426402408256	-0.00974112257055618	0.029456648455899542	0.5355895864785813	-0.06877612153076385	0.09414041572506986	0.20860830813481457	-0.013136200575985739	0.03136477722699454	0.5021626425477141	-0.003078728945413259	0.027638765258773672	0.6091757830942544	-0.0017107431898269972	0.02719613105516853	0.6212676312648933
Chr01N_64809283	1.8121709622803999	-3.5697441751193553e-4	0.00693506061644266	0.9711179382620302	1.7710456278678856e-4	0.0064063984224105065	0.9727872852698349	6.503174990447532e-4	0.006648821155317655	0.9657586015324743	0.0010243924122735344	0.007968443479816218	0.9618966855507176	0.22052815447081772	0.07165745136646201	0.006818449113428443	-2.5800706629175065e-5	0.006910256229616582	0.9745630543345959	5.709836962779548e-4	0.006853622705472251	0.9670505568560345	1.9171177574497876e-4	0.006295076396346712	0.9717767204726426
Chr01N_64826972	0.32712472832925055	0.00652138059093587	0.02463958772964195	0.6162966548435964	0.006825266528751429	0.023822746549534746	0.6092072634466204	0.007108321168959486	0.023049191927289398	0.6019488559549936	8.408017990591115e-4	0.023660473726995236	0.688029480785193	-0.07554402967076808	0.09511642211165643	0.21307995164455196	-0.006745313549498936	0.02504519136865323	0.61164684311551	-0.012300826555857184	0.026918313040036106	0.5507729894526489	0.006093234184831822	0.024478980178018313	0.6214233066613262
Chr01N_64828601	0.14449969675414995	0.0035458703229078697	0.029466695012045716	0.552037326485665	-0.006695750802302536	0.029121935290819835	0.5186748686964593	-0.0015878229191005294	0.027453690769612717	0.5782790217272865	-0.0063077131101711165	0.030191564621432437	0.5268312121345591	0.013103727270282481	0.03169897686084096	0.4386830604003833	0.013423669544350262	0.03340433722152949	0.44527856565615886	0.026257662054856634	0.03926084230426977	0.33112195888444135	-0.002241566654941087	0.029012897047693317	0.5739096628146714
Chr01N_64837995	0.3604120398403044	0.023236577539004048	0.03822428979477459	0.3717728575512023	0.03129289997982123	0.041553788543618464	0.312576548193655	0.027119925849210972	0.03822429694337805	0.330702607337068	-0.0012059130460277084	0.031135101014945318	0.5870469363913159	-0.05060452671587493	0.0722713250909737	0.22999995997465028	-0.01646517332340319	0.03625405340554209	0.4344605489075576	-0.007957885900744291	0.0321615333608002	0.5150846220675132	8.801090015355913e-6	0.03119314439167295	0.5930046147780644
Chr01N_64839573	0.3380762932378793	-0.0029944875713866707	0.025654438695549415	0.6073549398548304	-0.011400731865421163	0.026920643206033046	0.5021469471016213	-0.008406684032494706	0.024879488352875196	0.5320594627055949	0.006478545148747281	0.025214991510145952	0.5532434765302752	0.05811835926642367	0.06946068000699472	0.18477702627890003	0.0052535871484503385	0.025717684490067966	0.5696869665918731	0.016454000559744247	0.027545327756193675	0.4409089947254876	0.01682533554255118	0.027011128762968264	0.4328091353159955
Chr01N_64850627	0.11313401239942998	0.01085109771025008	0.02780480340332414	0.47105169240254224	0.02174757201376556	0.04255991681850911	0.37598960494643807	0.008959575952443946	0.02581128676014694	0.4871914021542955	0.007408483036464697	0.027259845847022724	0.5105788488737186	-0.0014973997547066764	0.028360306150146942	0.5901598342841459	0.011781953951310042	0.03257869633541112	0.4692534200026044	-0.0019378434294015602	0.027559076974897064	0.5926717972890203	-0.0062900529497308755	0.028012686119836695	0.5387968302699082
Chr01N_64888636	0.2718866467448749	0.012507475424465817	0.03315835456168306	0.43591426527841465	-0.0020405335767772837	0.029150864305281327	0.5528669677560712	0.005582769383268192	0.028404542760712703	0.5022475402356983	-0.017150564027127193	0.03544741945862348	0.3946551065833812	0.005092797174975142	0.030938280830202218	0.5087496789582341	0.0011402261522323609	0.03151010559706577	0.5606299262766231	0.037100390447201745	0.046928861995065324	0.24773336254083783	-0.0027851759656102397	0.029907595202219892	0.5440063699967299
Chr01N_64907610	0.31551051865505064	-0.016811039294160907	0.03227112884416409	0.38194251289578407	-0.03390971513248679	0.04398603726450262	0.24742054867550023	-0.015791162449437367	0.029370654734382027	0.379282331945503	-0.010879947408080522	0.03175109539204848	0.4480152076989584	0.013991227351915266	0.03164325586523251	0.40678234441048694	-0.005363896262412282	0.031560084995144753	0.5123971402357597	0.014007703964064628	0.032005979765785716	0.41590614750409594	0.027113474298184285	0.03639118292196076	0.2968527285792779
Chr01N_64915104	1.0511861091434402	-0.02850582366224339	0.05459965916316824	0.3633477233936886	-0.02457709728743852	0.04829747096915204	0.3722241094298253	0.05104915240340102	0.054890940672982357	0.21662553601101692	0.1040132220769183	0.08840107675843767	0.13503595707653715	0.024709632547370353	0.0507408709825344	0.3671148447070519	-0.14010286478336623	0.10604189402348542	0.06473289070073296	0.01672050268564279	0.049705517652319946	0.41841029541836483	0.005430953398996954	0.046201074537767416	0.49626789171186686
Chr01N_64922407	0.6857177102950559	0.011989806209809285	0.028270405925479195	0.39337124724272554	-0.004864364982828195	0.02640657550042949	0.4830196077988669	-0.008593877228432713	0.025801122508720013	0.4300382668649725	0.016153256658704315	0.028369267026267415	0.34195543092323655	0.01562197502924333	0.027255018354846786	0.3389354135482504	-0.005384433251140688	0.029080019274008103	0.48788655447022855	0.004069842870581353	0.027490919499397345	0.4910347994747608	0.0600100895331152	0.04524397247741454	0.0811368890837339
Chr01N_64975489	0.4391960553715182	0.009599679225895419	0.02545551867030218	0.4974608869493302	0.015935122956036465	0.02579167104700757	0.4161320612048909	0.008357996627765398	0.023060959141456863	0.5016596788138628	-0.0028113120784775763	0.024489150459268447	0.5825131810856917	-0.05618007798157376	0.05291298050103762	0.13891498362049115	-0.01773454755862618	0.02758134779145732	0.40505982514595074	-0.0223115059111284	0.028340705067331932	0.3604135295198133	0.004792274134967755	0.023672179681670208	0.5583042004278143
Chr01N_64980369	0.6560003686850547	-0.004233878025739523	0.027058817498247574	0.49751887313988186	-0.010708772482013733	0.02571861416537584	0.40083606873874045	0.0017387584214635604	0.02426850514662911	0.5270242853278146	-0.009229155048573235	0.028044274053382702	0.4365442081846046	0.04638525079439199	0.038414183209817744	0.11153219370638395	0.015605047237489506	0.028754112433996386	0.354110731134755	0.04553758981312866	0.035145740779599546	0.14548739934382987	-0.012538145396769833	0.027198137481901367	0.38840434987103833
Chr01N_65023608	0.40453348084288127	0.016975944183520168	0.03221430031622656	0.39026963258068603	0.022508331452078662	0.03255239816059115	0.3311577365955385	0.012292470701893233	0.02827782919509537	0.4257582897646663	0.015756056816853183	0.03384561337583516	0.41118009926754334	-0.041068851772108825	0.052891383772643095	0.22530406342428633	-0.0072487962380785465	0.031328383843979554	0.4965580528261825	-0.02843348057645068	0.038920366408164264	0.30835107009279306	0.0181054485364048	0.034630920726370924	0.38689191612571466
Chr01N_65040967	0.17402804509828823	-0.0015704449070006545	0.025197153953723003	0.6401380960826166	-0.005503396282033499	0.02481396567548491	0.5891948490515684	-0.0047935057658717644	0.023955223832351005	0.5958270050873933	0.0012513404225742183	0.025165062603383748	0.6428166513669793	-0.0018674610204925035	0.027622374953836838	0.6379532642184275	0.05996248850031321	0.10168810108289314	0.30125957648242835	-0.0023349923825048136	0.02537299257906805	0.6316684006501254	-0.004150267342370573	0.025232863665524515	0.6082325526938676
Chr01N_65049423	0.6186194745844217	-0.0025924240198138236	0.0348695767950971	0.5186276567329101	-0.005900847621362936	0.03316540965298117	0.46730038394910767	8.463204178404744e-4	0.03155760584518384	0.5245921987199657	-0.008459180918290465	0.036968088775494096	0.4643664572012489	0.035279394834984074	0.042557702949040085	0.20542445854181274	-0.0014562661838283786	0.03629715258980549	0.530417011907337	0.06596070913448432	0.06490231401098683	0.10701243682735359	0.02840017002475539	0.03849770762664688	0.2496049203047137
Chr01N_65059922	1.138262758992397	0.2608706406591185	0.1546569462753591	0.03784956443136356	0.09684736577697653	0.07877973528921756	0.1071204815701515	0.08720169208609906	0.07447392433639129	0.11945212963563881	0.03439724891040695	0.07542146796195937	0.33411999062454334	0.02669759007342721	0.07194607709279988	0.3789702851332009	-0.03435499307287336	0.07903662180637383	0.3531268209284154	0.037549752070340184	0.07415371274054086	0.32176431891266266	0.0819050289453606	0.07615434605121782	0.14491729809286907
Chr01N_65069361	0.5551300589945114	-0.005141765583328284	0.021960870393685356	0.6393802046230324	-0.006537018062966892	0.02115313205933261	0.6164667798089771	-0.0041589168061562775	0.01984941860194484	0.6470853904653266	-8.051181266226586e-4	0.021898638025824407	0.6981199338507931	-0.0016980385029929054	0.021301433325595358	0.6841435536110114	-0.10783780063892219	0.103447547245693	0.11509055185305805	2.1375406702250265e-4	0.021788587430382426	0.7114972708535809	0.012657021290227832	0.025152870979905314	0.5579487351309343
Chr01N_65073124	0.2673321704664184	0.008316300608157766	0.027044002542752785	0.46478346822911754	0.013195068740050988	0.02633786707890646	0.3966898270518318	0.013949207900590224	0.0256017331182282	0.3811173043954462	-8.874127817212215e-4	0.02664613969170787	0.5602037974753287	-0.020323760086792316	0.028531823307475522	0.31994560805833927	0.006648006859464009	0.027815633258278342	0.4894181080621008	-0.0369823012854061	0.03353383937139029	0.2113768532967183	-0.005801068147173691	0.025758870672989043	0.49113611592637385
Chr01N_65101866	0.39799526614815023	-8.165821330367374e-5	0.020292576000968916	0.7598696885291468	0.001325834401833482	0.019453080286609484	0.7407766864973983	0.007087374234441004	0.02057244550919764	0.6631050867833131	0.006193233157157958	0.021362937837357612	0.6794725539639077	0.10198992105260017	0.11051400153469719	0.19383178081644897	-7.732291781876885e-4	0.021064520677312057	0.7556975959606256	0.002895520251939017	0.020406559710710113	0.7210640555993852	-4.0657400415072077e-4	0.019981436145739707	0.7599124050396381
Chr01N_65102698	0.324826624996767	0.007064182777338048	0.027559081332536477	0.53528233624344	0.008282293479315932	0.026651460490461867	0.515634228285923	1.5242554801076153e-4	0.02489831115843542	0.6185649842148905	-0.006914476059898822	0.02720654576824425	0.5298368667962859	-0.019568833717065102	0.03157651972060002	0.38918869527739675	-0.05660319409817828	0.07908206366682048	0.21827722229428903	-0.0010999867000327246	0.026688851095013125	0.6019865914371365	0.008015155038010658	0.027630982512013975	0.5249822055444853
Chr01N_65118153	0.3018275552360176	-0.016951646075587787	0.03194159131811792	0.3785937975764271	-0.032532060162476555	0.04024930754933102	0.2503464251330254	-0.016053504532578027	0.02909657330828779	0.37283323676545055	0.02265431666091729	0.03707340718074631	0.340923003747023	0.020850541039241003	0.03371522094078573	0.3443625730115207	-0.007251514372580566	0.032696655507740785	0.49343385691090247	0.004519527526208334	0.030099063660596982	0.520781214381326	0.006610088983465705	0.02958195028412256	0.49200162514525186
Chr01N_65138870	0.5402594223593724	0.015941139243045684	0.0352026842201305	0.40600379281602395	0.030860176221416635	0.03923293561716333	0.2804437727111548	0.027966237044498736	0.0366431465951038	0.29231709977880316	0.0025723851940793697	0.033546432528531615	0.5517835121070487	-0.013029841574613534	0.03325148939900395	0.4178554025437977	-0.016453012570226216	0.03845503298253205	0.41442695664820384	0.00932585242785189	0.03579237427763602	0.488660490942204	-0.066675396231356	0.07997725842517446	0.14759067595050956
Chr01N_65170591	0.4822347338523927	-0.03642428612338336	0.03438327317944488	0.18403823364806604	-0.04363176060819748	0.03493112214683821	0.14231254390429648	-0.03572556792979538	0.03132847884818339	0.17160283230890094	0.002726170807770461	0.02911503388440862	0.5187607488895841	0.015431902631103191	0.030789458749232432	0.3573717081197376	-0.005557173188142094	0.030216575560219193	0.47834042400996335	0.007327869642225086	0.029516647335425764	0.4594649355815761	0.016168128850972113	0.029934143509756365	0.3532177041009512
Chr01N_65188460	0.16744502917213194	-0.009394218753376357	0.028208615980470017	0.4786244059265016	-0.028602122983303696	0.042612728562540204	0.30424295874579943	-0.01580741979793473	0.02786475060938314	0.39712846338840335	0.00799214414306822	0.028701961130014806	0.5020804163133603	0.013460398966872547	0.030163850215294486	0.43565934014502294	0.005530436017977161	0.028937048699903233	0.53198133111616	-0.001715164933980522	0.027914979337432904	0.5724238796594343	0.00719798802861141	0.028201519580999788	0.5099159815421292
Chr01N_65202771	0.21777645141877136	-0.007111679849267543	0.031126126682710226	0.5031243285127145	-0.0081188098093456125	0.029915706643915702	0.48753418965472306	-0.009835952016101214	0.029860694593277684	0.46672625886106456	-0.011490546587790867	0.03291616835679778	0.45871011904014136	0.012697095448848367	0.03230677981462405	0.43250399842776854	4.967746543572074e-4	0.031112944208072597	0.5735856252082704	0.03556467964291846	0.04704635064981229	0.26619129361008137	0.0023976019564237814	0.029664381830372937	0.5497436574214423
Chr01N_65206433	0.4083986651612689	0.009429461111357925	0.03428213658329229	0.5008036603615398	0.024760129198303497	0.04034590171905757	0.3716593607621475	0.021367796532008033	0.03694710057240636	0.38889010981263084	0.019023733669321252	0.04211950502839215	0.4357696462414544	-0.01571165229429891	0.036912491494381104	0.44633017831785915	-0.07578808892793508	0.10577999856387525	0.19875182168066252	0.004737647802868571	0.034269803928172006	0.5592407165651586	0.003234454561151887	0.03317613335019328	0.5757697941729351
Chr01N_65240354	0.3724170162313678	0.043806733212240906	0.05863374202769745	0.23593067523484262	0.022904562299185655	0.03738041909552079	0.3355466908938751	0.011243147813728602	0.031229641218040317	0.4347349981185239	0.002217315819831151	0.03393522955622426	0.5423005196145333	-0.014422807207386945	0.03629859149847426	0.4231323874599632	0.03981675882368793	0.06193228595592138	0.2689329677806987	-0.009827848939601501	0.03496870231029477	0.47041317868745547	-0.009527482248434496	0.03352447011709055	0.46913040901703884
Chr01N_65263625	0.2463797739423026	-0.0018527688479595963	0.02952520835714596	0.5897982877920134	0.014886202848889545	0.030565619988841285	0.4371886277117142	0.012501307752584526	0.028843519877849128	0.4566760230548945	0.009894803797632287	0.03111238417665453	0.4987768027105832	-0.012364513787959995	0.03057658267911496	0.4593000260502703	-0.04820172255549581	0.07659077497890335	0.2612914161398592	-0.004592119439615742	0.029099197982841902	0.5525067020704019	-0.0040535520005252805	0.02842327045459805	0.5560233752964153
Chr01N_65304061	0.19153553422515007	0.0210782841816413	0.039925788061921576	0.37810903391301504	-0.004807012387802055	0.02872074115488287	0.5327264905503113	-0.0028542827972293933	0.02766084141869133	0.5549957241442467	-0.0028093577637881306	0.030321049008445046	0.5629461783839058	0.015321307972294728	0.03476103959549752	0.41917953504365857	-0.0029289312594150776	0.031805200596137805	0.5623402331741378	0.019321559249958813	0.03590539319053091	0.3880277755521153	0.00849676155699549	0.02964777461696231	0.48713820143361464
Chr01N_65311942	0.31090942075516736	1.677049193327901e-4	0.0317600363467914	0.5694291809588399	-0.015248031578991836	0.03310209763540964	0.40553970351559043	-0.005075284231717288	0.029503241797960385	0.5110296659416911	0.010853635007262339	0.033014769599782216	0.4480020724414786	0.03308750241340004	0.04354322586670661	0.2575924493521964	0.0037573101491838712	0.032407105716897165	0.5223683651398141	0.040642247431131366	0.050492902713759225	0.22893701676096917	0.004663319809170073	0.030611875679350115	0.5065768360516948
Chr01N_65319290	0.25001620984187817	-0.019934348096728685	0.02698792934478727	0.323572982881843	-0.0319750827896018	0.030577578662384797	0.2221251777993305	-0.019329586889132677	0.02489614035721429	0.3133760660542466	-0.002076477541133509	0.02587406633688	0.5437950105462617	-2.9181895335248485e-4	0.02817254238425352	0.5731197890077074	0.005020294653294724	0.028043978065471906	0.5264494853594361	-0.0017273020851681768	0.026087887186463928	0.5489263840810109	-0.00846486141678853	0.025486278392278235	0.45670794473490417
Chr01N_65319969	0.2064043473784018	0.029928150194287302	0.04254737644417241	0.2987863302966469	0.026206108453969777	0.03725291232457601	0.3164275305700189	0.025981247034292384	0.03666521520642391	0.3124444986617248	0.002565764671540967	0.030318283178036524	0.5516723865681252	-0.011214320038486958	0.03262893124596815	0.45556503723598685	0.0015272799091101755	0.03138106370633643	0.5661510371382515	-0.0012921143769029626	0.030586711325944125	0.571961900236984	-0.012532952444825076	0.03264707672177474	0.44854763986528035
Chr01N_65343317	1.1249721919701532	2.6441440426237356e-4	0.024698539769114056	0.6604953884494769	0.0011766397534854526	0.024366375519475836	0.6610392488406942	-0.0012707873925521531	0.023019194275472856	0.6509098181863845	0.009192431562046702	0.02537654078766786	0.5473674049279735	0.017886259064540184	0.02764526776616608	0.4521209990828503	-0.003274642964999279	0.026651253828625286	0.6359181444078099	0.0024887950264640447	0.024496874734495296	0.6286049857278293	0.11536873081852758	0.08435623356290281	0.0310188170379656
Chr01N_65363137	0.6069723714772189	-0.0011008294165735608	0.029763179581477908	0.7041855814889274	-0.010827299689689159	0.03169462805910208	0.6114489212481178	-0.008078964120576664	0.02936096733130206	0.6332280936634372	0.004959631855074508	0.030426981182842098	0.6642115628289551	0.013086823648899522	0.033406558201802224	0.5842885006506964	-0.00651544568733124	0.033373895874277255	0.6645101070405788	0.012224717088218076	0.03428747543407412	0.6001813328451328	0.17191143268179693	0.17235890373587354	0.11551667771524468
Chr01N_65427794	1.0433093812486907	-0.003519221985472452	0.032664377030089856	0.46939727583980306	-0.039216830049189036	0.03490616330178445	0.14417783360764103	-0.026539455881142055	0.031158863536183936	0.2156097104618646	0.018958919372366496	0.03362943369794342	0.3048792963227416	0.045627299701490924	0.03618796174998976	0.10450017221612078	0.018511568898581514	0.0349853300190397	0.31681209894965656	0.02761791129344695	0.03422234993995568	0.22167889847203992	0.06733093721325022	0.04782965340190508	0.04750327187882293
Chr01N_65457981	0.8236739495568989	0.05510219273202567	0.06445349020117559	0.18878499986761418	0.057565086727244	0.06061336666694925	0.16155635238605678	0.09002937069628643	0.0811715039430832	0.09753583678610182	0.12468048326310402	0.11596174611090075	0.08497121216151071	0.009566375273394151	0.05116392332365915	0.46751496115758956	-0.021162125345500094	0.056619650044195245	0.3875441874755331	-0.025640885604598145	0.05476858637416079	0.3557221996377913	-0.02060144170707186	0.05071939366871355	0.37610420888507956
Chr01N_65493569	0.3020825271448975	-0.013455958746700665	0.025368499988719893	0.468335602714808	-0.006129670912875969	0.022400262554656977	0.5533532181954228	-0.0051948076259633845	0.021666765664941752	0.5649403797577881	0.0067635904875512475	0.0248278553045079	0.5604058650596171	-1.5680959915814597e-4	0.023326454427348216	0.6380104884288875	-0.06318048573575323	0.0762563714812833	0.191153363746426	-0.003228467789573519	0.023744572486382898	0.5981115935779715	0.004876452878009061	0.023637563303626253	0.5819036183851367
Chr01N_65501315	0.14591671689765473	-0.007953285794300371	0.029478579762396942	0.4948570949909853	-0.003386794711329654	0.028495035328126476	0.5481269774056576	3.209368988431989e-4	0.027191079152238423	0.5927797566381571	-3.3009217102080075e-4	0.028937823288371963	0.5828031591824577	-0.011041201528355854	0.030191706979302485	0.4534999065156108	-0.0024302400953487967	0.029625057484737184	0.5584518538242511	-0.025514368506236906	0.03714041629686469	0.3267957778535391	-0.00973228392807781	0.02896079335649461	0.470798867070763
Chr01N_65505012	0.19960298187230782	-0.010646522721712126	0.02965932448383352	0.4607477147927521	-0.026538061518938505	0.03923863491414302	0.31231775594831734	-0.007658267860933568	0.027124484871963	0.4880569160734973	0.0068854891592750956	0.029383912420566465	0.5070304266814205	0.017417808083712075	0.03212085599763845	0.38771074847312603	0.0023681290673290127	0.029464172729592765	0.5595381788033125	0.022347538256956245	0.034769467062844145	0.35168290309105443	5.032681566632263e-5	0.02827490861530654	0.5861756365931037
Chr01N_65505539	0.8057177784161015	-0.011310995138713476	0.031187897795242742	0.711056329372048	-0.22558881348456544	0.1663234433738476	0.08458668113537315	-0.0033526066181784045	0.021247666839871216	0.7698699569113328	0.004288665976165908	0.025950237662923266	0.7812285998206714	0.007036205425379541	0.027069379802964713	0.7504803183816493	0.004929079522196526	0.02657179884368085	0.7731046554029384	-0.004238583096275374	0.025050817308637962	0.7741156259989119	-0.006127862538815324	0.026100353173506882	0.7568395750253636
Chr01N_65516847	0.48856779064638395	0.004536103878374036	0.02922480228311108	0.5648836147789404	0.013627320842408855	0.030730395533158945	0.4606232174562111	0.010601280328591908	0.0284263477158896	0.4873163110604882	-0.01640490511458984	0.03188502273987142	0.427451050922973	-0.027542782595123345	0.0357481465966379	0.3269745495355083	-0.07064901697218445	0.0955496889769655	0.17535235109452585	-0.004543934836036188	0.028404396011515873	0.552406975119077	-0.013727197070580451	0.02901278974435303	0.44543651849284893
Chr01N_65517331	0.5546364099529724	0.022459871652948507	0.028951892201167336	0.26499076990617426	0.041228131154996364	0.03402517844708763	0.1343089235983549	0.03683551643273604	0.03042538487336318	0.1493129760127801	0.01007663082791338	0.02855756513038239	0.4051005824913414	0.0022119797170546884	0.031068934668038596	0.5186923496336852	0.013843468626467832	0.03079515593764866	0.37085725578484835	0.0014274449506633344	0.029361028188544806	0.5173170504452347	-0.0121567281527089	0.0317287667606222	0.4096976257654821
Chr01N_65519373	0.7015231716721327	0.011713181846171698	0.028513414761982606	0.4171894759932209	-0.0013657344405427422	0.02703024195764856	0.5514032883151869	-0.0010724380516106754	0.026194719234729782	0.5559099490388815	-0.002742980122365666	0.028714544626349987	0.5445914306829945	0.01739858821984559	0.027920903693282057	0.34200084444195766	-0.0012058558596359772	0.02932636527497395	0.561132526019174	0.02199593712229716	0.029622500688933472	0.30417847619558347	0.06530862684987129	0.05732181650407315	0.08207830475672664
Chr01N_65537564	0.24846884251566764	-0.005325352625776003	0.027691803398997884	0.5622871903524087	-0.016166398849925934	0.02998397638771125	0.4423520586745885	-0.010693523274206595	0.027236464563786006	0.49295754482360454	0.004096469409759199	0.02692001522500094	0.5698311393161644	0.04714993337894026	0.06804300060648122	0.24463653904112811	0.010429886178520248	0.028698956565694184	0.49705908858069137	0.011940798597120859	0.028426516204510106	0.47944591872389053	0.015767681553137253	0.029046420351951253	0.4361916610569796
Chr01N_65538688	0.6910989441402271	0.0056325614212502685	0.050356886660766056	0.5842433824299401	-0.009732009480506657	0.04556753397255843	0.5324433550936165	-0.024386998914460563	0.05059216860508827	0.44670330245038636	-0.05764082629232392	0.08771422177082279	0.36708952834381847	0.029263599895478387	0.05661406228000676	0.4219843604416284	0.005364930889855853	0.052310481399778425	0.5772971841067095	0.041442369114698556	0.0670656412865374	0.38162815124620153	0.14739773910915924	0.14443593125344642	0.11240763261502795
Chr01N_65545575	0.3748566996093623	7.806534689395398e-4	0.02428294745907255	0.7146622865750287	0.002192328804829874	0.02347752599765919	0.6973835609714931	0.006847783436165421	0.024401758258222044	0.6414398577837934	0.008427192155027803	0.02749187981656935	0.6324021754410829	7.200536390921248e-4	0.024828758969769636	0.7167136170846655	-0.13297462184326825	0.16233055990154527	0.20403636480495957	0.0010770419974000152	0.024364786076437123	0.7126381624474369	-8.654430883641695e-5	0.023849500182824404	0.7213293472257076
Chr01N_65568133	1.0372652038989778	-0.046858826322886	0.032097738429975306	0.0670992890570501	-0.021017952423965817	0.024912416151181314	0.21156921028174425	-0.052446724348032554	0.03022945835600188	0.04285498341114047	-0.02792012638257532	0.028497067182182916	0.16974799497245208	-0.003320064829472633	0.02795212900186275	0.460817786154021	-0.008197904651450167	0.029724354796248374	0.4009450890653262	-6.737616674775484e-4	0.028517701691834187	0.49254738263957343	-0.023252547072575194	0.027302938196891377	0.20837920939467502
Chr01N_65590567	0.5630500892525622	-0.024890587489815798	0.03430246681004582	0.3302371343973385	-0.03409424967750085	0.036563141619602516	0.2634878215032316	-0.0316958848762648	0.03548396191662374	0.27038768688360415	-0.0015728988774313774	0.029864724191827372	0.5743844316147837	0.059591985551627286	0.06672137567574611	0.14916644504833967	0.014241444614843494	0.03226961935752214	0.43194538264149795	0.01654553845389757	0.03276904172517632	0.4114239651383742	-0.008171410178625445	0.031217864472920714	0.5039452706013307
Chr01N_65626214	0.584376886755259	0.001341806126917498	0.020564690070420045	0.7288790621553778	-0.004946175141854183	0.020057241622443336	0.6800110219935303	0.002743074763686737	0.018899977758963054	0.7070144879672368	0.006800024370685246	0.02152377061850984	0.656361048567954	0.09932002714205523	0.08868647862191925	0.112014379070867	-0.0070218672679765205	0.023902584319364484	0.6651369567333223	0.012633266770826695	0.02451175041929629	0.5941697252186204	0.006078556067875502	0.02033272354060619	0.6613237759967663
Chr01N_65696574	0.12883265082752804	-2.92759088961227e-6	0.025487814884851384	0.6485565051482459	-0.007644992854159444	0.025817729992327582	0.5565977649663081	-1.4484904139197178e-4	0.02401728024744534	0.6510481290656944	0.002592610938199209	0.025238524722297925	0.6151173077457164	0.040896688169738	0.07024390357968403	0.32153034513834267	0.009227026153320822	0.02707450247704229	0.5358592045085069	0.009229483122916883	0.026501338794183742	0.535284976016404	-2.0884050955720235e-4	0.02499185403643935	0.6504336904471191
Chr01N_65698125	0.5951130053878374	-0.033364762808836254	0.032733310193116746	0.1853803368736764	-0.03236939928062321	0.030085940006747046	0.17851342148451188	-0.048252788629608676	0.03464193981698647	0.1069342216955339	-0.029343818370260216	0.03351031358183002	0.21741932379679652	0.01460482345208091	0.029609564077969008	0.35264751327596233	0.002870285964801834	0.03019279654125375	0.5019527164143842	0.0075125158665803075	0.029617293101256787	0.44435015331544114	0.02124432537629424	0.030187956319399745	0.2844970517681618
Chr01N_65744379	0.38267880895947254	-0.0023132405801374913	0.03180986982646967	0.5374638659439004	0.020385972129563987	0.03443488340123607	0.33658969385454385	7.501761934188076e-5	0.02863389715460766	0.5559699641313014	0.00885932660835487	0.032633121198909064	0.46231394097201095	-0.022979501514217553	0.035937870487939214	0.31426075563767086	-0.005154167128111552	0.032620314767404214	0.49950949071411344	-0.04717769075203478	0.05155710790967263	0.18637588784006553	0.006953238801275283	0.03169422102621548	0.4850791054889233
Chr01N_65773413	0.6898801837847812	0.09861255911590343	0.10463733590559397	0.14758084236754881	0.0712007181640906	0.07564589439085594	0.16739201750240876	0.1182782609904354	0.11392827179740168	0.11074079357139563	0.013539489214872188	0.05925960434843844	0.4484125896975655	-0.008199803939105813	0.05653289357469136	0.44811585012037736	-0.06222737782419076	0.08407007123758835	0.24338428380355526	0.020395170480932485	0.060718208669766606	0.41875961818350693	-0.038923696208799166	0.06296217687138478	0.30046215506802887
Chr01N_65795334	0.3462219737273797	0.03152779169537852	0.041716199708766645	0.26346972686762293	0.029492424110672225	0.03721296013584509	0.26570239230198234	0.04021954981705637	0.04459647077582519	0.20392038425135123	0.014651976809250039	0.03480590135877164	0.4042625387329622	-0.008632710123006355	0.032477060424493505	0.46088989655645785	-0.010324557666167815	0.03438270429365903	0.4564012916858916	0.006120970798673186	0.03256471024407988	0.4946862179007891	-0.014489672209745315	0.03383042986599023	0.408818906593599
Chr01N_65808959	1.0868134451598332	0.015244602899571521	0.032564489598141094	0.4011974586469717	0.015087878759891458	0.030143281442798348	0.39548894591004674	0.03042004121614397	0.03744037655188513	0.2752449876699551	0.012053217595122326	0.032869804912032556	0.44033049982305406	-0.00584010448796706	0.03212094716278766	0.5247983608624078	-0.02976576861603343	0.04203767678938836	0.31949776013699127	-0.0010835977473206615	0.031886999037827136	0.5776597932217369	0.08805000757877217	0.07183824588122253	0.04448309835257115
Chr01N_65814814	0.28406418579443576	-0.010813732185093603	0.030714583974494895	0.4674032642876482	-0.006122506405502662	0.02858991555496868	0.5180453865091939	-0.009171935453621034	0.028598057048444668	0.480399989182443	-0.01318626537064763	0.031549454207699154	0.4421076334790509	-0.003110344822602344	0.029450202135284355	0.5468441617430657	0.012617680855616847	0.03442386517502844	0.46993021298039317	-0.004510373321604041	0.02952827173253893	0.5355347008011765	-0.04459070306917676	0.06935119164609231	0.24758393553868419
Chr01N_65814971	0.2747956127083657	0.014029000322436825	0.03459842529694527	0.4509597364230704	-7.202099236703003e-4	0.029297207713198787	0.6000245031685763	0.01600770154288626	0.03360617552419218	0.423217148795719	0.013535089413733364	0.03404740689402493	0.45358717025261874	0.010598984794068015	0.032555706873289444	0.47801272277024265	0.04717476940484503	0.07784754898777557	0.26808170909485185	-8.835100206893408e-4	0.03089524246528833	0.5978350028653736	-0.008418967627371446	0.03240775740909082	0.5173081901106695
Chr01N_65836296	0.5355195999561444	-0.0038231143962386446	0.0291297309006896	0.5763030698057184	-0.0160114814978445	0.030689861002487336	0.44089932490202943	-0.012916775956238745	0.028908791941035836	0.46661767848905167	0.011346111750971723	0.030395984812544942	0.4878195234385977	0.01808152014271282	0.030958043952003564	0.4106182982830718	0.005575106182847891	0.030064121407543765	0.5533632876212117	0.0038411516196395993	0.028723024629741915	0.5677656677714331	0.08662728634111369	0.10159121934459317	0.12763285313123002
Chr01N_65861002	0.40383899814743834	0.023548110134479706	0.03517602424598447	0.30837089741139434	0.044287767751918845	0.048095968186599045	0.18163028675043782	0.035609551992444824	0.039143956117501245	0.2146287411143854	0.00991865624113482	0.03274721259308024	0.4460623108407047	-0.017740415541879665	0.03464053456350518	0.3665333427048625	0.003609232247543944	0.03353369302730897	0.5221369656245539	-0.01900919981298541	0.036639120275639106	0.3689281939078284	-0.015354145464108918	0.033224616594033154	0.39253554268964663
Chr01N_65871609	0.889595102458293	0.021225939273214284	0.06863728770053963	0.40548153499822104	0.04647284607121327	0.0670431213046898	0.2711776002009976	-0.002738328387137232	0.05825063529871693	0.5046818152953014	0.08540552364342001	0.09006108222125259	0.1810408115528316	-0.09901709284461935	0.09337625905434671	0.1463023853008203	0.019585843910132177	0.07282102567175065	0.4281093583311687	-0.19870823549213845	0.1478292610479395	0.07113756946636196	0.058588413611513256	0.07173804511062994	0.23153313783265222
Chr01N_65889762	0.1232029781320861	-0.004535425086358116	0.025949017417638758	0.5977010541676336	-0.009291112883005784	0.026392448554288857	0.5388470085546255	-0.006733414935761593	0.024855364953754032	0.5651268672119343	0.0059702581038122435	0.025745537257203372	0.5754693202158488	0.04180759098654086	0.07360265683482452	0.3270766177368041	8.537830164142272e-4	0.026210739603293565	0.6381664105134619	0.007560261379962185	0.026284461073370572	0.557783742720513	0.005599569316387935	0.025551669180824167	0.5794831517179331
Chr01N_65911886	0.31858225726330697	-0.02498247285728201	0.03097919862456987	0.28092598213083997	-0.025065378695893984	0.029405746654742656	0.27025056585047125	-0.03724815484327207	0.03310450419321334	0.1900132596753098	-0.00506926984878708	0.028021885156136524	0.495467669647659	0.006097051113867268	0.02915005254492581	0.4896417900532606	-0.0035682952732638603	0.02919742141718076	0.5174853084303519	-2.558624977306197e-4	0.02839086085410965	0.5574217223624188	0.004820773519819691	0.028307571437715683	0.5093703064621138
Chr01N_66047504	0.7437627886274378	0.018462013816304197	0.032442739920358246	0.3116163081608715	-0.01345608100893092	0.028283551701662097	0.3522090484739734	0.004730427154446196	0.026594859656732635	0.46038631834937355	0.024241616580683596	0.032068899190065295	0.24724565226112952	0.03963382332440061	0.0351006935844013	0.1320957756114131	-0.008715269631520861	0.03185798935851023	0.4314359189743455	0.054209193624279645	0.04069803925251123	0.08952318218057216	0.007958122362619249	0.028162177004847282	0.41294900148616487
Chr01N_66066069	1.3094745747116032	-0.024293542026396043	0.033315239663420294	0.22618016635979343	-0.04628297918896623	0.032698647973237904	0.07308246942162888	-0.07994587349335913	0.04854084099319405	0.021236255535067028	-0.029355359502129884	0.03799593574720955	0.2122445387561268	0.03480027615600316	0.035939169514938196	0.15693357407481884	0.03657425757449963	0.0392875936462858	0.16518820059662193	0.01960709371597465	0.034769511639110795	0.29485275718943976	-0.0015886569209336708	0.03207557045451281	0.5040200524172385
Chr01N_66085919	0.9916829580043771	0.033112151695164994	0.031738394016296245	0.15811575602314815	0.04796577651030822	0.031860419728515756	0.0738815182568507	0.06387036916801293	0.036497206790746965	0.04254197823991	0.021017794257168203	0.032240494193530346	0.26917310111977116	-0.02251004051030132	0.030311509614954962	0.2423026160631364	-0.010104842801632246	0.031451749349495677	0.39025871146416513	-0.0057216912500292	0.030262465616276116	0.4418503378534008	-0.03657531290520593	0.03221135527020137	0.13737585882169656
Chr01N_66097071	0.8976000565778582	-0.026637757975960127	0.03501909211671251	0.2331585399285766	-0.01850816399408318	0.029770797702081197	0.28163908855609765	-0.04152239399675694	0.03578973971287877	0.11580271844129275	-0.07358726473596848	0.06006509784554847	0.060806075402170645	0.013304076334052579	0.032673607047025724	0.36424321576771224	0.009796339075222102	0.03437544563374924	0.40893153822137673	0.01665471714557987	0.033362914790688696	0.3300610897519438	0.029515667145873354	0.03470621222428212	0.20649711613550908
Chr01N_66097467	0.2786280502867131	0.004011527790526974	0.03234305258897179	0.5212891081683655	0.0050078351274932585	0.031237620838313957	0.5131140220186508	0.008938496074211683	0.030976629897519665	0.4668589735258054	0.0426144685673425	0.05722435083428171	0.2305580616312425	0.010371489294683898	0.03303802543997159	0.44885872692809614	-0.010165497323930127	0.03660690948691215	0.48056233492732103	0.003477135007798661	0.0321525776204866	0.5276994822585466	0.011144733528158311	0.03219507926312771	0.4429675288642265
Chr01N_66103746	0.6964413984447725	0.01965717980570263	0.031107938148999915	0.29486754043025215	0.027982611070570727	0.029875227197926287	0.2052679262110756	0.04918228644288577	0.0371403748559426	0.09853368010675231	0.03064441079299255	0.03578314648517642	0.21128249024228943	-0.01490814065529808	0.030002162408897005	0.33730301962702436	-0.013120814054193498	0.03219569234285298	0.37592829328840205	-0.02855509729720609	0.03430910468495878	0.2239967682403522	-0.030222031928360964	0.03259424303170233	0.20053611251106196
Chr01N_66131464	0.5345477191553204	0.020586584645679504	0.027364808536582592	0.27497213758370825	0.03536982059016081	0.02895156099543214	0.14728941835864617	0.014720817495656593	0.0241346386220228	0.321619594656737	0.008559261138402167	0.02668718169417988	0.4197288391865678	-0.011756668357288043	0.028174741977813476	0.38616935259182406	0.0017783646441110643	0.02785386106576775	0.5150462001634688	-0.030121952068784073	0.031850275498733045	0.22331090688861133	0.018360082404367074	0.026587896751329988	0.29270972510109783
Chr01N_66153221	0.6523261420595657	-0.007743944408588022	0.03455769843329723	0.5456482726957794	-0.009868415961292705	0.03316898089955099	0.5086887354752814	-0.0043770223264306	0.031008278411184503	0.5615410290875071	0.007733309449553052	0.032500029487433045	0.5198945804490618	0.030600364485779373	0.04267874932208949	0.329344008471476	0.003077588922848251	0.03375570762430732	0.5720029088618881	0.01786319265978033	0.03518043412969178	0.4241155050259856	0.09208965362066085	0.10117423656186791	0.10741509607585306
Chr01N_66223482	0.7723546937573152	-0.03640844970187869	0.03526667688925405	0.16544866358050825	-0.04831464706849369	0.03551262859562312	0.10313182729312875	-0.054109556517462465	0.03881269210870323	0.08368813810469689	0.00812927645664409	0.031641583697585546	0.43001777621677645	0.04410603272419253	0.03718765016081112	0.12359618228737554	0.014538290198842528	0.03263276231636463	0.3555144419191046	0.024021538421088225	0.03384450998008604	0.26242773925830504	0.014933840032006068	0.030610227315538707	0.3396176882089359
Chr01N_66238208	0.6914407947867038	0.0319661051645561	0.02999888250503088	0.1721982640917768	0.036320619779169956	0.028823521652210575	0.13279505725260524	0.05093543238906371	0.0315223551721834	0.0807502575404787	0.019130761331261202	0.02890372717058019	0.28585060743809804	-0.006476154931949885	0.028600067177275316	0.44230380480170806	-0.01717370523269231	0.03132180549795389	0.33016477181979187	0.008615236347667825	0.0283318947445642	0.4114866357589704	-0.0042109773488409495	0.027817310289418706	0.47506559207143706
Chr01N_66259299	0.7925962026721757	0.003351930410819393	0.027744225103764328	0.5335442280804596	-0.017864277677718546	0.030014190797580442	0.3652391748983337	-0.004453711551063674	0.02648906160729812	0.51174187479614	0.0055853322662947295	0.02704594997787689	0.49501952398563676	0.06275804695244012	0.051192098169495104	0.07196586581258434	0.02393930279804893	0.030332136743017456	0.2980433603442936	0.02396834536919587	0.02887246478563291	0.2895119520878155	0.031157092064619203	0.02993221968181861	0.23261389575277713
Chr01N_66276957	0.6745905313374435	0.0023694406747560466	0.027906918947751644	0.5423452218080909	0.010457545783866685	0.02691840337917674	0.4307676885669363	0.013012738368039595	0.026534393819310064	0.39651706388520264	-0.01025621265227098	0.02833489771967581	0.43845440290957993	-0.017584034154655592	0.028379664206696294	0.34726132182380287	0.01479991202615426	0.03090663957769446	0.4009770978576181	-0.005867958550810354	0.027801068396833325	0.4913863020085326	-0.06938487259421681	0.05988454962912625	0.08409567528545137
Chr01N_66279597	0.3834010824101442	0.015112492736148444	0.036110411681452	0.5052909254051549	0.010977544022686725	0.03231014399492632	0.5403029115338587	0.004865941341747505	0.028033854511583762	0.596583871035701	0.003156471992120208	0.02992746893218597	0.6129435096898359	0.0026746020622157823	0.029919642721558146	0.6146844471406415	5.129698247223574e-4	0.031209579428701072	0.6437856656476111	0.002567067755751872	0.029935453160172976	0.6191295136877313	0.1003106354703995	0.142503389268001	0.20753828118112005
Chr01N_66335292	0.8055683059893263	-0.01280328945612467	0.029892529517631074	0.3728703281617013	-0.023678919151970453	0.028793271338069956	0.24417630077859087	-0.03197717246537693	0.030111059818605755	0.17590307824227547	-9.024408826130426e-4	0.029766599923501162	0.5273999007335852	0.019587739378636185	0.029748304906567463	0.29133093282146866	-0.018456247492241944	0.03339795349166382	0.3274618890462986	4.765277397632556e-4	0.029589242680349764	0.5251914892996109	0.06450959660330681	0.046214594953725235	0.06877400385857836
Chr01N_66360526	0.9561931933673333	0.01639784464304625	0.028471080895980112	0.32099602474198297	0.00860696641250772	0.025507007061966878	0.40209228304436123	0.019538165613692732	0.025632788227427886	0.2613665461404634	0.023962671257705164	0.030289542811237226	0.24826579796831208	-0.011610826037724174	0.02676800142061178	0.36788571119376146	0.021828779107011247	0.03044364688260347	0.27332823632833897	-0.017758127889879776	0.02806911836982426	0.30101805321323893	-0.06317223064294315	0.03973050003956111	0.04753911272515099
Chr01N_66383039	0.46840000488974687	0.03287778420369141	0.055955630124077976	0.3173183641955266	0.020339984064171767	0.043459002726511216	0.3724022927864698	0.03609892490063934	0.0532026615067931	0.27954197502201694	0.0709366454587409	0.09296804023898003	0.1924688918969114	0.0012631005499001702	0.04285692538374811	0.5453154372081765	0.022556151614970227	0.053267314390828116	0.3949888760630261	-0.022312977132815815	0.049322116909834735	0.3846093437102791	-0.04282732974384358	0.06293226685036504	0.27452238400343154
Chr01N_66405068	0.4156916334166662	-0.010247147374883107	0.025381048582747083	0.48589953457760104	-0.008748958366802465	0.02370725304430703	0.496306043610241	-7.454253523827825e-4	0.021931211978159445	0.6116718687057185	0.012953562247257536	0.025605004047056568	0.4477995535986576	0.050880632566487866	0.05029988103646988	0.15511230459976577	0.0012420960818371489	0.02499573097923573	0.6011381543832159	0.02212687817302261	0.028105274315932748	0.35689261146197004	-0.00860978832616364	0.02414490062723765	0.5022136378357904
Chr01N_66413978	1.5662616143653065	-0.024346504511186993	0.035504798427678515	0.24101869457132585	-0.0446282514568729	0.035193627531782914	0.08421141843498803	-0.028118453590282085	0.03139330049567743	0.17956995255001762	0.09681500069546584	0.06466540281542522	0.017414644589683878	0.04533650793617073	0.03694472629082273	0.09123114266724021	0.015324271786871995	0.03693854572056178	0.33597471782835653	0.010125803159148706	0.034162271814162384	0.39106489402897077	-0.02899918937930736	0.038400407682418806	0.22450644001153242
Chr01N_66417099	1.0676884751088571	-0.009597462779054414	0.035185924925595004	0.3983476983345955	0.0034588462184343173	0.032516222561541665	0.4763244929538383	-0.029074338202077752	0.03590266017247985	0.20960771090060293	-0.0861814670786873	0.06921662525168445	0.042764175282350436	-0.04753430650056229	0.04322943570020368	0.106727112258307	-0.028210028618702074	0.041818679107551146	0.25026064775563783	-0.029063496912364626	0.03850411219821964	0.2250555591473158	0.006900399006235199	0.035013525749048674	0.4567571751529716
Chr01N_66447442	0.3868009055963829	0.030708153022446043	0.03197981321879109	0.2285515825044859	0.040388178790692265	0.03357474506985732	0.1683024339019179	0.02921787215884344	0.02923593277250566	0.22165795545245734	-0.0060159879615652905	0.028474971036052208	0.48464061702981653	-0.019767555561264097	0.030540596988045378	0.3237466548246736	-0.011319786160217175	0.029884361299083687	0.42228323895605835	-0.007352723882342367	0.02864029791013295	0.4674760279730743	4.3916709349933796e-4	0.02755334585765541	0.5516361105996279
Chr01N_66467302	0.5500622171924124	0.020873962946802157	0.04284485076672089	0.4346446503023903	0.009768106666930555	0.034300259773468476	0.5192329565921854	0.01977634498581495	0.04026757444933842	0.43821814518447644	0.017842388543974543	0.040504178838954866	0.4542264510135757	0.008160521689680298	0.034652393721808075	0.5232820894967333	-0.009694541944678363	0.04045539895102967	0.552237571990907	0.013432958951271104	0.03713057117073414	0.48484897200499677	0.09517831607545979	0.11766408374413201	0.14796746091961002
Chr01N_66483995	0.2297370375520226	7.140864967485303e-4	0.0283346064532346	0.567331912435045	-0.004009096367675739	0.027588939180456646	0.5316329142992472	1.3752892707899603e-4	0.02644723066720472	0.5747113510603237	-0.0026492794470347643	0.028572776179274974	0.551844309552366	0.014889070531753305	0.029865041414920974	0.3931595403066338	-0.002467808534570834	0.02932848667821496	0.554546865626169	0.036361464416900975	0.039009205468344965	0.235660709188522	0.005679279795647452	0.02767663830904796	0.5022623291190567
Chr01N_66491784	0.14179557481152388	0.00404372257179066	0.02945703576920064	0.5517884656189703	0.0064225902221552965	0.028943214435651198	0.5226428888380584	0.0011006109992263305	0.027377439676925415	0.5854383314884105	0.009233796990623013	0.031024396149123376	0.4946268296455894	-0.01617119228989257	0.03441030660928237	0.4155551512169787	-0.002839249880050877	0.029927828767897607	0.561903184533636	-0.026168582400042075	0.03970109618235616	0.33768004096904447	0.004507514160604629	0.029123010351058107	0.5469070545173965
Chr01N_66601642	0.08125131869355964	0.007635866238868259	0.026901851525707527	0.5181094189291323	0.023844064366867652	0.04736017249850348	0.3744233802608682	0.009750567854615014	0.025792215200532903	0.4866893388202891	0.0016695737047267333	0.02644459560004635	0.591915345488487	-0.0019257817980980695	0.02863701625968455	0.5849849181916515	-0.006235977500079116	0.028201108700587934	0.5451728694668896	0.0033809212384252867	0.026771476729834588	0.5704042408962282	-0.0052487019551553694	0.026972809587668397	0.5546510678560204
Chr01N_66716966	0.2573334062846896	0.012631971281918205	0.02975169919630756	0.49651583696722146	0.07437770220673608	0.12548158885551908	0.25445952598411054	0.013779378715667088	0.02852431014032096	0.47650758628921674	0.0014888224386132008	0.02752176841246114	0.6204916668834355	-0.011381317672594394	0.03152312882986081	0.5198468737462927	-0.00319702344465807	0.029049167605532306	0.611170661245752	-0.005103974101298858	0.028896473454286888	0.5913005194096197	0.002315122038299793	0.027929621220716985	0.6137363364943593
Chr01N_66727999	0.519112186133261	0.036702195308984054	0.05709515241977255	0.27975094576147735	0.015181821641919349	0.041044007022431224	0.4077461019779586	0.02185448722932327	0.04280681765391606	0.35088396019868917	0.07742419757247264	0.09452534959065613	0.14906525242112464	0.025232072437818498	0.046769339643109975	0.3287697176203173	0.01952749932787186	0.04811291387298773	0.3875274704841667	-0.009649019557903161	0.04445472573666872	0.48845031192874133	0.019502255713548015	0.04325263923520058	0.36879002644119785
Chr01N_66785526	0.3150236775379682	-0.017421413527427747	0.04308143944833623	0.4172752723777887	-0.03040193268627927	0.049915680316925275	0.3221694120216798	-0.027168265323013707	0.04753166407330583	0.3384644272514623	0.0061590059898266065	0.03901553306846144	0.5132220687433715	0.03111181464351198	0.05156730255050348	0.3136363534925969	-0.003047770521244572	0.040004346431729156	0.5502389056236365	0.04842072060331594	0.07384076290623491	0.2508831783278156	0.016728701271117842	0.04034896213361775	0.41059909013340035
Chr02K_45430	0.5755102491204557	-0.01216485968708925	0.0347505120799283	0.4044454028576394	-0.017540806676134675	0.03303902489461647	0.33985206903842247	-0.022840132328338456	0.035196902265146865	0.2939271524713162	-0.044072833492214816	0.05238731629184514	0.18927517366028868	0.018724564513750954	0.036413086484904586	0.3438234100502351	-0.016836205559991428	0.03980654253136704	0.38136643251282953	0.057497826175090964	0.05870571891714629	0.14048415339548834	0.006392031120364361	0.03227614523628738	0.46179583611790376
Chr02K_59082	0.19903659715912295	0.030662703579628886	0.0422315292018742	0.2903584119127114	0.018939945293686217	0.03243331378963274	0.37084741360824736	0.021922693531011277	0.033579487824653365	0.33921554960387024	0.0011797383120752015	0.02974947086518523	0.5657223496840369	-0.0078294733763716335	0.031377211361336664	0.4956663807635261	-0.0022221296780315218	0.03087345228628766	0.5634967231054082	0.0012027990409095221	0.02994997158618026	0.5665691959589356	0.009122236454598774	0.03089195157899077	0.47728420970624563
Chr02K_72539	0.3480956167653638	-0.006285145478413795	0.02618128794489576	0.5457927280888637	-0.0030799277486248653	0.024499426567605908	0.5838110474291609	-0.007738512041426346	0.024377414713586724	0.51963477944394	0.007678875352977491	0.027161492636402447	0.5367355206080403	-0.0068720171458400165	0.026345453546465458	0.5357597922265775	-0.06419884505786397	0.08367864419279313	0.1937346612438342	-0.0060315128422284165	0.02629954423085182	0.5493351798000419	0.014972631567679204	0.02858980288488943	0.45233419345067416
Chr02K_81840	0.98198235164197345	0.007863002189669593	0.035907942479704025	0.788252729463054	-8.92496634623592e-4	0.027750463666500164	0.8247160330924277	-0.00437279532262291	0.028233912724008575	0.7997203685724644	0.00223848365755212	0.031011250702769808	0.8167904918919601	-8.65819221710721e-5	0.029783551355121576	0.8278310932887227	-0.008458979861616313	0.03746417885869213	0.78591060377648	-0.010548662603637397	0.039766468653820684	0.7766512674782866	0.3084860134947561	0.18691595014842446	0.05343902381398278
Chr02K_105499	0.20058704238546485	-0.003779079373321505	0.02501295570880336	0.6326944819341653	-0.08521701816263477	0.14428594669156788	0.3097692874974708	-0.00221787296305248	0.023495077331783545	0.6505667114543017	0.0022503242607739187	0.024898726085091662	0.6552404349495796	0.007844489042090615	0.02702783123386719	0.5848966885367942	0.0039055851543348726	0.026011309424829637	0.6357796545079333	0.0030422363071504204	0.025200879975106328	0.6458809967023538	0.001637547722584713	0.024648549324020545	0.6618303450940781
Chr02K_270014	0.21142933100442757	-0.013830600178076205	0.027856289360838594	0.4107595052422327	-0.03199553547816851	0.03406491224269587	0.24808219738530712	-0.018788345445158693	0.0270226591426926	0.345034001458432	0.0031640052490094694	0.026869687534415803	0.5457993355436584	0.01567364724544764	0.029119765662005435	0.3897916077919771	0.0014291287470435464	0.02755873853447597	0.5686359308118223	0.013196058637926944	0.02829019742148766	0.42299135402630406	0.015109962719272434	0.02797331218693125	0.3975794018263913
Chr02K_287362	0.14499950503010536	1.1279844416533044e-4	0.025364748528385717	0.6358761633221015	-0.001641608223080787	0.02448337480945633	0.6203662754762231	0.007466857888509867	0.024481952275336293	0.5353825805338484	0.001281546989866645	0.025440233287560177	0.6199923815188864	-3.0275752784892545e-4	0.026349453719350338	0.6315285815057443	0.0437598183549138	0.07790578405534218	0.3185085909992681	9.089791661852955e-4	0.025531123813310897	0.6243524739188209	-0.006275573210391315	0.02588035420497521	0.5623860616832876
Chr02K_292249	0.5049219005234916	0.005566102163658423	0.032566227666953544	0.4888794737455955	0.011075425474771309	0.030679378526097423	0.4194922175725708	0.01583605329639843	0.03205488695813412	0.372417835528041	0.007776968100975099	0.03357071520045621	0.4723533622978895	-0.02144896125477312	0.03597471599380798	0.32694141972823354	0.0383731643866635	0.054863659402422604	0.24289645418195774	-0.05016277870552678	0.05348542301905634	0.17469274150664915	-0.01655028232413747	0.03298702208082646	0.3671988870154095
Chr02K_294553	0.7519264325025895	0.00628934425349441	0.029315969506303646	0.4549685321129845	0.016057060553314267	0.030435991247917404	0.3275930375147388	0.008454862816532346	0.027168639848875097	0.4143658921751816	-0.019461243542513953	0.029040056784494835	0.28473818210770274	-0.05050041491416994	0.03476339969201805	0.08167638159473323	-0.01580268060713474	0.02942795810663871	0.32834923022536266	-0.048229215318219505	0.03463106730476146	0.10042265317786969	-0.014923699668756694	0.02679045056740163	0.3223304872651621
Chr02K_294616	0.8478911810556774	0.01941305713492722	0.04729229263516408	0.3767289288410244	0.05341405910527161	0.056916214643272484	0.18353476414705078	0.042066032266512884	0.04990797594401721	0.22071188153370894	0.04024643756319538	0.06253652905028445	0.29857264636479064	-0.05622356648055357	0.06198652573433323	0.18144314273376272	0.0068677119399283785	0.049022515065556604	0.502036032898208	-0.052264963099699274	0.06271826797643283	0.21091885641501562	-0.10578495219434711	0.09687716993558255	0.07812797638770941
Chr02K_296592	0.5684021505845976	0.015331386763227995	0.028545827956186882	0.3363991442502597	0.00976199470566347	0.026548094787719058	0.3953199478827953	0.03844415164601759	0.033338731967045905	0.14494284966320567	0.01653029534752251	0.029494788578366602	0.32782825027606005	0.01880775530750621	0.029902330103625266	0.30193498311232203	0.030325571864028365	0.03667824893425026	0.21715574151875944	0.01470793608285934	0.02909287364790209	0.34746970168180563	-0.0043783347231812165	0.030503812634841098	0.5007226861768723
Chr02K_315747	0.6172131129764107	-0.022409665637119918	0.03040992085175874	0.28023135684104417	-0.04700959144767632	0.039038642497063236	0.12125822709151579	-0.0059371040231816765	0.026578377846623393	0.4530307473552062	0.009368144577930558	0.028876634522659015	0.4235258755542964	0.040898636185695454	0.03486023987885	0.15083858554010016	0.01468671754904043	0.030242313850010204	0.3645148606029226	0.014131718475463729	0.029017145617304656	0.36508530146767293	0.012048604235094114	0.027763244525181686	0.3826992500737415
Chr02K_319308	0.9881271543505722	-0.03254662541734037	0.03785440051093555	0.19197975036805404	-0.04551272932279459	0.0390918010469503	0.10716219517820347	-0.06553566148576015	0.049589644519478046	0.056448048408637264	-0.07073100541798938	0.06443740355854696	0.07058123879953326	0.01270687243778237	0.0350594967411209	0.3702229495538273	8.403169303247807e-4	0.03750336465594045	0.4973293470350505	0.019080721689294658	0.03735110639027247	0.32227841310353156	0.026707637188229133	0.03672769521277626	0.24405597577858462
Chr02K_334943	0.5300624431508411	-0.03751296073870315	0.03561014233618736	0.17033573094359233	-0.04174282283032371	0.03568981648699914	0.14102115451217578	-0.03037573022467092	0.0300629002900347	0.1946456972870364	-0.030368042520562712	0.034373316758635114	0.2163216842803406	0.004136091740251317	0.031125261621892386	0.4884587005911537	0.0047147419280208665	0.03155632114319168	0.4951022470860102	0.007812696517979096	0.031177374459626084	0.45805499868249544	-0.0017228444757969156	0.0289787934598876	0.517216241577354
Chr02K_352552	0.2259742478778873	0.019149587909301047	0.032039943005460474	0.3652256881733906	0.029663535606087418	0.037137004383749624	0.277549200168147	0.023777151168546333	0.03184223508787111	0.31301087612604633	-5.02066423461873e-4	0.029060090202330538	0.5825643216579444	-0.005866804032274732	0.03092176293530837	0.5058788972295778	-0.011799972494618059	0.0323923205651017	0.45534913777739916	0.0069861548108565465	0.029823321221929853	0.49710699727480256	-0.007009917559632607	0.02955560794002655	0.5027225794208502
Chr02K_359101	0.5961126673492743	-0.027337054892689647	0.038803310716568264	0.2712206901734391	-0.04565806995873309	0.04466842428375993	0.16146445640276663	-0.05590045842673404	0.054007732290100606	0.12847464497536276	-0.0027335288958335903	0.03496107860849194	0.5153245112726972	0.043419320364782736	0.048189411340861556	0.1786481596619096	0.006298454651615254	0.03620663513488273	0.4668328557849627	0.021591365157394588	0.03885417691515722	0.3287741960402954	0.02750970932750051	0.037848331947089905	0.26699590116514693
Chr02K_368814	0.6695742762118134	0.03217581734727431	0.028367878168154587	0.159298899645522	0.022642156655352647	0.025099962137405646	0.2194985736163016	0.04972632883879037	0.029000633183870125	0.07789270896088578	0.022827595949439092	0.02740313468766801	0.23563898395305655	-0.0024938565773019055	0.026580490590420166	0.49808878276976665	0.0056474080793272995	0.027710579977853093	0.44854270565123844	-0.0045701214693577965	0.027167858908672304	0.4748049033439844	-0.0018114517927342061	0.025889571723431207	0.5092601151619287
Chr02K_391718	0.13441667565888724	0.004743707349620189	0.026795583572686882	0.5871552927872996	0.006095336582001808	0.026338990087234084	0.5693807679674823	-2.826846652648551e-4	0.02483193571080146	0.6384766858978675	5.995074216345424e-4	0.02618430749446358	0.638066057042604	-0.037232539345832254	0.07033812322826338	0.3487224169185319	-0.006506131742292587	0.027543624036447948	0.5632199904166707	-0.010786440374446402	0.02833174640165568	0.5151243337848249	0.006373010700761668	0.027330613078678498	0.568157963607627
Chr02K_402377	0.24999671258581843	0.025717417675239673	0.033105701899507935	0.2986706965755621	0.03392272924141608	0.03599577718341245	0.23810740862359592	0.024513008060684568	0.030492917727721676	0.29508596605730864	0.009767731054167159	0.029272333622116446	0.4550829198509619	-0.01665618609505539	0.031644679061598846	0.38645886767309	-0.0057821269261011	0.029914253920321182	0.5118333705974358	-0.0041350171669954005	0.029166442473572644	0.5313361636261633	-0.008385892409292639	0.028772803872137796	0.4767220551546494
Chr02K_402739	0.46500553889613544	0.05427660105724366	0.06753330376128341	0.18397785071159573	0.01396135556525545	0.03491260542111451	0.4036353626612998	-0.004507277697612754	0.03175467639617961	0.5065170664749028	-0.01231646173902076	0.039189561473851865	0.4473588358338706	0.0032146111249914894	0.034760642279306406	0.5116542278577998	0.02398216057463533	0.044196551723345315	0.3377049503934981	0.001749809670494142	0.034865081994574304	0.5266410472388293	0.025616482380277052	0.04042675826145317	0.30482306451708535
Chr02K_407666	0.1192062879982964	0.0030820288421573284	0.029009468064337244	0.5672087588142416	0.0013001725891879734	0.028011923492543837	0.5884417602668928	-0.005203494219766172	0.02727905241833971	0.530493314937537	-0.0016926907625844268	0.028572993800655033	0.5757158217692004	-0.009892393265426097	0.030506926893439465	0.47636409734502994	-0.005396310875104362	0.029951694404206045	0.5333271439278416	-0.022059665601259756	0.03602052659404177	0.3644380477680109	0.0075707888193798836	0.029713645121760512	0.5150532726771946
Chr02K_421524	0.19508145140585673	0.002173651865316314	0.026368469568969318	0.6212384332401383	-1.1321412768111967e-4	0.02562514774692848	0.6381510000667461	-0.0037625563721855435	0.024620323784743017	0.5900963995959897	-0.007357725304608484	0.026626687646532265	0.5480691591953586	-0.042609557213044574	0.07228512363903304	0.307017591538423	-0.008198805411258997	0.02760032175843265	0.5399015704645332	-0.011500429564297409	0.02796656486702866	0.5021685644747413	0.007143448621385511	0.027524636457267045	0.5622217574626724
Chr02K_448080	0.8679140479100473	0.10748610125475251	0.09559429907140055	0.07278325489909959	0.06093703257828474	0.05562965640684674	0.11874619223074054	0.0369066203305747	0.04335303597570586	0.20229043197027194	-0.010211205638215386	0.0461734661761494	0.4494418189356324	-0.04000340880862366	0.0497874808437402	0.21332001765335185	-0.05700920058339757	0.06524666180342542	0.1769475752448907	-9.571128855620714e-4	0.043690005121126335	0.5110767901892435	0.034625322009301504	0.05006465497167132	0.26484495456671203
Chr02K_449972	0.302904558775777	-0.015278663765992375	0.028570911490090868	0.37277603161735295	-0.007407844242019721	0.02636426566162272	0.46296102989559496	-0.0069597873206269124	0.02536703328260331	0.46511642947117904	-0.0015638757898262866	0.027808401424025114	0.5420562248302851	-0.010051302413723371	0.027482575649346825	0.4280943260404537	0.006219532626415969	0.02932479087743651	0.49820925536289773	-0.03686968605159407	0.035092830181247966	0.20491547535902854	-0.009719768346246948	0.02714605558275429	0.4345517035924207
Chr02K_463785	0.1719461884830375	-0.005456995502036709	0.03017005921022468	0.5267789617181262	-0.0154258429796317	0.03215760437137265	0.4174389909958821	-0.011921693646672848	0.03007563870242219	0.4490655635880344	-9.543370711895665e-4	0.029720590930540948	0.580119629329013	0.013891893606175336	0.032903423895678865	0.4290799485535025	-0.0011703623930388418	0.030758001070752078	0.5787822435115536	0.0296015946576147	0.04308315254789484	0.31132582596468816	0.0031975412975366532	0.029281301595543173	0.5496350624760895
Chr02K_468589	0.2363733875836442	-0.034063578860638336	0.034900263332735375	0.2352679696203085	-0.014614767077106305	0.026539951804265556	0.3830711097354338	-0.017275020362007863	0.02655725180551502	0.34859170992544775	0.0027493076957759966	0.027398424216129015	0.5489157102865385	0.005859690162793025	0.027573561004386408	0.5029407625267336	-0.017688654772601804	0.03081467443200119	0.36658010166709487	3.467538870675421e-4	0.027187923631588756	0.5795441787472204	-0.002207546209741033	0.02664572124482154	0.5460089808369175
Chr02K_473184	0.34247848228410627	0.005388288040145085	0.03371972064558324	0.5301615220587924	0.0184138312113169	0.03669501462398443	0.40314536962703235	0.014597419995487516	0.03412923796796882	0.4326895007786898	0.0022566928519302774	0.03372396301309333	0.5702995011519669	-0.01737913098448455	0.03632238632558899	0.4013829954727208	0.007628640126018084	0.03634355518976172	0.5191010193367417	-0.0245484274955977	0.04311736773356154	0.35965847874137447	-0.05493621090867028	0.08105638529825664	0.2193851692535539
Chr02K_480952	1.0867552738852846	0.006999056002708463	0.028546229603498327	0.4175286419192008	0.02615997640206602	0.027962564961118347	0.186496237028578	0.016880522029540598	0.02637926520447436	0.27411839701188345	0.002477948662446353	0.02867573384208893	0.48249682730809246	-0.04582540183354131	0.030124867673414265	0.0690261604281529	-0.001234185853922861	0.02934343245015591	0.4933818425330848	-0.06552198583189832	0.035033766453167546	0.036186674044761724	-0.03649930278062537	0.02818306704654279	0.10612605093661576
Chr02K_517568	0.12149593634600206	-0.011621646614590878	0.028120340437823705	0.4763237911705174	-0.007133013099443909	0.026369743286015643	0.5255305360097489	-0.004172360884972598	0.025115000376184093	0.5614683840769514	0.003942272002662784	0.027585728604164684	0.5809856633254007	-1.9633714431414824e-4	0.027525002045361978	0.60618584283755506	-0.030679183241540776	0.06378031364244902	0.363500233739516	-0.00672417145541991	0.02718080111076073	0.5327769169464169	-0.00453732177701149	0.02662099421596983	0.5587792093122916
Chr02K_523741	0.7931993654490644	-0.031525073814987946	0.030509764116504186	0.1622547534709965	-0.01793037557642984	0.026924468901483242	0.27576948256326084	-0.03507960269945496	0.02877353437318454	0.12660883254297706	-0.014548804779031508	0.029486708515690237	0.32994368974961963	-0.019595058150854033	0.02852122475438037	0.2651221855536908	-0.009891717328386868	0.031317312927241804	0.39425269963472664	-0.04726552465107662	0.03518315850076082	0.08856431651667518	-0.014638174683117029	0.02865530956405658	0.3270690399197812
Chr02K_539076	0.5295112164877055	0.022019110948555017	0.03636640479646217	0.31063752169404496	0.02797953922260054	0.03578668987337344	0.25061206650481516	0.050464972475653055	0.05033448020029613	0.14205982486707658	0.021767280253084866	0.039489377019403346	0.32799152019424754	0.005916756752148594	0.03634527495395777	0.49439782559863893	-0.006348013754704453	0.03564741980092719	0.48115493879502835	0.015717153326467864	0.03704942770204096	0.38314407455099553	-0.028259948873644556	0.04136389592165949	0.2832125960809292
Chr02K_542210	0.47146247127213425	-0.04013297839556631	0.05915575022101698	0.26508207731172784	-0.030510309960644643	0.04716808722438447	0.29408552442537306	-0.055133909566992684	0.06860164175831553	0.19451520417179724	-0.06906396142788991	0.09155255738453652	0.18555499727688607	0.002147508763400612	0.04170007406033807	0.5232238627966247	0.003466063827273392	0.04445086329683526	0.5219978425975585	0.01050197583418271	0.04401737176395852	0.4696325021465401	0.020387218003583417	0.04655988145207033	0.3916660231812177
Chr02K_586670	0.20601840933560242	-2.5747341272557223e-4	0.02695328992221692	0.6216203047795767	-5.069825634187538e-4	0.026323084231293137	0.6236533634658266	0.008668346055562388	0.026307802276209623	0.5088615423141248	-0.0016951558112841612	0.027247407939542324	0.6116157896220353	0.0364370700636994	0.06065142197103952	0.30263362376953407	0.005369989937111382	0.027722434202964	0.5524843918566049	0.01795581296573793	0.03074522150236941	0.4161718318534467	0.003327779965111504	0.02646411185849218	0.5753011251126259
Chr02K_587968	0.3156583819607835	0.003683461511171348	0.03660893116540517	0.5305489928896531	-0.009312680818885085	0.036293055753487985	0.4831570444534158	0.006035955690983119	0.034202382957902504	0.5054552007554234	-0.008292253015304351	0.03876216093689128	0.5017107806154331	0.025501604973287403	0.04650463064350992	0.34216439849476726	0.003730768829713523	0.03777392007068707	0.5283859100847138	0.05325214262708274	0.07508811526956906	0.21805226301046474	0.004825102497255727	0.035255269219128985	0.5106434492708434
Chr02K_594832	0.12392177946108099	-0.01953430073474424	0.03575378132920006	0.38834804600316075	-0.0030571146826957325	0.027832690355830133	0.5587550600011371	-0.0028454313700223485	0.026912770864613897	0.5611776306794172	-0.0034383156998892645	0.028728578915090935	0.5541614741857964	-0.008509233012996125	0.030613489174567552	0.49352999403557196	-0.01601275920259105	0.03457014602656115	0.4235603736168936	-0.010203877209847223	0.030451515169570086	0.47912689021591937	0.002757672914522925	0.028729904614259047	0.5731202409491933
Chr02K_623258	3.3718138074140223	0.2418714747868334	0.07753964455537507	8.510838480992434e-4	0.09553544996249219	0.06147162851964947	0.058534688032718725	0.17598224290414632	0.061802623100190364	0.0019884642315832956	0.32712190465479773	0.08125407166723161	2.567497527939498e-4	0.028194373172815822	0.06870923441874252	0.3417664662579047	0.0030321141503654617	0.07634071128337001	0.485279113105955	-0.056214669283606994	0.06843271055353399	0.2052932751232921	-0.006837458604713753	0.0641894533194854	0.4578587138785585
Chr02K_643358	1.8757706182227603	0.18658904819122343	0.09077654026686324	0.008075068637260246	0.07866712491815175	0.047538804746705673	0.03772941343540335	0.03144995450112672	0.04120524232147271	0.21410494320542653	0.003935275692180149	0.0502404684750179	0.47433677541126	-0.10002981980664456	0.05909753299523056	0.02730730353022004	-0.0091099827680395	0.053030597412077385	0.432479770391336	-0.01862687771065732	0.04808805481032578	0.34516689402785117	-0.06312471874467576	0.04829952786618598	0.08424562252693835
Chr02K_658124	0.22975135828343446	-0.012716710468209203	0.030585180286140577	0.4292086571184923	-0.010809299021595253	0.028553402016361973	0.4433085561354233	-0.028108314389160855	0.03663050938590539	0.28290944982683786	0.001008961794739845	0.029646883188108354	0.5786066803325247	0.006981142351191531	0.0312941107005733	0.5054402558576294	-0.009532070735073655	0.03317078989966131	0.4739037548337761	4.263461202349406e-4	0.029726573900153416	0.5787869855691083	-0.006194275312469917	0.029941316950341447	0.5051969712627296
Chr02K_764219	0.2646213977026734	-0.008809787079898547	0.029668095098676333	0.47032333628594536	-0.016907237203550272	0.030238021668180452	0.37701813083345004	-0.013632602672799659	0.028688784312899507	0.4062603109895633	-0.008250391805313338	0.029977332740386074	0.47983940353172383	0.025318232198686966	0.033925319885640695	0.297301780665242	0.006152334063752003	0.029871964950817266	0.4987108950621586	0.03647197308092661	0.04011113092236521	0.2355929517477936	0.006796232944907311	0.028356628874228833	0.48612140723102526
Chr02K_764334	0.16508546459853693	0.00641872639544995	0.025020449529813485	0.6124967820052043	0.0022943912296313055	0.023624565429378092	0.6629024680194191	0.0020557626024066142	0.02265044704622718	0.6641461601826256	9.886683010939753e-4	0.023825385210517337	0.6795332075619006	-0.05981772084404737	0.09946002461500582	0.32528515905315347	-0.0030612568820093545	0.024598666413796513	0.6500081107183241	-0.004930398196267174	0.024406682127091704	0.6278638676776584	0.003116572139004568	0.023977704639148948	0.6524384895777553
Chr02K_768290	0.20124217468234537	-0.003939462627549121	0.0291907137140128	0.5643241246416693	-0.015240906257823306	0.0318191421032468	0.44109984186376616	-0.00406602643889797	0.027530219112443605	0.5586487393780948	0.00931463472154474	0.02971023204403141	0.4954202820013791	0.037033567939502895	0.05542015744730746	0.2789188488871866	0.010071883332745845	0.030655625784869557	0.48872968919922866	0.018272897980043955	0.03345159332089517	0.40685303212726487	0.00607285280487314	0.02847242396245186	0.528951423399095
Chr02K_785391	0.2662990274499111	0.0364835342331885	0.035050181532318196	0.21558065051375597	0.01843695263401212	0.027428889798490123	0.3373795423466034	0.026170412066085707	0.028873008618000115	0.26223754693251944	0.013083745795062706	0.028180129316644955	0.40454361466323907	-0.005144459867838251	0.027634453226267643	0.5062436003894335	-2.3653782728348828e-4	0.028157674836733704	0.5729484612667766	0.005249026766203022	0.027474827354950538	0.5013337503067469	-0.0026905019109051635	0.02702054276386434	0.5421775856374043
Chr02K_787942	0.659996485337702	0.03813934329659335	0.06051830587063866	0.38895430642074874	0.024369594013228982	0.04410712884103771	0.43588864517319525	0.022130383699265656	0.04156399394875963	0.4437826324020969	0.03802967886041795	0.06178669689436096	0.3950020182779256	-0.00496208954408746	0.03850095514313082	0.5856658174014369	-0.1313859868397456	0.1399918966957885	0.13222177892410147	0.011407638132307602	0.04139672676892638	0.543080195671299	0.02343710553744529	0.04676051118633939	0.45749213699200586
Chr02K_791892	0.5244090664705879	-0.026680038329040076	0.05016803898079264	0.3443598622014097	-0.054398734558978076	0.06790736805084457	0.2106357280669805	-0.052121409635951826	0.0658816294866269	0.21406793514096167	-0.004776005964495308	0.044418514557532374	0.523354761848505	0.0362519920879209	0.05404674691500197	0.27913020876201317	0.004595266841537684	0.045229489398722345	0.5100144227218457	0.013328539847228798	0.04494244828411752	0.44012425979167114	0.07413665422367646	0.09124900732007492	0.164686603572065
Chr02K_792296	0.4059588654771921	0.012961710957287327	0.03352730247587064	0.514817239372142	0.008956948839404434	0.028943870238450867	0.543817375012501	2.858106673731143e-4	0.026745339952681274	0.639554838616863	-0.009691171870514086	0.03140181059896989	0.5437209949667878	-0.018666139718329436	0.03802884198526252	0.46133844956101566	0.08352140746147016	0.11823570984333304	0.22243197926374228	-0.010666921988980392	0.03126479781549726	0.5319232520625634	-0.015103146907779405	0.03219751171901603	0.4853254987903768
Chr02K_803162	0.7037575872280872	0.0016673237096665827	0.027143232761513213	0.5211688482296446	-4.009334381831447e-4	0.02529680518496288	0.5402861335495877	-0.004433807702922193	0.024671767451957507	0.479806536837857	0.020965924854971413	0.028921536987634056	0.2852498968754336	0.0054946157405140455	0.026519199211054886	0.4631178644055579	-0.026397207684680523	0.03176101425945977	0.2535801336650144	-0.002216261992137802	0.027336013680103778	0.5199578237536981	0.0577661787406267	0.04155488528425858	0.0800516890154122
Chr02K_847183	0.7594064145559762	0.03907969689657568	0.046290020114011496	0.1947168381604406	0.06631434446521427	0.059914381979519024	0.09331473690320119	0.05461516562458462	0.050487314230192024	0.11483544332932305	0.01582470738601865	0.04165593048481146	0.38671941792221765	-0.03697869337694695	0.04282101212022088	0.1966893162910982	0.002680462971621627	0.04008278287776419	0.5156417603968738	-0.024232773494813467	0.04141572070378021	0.300061278210232	-0.054988733558030425	0.05429535655860304	0.12918537456550405
Chr02K_847259	1.653764538763381	-0.05411133432309636	0.048268868886911974	0.1028271736033981	-0.04780224783327547	0.04303539318864114	0.1148358992738705	-0.0722616634841057	0.050087274407605555	0.041009982883113194	-0.1404137359529339	0.0903547751619083	0.011183959656586584	-0.04193572443851217	0.045806385657966804	0.16697779591081907	0.010485136946910912	0.047316244135331254	0.42907938997889594	-0.007789721506601518	0.04175576064255597	0.41864202644121007	-0.03132277054647551	0.04086385843132096	0.21720252177093768
Chr02K_852648	0.5404083410406944	0.017553855857259614	0.040638570041687846	0.4016481117117572	0.03054238263517524	0.043427626958104905	0.2947825603309876	0.02684551777535346	0.040767155322833114	0.3136773753683734	0.005510559209157817	0.0391786420837054	0.5253166865864325	-0.033262686837397616	0.04808223203051805	0.2841584426202418	0.02260860551600457	0.049919064619797976	0.3964367893031803	-0.012507882152182216	0.03868896301525378	0.4409673330130438	-0.0741534379397836	0.08618764561981973	0.14579035660460538
Chr02K_852776	0.7740052127926611	-0.02469771168127248	0.0354775880365616	0.25601592444617394	-0.026181699288382508	0.03407319252144391	0.23545240834010062	-0.040247751720537225	0.03895143743047352	0.1397174432318845	-0.06997691794461214	0.06414702255173611	0.07831158400594662	-0.019166438905384008	0.035766648459440116	0.3171020682360888	-0.005686309952774552	0.035897925075251705	0.4604535203210256	-0.0064574063478320945	0.03391752143475169	0.44655307737964633	0.00740144099687758	0.03430014164627877	0.45643173885803157
Chr02K_853016	0.3242768591244731	0.036150329508389444	0.03801766424040153	0.2109455333814802	0.016905086964460588	0.028304341763644606	0.3479681314460499	0.01506690824542707	0.02700680268212919	0.36261310718989737	0.012273612109808391	0.028831605663188258	0.4054243311671482	0.009328422931468773	0.0294300760768056	0.4417473858788804	0.007748316465340398	0.029711685933713407	0.4637065548082814	0.009020553372180103	0.028676355128784876	0.444833856366799	0.0183428537729501	0.02949803683807753	0.3379632996087125
Chr02K_908587	0.35370960486485764	-0.024988959086172133	0.033668318759494144	0.30676642811390187	-0.045239169680546136	0.05582265843916925	0.19289765831951766	-0.020026100140642683	0.02906916702009812	0.3323705988147584	0.010474153494125917	0.03129332478432637	0.46313851191021216	0.017459528407852618	0.03250816363263848	0.3834658110135472	7.406242313876127e-4	0.030342803132972995	0.5710595535647602	-0.0024363691287774057	0.029417406920286996	0.545690430023319	0.00195330390579308	0.028843314349677112	0.5556335694708969
Chr02K_915053	0.7325421911553783	0.061437846962977494	0.06948654808726408	0.16658188324236126	0.02795489166015163	0.04432612332790468	0.2799380834904804	0.08341912260298213	0.08038319825485174	0.10385147222557782	0.06067777008759834	0.07194141103792169	0.1814931423927379	0.021694990809570946	0.051091232589956674	0.37961336670606094	0.03337683616240688	0.059282518750622584	0.31525674727969416	0.02594576441178764	0.05114789481925188	0.33826634170648145	-0.046546968033565214	0.05980719912452296	0.23383707841978107
Chr02K_916856	0.5627779396334387	-0.021754698916602682	0.033999880519586294	0.30113903959534816	-0.03465892374041204	0.03518261989263968	0.19484975273817817	-0.044743689745985187	0.041687010017968734	0.1445014007062586	0.007917843130935373	0.03278500908482566	0.45208766974453307	0.03272242842310309	0.03651644330992799	0.21153665938590016	0.014423677366555908	0.034239905369297406	0.3797866227054719	0.03604628548865065	0.04213217263697456	0.20674009183750466	0.006956506582272728	0.030913959805127927	0.4473751479692701
Chr02K_920831	0.5237258029340999	-0.017873003551033575	0.03743413652652044	0.36356871256015266	0.006271716511371055	0.030970170707450177	0.47090128396302955	0.0012708480360639522	0.02945592071431042	0.5340249925505355	0.009025537407470648	0.034776808708382775	0.45970213241777425	-0.0355546465930727	0.04270817479920656	0.21030437033213867	-0.027281583246206356	0.041367037583840104	0.28231135031804755	-0.05512571364614159	0.05580365736044742	0.14012814159159692	0.002639959022931689	0.03175032355934179	0.5289871414769912
Chr02K_920994	0.3209796658801705	-0.012716074270478753	0.03061519683524469	0.4165315061231397	-0.011214170770579946	0.02846831678744131	0.4248421528965147	-0.01245818050281297	0.028252238021865266	0.4080588402784284	-0.016242995258935675	0.032136914523408645	0.38207311191454474	0.01962354942905914	0.03203996930822443	0.3381644592500708	-0.00532875894909474	0.030564028136497695	0.5061805775179404	0.040736391366441756	0.042207440118096	0.2059341476924622	0.0017528730870382768	0.028096593040319588	0.5414644144640306
Chr02K_930087	1.116053963321124	0.005182861212713742	0.027078305669829588	0.7566687223043471	0.006911584569877025	0.0254175261890989	0.7308528168937507	0.005747705137072763	0.02424082183663129	0.7406505475884506	3.67955298031063e-4	0.025911231575123827	0.8007614639697739	-0.013511152117550135	0.032832811200008104	0.6824948195390395	0.009062390860679448	0.032419966958826735	0.733659060954253	-0.006052367456167256	0.026673602427582106	0.7416629065710595	-0.22390150953756338	0.13894732231081405	0.03461410097303741
Chr02K_965992	0.24225786107522065	-0.0015780415005219068	0.02709858934981938	0.5848627875950718	0.009770363319310384	0.02781273770773265	0.49227584414029507	-0.007401174629635214	0.02658245586729396	0.5112112497790023	-0.007418115036554607	0.02757468216251036	0.511595918745086	-0.010556905607699254	0.027765513686244327	0.46704186823078653	-0.041904471218562125	0.06697317746493699	0.2713624438571278	-0.002188990241190092	0.027152324989631993	0.5745710168909237	-0.008928769759193187	0.02726444053919424	0.49104968785691283
Chr02K_971117	0.3024893996845394	-7.603338757205255e-4	0.030536572310241653	0.58923979051942	-0.008766428034258459	0.0301378697175673	0.4967752428446488	-0.008111249892365596	0.029338717165942496	0.5020478067254333	-0.013293150524937694	0.03536717601730499	0.46471052159705784	0.01103853851717213	0.031445056851093375	0.464870060565196	-0.004087346714592573	0.031914672857511026	0.5574480706534486	0.01614127652401073	0.0340958116811174	0.423064678662599	0.05132242790569847	0.07783755359782618	0.23337889793471922
Chr02K_971133	0.19158565102970138	0.0047599470633266	0.030079482843467426	0.5291034352870962	-0.0010770860669461323	0.028718201120274612	0.5796615375029395	0.0026561055687004576	0.02770128596973618	0.5503162494317371	0.009820755077411002	0.031715385692559495	0.4742866235926429	0.0075793828670820225	0.03126268691958785	0.4871437981544744	0.00636971375500525	0.03149331763841137	0.5130362124432082	0.029330879049271542	0.0427001146339792	0.3050069834056345	-0.008408323432817257	0.03134267024179727	0.49849510460800395
Chr02K_971276	0.8821421104942601	-1.8699466231923343e-4	0.03915509040287528	0.5079442114940322	0.033745483928994284	0.040887497700226455	0.21352381612237664	0.028818349853705818	0.039425956688467934	0.2448068608692027	-0.007423534544251096	0.03872150394050418	0.4409114647895318	-0.06038628764355547	0.05453944945291577	0.0940820434490306	-0.022685832437203974	0.04386315553674181	0.3166278733240051	-0.07739257780320008	0.07179870457306485	0.07505480255777053	-0.04911979236823199	0.04811233207134347	0.12890015644769381
Chr02K_976740	0.17732963310715116	-0.005069865910907653	0.029427260152675855	0.5314846806192197	-0.01067828322251784	0.029491241878421264	0.46391275427712053	-0.00978694087803035	0.028531442677923808	0.4702287245016793	0.0010447233372629303	0.028893686175088137	0.5746807739557628	0.01852878766736428	0.03302379614386915	0.3780227319387399	-0.00780659596637885	0.031697647708120995	0.5052910663819772	0.028745921268791105	0.03891855450453926	0.3047923719965796	0.011291849816181422	0.029279496353885985	0.4515718421888789
Chr02K_1013460	0.6634681188687522	-0.03829813768121335	0.048156695002009656	0.2144475726758276	-0.029669960485484762	0.037875612420700526	0.2374090109396002	-0.060637009729690924	0.05932958149509381	0.11597214311641957	-0.027260394204913288	0.0463057328447858	0.3010473192797092	0.008736766219246099	0.03692378083597661	0.4291519767454801	-0.032998553674536885	0.05371076849703561	0.28242768298407184	0.010709794786444033	0.03823997063867906	0.4286561731344231	0.04646451502216343	0.05020849369656198	0.17431119710068965
Chr02K_1024216	1.3403730517316736	0.0593633545460373	0.04441053521159188	0.05567640447279519	0.028868702243908348	0.029632880406850255	0.16327033394482532	0.06421011321972295	0.04084856300539023	0.03181085408989209	0.0495792022737574	0.043671200781068197	0.09419196584165399	-0.03260374551070464	0.03465540117775015	0.16388530593203	0.023604077306191514	0.03867614825060502	0.27451184089656466	-0.049087914715933885	0.04056616557398592	0.08819662202553669	-0.035070775167874296	0.033163085863492606	0.13856008344884507
Chr02K_1024704	0.8840264379003123	-0.07026441144756862	0.07136564086345025	0.1267544755308787	-0.07706311776660006	0.06858108226950624	0.09313449683145214	-0.0908592671734924	0.07941019546243483	0.07619608140650269	-0.04293722298812984	0.06142729483164418	0.24856701463805742	0.029617595639386266	0.04859760902218966	0.27315363633563955	-0.03866939169060846	0.0638100798002616	0.2946023805959329	0.05247587608568083	0.06306590612504637	0.19490279574157232	0.0643161124165838	0.0637350808111275	0.13411207438244266
Chr02K_1043923	0.45963383887440595	0.038730884134919284	0.05925140874404902	0.29727616654415445	0.040111852828754936	0.05595548652743433	0.27651933358105646	0.04449110740137287	0.06010029604168936	0.2561294715750345	0.034498569376538925	0.06033851779764776	0.336193978587246	-0.02226091053799257	0.046540614335088	0.3862233852473791	-0.06860838492796256	0.09721607627536201	0.21807477932336528	0.0030063278990007914	0.04147788850559956	0.5466539372160343	0.006513383498921812	0.041104077498640416	0.522751788036841
Chr02K_1048936	0.6521387558696772	-0.05468277424058248	0.07022990636493695	0.22427697821167192	-0.04597257296249494	0.05809000734240572	0.22782917727089813	-0.06799839267078793	0.07403892031782801	0.16776401882195568	-0.09864931166721977	0.10883533095525189	0.1474926360085339	0.038391058307734746	0.059332624738912466	0.28319036644374657	-0.004222550271644491	0.0547092610147995	0.5143731936500664	0.08149834212498563	0.0910584243915785	0.1683050345153374	0.0317138146566492	0.05457969510871825	0.3139092366301054
Chr02K_1064347	0.7456167470179202	0.04341689111040075	0.03732863258522062	0.12761383262535647	0.05544703664418787	0.03899735910465496	0.08141945366612609	0.033484471353645955	0.030529598676810748	0.15745946748047138	-0.0031204381844894447	0.030657715807880768	0.4912141063213471	-0.03803615610780496	0.03422069100503014	0.15151488289604065	-0.008514275485270766	0.03163235933429449	0.4220094581128936	-0.03720728233096481	0.03659812137191148	0.16533349800359376	-6.685206497454918e-4	0.029710534496471888	0.5118611494605826
Chr02K_1069398	0.5181106271802982	0.017700788955479312	0.028030927519078406	0.4094777082026524	0.008390811787914865	0.023880192459077562	0.505121054559532	0.007646670697576529	0.022800248324018627	0.5118759518427161	-0.012167524207292372	0.02615760277112422	0.46473497006595166	-0.011365730778187446	0.02478889048397531	0.4651087682376943	-0.06715424265261286	0.07462001224101089	0.14197091874170154	0.010256959352615724	0.025714846806758757	0.49183942698474004	0.0039527152007073005	0.023819864095087063	0.5715800411645925
Chr02K_1078236	0.14635097850825624	0.012597714087839593	0.030520857603133937	0.44597765389536526	0.014322950182372342	0.030063914969502652	0.4240223082600184	0.025100698171019575	0.035023948388775185	0.32213790875330717	0.004617206729003061	0.028922732170730835	0.5359001528725389	-0.001076540529384095	0.029973176316843996	0.5778286539237059	-0.0050677210429723564	0.030429890542707973	0.5407453481239877	0.005677633326923158	0.029400759834358005	0.5239634135567796	-0.004582968038171615	0.0292688677984226	0.544576602936569
Chr02K_1080195	0.7984110636368321	-0.059690145074758255	0.05410099386940329	0.08292818236321664	-0.029712258082127886	0.03385767923696731	0.19974604209029756	-0.016656552721594553	0.028105434047908134	0.2946807656854846	-0.025789271735035632	0.03383921605237157	0.23383433648279495	-0.02481026724097898	0.03415028582611838	0.24621390966679302	-0.03422647661041077	0.04037596046034174	0.1895840984174344	-0.023473012348261275	0.03352061715274857	0.25574971571166427	-0.020619443149285217	0.03116867221303578	0.27198196148089737
Chr02K_1094620	0.26470804657626956	-0.008712833830438457	0.030621170904419865	0.5047825404779498	-0.011091235480844924	0.030329739007163743	0.4765895748679675	-0.0061256842775693245	0.02796870740883334	0.5285788214274559	0.002870790924026627	0.029967245704757516	0.5767923071523535	0.011344874739871773	0.03294193847936386	0.4823127782711047	0.015119398191133507	0.035119256236759225	0.45118401023621635	0.006918525243488326	0.03106151607519194	0.5330250701072925	-0.04516967088853172	0.07691254066329371	0.27858778496723213
Chr02K_1104026	0.13541946650818526	0.010126461732381818	0.029497452513780612	0.48288942606058644	0.02625934245922809	0.05057091071139503	0.35178228856365445	0.012218674252871117	0.02837510175476704	0.4521209802945052	-0.006289955259803092	0.029415517574688625	0.5339989231431113	-0.011177449308112715	0.03125494893001115	0.47459113472841863	-0.005787273215505368	0.029979249814617467	0.5399849783331512	0.006067875734406808	0.029319243920235792	0.5299880680519528	-0.0048298119542509775	0.028549376727721978	0.548685367426436
Chr02K_1109272	0.4066988857420299	0.024757092248601564	0.03851871806550801	0.31084401806764694	0.03354467528747336	0.03997642855826947	0.24254533344895485	0.04350493034079724	0.04801771559021624	0.1918075359535313	0.012424900299509694	0.035985220757637784	0.4308661634426182	-0.02527461759353356	0.0376899462263666	0.2987836292362397	-0.017701633414139287	0.0381604456008251	0.37911040029339127	-0.014988754048127054	0.035649996286847126	0.4000304605595092	-0.027828086470775608	0.03980005295437622	0.28620366089196003
Chr02K_1109914	0.0819865905118968	0.02244026366346396	0.03450038007570617	0.3626750526934127	0.007091336995405771	0.027295404161263328	0.5161912136520527	0.008240111445187359	0.026749541848756473	0.49915431712360153	0.005298218535491166	0.027753240376236832	0.5386394530124292	-0.001799276668800639	0.028312681555934936	0.5814080121469435	0.0016666680860909903	0.028329792291961385	0.5833525755815878	9.94097132561764e-4	0.027682058050960835	0.5919037024221974	0.003079517433831608	0.02745709764678342	0.565815803011136
Chr02K_1132786	0.4000455978170716	0.01645919133277561	0.030815201269005995	0.3555809384133302	0.01968107434363146	0.029913997830680095	0.31481035891628	0.038975146996650556	0.039266890959133965	0.18056961588699208	0.01866564843180415	0.032888785084250714	0.3398637482273647	-0.0030972978381007075	0.030536867493913863	0.5240314858051178	-0.006765170285249512	0.032527465895312725	0.48805327824010913	-0.004528230347289466	0.03138878859220018	0.5162420154398725	0.013788839500832083	0.03088518684867633	0.38773518469834445
Chr02K_1143283	0.5860321215636433	0.03846784508456834	0.04441952801782227	0.19836167246340258	0.049339351334194065	0.04738378628138948	0.14177803766216426	0.055418254741586216	0.052204228332757924	0.12208182901422936	0.028326520437103944	0.04361906505975093	0.2763159129331987	-0.017385622773280058	0.0355623156301797	0.34379589160867674	-0.017848549749470612	0.03890325412171987	0.3647713398423935	-0.021148785741291122	0.03919519105489846	0.3342770342475574	-0.017774760843378357	0.03501184954030846	0.348168198686433
Chr02K_1147157	0.24210951437916356	0.004800553204361976	0.02994706269216041	0.5525835879741016	-0.009697696693277415	0.030516069167385352	0.5049819238939623	0.0012724941693231667	0.027717960978956253	0.592916339981937	0.012319304364264287	0.031081682298357026	0.46595379778129603	0.041835320676830684	0.06424438148772454	0.26434765333505605	0.007113028151492121	0.030256994933456752	0.5224702424954135	0.02003759451989887	0.03508298316128806	0.39528443588006046	0.010702559287231695	0.02959177043305596	0.47908636534976645
Chr02K_1147327	0.30525676810243096	0.009785829794417833	0.03007149036801066	0.4500119655185534	-0.0036559522696196136	0.02723472683431985	0.5211787456214481	-0.006201872932285591	0.026858938306532264	0.487279526342695	-0.017029719058097983	0.03202340925398219	0.3750404566640433	0.010605043502210988	0.029310482784214886	0.4323692026989089	0.002935508897702386	0.02964177886854833	0.5311399179969853	0.03926662927447604	0.04087442511443279	0.21084696743768497	-9.001979149093313e-4	0.028117602831728414	0.5604736605365173
Chr02K_1151458	0.22621008847852067	0.012539430628014223	0.03484045954316363	0.47102629763425774	0.001106031910438305	0.029702852496663032	0.5894269895363311	-9.5764152958969e-4	0.028805978470486424	0.5942712540442991	-0.0053834295492625785	0.03219446784027418	0.5532543297707752	7.280906181422021e-4	0.031261890019678724	0.5803834764671248	0.0018222876885870434	0.03170874203517883	0.5800552822886578	0.004144829273464682	0.030836557178649755	0.5515354413609366	0.0419909367811427	0.07245201326802705	0.2859247617759013
Chr02K_1175864	0.4627509835452071	0.03675076949574768	0.04520577918692728	0.22472504936448873	0.05061640592145685	0.05218916465925306	0.15912408460746802	0.04200110685953917	0.04514674221801154	0.184455766960072	0.014137274648369108	0.03683574600079876	0.4056497283026806	-0.030924668113621767	0.04138310348591035	0.2610196072799068	-0.007817572843717096	0.035247037668514475	0.4659664363958764	-0.023862280703683566	0.04045678326334037	0.3237167984954088	-0.015069173318697974	0.03463382322130856	0.3874708171901058
Chr02K_1186614	0.22787847022114982	0.01724521259335634	0.031096518326665098	0.3844108402335873	0.0319798039116273	0.038360048635407595	0.2645451903246211	0.022545901418630807	0.031032915487888134	0.32362245618145885	-0.002177622767956598	0.028935856472464265	0.5607518827764192	-0.02123492810802014	0.034121875901715594	0.35390650001464763	0.001730238007158413	0.030413538182893694	0.563022657952073	-0.009559811578348343	0.030340046665479136	0.47496117349356937	-0.010138828016411562	0.029704084192537884	0.46456413306152566
Chr02K_1191776	0.5592872139307468	0.018307565336305436	0.030255153618333638	0.3123486236735933	0.00824462926159642	0.027996108898130655	0.4275867567211033	0.007977460560102978	0.026525016769031795	0.42229417988172996	-0.004476708083845156	0.030488003307392837	0.4950828085411151	0.01847224404691019	0.029374591186510427	0.30262056463776527	0.0020582908876212004	0.03049360088972313	0.5075151001631796	0.051194718587869524	0.040910509014051966	0.11318009446122161	0.015433407312732923	0.028555138151429134	0.33629525033041113
Chr02K_1210010	0.1839240949618438	0.010167450997608438	0.02877007353422684	0.5048729456907838	0.012626900673085122	0.0285746773985534	0.47467456304275574	0.007851994043596704	0.026391824526243286	0.5244012977425478	0.004994090102262264	0.027711248870270717	0.565719004064999	-0.03766564545867921	0.060306533297628945	0.29805274790398084	-0.007778699865748275	0.028545259302645096	0.5294559245387462	-0.01811872370549036	0.03185605288120032	0.42280386599587927	0.0017172310958982943	0.027099060916445893	0.6062152343140391
Chr02K_1211507	0.22663617038432599	-7.137996843974807e-4	0.03465571233542161	0.5714937883109491	-0.019906292320221213	0.04099076988176625	0.3978597220538117	-0.012612660119591647	0.03533999435818151	0.4543571993604735	-0.004934422772239001	0.03550147287920352	0.5402106585619137	0.026088656604417768	0.0466959435748734	0.34595324252673354	0.004452592010849067	0.03564650524276509	0.5338419616211326	0.038032746096495526	0.06176908745896916	0.2897834397500488	0.014098715561197378	0.03584873538850122	0.4354822357919259
Chr02K_1214284	0.3701864343089287	0.009177618815653949	0.029945537577793935	0.5205207218656857	0.021536474759371458	0.034482335299453375	0.3997834557637411	0.0037987098580327147	0.026754412265806292	0.5726080983848358	-0.00978245262830927	0.03060742766400379	0.5126671667746834	-0.0158598170373382	0.030940560951195725	0.4378958443941241	-0.06882658039203607	0.09764881288780318	0.20812585437113051	-0.0079210241437785555	0.029352778515010138	0.5295919079919358	3.2362813881685337e-4	0.02783837019903814	0.6217763360907164
Chr02K_1217456	0.5018540732399872	0.016328869763597837	0.051617584611727475	0.4323736782486394	0.03173232613227412	0.05515452160058761	0.33273325741556037	0.008406504222559529	0.04408813705306746	0.47944673776784	0.03156591365787221	0.061199761301036	0.3570291471082591	-0.053067831154083464	0.07432356763025509	0.25465250306782083	0.013850939756061945	0.05468506569838827	0.46712799893898893	-0.10004602193547085	0.11844690599983211	0.1606632241315199	0.022019783075692412	0.0520099413277572	0.4040455678516922
Chr02K_1232460	0.5974238963045903	8.324886366967827e-4	0.028927460114887844	0.5294886506732718	0.019879746112869398	0.029651073723104947	0.2953220289830193	0.004719885505075	0.02682727282320647	0.47147029224157444	5.648975914713017e-4	0.02893230443528806	0.5351579117811026	-0.031023391934855166	0.030855703701620957	0.1892093107629298	-0.025238100484175904	0.03314134067331209	0.2516924350749007	-0.05271107543483346	0.03890553393491402	0.10408649388526325	-0.00675663246494189	0.02722641142831331	0.4384307253607205
Chr02K_1235393	0.23277144676751713	0.031554293552042194	0.039256603920880505	0.2659315213744501	0.0201383901374307	0.03122208606661592	0.34223730386625806	0.013276532171754334	0.02789563584483049	0.40661063184645707	-0.0013643139931085039	0.029327744965340158	0.5717087206065756	-0.0014241588310453083	0.029548176204729344	0.5624509403121469	-0.002746820392506203	0.03025956937403306	0.5533555346767075	0.013001196051592933	0.030689213774503357	0.42235062352558794	0.011031739596479097	0.029603982093462315	0.44168072348524845
Chr02K_1266100	0.3911857881958074	0.0022175096465250664	0.0281555921533641	0.5597218610609404	0.005758117020897046	0.028021627531756133	0.5200804551498863	-0.00770556670862653	0.02688668054461806	0.49457776265754805	0.0012453883790037733	0.028382664870759678	0.5699744445617027	-8.625841482139438e-4	0.028377551895155517	0.5896105627368398	0.006959227202254358	0.030325040240408958	0.5071488432109881	-0.010698077663588487	0.030756362955508314	0.47508876282860946	0.05192965796866322	0.06490723170603707	0.18418933984295044
Chr02K_1269984	0.23695792097220977	-0.0012440033828085449	0.02388839291281716	0.686655764651353	-0.004955028575408855	0.023865838593362144	0.6393825348408023	7.62005937164582e-4	0.022488453032858492	0.6878745834062029	-0.003135649504589377	0.02416043481936182	0.6637874251144186	0.07363131385292962	0.10644502777305073	0.2675085026204448	0.008694026467735922	0.025995405251553545	0.5933433309347282	0.007250227071258101	0.02479309503707805	0.608934705884711	4.6666355391923755e-4	0.02345975102263025	0.6903867003871337
Chr02K_1278917	0.29239315123252213	0.01792499955542814	0.03603906821835826	0.3853397637498213	0.024941723988675356	0.038065357091487693	0.3217169939543174	0.038781414774582024	0.04991223405652876	0.2379144822031764	0.005391492395770011	0.03288835820649006	0.5117054108819501	0.0010085249841605506	0.03624919620473996	0.5639387513387685	-0.010562142303053298	0.036369398992431454	0.47397530450054504	0.0016526320030660283	0.032726000632706795	0.552759073514411	-0.008606596257498853	0.03339319472377427	0.4859193387870685
Chr02K_1287125	1.2209417384890096	0.035905266965836236	0.03003275447160189	0.11889735736645836	0.050527741451963086	0.029792698250104572	0.04613213534077262	0.061864467957090344	0.03173296286579866	0.027678422258844516	0.048329999117658826	0.034799920554011314	0.06877216372792293	-0.013843962576618405	0.028941014014225514	0.32022385185568747	-0.015450621147231497	0.030844450809755758	0.31834794426626667	-0.021025061157119846	0.03025025441986678	0.25303162635260223	-0.018416719227991728	0.028543172688226846	0.2692187460357224
Chr02K_1293478	1.0702327052088683	0.050134860456882306	0.036450116016621285	0.07019056206649957	0.024528159294431733	0.027124749718230024	0.19296892188515963	0.06005217672576787	0.035691408917104823	0.03836666422040211	0.047466313367386666	0.037362120657114826	0.08290094649213954	-0.0029781559395127026	0.02887069166632539	0.47139578221052225	0.00527771571481342	0.03118544778148739	0.44804499559029953	-0.002630980058263298	0.02950396639599069	0.482077382897545	-0.014907646845194744	0.029384098628826787	0.3226722562021963
Chr02K_1296671	1.8468443601591489	0.0767981727838091	0.05406114324856373	0.03417878552526503	0.06633004640085427	0.03899329085599758	0.02811868974743762	0.09552172405432723	0.055125156238581774	0.009698235671333096	0.035897492448680936	0.04410785617198115	0.1945718235609798	-0.05136379090586533	0.040339228152457676	0.0793286587385097	0.0025589158423143165	0.04133968628683559	0.4889500646093825	-0.0869493165329741	0.06031784019161309	0.026211737161742965	-0.054581510420762175	0.04174766737009419	0.06943330487588029
Chr02K_1302043	0.2564157177349114	0.02240932079388076	0.03406471114118092	0.33470103700443676	0.020102236834666488	0.031102692827890133	0.3460785606479493	0.03248802998333732	0.03748860216602324	0.25158861497143914	0.011245737420709263	0.03046242465162525	0.44402523844392816	0.004831030756053206	0.03401152146016735	0.5278492693723776	1.5211719299214352e-5	0.03031752745112196	0.5753005176252821	9.453066329168459e-4	0.02950564046254785	0.5639514221495433	-0.008267883778511252	0.030346401025093405	0.4889292028350605
Chr02K_1306070	0.6800312013735254	0.05113835430479488	0.0381641809801968	0.09889760572652859	0.03988414305439575	0.03131579731068032	0.1251963336537808	0.041511919506757144	0.031200768465033037	0.11518413285783508	0.030471153927846564	0.032823306473000025	0.19707232637886957	-0.008888987823192392	0.029287916279187646	0.41014055373360925	-0.00808265152201012	0.030541896456009906	0.43319797403479354	-7.402008357975357e-4	0.029097264024911522	0.5232773188622173	-0.01621025446044166	0.029144953699636513	0.32710553447135593
Chr02K_1344913	0.6277586177347982	0.060746228134852885	0.07772242846524592	0.2230317523676077	0.027972084154403633	0.05306131297377772	0.3374752266316253	0.0443125228180479	0.0603339857795777	0.25307650927675224	0.13139470839308698	0.13601971682092268	0.11202522441025287	0.019679098476007708	0.054380131253480776	0.4009275558524626	-0.010076169476490942	0.056793894919188834	0.478946133337833	-0.0027508083719859954	0.05210575518490368	0.5213397085669207	-0.010507397001869265	0.050359957645187935	0.4727129726867281
Chr02K_1348696	0.5475181817522901	0.01216791080257486	0.03340401311667279	0.40028437587619653	0.0019227383609620435	0.0306641625453484	0.5150045058982856	0.017189736567994177	0.0329265679584125	0.3444874723678577	0.05683110068130261	0.057695146239895335	0.12804563863359447	0.022749121110558598	0.03489943672062725	0.28835289746436743	0.007962838326543743	0.034423370996806625	0.4494835049790188	-0.006037503029552817	0.03403108471375187	0.49152185186383457	0.021767842966251907	0.0340405244126237	0.29839854917941605
Chr02K_1380208	0.1855583770319396	-0.002515125688835022	0.02922428147753555	0.5560179207855676	0.006525250289297151	0.028429881652930488	0.5084884625833652	0.0020047929726695634	0.027026262125836777	0.56219390482236	-0.03174186169951953	0.0421209167568586	0.2832211758584101	-0.011480205007847242	0.030269118630294464	0.4443143188702243	-3.629824520464874e-4	0.02983196163416776	0.5787920531542046	-0.004332360047501924	0.029243128120106984	0.5329246465274837	-3.426762631130832e-4	0.02848204463487739	0.5785199498754845
Chr02K_1416007	0.2978531008337206	0.021557708768589125	0.03325399021572349	0.33512283261719356	0.037472540220040026	0.042862630910692055	0.22395119272654274	0.027713124596840305	0.033792916769635625	0.27308806854951934	-2.8505365126729737e-4	0.029895265938353975	0.5724490779460227	-0.02018480060610274	0.03453675506104417	0.35768498653928804	0.0037190244173833696	0.03193333635756926	0.5310578863908282	-0.011252279039363598	0.032028392538380544	0.4507060402921217	-0.008903548208356264	0.030607245763286873	0.47086049787494333
Chr02K_1420183	0.36586523810185145	0.039800193945640876	0.06208299914831354	0.2826399856174251	0.012238548717627178	0.03647084854752084	0.4497840188301102	0.008868278074713317	0.03438897938932087	0.47868637055267904	0.004726438850342643	0.03677015691873057	0.5162382676612534	-0.004633716684764647	0.03697678324169697	0.5342827089991928	-7.177346090477282e-4	0.038012939763494985	0.5667101264739207	-0.010652878430243422	0.03977089267783218	0.4859028784735421	0.048082797459569664	0.06984319634197061	0.2393610003100219
Chr02K_1531247	0.25077060005049867	0.007758882696076275	0.026138942960775784	0.47863374375418555	0.0328627897234101	0.04034552200036984	0.2411002105288991	0.02003282871371803	0.02625867909913599	0.32382192699508033	-0.0012197301749222631	0.026681810309430398	0.5799759115000668	-9.805892240656387e-4	0.027990349447812833	0.5717628834294006	-0.006056257881536487	0.0284495363335034	0.5201050276036985	0.006614354715121001	0.026605078113485107	0.4935355277066876	-0.002956607537148871	0.026605276843631644	0.5553884855572451
Chr02K_1596409	0.26759183856274565	0.012243911965941552	0.03765060036935032	0.4550430681893736	-0.0017430610636024167	0.03281476614760645	0.5621105737748903	0.013361308133087373	0.03608612139057095	0.4395093685398548	0.042256858760683386	0.0645867282994963	0.26016827432802725	0.010399773071387395	0.03555432169688927	0.459954289970419	-0.011978889694829256	0.040161958302582075	0.4740521777587653	6.860339638057926e-4	0.03461149322602175	0.5595814438401511	0.018050867544346514	0.03888772293976315	0.3972157111150144
Chr02K_1613170	1.234894257053203	0.11992419034647978	0.08878691447155226	0.04019921626108701	0.09449162835041719	0.06730977854551272	0.04515862883787751	0.09207027694918682	0.06471149267917982	0.04426157764505108	0.0860991785222825	0.07513214950163839	0.08876658665741863	-0.002824205093898423	0.04811885719874473	0.45156779664787094	0.03126522201163839	0.05681542009385851	0.30990243908579207	-0.03305777907164095	0.051178772776888766	0.2656663826231025	-0.05962458139913674	0.05704694895596493	0.13418655452719386
Chr02K_1625011	0.6859995226334746	0.00419939805619762	0.031000782990659878	0.5092976641912482	0.021508387865228108	0.03160562912960556	0.316530863614048	0.015653736994004117	0.02933396787417095	0.36738141639734956	-0.015311507839465678	0.03284359633003276	0.3889651570378354	-0.0182970409256757	0.0313987196512195	0.344424103875145	0.017777316444840884	0.03624143325068772	0.38061442878244844	-0.005472372956220207	0.030785451130870875	0.4911319506465974	-0.07178701461861141	0.06609564878990437	0.08871798096296413
Chr02K_1630354	0.6026992819986187	0.013458114042687742	0.026638187200398674	0.3457696236496429	0.005362112182531789	0.024463308202660527	0.44752304044461855	0.04343640968071719	0.030441762323160242	0.10303581701118626	0.019477927236325836	0.02785937179580062	0.2795036347579702	0.007209578907444748	0.026133198425032523	0.42546498803423793	0.013504983064287641	0.02848220999628692	0.3540060995798859	3.440534553583814e-4	0.02691965896084089	0.5213245105445263	-0.0016353932229335774	0.026518648779675448	0.5215717663371385
Chr02K_1630607	0.28870811981779193	0.0024442054119158257	0.029076005486351125	0.5425848058568319	0.012018715499178432	0.029051307951955253	0.42449809681411865	0.0036921425544492363	0.027013395054866413	0.5240808733144289	0.018732365798085536	0.03343442701066514	0.36639033926046527	-0.014490305220921899	0.030380413667510316	0.3922619176950838	-0.01766866202139174	0.03375876528173435	0.37407370853330635	-0.036243644216823676	0.04034501034554913	0.2314720478764638	0.0012063768307109153	0.028414396651881606	0.5607151539141406
Chr02K_1670641	0.3203635194991069	0.039596058356856506	0.051966076056486954	0.23148029032098325	0.03054272312067287	0.04095347814157965	0.26817049554142414	0.02811267157229273	0.03827234010744957	0.27758758387317584	-0.0028804888104557403	0.03356579831377061	0.5511394381028291	-0.0017189253834709844	0.033467929216896744	0.5454960950265475	0.005402792136230795	0.034347101430437975	0.5068028166575786	0.013198841033066566	0.03504437177368713	0.4237400334702909	0.004251922662537926	0.032399655191703375	0.5164295352817541
Chr02K_1775165	1.0262531229089542	0.05387566188228704	0.056436975153976734	0.15457779183888415	0.010447520698929354	0.03921379317330899	0.3953060920447912	0.08156560560534543	0.06882456159833389	0.0836010897584035	0.05373253026622554	0.057940828332049894	0.16254534881191407	-0.004952686150012674	0.04449308893765538	0.5011192938351194	0.007535864175136863	0.04852009453394639	0.4613464842043662	-0.020653805774995777	0.04911050099902403	0.3853647948885336	0.07887750099688688	0.06822919751972976	0.08699630592437159
Chr02K_1835783	0.19586373262848203	0.015451184412369597	0.029322550634241773	0.4134909262200085	0.03202024958006801	0.049114371061994934	0.2894943522640148	0.007533022505470055	0.02569522269688429	0.4978678213043824	0.007825308040585288	0.027717423575732186	0.49977120447632256	-0.005454112032292797	0.029617180704132575	0.5217182694597702	-0.0054786400603571705	0.028483550605160394	0.536898995765615	-0.008517769333832205	0.02823694013038364	0.49852156475679743	-0.008839919064243362	0.027621518391648624	0.49158086218319563
Chr02K_1861374	0.15888273575228143	-0.006876386600369297	0.030092377484212104	0.5138613593232795	-0.006682631282414109	0.028946289042930496	0.5133605820653586	-0.007182225292767473	0.028334325510615654	0.505245693504341	-0.010273108877565707	0.03125637573477579	0.4773571223943419	0.013221705240312995	0.032101441865533445	0.43778355622831044	-3.925036070618527e-4	0.030063936784716482	0.5898016882252911	0.028805466867068624	0.04098362784500828	0.31333884365246417	-0.0017711967073042374	0.029017408760679226	0.5743754834470305
Chr02K_1927983	0.817733775542646	0.0011606714637490893	0.01416871969755595	0.8866811229891022	9.374386746799902e-5	0.013527999346905172	0.8997745613599787	0.0012502828010167873	0.013357674723891079	0.8848896094220863	4.932510856217634e-4	0.013820051130149762	0.8940275066683032	0.23791516918178177	0.14536744980676042	0.07812723295053406	6.232183101352356e-4	0.014265389367453238	0.8923490498305074	0.0023432742535642614	0.014750398529646915	0.8725046867919292	0.0017424739522626381	0.014057683923350323	0.8786996215552476
Chr02K_1928275	0.4914813084281174	0.014658126601327193	0.035462328047887445	0.4498056634344665	-0.004141738840847686	0.03053522642860891	0.5646206896372334	0.019808923414265128	0.036021927758904476	0.39603032656503545	0.011754144551997444	0.03275657877564409	0.4664269966619037	0.06189053974134885	0.07719166826711338	0.17156502539626406	0.007880578817233665	0.03326309539874842	0.5095946951210732	0.033057279680076816	0.04567682777945177	0.31001344080652016	0.0050774196041521984	0.030486170995369058	0.5304187174778638
Chr02K_1930452	0.8714646432235766	-0.01519947469287884	0.03308071994738556	0.34457517485530964	-0.04237347104550849	0.037876635862075465	0.12645424104197278	-0.007342751311654621	0.02891646407900717	0.4132985796819344	0.0602154849465313	0.052242687555847045	0.08149503798588842	0.03839235625513195	0.03435710866923216	0.1376202255636773	0.017850011536106474	0.03545138083905049	0.32594278106655206	0.027846734107490306	0.035348372055110246	0.2243886570434832	0.009671458453566864	0.03051261289119603	0.39014685153285783
Chr02K_1951769	0.8917601246827713	-0.02511075171522459	0.032030708286108475	0.2715760526960389	-0.006652361585506645	0.02773540441561465	0.4673357087006891	-0.015518639279366715	0.02808052532524977	0.35792300347231276	-0.017717890847513518	0.029603545870265483	0.33599261563828087	-0.020618438782824874	0.029131554905682113	0.3001121948607356	7.493905622814141e-4	0.03176683299260644	0.5579659002743185	-0.018378971063698117	0.02928856554881172	0.3272866526003376	-0.06968055566545472	0.05939676896314756	0.05840453471649054
Chr02K_2129982	0.301402144987947	0.016068894291359083	0.038471134722427455	0.4105358673814157	-0.0014037214554737387	0.031801393077239906	0.5606112208128027	0.004479331846655832	0.030727240761648077	0.5135237349229098	0.0028522664409249728	0.03357114484863322	0.5323751787742236	0.0217687955837802	0.039831872452522586	0.35060710142134166	0.01676841621836918	0.03962253944796706	0.40548610791335016	0.04339853474834239	0.059179440413368326	0.23235768634133885	-0.0044212212343752895	0.03401631524072846	0.5379064796078811
Chr02K_2161450	0.22673778437155773	-0.014549074288665245	0.035222285449745726	0.42895997732489977	-0.024949620136667305	0.04085253270104758	0.33779782341449727	-0.013454943550463182	0.03225512225400182	0.42988992523834924	-0.012655280300500475	0.03549846901016688	0.45105294746391533	0.014810816558980687	0.035870455831756874	0.42328781461028886	-0.001784290421916339	0.033241673921134286	0.5637487321258499	0.03198080543272837	0.04983947449671666	0.30855514546714913	0.0034395447775200636	0.031404776858917925	0.5418633976449889
Chr02K_2167342	0.43850420302134707	0.020961666213267293	0.037216605139454684	0.340753520821647	0.04747132117889585	0.05237252759567306	0.18416740828409345	0.026828595617748214	0.03658578864305952	0.27955721616537477	0.0070345895662461124	0.03501386454128762	0.48541575593295605	-0.037906105740868085	0.04567933873620026	0.22375569592916955	-0.03322661698525122	0.04901943726559071	0.2702602365354916	-0.029523797823813105	0.0437308863663351	0.28562219607393113	-0.010804464810228941	0.033220974652494635	0.4293959543146809
Chr02K_2227620	0.6071076181423324	5.150411807175744e-4	0.01641869992492542	0.8508491174595396	-3.533463964718912e-4	0.01608236122353625	0.8561606785564352	0.0011954347451911828	0.015591774498881415	0.8418821519693003	0.0012763523276290139	0.016321003106327826	0.8409238468040314	0.19959787501708023	0.1531776064112296	0.12291755157412619	8.549676698180648e-4	0.016795603708245857	0.8458507050440109	0.002558511550200331	0.016851738922901777	0.8257410773227902	0.002252276696067523	0.016417443356173338	0.8283684942401417
Chr02K_2347328	0.25051671889016264	0.0034932983622757933	0.025842868767632098	0.5296309581462797	0.011314860066334056	0.02508131306201521	0.4167780358509883	0.0073957566543307865	0.023840127647028565	0.4661357485904307	-0.0027591820356126684	0.02587849418723319	0.5355306014390544	-0.021004612055049804	0.027431117710602512	0.3071218839143084	0.004720409554429643	0.026784884588968633	0.5149355434650225	-0.03834504713454399	0.03259126772851031	0.2030503425732354	-0.0020988714147457815	0.024851917885228062	0.5437596442541954
Chr02K_2381805	0.4534787550549019	0.02462716217881128	0.048533706854483154	0.40508477117733577	0.013599032861087443	0.03821242603817056	0.4783806532086955	0.003997307562328988	0.033117393371063085	0.5600519513370478	-0.014130536740301715	0.04275918922105674	0.49388715924384463	-0.004713601539889875	0.03665445490035077	0.5631445507584352	-0.014048470154991959	0.042105644025561884	0.48720431888322924	-0.003849520896536057	0.03700890522120056	0.5760765164669013	0.07891429964459745	0.10325504456004352	0.1810045906512055
Chr02K_2407848	0.238078987805912	0.004842075810990367	0.028261245126879234	0.513805090732705	-0.0026760323730127596	0.027235483724773607	0.5478437761940385	0.004384094758099526	0.026270122821099317	0.5157276334266797	0.001583958261636255	0.028210504789582563	0.5538549628600345	0.016949285700462228	0.03009797386355498	0.36875133902240465	-0.0017490229214998125	0.029118589488597375	0.5625204703995712	0.036244459292614994	0.03822357788478287	0.2324290767530736	0.0028403442011931622	0.027637221091261092	0.5364169047819627
Chr02K_2539432	0.5096686409283576	-0.01538564443724018	0.027460519494727078	0.4658299594324441	-0.002669620420476295	0.02346586914375877	0.617597364327666	-1.9331390011785143e-4	0.022458831068730586	0.6504625654990873	-0.0017828095956567036	0.024724782687857636	0.6264199404451511	-0.005899351976697124	0.024008671230636006	0.5671499499549416	-0.08424308657876016	0.09450115376575115	0.1377814440784325	-0.0019707452079531836	0.024453049769386597	0.6239189793901773	-0.014591857580915234	0.02584878293844708	0.46683024741239154
Chr02K_2543601	0.3492838682220894	-0.03116727932629819	0.04267295388219485	0.2719313904301519	-0.032932769264797955	0.04012962255540544	0.2509067595121939	-0.040598796282283287	0.04618880261202733	0.2074326752590565	0.006402450539487084	0.03319901435703665	0.4970564611198164	0.018807756619689295	0.0352453605902296	0.36040821473585927	0.0030607230074825163	0.03330540981810342	0.527495451026726	0.002488879745676309	0.03242059167105061	0.535571989228885	0.019263463553018362	0.035354496514910086	0.36121619937014654
Chr02K_2564190	0.10298343490839507	-0.0070373171158351336	0.02979048979438109	0.5203685408549006	-3.505322848119146e-4	0.02798010424491869	0.5969660905996652	-0.0014766553671899433	0.0271151083549932	0.5832151019309451	0.00228317341878645	0.028756737562470863	0.5783240813798141	-0.0037580275383045083	0.02984463488938572	0.551626304897562	-0.005990244216457923	0.030290799622123853	0.5333932828181964	-0.0197446374953392	0.035955869865493074	0.3933851875064608	0.010370242717763323	0.03084076385564051	0.48572192063922104
Chr02K_2575224	0.4667006999281206	0.008753949839191793	0.026483465436485384	0.47907606466378594	0.023376210557247055	0.028138140435241186	0.3154818960610567	0.0088034554686537	0.024298185392364332	0.46718720954094306	-0.002461117120225915	0.025868271559753485	0.5585536962442199	-0.05319130959837749	0.046883144614692035	0.13153284099017604	-0.01640770540756289	0.028056952699707226	0.3893446233672153	-0.02848177831216679	0.030591819936872832	0.2828603479904299	-8.749429903609409e-4	0.025037687482522365	0.5790247393306335
Chr02K_2632326	1.0195627490649737	-5.202162461832372e-4	0.01677849361886391	0.8601792221839051	-0.0061531820611838255	0.01988887516760635	0.7977175671095396	-0.0031903691305490527	0.01652077580030378	0.8260999627082637	0.001883486428483552	0.016577160505918207	0.8410164273454379	0.20070448741304908	0.12063749476615039	0.04124894570433271	0.0048389041006928184	0.018968928447031477	0.8094031872103261	0.005957617078093998	0.019581236144352795	0.7972079998404396	0.007088007818978543	0.020185466085614844	0.7842175167430836
Chr02K_2633834	1.0567949656164417	-0.003941218703360488	0.01698263971286663	0.852075503052649	-0.0050908718060299835	0.017736862913377536	0.839053811800341	-0.004599637713299868	0.016714435475975592	0.8418497504231253	0.0020671259339769647	0.014914622074847544	0.8706534670002468	0.22278154925529625	0.12252650637987193	0.03925844099170315	9.152287941829107e-4	0.014822999337433994	0.8840741431857713	0.003019148890408619	0.015646994080121813	0.8600460433228246	0.00466124827777426	0.017081944825681802	0.8416202249727549
Chr02K_2689574	1.6659341073955185	-0.04680210841268298	0.06092691945772878	0.2374734913858424	0.08864151401698206	0.057433132754152995	0.05265992448020067	0.04558943938035192	0.047361669002984885	0.16410025065836262	0.19821170145960668	0.09527440422297227	0.013229528813089489	-0.022115790589784207	0.053900037296814717	0.34295083861817366	-0.04696409105950504	0.06142377591985698	0.22286341634539197	-0.05072356693251891	0.055830304294074734	0.180340295233552	-0.06880056775083317	0.055355527145169926	0.1015700179577419
Chr02K_2691152	0.28882861647316804	0.006686334445428997	0.030386411223509796	0.49534968917445177	0.006991320830585808	0.028977367122886517	0.4849927504027972	0.012024303977319148	0.02941895659725619	0.42570512628453894	-0.0012180370150808098	0.029772688535375746	0.5537923699708429	-0.016247923038382028	0.03147180548417295	0.3767385035216546	0.013823620937082505	0.03416421970340679	0.4252036281663481	-0.03649233004917167	0.04256557213121156	0.23503333170503848	-0.016039237993227193	0.03092968385293101	0.38101998371712475
Chr02K_2715417	0.9029606283443373	-0.0017799835467043382	0.03552663915707037	0.7171519879457788	0.018620566626992897	0.039011759531352046	0.5657506904351338	0.022490931196982606	0.042778842145744095	0.5452396135324575	7.543355652241769e-4	0.035117468204399906	0.7175102539324499	-0.021000396259782526	0.04223796873976328	0.5497249909269539	-0.015254427987689553	0.04303147090363453	0.60914701934436	-0.00531498677221281	0.03469398876338283	0.6671930596261827	-0.1995398026170051	0.15861257018633632	0.06098453147756899
Chr02K_2750933	0.6836660575369552	0.06273435215967155	0.0660191085618427	0.12624688314851884	0.029123806090650205	0.03747585747117225	0.2363298654489727	0.07090263718896168	0.06709771408150265	0.09451033214179774	0.029667601812964243	0.04579884887215083	0.2727209454186634	0.0035034718264568467	0.038781114464968076	0.5105016750669963	0.014993821068660599	0.04332384882012063	0.4042290724572576	-0.0011926494509747628	0.037966347551933	0.5282207731652704	-0.01181263897483392	0.03695320915774222	0.4153133679555574
Chr02K_2751394	0.5575862402828935	-0.03544439455092033	0.03268769819064231	0.1708282575913389	-0.02485573407575839	0.027732317661124526	0.2300060054991736	-0.04591175003322008	0.03317525184598353	0.11183784729055102	2.595883774721391e-4	0.028291746085219366	0.5379800653287983	0.00967589828436931	0.02871190871164459	0.41386407024423794	-0.014420718534495894	0.03059637531256943	0.3610854056728292	0.0053673008009682	0.028627907603178772	0.47603109282516876	0.0059783406777091826	0.028092763769947123	0.4630128386963035
Chr02K_2755372	0.23136871819283777	-7.870063183760299e-4	0.031687454756432774	0.589552332644627	-0.006427849902198192	0.03127409155945219	0.5275603765517625	-0.004900988505127597	0.03009389186357316	0.542490936723691	-0.02092353720869822	0.043876832342818056	0.41063216179238526	0.011744020613948091	0.03349840019444407	0.4609697896369002	0.033839177012955184	0.06583398057853174	0.3338418742375048	0.019662822382347803	0.03902883359995586	0.3995738304030477	0.011581359290859738	0.033255628766280805	0.4673780566865572
Chr02K_2758149	1.1253002999145072	0.02422326568199966	0.062878270575182	0.36664851396620385	0.10134462597901789	0.08049299560735337	0.10325100078274739	0.08672001163340151	0.07331396318142279	0.11965430205747606	0.058014332677291544	0.07597160538735245	0.25375635905893773	-0.09338721622813248	0.08044861350282806	0.11607675403433804	-0.0931740644340042	0.09145485555492254	0.1554269163360381	-0.07895381326629877	0.07907487948088335	0.16406909435670847	-0.15649202923267308	0.11214332665503	0.050857414890900454
Chr02K_2768874	0.8106474907165051	-2.2799221159118576e-4	0.03774152538939321	0.5123002935517321	-0.01771257198352951	0.03523621099292628	0.32639864663646656	-0.026424120687766856	0.03851881172270709	0.2652017457486311	-0.015161046827175914	0.04044128398693178	0.388070936764353	0.04400675642635491	0.04659079925993454	0.15718721380358947	0.0017183040074513283	0.03921423918297213	0.5015172681423743	0.08962840354538432	0.07949451830800433	0.06618682712623394	0.026257988424005767	0.03849712289036947	0.2607181772933145
Chr02K_2772162	0.4689149937396407	0.016906667618046146	0.0303156330203521	0.3456669100950713	0.0331763580617802	0.03234740728574874	0.20296549838057681	0.028133906312614775	0.03044815075302639	0.22867664875213634	-0.0034529403695815063	0.02914091246288274	0.5038789187762043	-0.03005760305362084	0.03195761560384694	0.22119952919109553	-0.008120357819027221	0.03004783484631646	0.44653621388819476	-0.039670237457050984	0.03675632297946828	0.17391114044698497	-0.019402792596945297	0.02952815289246011	0.3109953803555686
Chr02K_2795713	0.9455174722042545	0.014553467356258055	0.04838683870816117	0.46067351304715615	-0.016758352177810906	0.042671907295350815	0.4151741270526792	-0.012990109892633581	0.041007534495857194	0.44508761315895096	0.06494332532100767	0.07525796878031651	0.21992527739465775	0.023557639434530424	0.04608508089611706	0.35344798551354545	-0.02883009165334359	0.05617361249043556	0.38265853802060823	0.03720676112483172	0.05455612977276714	0.3032448279853376	0.1287724185349498	0.10746391036390089	0.05807646656046156
Chr02K_2801340	0.3409779280327632	-0.0014299904499994818	0.030867345426752717	0.5791099260752968	0.015931242438547166	0.031102990039058396	0.40810586329196824	0.020075165746139385	0.032338467827147645	0.3656906152439723	0.008248661505114295	0.03182220280773367	0.5027550841580055	-0.013020543992520414	0.030918493457645434	0.4314961872445525	-0.046497122813932736	0.07098680481690642	0.24246173056803288	3.232971431604713e-5	0.03007278854096493	0.5857994498581598	-0.020429563136452	0.03423858369324153	0.3679175525026698
Chr02K_2816523	0.2912466032327985	-0.0015811914300005098	0.02929492421108187	0.5544303281945817	-0.009295580307853914	0.028992305686486673	0.4584543302472648	0.004752638655596166	0.027277155458423408	0.5064327838137718	-0.0029804139558788803	0.029533231195567188	0.5381038734701771	0.01693529413759699	0.03152373390698081	0.3685125286380855	0.01006140512995091	0.03129002826402382	0.45166024199330856	0.038472657957152406	0.042460197198259775	0.22098126913078378	-0.009361935962204785	0.0301399346070927	0.46284979179701125
Chr02K_2824831	0.6060535047300841	0.009331546450737985	0.037156191042654996	0.5459999075263859	-0.007896826297322173	0.03234870652543904	0.5405272688359066	-0.00597694482989007	0.031146967490233723	0.5566632917456226	0.013600884981668207	0.037717109922777256	0.49814158430525035	0.007291391567032864	0.03382587982684	0.5389654931318488	-0.02319007068056311	0.04756136334849738	0.44707209439731055	-0.0022604559767211577	0.03480267647100391	0.6150261551949843	0.11089335121409434	0.11935643187525576	0.11416925022389711
Chr02K_2837362	0.26884949496817323	-0.0010578562823532194	0.03190306517378476	0.5579253734505168	-0.017269025078022644	0.03393390852538027	0.3875583329597485	-0.015039976246368627	0.03257931194854536	0.40544432214809334	-0.012275990064607858	0.034517045737398416	0.44644677101624497	0.016026514320799764	0.03464337658047314	0.39710726151457626	0.008040804430342257	0.03366685643290453	0.48809308675259594	0.03957662525792417	0.052373146576419324	0.24813733001650723	-5.820741104779081e-5	0.030958209135203633	0.5694862363998718
Chr02K_2868705	0.4109971248577643	-0.016399054193005778	0.031454750152722734	0.3631011165337781	-0.010566341934100361	0.028380545154229296	0.4180934794155289	-0.01571813005341595	0.028638393521512283	0.35504549680290065	0.015664446170207357	0.03364914102156621	0.3909449964659176	0.0036432402107667715	0.031194550515563104	0.5210928519738434	-0.0027758795734678017	0.03137865181001397	0.5248780368960861	-0.03955128428698105	0.042573928405011965	0.19666107774386266	-0.006751891215258404	0.02946497218558884	0.47153826649636266
Chr02K_2869518	0.5300246157939035	-0.018383850903408872	0.048628317157630274	0.4005663721939139	-0.052101118252488865	0.06634386735366503	0.2239804330547226	-0.016625773984945844	0.042890546628919425	0.3964533517746698	-0.01984355001113245	0.052377493740681555	0.4146242409417923	0.0679662866123744	0.08207122719899905	0.1787862505662321	0.027825228159372495	0.05622907344471239	0.35442058121558595	0.0872841936740501	0.10362537807586257	0.15459177535846555	0.0029183490256563097	0.04434644124173463	0.501646769221515
Chr02K_2878027	0.2763672517950268	7.546846779417922e-4	0.029234751402606198	0.5622390061630139	-0.007842144440994347	0.028639541864558096	0.47763131507210155	-0.0026072654593249796	0.027269420244913554	0.5418250015596235	-0.0020420843690793964	0.029385296915934646	0.5536593810562109	0.01899777561399208	0.031860547286035795	0.34970459460859493	-0.010405830880714182	0.032157268830380926	0.4595770998019717	0.03712840490709146	0.041039641412617435	0.22959804482967883	0.015981348054839535	0.030377061520588933	0.3809919184056435
Chr02K_2889533	0.24594335393923444	0.002213856207352476	0.029647875473899906	0.547667618563783	-0.009228805402437859	0.03001063721927696	0.4722310968992288	-0.001971653770278051	0.028037145312472044	0.5564565156471415	0.0031875852251737	0.029402967201962317	0.5330342892981488	0.021220466796222883	0.033043274476937105	0.334536351253195	-6.40582645762098e-4	0.030416472584341315	0.5779344440677987	0.03186857253330103	0.03929306350733826	0.2642048993369199	0.02100775101792106	0.03235049382709305	0.33762093746718813
Chr02K_2926764	0.22996257654417587	-0.005074231546527707	0.029813241577130552	0.5260078892545197	-0.0041607297691666845	0.028984793144933758	0.5313896598474135	-0.01202052408345769	0.02974801257333902	0.4392530535173852	-9.577499445981751e-4	0.029490060296883322	0.5757155564371828	0.011354691856530246	0.030173169290123425	0.4319114368620123	0.00355315118720508	0.030253402664501737	0.5333835786428787	0.03213609409505078	0.040565567921340924	0.2673203853835956	0.01269300644079573	0.02973020603048282	0.42329664660639155
Chr02K_2930066	0.45438533973403455	0.03682364335749572	0.04714660081259081	0.22457081507723634	0.038502397648190176	0.04522790138118541	0.20473280462298893	0.04835865403251485	0.053756913883998864	0.1634849100116329	0.023559227556111617	0.04142194464687421	0.3199710172081924	-0.009395117701349156	0.03697129088274481	0.46264712869247115	0.006511881830585278	0.037456121156982256	0.4848695558127082	-0.0011169513759316679	0.03552740062640845	0.5499663831245702	0.003885667864782341	0.03473606875069956	0.5081623942160258
Chr02K_2941408	0.39747228217763564	-0.014803367529397673	0.02567972783840716	0.48682278267881995	-0.015495034547391635	0.02468414630638512	0.4707768111061249	-0.005945053802067872	0.021167213288653508	0.5831336569293952	-0.002571578160584893	0.022766554157485703	0.6376618643059718	0.06415484911028646	0.06448655943900324	0.15403411837460013	0.006458580829283842	0.02380475138983851	0.5849820925083385	0.014455312911905552	0.025452357307013927	0.4895140329805367	-0.003113559853317274	0.022023216604106128	0.6287386122198977
Chr02K_3030281	0.2317879881917991	-0.017238568662051045	0.03220653687144572	0.3951976478205005	-0.03449387023771474	0.05040713691595249	0.2726866309308468	-0.017735446238035413	0.030121993544815543	0.3795895738943793	-2.9478786292248875e-4	0.029096201076669676	0.5842204595923057	0.010076849484985159	0.03153552667510531	0.46209285189015065	0.005479914931398488	0.03040772545543544	0.5274491848403831	0.003135938290632	0.029392255598695516	0.5530030853076444	0.019819183244535202	0.033997751964234595	0.3767348662902853
Chr02K_3036606	1.0006794193697175	-0.06849745940074123	0.06788485501831974	0.13029911075744804	-0.09598839726758843	0.07657902422281307	0.06746726165479444	-0.10687851220041095	0.08535396982850184	0.0600613692891212	-0.059951484351450264	0.07093339425597264	0.19144785460464564	0.07088841842417856	0.06733971884952766	0.11967769674851458	-0.0033073757657101806	0.05525511488012901	0.5120312808188793	0.10325914447773249	0.09209489911725749	0.08846109353091838	0.03216916164235841	0.05046712473532627	0.26603516209366107
Chr02K_3065777	0.16782269731034213	-0.0055917023665741665	0.025285186274074688	0.6043057387792596	-0.008982639095792921	0.02538118611524712	0.5606028841697208	-0.0033965587118827464	0.023397170878417795	0.6276979891347478	0.007407044558908223	0.02577834060501095	0.5829068191754729	0.05301452000976196	0.09063418856900439	0.32472709318769355	-3.554494409910385e-4	0.025751221963966623	0.6697951569358849	-3.8479811549059354e-4	0.024794167552484665	0.6679064069891246	-6.847215276886306e-4	0.024573709898021115	0.6650696473836311
Chr02K_3067985	0.3482912674252915	8.752882719668805e-4	0.03325002994548823	0.5642436835897947	0.027804230181477284	0.04024733254689151	0.3209312716313898	0.022884162399034774	0.036256871244591364	0.3486204811055624	0.004422234605240252	0.033056231709969644	0.5420404805912209	-0.020594995887814053	0.036378804729169656	0.3685116155179061	-0.05096977666497007	0.07676016899492688	0.23426839669635335	-0.011670869896788744	0.03439830678151657	0.4618313706638002	-0.010750689308369686	0.03268269151493409	0.4635186130073441
Chr02K_3089543	0.32091282343605	-0.02816385468028211	0.045134859332307084	0.3102313763472909	-0.027627202894962226	0.041727838232846225	0.30282174714163246	-0.03846633797623087	0.05158221042020109	0.24017935051586836	-0.03384324049610884	0.053666486579996404	0.2847762870152666	0.003372832752766453	0.03506398497327253	0.5280774617615702	-0.002245234467171682	0.03601205044674408	0.5428651389098793	0.010799848928027992	0.037644037576093234	0.4717370354928516	0.00858567473979104	0.03477479966461979	0.48426523360407614
Chr02K_3175717	0.9203338633771396	-0.07216308276293988	0.07144371936156314	0.13770429169380416	-0.0561051732904088	0.05815458801778054	0.16235625470961212	-0.04141594618490563	0.05006352424647882	0.2097959850746255	-0.144373996618525	0.11835709611294057	0.059698818507393114	0.020105845981732706	0.05093718061797928	0.3735206868581909	0.025193679022234156	0.056508964064197115	0.3526401135167186	0.05466439735270671	0.0633346974708503	0.19936799472890604	-0.012011002190794285	0.04760447414052709	0.4266231300426897
Chr02K_3180636	0.35048109561530777	0.0013910598468765295	0.024110183088837597	0.7179486488063256	5.5083426730008095e-5	0.023230198857735525	0.7333124710704555	0.007197097057437034	0.025218513597823854	0.6508696896334003	0.008696538664605092	0.027306557283527454	0.639009315063811	0.11433067694197398	0.14637151839904014	0.24788717489005097	-6.515271095702239e-4	0.025092977311823545	0.733238953295781	0.0029476995062245204	0.024312710773027903	0.7004324175154438	-0.0028137050385406534	0.024703490841382094	0.7085577146580893
Chr02K_3182205	0.5248083235473157	-0.04208179587863466	0.044227924638435376	0.1750416342311436	-0.049347410687428185	0.04572847360776911	0.13811303880747283	-0.03808009178706226	0.03799729006941813	0.17624567941030878	-0.0193108595095367	0.0359102990440273	0.3361538870267613	0.023015582913832443	0.03573287473311393	0.30131563711200776	9.887977070678778e-4	0.033564802588103106	0.5303953166608242	0.025440839035271473	0.03875082233472957	0.2959511156637969	0.005987897423319047	0.03185838724617367	0.4714337628670787
Chr02K_3183472	0.5166196438557236	-0.021125948121931654	0.043385042315072786	0.3932228146290132	-0.014890379777473825	0.03575845541487328	0.4199380253007765	-0.025624938218021018	0.04104525024030947	0.33873504650461794	-0.034702992559672935	0.056148542794998105	0.321317794368734	0.00504533232413848	0.036491789963198365	0.5085287176199464	-0.013263512377582385	0.041714033662181016	0.46435541859167384	0.0163499683808086	0.03977522870071711	0.42331832904161304	0.0711842495769914	0.08602715016136277	0.15993083112099812
Chr02K_3190390	0.2960837061908922	0.022477067016077653	0.046815714444391934	0.41657155576248334	0.011120241957390732	0.03513040827502147	0.4946832146549223	0.004784936017467483	0.03156124794153021	0.5511615836794259	0.023180209013248968	0.048025249647044965	0.41223162172717837	-0.004796213611871654	0.03553982399268551	0.5675272784064999	0.05567067890160054	0.09889065482220237	0.2910259548831843	-0.008772641318724603	0.036745461100201465	0.5314237485234559	-0.00891608906724362	0.035882912533800056	0.5288734364350782
Chr02K_3264825	0.4568557912569962	0.023052526581758367	0.04098447853704205	0.3570555243766508	0.031240337746845596	0.041798509856251394	0.2889948313583758	0.033826201196544094	0.044129842580393375	0.27227271713985535	0.0206438605408757	0.0433719091765183	0.39234199283484106	-0.024407104857224454	0.039072337884813256	0.3291796235005513	-0.049870627773778986	0.07638048993255048	0.23547230588394108	-0.016816366436271726	0.03826284618460434	0.40660565505422364	-0.02966630040089671	0.044594105802777013	0.3053698231659091
Chr02K_3294288	0.596603275416741	0.058052596518628215	0.05913525437764812	0.13107206293967255	0.045629937966980005	0.04329740169539792	0.15297105615592227	0.043608540586513755	0.04324731508571385	0.1577066423529368	0.012614703481633288	0.03635869160878255	0.40915693146970594	-0.040920676147149025	0.045099603899916636	0.18485786084210465	-0.0010916247376388227	0.03581800542258574	0.5178175721022993	-0.03230760976415766	0.04329816705164468	0.24614454836303745	-0.008409194170286216	0.0334049454578548	0.4361561642802907
Chr02K_3300556	0.27488066834581154	0.03584887706024725	0.035812084964709355	0.21743762025297053	0.014885748623108076	0.026738620496989222	0.372867555445291	0.024192449786189014	0.028616235643966648	0.27603592760072426	0.004163380371332439	0.027498471811045175	0.5115922782065682	0.003725266931905938	0.02802899840441473	0.5183486634839767	0.008129104358591672	0.028706517049337334	0.4655308518469776	0.009283527052864235	0.027802688983079638	0.44792008365556935	0.0048244887018714855	0.027001251606066548	0.5032485306280404
Chr02K_3317288	0.4227903858414837	-0.021653329633346242	0.03553882093739729	0.3248281326913761	-0.02664308658663355	0.03463467881497942	0.2716596643611776	-0.02555554526506569	0.03428531426516007	0.2764077929996026	-0.016449465279952297	0.03481680244766694	0.37771952951682697	0.020140344503620067	0.03372371613843993	0.32709611469542665	-0.005223159154756189	0.033122333009710556	0.4997497824411	0.04505717719610867	0.04901230362408686	0.18553954742371476	0.01685799618670559	0.03260585541703526	0.36240090104124933
Chr02K_3335124	0.09981207796884517	0.008766736630168553	0.028424977120324622	0.4935096000306105	0.00994722116439334	0.027907335474998504	0.4770872369724207	0.02089580395476826	0.0312903991413973	0.3593738655105964	0.006304261216540942	0.0280617904343148	0.5221195391878535	6.911276309488108e-4	0.028872960779180425	0.5872477599766219	-0.0027714778042056943	0.028951731067881244	0.57472847560935	0.0037114037599587945	0.02807486921558795	0.553313981157887	-5.372960805074549e-4	0.02784796341902504	0.6013812842392658
Chr02K_3337968	0.20554036928427605	0.018728768302047782	0.03432076804190398	0.3839405565268518	0.02921452873219245	0.042454639919771935	0.30114900879647966	0.01798331949569566	0.031557078608850236	0.3794198098913359	0.006072524907407559	0.03071234586350356	0.5153432481471998	-0.014196521101482918	0.03402026262152309	0.433074661412837	-0.013272735897829345	0.034682577204202175	0.45134790823037285	0.007492357810204468	0.03156146039980362	0.5013259804644186	-0.004985674448950244	0.030320827144101958	0.5328123328418293
Chr02K_3350487	0.9957578767310294	-0.02307666638403522	0.04754762052904878	0.507374221608688	0.0075762851425173194	0.032071459138322767	0.589399476266492	0.00810125765149084	0.031411514574687244	0.5831019500056407	0.009161585699529148	0.038242964710802393	0.6053575806959295	-0.01255377936129861	0.03547878462449278	0.5450032122269202	0.011200665227404321	0.03945009977047747	0.5833214337055975	-0.012323635595689955	0.03647911003086231	0.5547001058664041	-0.15829190383849878	0.1207587246688809	0.04525879694259893
Chr02K_3369603	0.3976486892889477	0.0383826816738946	0.04133577277662944	0.19783593468768562	0.013051870636323517	0.028250267910131344	0.3869744856616661	0.010755208847319064	0.02721310745109804	0.41105098022775716	0.01678672993533563	0.031216182206024855	0.35626446718407195	-0.0045565778767237	0.02935521871985372	0.5029364875572255	-0.007620238887462604	0.031093251748588232	0.47140645849267593	-0.006246075256992806	0.029944719870341967	0.48654877098239335	0.02787179390224042	0.034339075625315046	0.25449823433780394
Chr02K_3408593	0.36579364966824546	6.855553315579151e-4	0.031191720432458866	0.6025680857617746	-0.011081829883138003	0.03260737931388249	0.5017052632070709	0.015102155479610128	0.03501542596163007	0.4571101308141674	0.016912128119235998	0.03614453335740858	0.43981982550472865	0.055146314266000356	0.07796104136513259	0.22496816529984037	0.016216492912160447	0.03700778299883048	0.450323676697208	0.011716446515258765	0.032885167936270956	0.48505085552295824	-0.003981742548241739	0.031736251460338843	0.5838133349136798
Chr02K_3431285	0.5877287388116347	0.011113337011452716	0.034679660011553926	0.41888915903828344	0.0029898765820107324	0.0309153652620857	0.49452271381824325	0.01989031167374728	0.03281984105169625	0.31105058466066315	-0.025446108912375684	0.0409889941111316	0.2982139404416857	0.01711545531506263	0.03834376151905015	0.37286791703521177	-0.006900624943775913	0.03575213877297747	0.4697655099830401	0.05433370840694145	0.05644341252079891	0.14406510677854262	-0.029480803190169044	0.04009490651899297	0.2554747970189938
Chr02K_3444829	0.22813581238543457	0.010854467208756512	0.03395010915488043	0.4656004475336431	0.005965745897137384	0.03085131080798484	0.5134053465360635	0.0020399316023629603	0.02928260854542308	0.5562403149257497	0.03298905946911618	0.05062586624792986	0.2940688833102583	-0.00628707416162931	0.033992543643092836	0.5214726816126629	0.004295865242092614	0.03341834417041566	0.5350942846403929	-0.018228937047470327	0.03908357042215195	0.4090840886261349	0.011736658095545428	0.033514148847991095	0.4538977774592734
Chr02K_3448122	0.9381528984318775	-0.05163013618726376	0.04472379071561092	0.10547727103592586	-0.07565299850055737	0.05655020814364233	0.04882197985605008	-0.05097454100662601	0.0397680353392653	0.09045412677134546	-0.02306545678248074	0.03831371081032715	0.28774214542552035	0.03543302266416329	0.03887882912896793	0.18882316716983993	0.01953244884147301	0.03747579329599361	0.32134415530664906	0.02409667581498505	0.037758112056734704	0.2812124044344825	-0.0022313320563520714	0.034077317783489866	0.5114216914343676
Chr02K_3484266	0.19806255969106015	-0.018028621171397426	0.03242770847151903	0.38598161112956997	-0.029123876683243895	0.049024362584758584	0.30899901115097705	-0.017400537270732177	0.03003964050733828	0.3815059003462151	-0.006987780957506314	0.02951371925817637	0.5026914986699416	0.0010822455931192403	0.030404785353100233	0.5798758111323475	0.003419921727885074	0.030945639855993416	0.5619298460806342	-0.01246026546052253	0.03144936222286317	0.444666507746879	0.0025111121643578917	0.029632329698262568	0.570939375053436
Chr02K_3487696	0.35763896411785284	-0.0044470505322315645	0.02352401156728409	0.6748139320070476	-0.008106286635103998	0.02390959775993462	0.6296769221634361	-0.011061413398507011	0.025015546926108086	0.5940715082025896	6.346206434559049e-4	0.022925494659061255	0.7213015156451552	0.10017059675602696	0.1260287638849323	0.23135240690547482	-0.0027757501573096315	0.02493276191935088	0.6986202741698683	3.8186116314949976e-4	0.02306652701998942	0.7253442262259355	0.008143924607660575	0.02453691750319381	0.6317263569731733
Chr02K_3491879	0.6343768418411088	0.025514294912065062	0.02820476449388667	0.2224548716826622	0.03573694834200242	0.027772481998516597	0.13746645191621762	0.05001917199860921	0.029718237747089527	0.08651135341934665	0.005690165864158795	0.02707139673228841	0.4527349842424283	-0.020743491564952858	0.027978009758844635	0.2689493210356425	-4.758013621640507e-4	0.028012851287484417	0.5299525713169455	-0.005336338984942377	0.02726743513074492	0.4630609662128514	-0.019579997957825838	0.027762605588291793	0.2827800127832415
Chr02K_3493218	0.5931061306004135	0.02805732147326877	0.04670369237671559	0.33534996278154244	0.031052505141186126	0.04298275073436535	0.29400231114509856	0.03372036163697228	0.044447725667892846	0.2766372409061275	0.02973092250427848	0.05374818768815184	0.3534851429348538	-0.027763867301871647	0.04480211325333564	0.3240178094482522	-0.007579598070365464	0.040753589541430185	0.4971254137354707	0.005708370153015844	0.04009151352538192	0.5323840057617225	-0.07870457648328447	0.09049175814975989	0.13991006625796953
Chr02K_3493586	0.27965382413466966	-0.021462428855022808	0.037860593346248576	0.3631442765757147	-0.028141329841116672	0.03965200080755331	0.30754990216057065	-0.03437010464388236	0.045077295742568003	0.2651285321021788	-0.0048355800158613495	0.03255931411560291	0.5278201472113949	0.02918061635192395	0.0451456594525898	0.30674784826479773	0.0031743885212423997	0.033012345443877836	0.5409412335673032	0.013883412980144207	0.03534107424678536	0.43625153874333156	0.016341611075789384	0.03480162867668439	0.40654029842080863
Chr02K_3516440	0.1920970261883053	-0.003195362638882385	0.025461390424987306	0.6245869949852068	-0.011992777185734299	0.026946057467760978	0.5192331984379996	-0.007203270323977255	0.024591309283426243	0.5695764425247594	0.004537979843462277	0.025203043363419563	0.6034503698884082	0.0554158964346352	0.085279636587447	0.2730684887705718	0.007846850048411095	0.026508018266847767	0.5648868648137018	0.008424785593570799	0.026191526593564402	0.5581766783237992	0.0038282504091440425	0.024639530177906092	0.6109532605582373
Chr02K_3518057	0.5965033849820195	0.058037930578434496	0.07139893179501279	0.19332278652014512	0.045151884738444774	0.05573990824608695	0.2157002994318506	0.07684808551214359	0.08374326453055499	0.1366686311506775	0.025207175217527734	0.05137130536500442	0.34880849021643723	0.005781799437189206	0.04670637101378745	0.5118367434031116	-0.0458660130663711	0.06909495427205685	0.2760376966171182	0.0046586940222670395	0.045078040547238976	0.49499875230503165	0.022804504634839122	0.04968295475921148	0.37332570600996473
Chr02K_3524755	0.3201269433109469	0.018933707989490046	0.031055399882504473	0.34253608846597794	0.029502943837910082	0.033815789276269784	0.24900066794118408	0.036102857037368534	0.03682508248924864	0.2067431949257186	0.011061228605966372	0.03022959834434916	0.42781691717466663	-0.005621505540612823	0.031140843480568486	0.5008906391453223	-0.001981264888535454	0.031215350768999013	0.5502783097555846	-0.0012020589306010066	0.03030024525462165	0.5617959510666213	-5.665848625197619e-4	0.030035598831153257	0.565180587528965
Chr02K_3525957	0.6810273855820013	0.08306595987351069	0.09018224226889053	0.12709866355036598	0.06944528240953825	0.07154752413974108	0.13370468465713675	0.09394814142669031	0.09440485539375129	0.09844685852075996	0.030771729442497456	0.05602519868809708	0.31725766688260715	-0.024227918337485777	0.04934102327407655	0.33778487628206777	-0.023275887767374756	0.05379995897921285	0.3692995946161085	-0.012001484102136743	0.04841939206203778	0.4466686880135122	0.0037653938991518542	0.04615509415787797	0.5165884319214976
Chr02K_3560306	0.5384180393368557	0.0053945783900998055	0.029205315101126828	0.4691351522535448	-0.0031746387389942434	0.028677928029171337	0.5007696744922698	-8.174224314918805e-4	0.02715866925889334	0.5355610709166392	-0.0024685614309688823	0.02990458171039805	0.5217079390980682	0.02934984248776448	0.03196551800754052	0.2099821643007232	-0.002970757185216715	0.030654847827327362	0.5152758897566527	0.048770481094744265	0.03975732697157418	0.12542622169557105	0.025330914035881422	0.029640087146214425	0.23836207632422196
Chr02K_3572572	0.3077199976893583	0.03573203226206715	0.03603875950028292	0.21345060826964618	0.021293898030648586	0.028508822820859262	0.3031341457204153	0.024420270028789055	0.028812283865577975	0.27093505414438324	0.009859003135846848	0.02827214347535	0.43667361253005743	0.007134990364774845	0.02939484992793695	0.4738437405848853	0.008589690454141367	0.02931178530044489	0.456458387706033	0.01404689310366155	0.029038766584942755	0.3897248502721812	-7.291432683021047e-4	0.028154583108901902	0.56862183102556485
Chr02K_3572790	1.2090657476126836	-0.049036269969141864	0.029944284257286995	0.057296473024190386	-0.05524892385578744	0.02810911400472296	0.03547936758176873	-0.06138187865951085	0.028430726359245574	0.026819968327964516	-0.030957187484424904	0.02939380587983434	0.15167486789998919	0.033770762714300996	0.028326953108545997	0.12475717677779358	0.024064842447977988	0.02971113900248449	0.21905908540988595	0.019267722514962726	0.0284150591241168	0.2600641710454445	0.011908713030202436	0.026934303369359636	0.3397367510228388
Chr02K_3573511	2.1482704195906885	0.1805335204893004	0.08787906854369887	0.0067976631067083095	0.16113011463496138	0.07224062478121643	0.00488400006210289	0.18501389853105066	0.07985173030685085	0.0036670736384551974	0.0845848510300383	0.06791656172892895	0.09410542136398352	-0.05750740461934961	0.05682620929739384	0.14122392041782528	-0.027003622687405665	0.06193282484458005	0.32657087507827	-0.06447227013121035	0.06091605815793952	0.13525887818158777	-0.07871594761196006	0.057502278685089794	0.07078938246885713
Chr02K_3600707	0.29773163609133835	0.00447220676361018	0.02315015580189941	0.6225646754822547	8.120122358223796e-4	0.022358237244963705	0.6716726675483358	0.008992857150361725	0.02262268414317261	0.5593475317708592	0.00583205428430535	0.02315841645100094	0.6039669777646869	0.0641055191456119	0.08197218097879481	0.2190753836461699	0.0092982006607972	0.02461095553286601	0.5635021927985568	0.009845870065433472	0.024042776760328774	0.5549620135206625	1.589591009452416e-4	0.022713005584538887	0.6787052725814956
Chr02K_3634269	0.39482640649776174	-0.003623135963601879	0.023110314313822204	0.6513271925523557	-0.01146291030669586	0.02454977483694048	0.5521078438774037	3.3884192560102057e-4	0.02126465241864509	0.6908637456416047	0.007458591040129101	0.02327305277117627	0.5952227953744813	0.077233008778302	0.08299993988482235	0.1586910594979127	0.009123045893188063	0.02434224777151703	0.5773699912611256	0.007407288144226856	0.023224894062233492	0.5963833127474694	0.006110275972627405	0.022429645825685362	0.6097151115801214
Chr02K_3637540	0.49933266901643253	-0.0028896430970886487	0.021764518729125645	0.6460342885315724	0.005436197432025851	0.02221511339384308	0.6147488379814362	-8.081405538334633e-4	0.02020896432602643	0.6773030554317918	0.001514593661094768	0.021852922366489842	0.676002816031688	-0.07176428206341709	0.06562216253227042	0.11890569282620278	-0.011837174734079234	0.023751791844495405	0.5304001309964975	-0.015594509578853603	0.024587497020425415	0.4878652693037616	-0.011409833802938198	0.022215171061833662	0.5264578352885395
Chr02K_3664793	1.392701951522146	0.011186522939977335	0.047227781893335104	0.4920869302659058	0.06311927691607787	0.06165606359974677	0.23618044736353958	0.051527042382762026	0.0539705296833314	0.25771563329292024	0.03382532143128426	0.057480611071275445	0.39378522350801215	-0.054137324634268125	0.05957736408804149	0.26497246748985315	0.004410580289730402	0.04996069002237513	0.5726800692972847	-0.028708440639414082	0.05033084626260862	0.38555223988007037	-0.17817925477531987	0.11291025281655986	0.020208100470773815
Chr02K_3683688	0.5719560819461829	0.013141603228627735	0.0309379977327672	0.5849909979860021	0.16508906481720914	0.17047017431445197	0.12400373944818951	0.01791826448640473	0.03343885575025871	0.54048461768635	-0.001579857337361853	0.027077623835078488	0.7113888425923359	-0.013297674816341472	0.03291121396010204	0.5939697277730296	-0.006451696914030564	0.02952391936763368	0.6604096956678098	-0.004866032313600833	0.028055810926547894	0.6759782628568132	8.022808563873027e-6	0.02638161486921475	0.7206931872445801
Chr02K_3686859	0.5352537381992123	0.005330742465223842	0.025428211479625238	0.5078374149854239	0.0049764611289605225	0.02373500411903575	0.5064339811253549	0.0065513227586552385	0.023365459272037016	0.4811666099097275	-5.662336929448818e-4	0.025439748960624915	0.5701434799499632	-0.005611258590883871	0.024634170132435466	0.49393176278979944	0.014340489524906921	0.027788993066467222	0.40054266061188404	-0.005568903754718113	0.025279306427566296	0.49881366045060305	-0.05928640841007499	0.048827479487571074	0.10529475100481955
Chr02K_3691198	0.6705550980663114	-0.01018000230830451	0.030261156541457605	0.6426317064666245	-0.003912370406848608	0.025008368246261067	0.7012412390665367	-0.0060952205145698955	0.025661198301661026	0.6780570989515722	-6.488243021197529e-4	0.026055447047609284	0.7306836571900464	-0.002954189436455674	0.02555932590003677	0.7042064398142958	0.0032294047523063903	0.027746627785588635	0.7185552280420786	-0.003762662167603889	0.025975346762629876	0.6987453391806375	-0.1704877301024286	0.15477236866248162	0.10183032788447621
Chr02K_3721767	0.3017129042941699	-0.013724794476271207	0.031117458714045015	0.407165822508639	-0.015287551156054504	0.029703941248444377	0.38248110017604586	-0.03563528012269262	0.03930521338304048	0.22170899880034622	0.0025425411201995367	0.030118757720570353	0.5433284419013469	0.003421201826466015	0.030274113778808866	0.5215368195968064	-0.004179522880003889	0.03128153097288633	0.5212942505920289	-0.0031641111775088156	0.030054604458233176	0.529872006898201	0.017030756131582316	0.03226095960248162	0.3796499138442325
Chr02K_3735204	0.2733188823628566	0.004006433318425457	0.028739745435459457	0.5263551906512043	0.003369756849717186	0.027187975376918996	0.5314848349194151	-0.003224856739401809	0.02626314940515826	0.5274101433346092	-0.003880449081158845	0.02868914417799112	0.5237599910733841	-0.014709677806966937	0.03019503852017626	0.3920390479767414	0.009570515032299923	0.030743305180779727	0.4630151782950769	-0.03635730903521498	0.03930314697746873	0.23002931245992864	0.008732916675566532	0.028910270666958247	0.46745979905506163
Chr02K_3771952	0.1497390527199484	0.002004932024480794	0.02890396019180363	0.5686416992834201	-0.005948233654874172	0.028491174087278835	0.52375120918973606	-0.001216868656565888	0.027092608525865886	0.5809372051581212	-0.008415355941001665	0.030076777679056376	0.4984025954811442	0.008929546674823775	0.03025100834609792	0.47985948958753066	0.00590552125041515	0.030105417186679927	0.5232089652980512	0.028530181318877797	0.03919405947988236	0.31068781381639093	-0.0011356507365515125	0.02847594331398137	0.5838548449080863
Chr02K_3776087	0.832869476230065	0.04006734887498716	0.04861474114907498	0.20002136620229077	0.013736042440240119	0.03544211633946308	0.36358137874432095	0.04943193521324866	0.04953063529596027	0.1390158638610359	0.0875465682275387	0.0805913975730165	0.07692144648467318	-0.003789606843138371	0.038866036238165536	0.4996162018281868	-0.040828902112461034	0.053554873134537	0.2265934377034321	0.00869896094331029	0.038706635437905645	0.4355126525895206	0.019547634314612244	0.038836165705842474	0.33217638223414636
Chr02K_3777457	0.851905576951233	0.01875506960257699	0.03277018536361938	0.3042803860697382	0.013010153331099436	0.029062915190755434	0.3532890559404326	0.006576231325193269	0.02745531834505479	0.4268993386797823	0.07818452579132049	0.06150235603331369	0.06069039743118327	-0.020415778069392838	0.037944021349879536	0.3220821692204151	-0.0029926584208979446	0.03347973684693177	0.483339847630484	-0.015707260681058217	0.03240109872111106	0.3416272353113895	0.0102550990751387	0.02998609583284414	0.39348158356059015
Chr02K_3789237	0.5446274405241411	0.021126286139038556	0.03195737762003897	0.29437458012464107	0.024087835884739763	0.03039830102429126	0.25474106074280756	0.05085555178936814	0.04340338772246089	0.1175886854054996	0.018247658936604183	0.032772877795836874	0.3288591568499848	0.004257404151267564	0.03187379326108288	0.49332362445512845	4.2472461417092757e-4	0.03212122599894713	0.5325959857533259	0.0011907177437214852	0.030822077985567554	0.5190923544261561	-0.007886408332034042	0.030908930909371628	0.4526189019299143
Chr02K_3791820	0.4326895811037746	-0.024601685270941816	0.028723650692960893	0.2523983544656794	-0.012179899521007016	0.024751080254948283	0.37317816995919884	-0.035632275637125545	0.02944439206789032	0.16363141630679978	-0.005603143543061969	0.026523118682505016	0.4684100235076539	-0.01088816393361129	0.027896559883533557	0.40197413088993816	-0.0036211675164701668	0.027725676665594955	0.49756464591497773	-0.0010683187837880433	0.026665587556499507	0.5300659721909323	-0.013412209009630912	0.02612661552627489	0.3637567877825275
Chr02K_3792673	1.2824194554476138	0.19136762787656064	0.1153822102975457	0.028581661146247772	0.055398475959400485	0.055855765132171005	0.15579099646955996	0.09180987236834046	0.0650919662915589	0.0654650901208618	0.1429537342939207	0.09444811000533598	0.04582025554289677	0.017318178514865896	0.05741386307694906	0.3953013412932207	0.010224452494207335	0.06300129326907801	0.4471522426015725	0.04568248142539556	0.06188111864514844	0.23869275998842546	-0.007237279135966013	0.054544037760768084	0.4640372779378211
Chr02K_3797448	0.10577216263036454	-0.0024772138839089046	0.027643332533422226	0.5730887801413991	-0.006408739043434389	0.027236590492643493	0.5222795157674105	-0.003536359592050505	0.026045742824187906	0.5569182172405628	0.0029562058050990967	0.027821654674259743	0.5727316647322324	0.004298363740181993	0.031455790814169285	0.5573498724032321	0.005147501532675817	0.028927596057931583	0.5469479793421522	-0.02020325393179354	0.033254191787638644	0.38130541085038183	0.0018735169035273076	0.02751298438991123	0.585456149209198
Chr02K_3801533	1.217190759592941	-0.03402806714526957	0.032525326599975	0.180550453018391	-0.03736762497131181	0.029619052295478288	0.14339407901877765	-0.03094214090521345	0.02763078381769216	0.17413530776172625	-0.017071202332987218	0.030546181567019624	0.33221974892973993	0.02339163550408083	0.02871563456295736	0.24893872040844034	-0.0040907705194171435	0.029738098449370396	0.4885910589675998	0.005674443978254257	0.0284449396896767	0.45929067308060756	0.07616189061998048	0.048504300422693596	0.027765930428244302
Chr02K_3803458	1.2480871907829976	0.03463438069453561	0.03556404140507212	0.15871402131649098	0.07439972145100751	0.04592119404444459	0.029951652506395893	0.062075709916150947	0.04018133635297249	0.041251287484048035	0.016678456878227863	0.036090254334762116	0.33178354773602	-0.05071732726197886	0.0374773028882573	0.07486383186591383	-0.0318270179190807	0.03968635625971464	0.2004896297273847	-0.04704126869946079	0.0422615446435737	0.10477586405660766	-0.04247708574762569	0.036827941972106905	0.1109850684838044
Chr02K_3806772	0.2384106648376913	0.00864527973505686	0.03778047415765333	0.5102180852204601	-0.0052420804513033745	0.031306692554040116	0.5116131686350032	-0.027980900784814276	0.044837381489841385	0.3158273370183592	-0.005331723716927	0.033684324792878764	0.5212007402334906	-0.0013841361060203518	0.03320921273699697	0.5598347951158485	-0.008976859546459081	0.037354109892537804	0.49268994523305665	-8.925731397187149e-4	0.033123407420061556	0.563507650402328	0.007243282675447524	0.03339786318916391	0.5086748045166968
Chr02K_3809013	0.9563883139929391	-0.032844779557235367	0.04904032241918317	0.3050198519010284	-0.042935595395782566	0.04764314395336544	0.22773215621844378	-0.047699809248999026	0.05047832511391896	0.2089137699690765	-0.03980550275407578	0.0599438797242158	0.3085372353856354	0.0402821358074464	0.05080286221966852	0.25453941600140706	6.935228121864112e-4	0.04432136658198988	0.5472182005887525	0.004406919503883371	0.041846643537461786	0.5070085191489375	0.11387511174610498	0.09726577185508993	0.05864713376232361
Chr02K_3835108	1.201722788568334	-0.05510020711731681	0.033897199959735363	0.049660916375359965	-0.06468486217909043	0.03280890149111209	0.029078984445479183	-0.04929773957333915	0.0287042817743104	0.0500160398957159	-0.021643206664198677	0.030915361856536382	0.2482752790791447	0.03587598775881575	0.030017558214415183	0.12132384365802784	0.024628568490917546	0.031428131208091514	0.22427949249360615	-9.417584183089268e-4	0.02939535202232479	0.5010020833347144	0.027984178326262776	0.0290859417329968	0.17609536340465737
Chr02K_3860530	0.5558933736829031	0.02316378702167514	0.04279341199676553	0.33241590127221843	0.05583016239123812	0.06222466201630166	0.164454794314137	0.03194285309595513	0.042472334035727546	0.2530837566535407	0.011918852352481515	0.041696792215480755	0.444691404476242	-0.035172014136074764	0.045999583090693665	0.23889744198645357	-0.015145506128205801	0.04291176752645837	0.4094713383578603	-0.04219328349261519	0.05630047403781559	0.2279444337532941	-0.05003221737174145	0.05936544600105716	0.18449683766146419
Chr02K_3880259	0.3973501753070869	-0.018751235184664802	0.04564810372172632	0.42875162616712115	-0.024157010531417594	0.04505621531187381	0.3777813896802128	-0.023054389148055916	0.04361082146642505	0.38086361549425185	-0.03837914625925618	0.06790970779814623	0.3400523853636125	0.017226938100138842	0.04284435453118011	0.42429567304980503	0.02059826207448994	0.0502578851311516	0.42719846657570215	0.005115123340972458	0.0400835054063779	0.5278946593878278	0.061953378411173765	0.0912678095504745	0.23131690883940353
Chr02K_3884494	1.1585587471488308	0.004770232657843531	0.03934611136643366	0.4633926878632817	0.050672305594160076	0.045380829656719704	0.14773760887101461	0.027824842979136264	0.03650456391829048	0.2503902098076448	-0.008577946818166591	0.03877971522154184	0.44057273322143164	-0.10024031153747383	0.07670010849680779	0.03395183533420287	-0.057737865309571264	0.06077288225698418	0.15079684182967978	-0.05967527718884193	0.056962461810126465	0.13105905419845265	-0.03770566675434237	0.041405171661917886	0.19569146791629133
Chr02K_3892287	0.3896173397754885	-0.002384908139471364	0.02585665475455161	0.5126868369715305	-0.008057156747071905	0.025408109848931732	0.43618445220026036	-0.013514810148259117	0.024185537856082257	0.35260246408266416	-0.013802452507031616	0.026663272073243288	0.3636940115981364	-0.0156091488553298	0.02557571034648738	0.330884069276821	-0.005206953152381526	0.027683573945945113	0.4773700640435439	-0.0382060822697434	0.030706814448534552	0.16332251197099334	-0.004639643199251419	0.02566558377203902	0.48073953653495705
Chr02K_4008068	0.22948583885159632	0.011131285596584998	0.03473472559592849	0.4662907450761937	0.0138980957824934	0.03466810634070376	0.4359115612371318	0.0014213081431738897	0.02986084226662368	0.5640847993060645	0.01269132579503867	0.03590261345278855	0.45289788278556886	-0.016901299756931	0.03816945668502999	0.41133210896172445	-0.006566317759183114	0.03410209101174716	0.5134050958693808	-0.031825432100418063	0.0502590193980182	0.3096579816201146	0.015962933037535175	0.036897140123474954	0.420286607377686
Chr02K_4022477	0.3218021207272744	-0.007737098050486502	0.033748385090447086	0.48591162919711905	-0.016414061514420326	0.03455481101666693	0.3942426955241667	-0.01445294989710248	0.03355658061281013	0.4109919742059849	1.3129767390021496e-4	0.03295357504435474	0.5621203234580197	0.025548764956206126	0.03969665202987973	0.3116270539736332	0.009700464642105347	0.03529334622210597	0.46366644563096915	0.046739644981320105	0.05910666384164807	0.2106307779606954	0.002335967856491193	0.031967481480463626	0.5303553100519252
Chr02K_4024977	0.7221043995271491	0.01710745232459393	0.038028843132666766	0.3903856371246231	0.022400436696311907	0.0383367504653919	0.3434025464986854	0.016041525516313028	0.034426354632667903	0.390016281987609	0.017658946553575958	0.03912174345152127	0.391107418339925	-0.008224892864609088	0.03612664648359067	0.4837703965881023	-0.05050000320675825	0.06187792754605262	0.2249948866634237	-0.007761512448612383	0.036993413651983095	0.4954052154434949	0.07736430255243026	0.07922219278737783	0.1067238729298309
Chr02K_4045435	0.09117054037205043	0.011733300617179815	0.02948824731341242	0.4647756670096681	0.009396250469091006	0.02802454088265231	0.4884261502957474	0.019839064604972974	0.031164181685469597	0.3730944891221722	1.8901337096230786e-4	0.02765855933251772	0.6008087426222286	-0.004251675220978557	0.02898535535091167	0.5486869303272577	0.0037036730395400967	0.028902465881690213	0.5588654196189836	-0.005744271586837114	0.02860700848881474	0.5384175378380269	-0.0036519391454749033	0.027891930399252755	0.5623705886617956
Chr02K_4072575	0.3470503903388124	-0.04147999151538436	0.044502167460013876	0.19597545894901547	-0.030162089099545337	0.03471988568040229	0.24323317389010835	-0.026123348023592955	0.03199355912637584	0.26635257722207006	-0.013038688144699353	0.03145094555061553	0.40634627049138716	0.005689199321058689	0.030813937816011234	0.4941524600283559	-0.005218803706754621	0.03150616720215312	0.49940090070537335	-0.008853149758608993	0.031047762140937452	0.45563140446914385	0.00810236349380303	0.030515240573914994	0.47201729331557174
Chr02K_4112824	2.2491831715473953	-0.02689384729938272	0.0402804708261562	0.5727049063763414	-0.1819860225654863	0.08169561515297635	0.0021450121791903864	-0.02151666539517307	0.031768621628775986	0.5772138114635302	0.003153901025267753	0.024016192524118726	0.7419645047504968	0.026116804215751226	0.03895328990012721	0.5750738286615139	0.01195811404833052	0.028584388283283396	0.6549801493794031	0.0034028211286462424	0.023513169324317854	0.7321270856794999	0.004429900115019502	0.021983702192006935	0.7156257308567181
Chr02K_4117588	0.5739504233682517	0.039297325956142236	0.03292815424717454	0.15096514276724865	0.04855319956283057	0.033561382955880896	0.10914958784148365	0.035433573231166374	0.029357990964633613	0.15429258449950076	0.013985627644895146	0.028968242681760015	0.35920436256277727	-0.020992254995134206	0.030003086475902257	0.2833047493801393	-0.015929519774019938	0.03047935044453251	0.3481963940923004	-0.01873767747940313	0.030012899101457543	0.31392568426851086	-0.00762961947194252	0.02781440028368171	0.43744024334820397
Chr02K_4139765	0.2626636401997849	-0.013144335744319953	0.036246156815357186	0.444452998501216	-0.020345629834084448	0.03804492258317416	0.3754908417643036	-0.013902018206243245	0.033919263743938464	0.4273807823318132	-0.017875553480388294	0.04114053982521714	0.41145501590167677	0.023349261445244518	0.04094086910210314	0.34717977482127016	0.008135680735902782	0.03543690526142422	0.49145224092761197	0.0385865277184175	0.05617759362193462	0.26620844142975986	0.012299142709645178	0.03419611881116987	0.4423666917229183
Chr02K_4164535	0.28519203980988705	-0.007880936882199697	0.02877269460782762	0.5251097022113398	-0.0027509823877774936	0.027227914963208307	0.58505044188713	-0.002700017539256613	0.02648953992368913	0.5850519743403111	0.0033831632188453865	0.02901887166812073	0.5933533581554444	-0.006606341425997644	0.028243099968084176	0.5322843648184815	-0.007230954552804608	0.02997678785560205	0.5346926755238377	-0.002312478768908086	0.02800827187976695	0.5862609582958447	-0.058176824237639965	0.09150425713930709	0.23909170604834407
Chr02K_4168387	0.341914018516253	0.03074452425401734	0.04102471146217665	0.27113778722926485	0.04058688960065348	0.050650168726010976	0.21399392758392127	0.026126294043674288	0.03464213251844665	0.2853512410319219	0.0023533883288751017	0.03162272536307906	0.5341134136575474	-0.014333099304125504	0.03605611682532585	0.42745728956421414	0.010460399792968866	0.03629090620688646	0.4603724057187564	0.002193016660230985	0.032003576220672035	0.5396740268052812	4.350813011507371e-4	0.031585286611177855	0.5625219564074513
Chr02K_4176978	0.2748317322008497	-0.01702193070012488	0.032867410501894935	0.4231953408115109	-0.02079020290112565	0.03303226449994346	0.38319091594385357	-0.009026371061808711	0.027584012505310024	0.49451963182250414	-0.015049828020095664	0.0338514066412616	0.44730067659920725	0.0402635638950192	0.06084198487257227	0.2709846894099946	0.015569011501429156	0.03343462055672922	0.4409571083339252	0.012836043985750226	0.031248416292343668	0.4650881209647864	-3.1137165332922255e-4	0.02837284253196718	0.6088396230372127
Chr02K_4180655	1.0680868310968425	0.043379962393791896	0.03038731422354945	0.08617889798330544	0.06118120221051739	0.0307496712443583	0.03657025859340008	0.05104224776684151	0.028387787020671004	0.04967120203985591	0.022828033745936126	0.029496136739655256	0.23146908889339507	-0.028359365925316047	0.028724751111240877	0.1744881331629773	-0.021640675664097126	0.0302189252130985	0.2517157146491702	-0.005878632354329581	0.028455959877651916	0.4325011224841696	-0.02878490834019777	0.028145101272045576	0.16723973101239198
Chr02K_4217137	0.3584307919257357	0.005372018453216415	0.03075135342433559	0.49877846294087463	0.009928572212575327	0.02953150740347261	0.4398598170490284	0.0023203950735869827	0.027744528932067487	0.530097986180528	-0.04697256694172265	0.052112717167409235	0.18806139273116484	-0.00957185976853696	0.030559762630191712	0.44107108905877346	0.0020666786096414417	0.031708782565232387	0.54117996325738	0.00685522173309024	0.030987794417886183	0.48276807819629053	0.00813433083563352	0.030772237921318793	0.46896053997179954
Chr02K_4244365	0.32713088784660044	0.010742718133155136	0.027346363591145305	0.5035349383919072	-0.004585181851255629	0.02476179174269386	0.5805798926929577	0.0034031657454878343	0.023820746932904018	0.589614456701067	0.00769983357606314	0.026297731159553885	0.5374732252219205	0.0096893080003386	0.026135646016129305	0.5075205313398186	0.06851580691234956	0.08915144271532773	0.1934149125843846	0.002012004556535005	0.025641060852837166	0.6086849657998001	-0.0030110480018134254	0.025432019465208375	0.6044678580053241
Chr02K_4245727	0.533361857950078	0.018319027581070804	0.03495156069361386	0.39122918206596236	0.027892940095819833	0.03665306892776898	0.3059222741342492	0.027069856843851242	0.03586465770585222	0.3066471405291424	0.032355161381562934	0.04691205841529292	0.3061344651563308	-0.019001631402807265	0.034673321662535714	0.38047792589418616	-0.06995932688129244	0.08680211042961276	0.15794083638598366	-0.012264789065440526	0.03387141423200587	0.4551173467895421	-0.002261851332469442	0.030942737381099993	0.5548904224324479
Chr02K_4255753	0.22339390367886208	2.0252869014593747e-4	0.030365140107329765	0.5991088030711313	-3.0433096936299944e-4	0.02911134293989959	0.5926884744946312	-0.01018972365289651	0.030253075115915167	0.48111361747492676	-0.0029693313887001523	0.03040561405787587	0.5645306766488472	-0.013199391017970324	0.03511842581856903	0.4578159938440326	-0.03694748691406244	0.06818042702616024	0.3168295935230854	-0.00681206660716397	0.03125355503752518	0.5239947207612714	0.017710426986370553	0.03649181565478277	0.42523391232992136
Chr02K_4273527	0.1595971583244858	0.0076463958653314856	0.029326269486700324	0.4942120598827244	0.002451389401537905	0.02849651364183971	0.5553362587206674	0.00520623187407875	0.027377406635634025	0.5197550419046804	0.009778328317958683	0.029702830900280624	0.4692536088834644	0.014206842467748228	0.031023741789594703	0.41596762839340423	0.005165198379170723	0.029956995449272415	0.5233653754999881	0.025963803253887523	0.03704273413622074	0.31881267266717184	0.005725686814602256	0.02861774257574216	0.5137593577602444
Chr02K_4273855	0.33331356257699774	0.037883775881914876	0.04133651692383913	0.21600233095275972	0.024937352495540528	0.03169337957018656	0.2859273463893207	0.03272424355858071	0.03510769312696364	0.22770750912172394	0.01292618258675668	0.030964059506299702	0.41151557474867273	-0.010549306083266083	0.030500062175748327	0.43123170294168234	-0.0010690527536107927	0.030402560413908323	0.5531293296877525	-0.015101663882439444	0.03191303905345827	0.393843772253485	-0.01058672815758419	0.02975812663548591	0.4374025923342568
Chr02K_4280951	0.7719935081015065	-0.009863948547155938	0.029942708914692702	0.40195802324529784	0.011023228336561408	0.02724104619580131	0.36783540229665934	0.02591217960273888	0.028854806090915484	0.2061160111701969	0.022529440190787585	0.031981931142802456	0.26749991712690396	-0.020517194921773847	0.028627704390636027	0.26029956470290383	-0.025408888404214625	0.03321819501496003	0.23832032049663476	-0.05414280527765349	0.03947406955622972	0.08175968283384616	-0.014145659050236691	0.027759060265116698	0.3319963527665448
Chr02K_4287196	0.6141534657366657	-0.06468980233392504	0.08053570965927792	0.20684506359430288	-0.0919386944403662	0.09801821333105287	0.1428835978164299	-0.07623457194570141	0.0833771308930946	0.16143055786005767	-0.0891412366278968	0.1088688756391366	0.18529936844772144	0.04095551240055441	0.06327756746499663	0.282652618283305	0.04715419273687094	0.07413986160013696	0.29143550487234643	0.0294817527532521	0.06089353433352182	0.3572385541804084	0.04220268197274345	0.062399533117239586	0.27795045474195557
Chr02K_4288629	0.3865258267480401	-0.016309064853422452	0.03863381308500829	0.450238232724506	-0.003907550256370606	0.031415784334113676	0.5658590867133203	0.003248604509703686	0.03006844374753301	0.5754786650252433	0.010828259541050421	0.03764080127672525	0.5186547894527873	-0.005556466717301423	0.031985497875544305	0.5321590362432967	-0.015367638874051081	0.03960534934382033	0.4612481326500548	-0.006739362818164131	0.03259567282723519	0.5277096654240689	-0.06717967670262893	0.09729582776427126	0.20681323089232262
Chr02K_4308809	0.1908402128483629	-0.007657640881258334	0.026235938308037693	0.5785910021715226	-0.0100879014075541	0.02631196989449673	0.5485902846931656	-0.005852400808050069	0.024225585490080796	0.5946029249672862	0.0035727043954260833	0.02506805940067745	0.6247194923224789	0.057542450048144934	0.09217222248680228	0.291183421138432	0.007950319734174477	0.026708538338151892	0.5736914190320164	0.005072449022949384	0.025503621528969362	0.6075280742607727	-0.0024185056527122792	0.02515034334107829	0.6421194917183919
Chr02K_4314318	0.3777775477348423	0.019123825297602464	0.03415361558631891	0.34871717879770997	0.025318213819882814	0.034313774420775475	0.28608826839706675	0.0408189696565006	0.04411220046278982	0.1924329783737182	-0.003895906716345414	0.03219211126196339	0.521763385062407	-0.0054514733273721624	0.03210869450232689	0.48891213848160353	0.0035267778061888718	0.03328136217039597	0.5220785759566583	0.009933329625709584	0.03331162558489314	0.4490617498914793	-0.021369447929312533	0.03609275727798314	0.34092701879685505
Chr02K_4336533	0.548109402846131	-0.048865860314197845	0.03300997515426493	0.10865941007362112	-0.028558895366918403	0.0263912999288259	0.18428069400692837	-0.033481166604534554	0.026738827942474834	0.14849224362129454	-0.008571615803912637	0.026944946403306264	0.4168237661513521	0.005676889264245862	0.02726184667254961	0.4641163618820321	-0.007916793937863511	0.02794670049475889	0.4301081718324822	-0.015266602965942115	0.027142344989500588	0.33239184865896765	-0.001197253630161306	0.02619943532053716	0.5197263353809255
Chr02K_4369501	0.22348349668270634	0.03378253342990002	0.038422112860038	0.24946723327085163	0.021804488012249615	0.03055961834077494	0.3236552021733141	0.018782172747389834	0.028755403719645203	0.3464453636525021	0.001546992349579659	0.028471632957546563	0.5545695085070024	-0.0026496262274663084	0.02938242294800758	0.5473637095466066	0.003303726841625387	0.02941780042295102	0.535760437475003	0.006191061193635845	0.028771756269821473	0.49931296198034514	0.005321357400589097	0.028297851695036663	0.5094568310862908
Chr02K_4397482	0.4241573873807562	-0.02320746180805143	0.0406359482894418	0.3330391192503551	-0.042047899894527556	0.052267302880523156	0.21561316139817943	-0.027097640680191985	0.03976784016471506	0.28992700734259325	-0.01576441073751919	0.03964610654742414	0.4057511291090823	0.023697591467107638	0.04105703362679187	0.3315294515994113	-0.009656988197435377	0.04006208966207881	0.47253157701867443	0.04721919957508068	0.062106378382259804	0.2239458008408515	0.0022274063356047913	0.034890755934062205	0.5239707581390594
Chr02K_4415143	0.7296634827814436	-0.007245596318384993	0.037543680270310124	0.6135022532203946	0.017071594806693638	0.03911299060929443	0.5267916192911157	-3.4494470103050743e-4	0.03254529952831004	0.6634153453220313	-0.005886074668796837	0.03608937991230952	0.6096005912267577	-0.02553145557288831	0.045318404901635134	0.46079380391041136	0.003652604552848153	0.03767745637074787	0.6483356951941679	-0.025183543960432098	0.04715187687759062	0.4736135622039038	-0.1534401714680063	0.14826314130927967	0.09115320316975395
Chr02K_4418425	0.38615117718382375	0.0056599614030212585	0.026852188924662252	0.4769005536755378	-0.006540495861769945	0.02698424773275405	0.4722655855238569	0.0035939605682876294	0.024988618575612267	0.5037845870083741	0.0039505384004372346	0.02702431438061835	0.4989450062444332	0.030048520142403966	0.029337520564419645	0.20949614853338017	0.0168076166781664	0.02826805894610555	0.3412300984998363	0.04057835603343905	0.03256407385263038	0.16523130704306133	0.005662290893577643	0.025645348695396742	0.47175376028380855
Chr02K_4424761	0.27502083207901284	0.02424795180609657	0.03510690306045219	0.3310528428293572	0.01544473344170434	0.02909524181650126	0.4002213263513401	0.01994287291252063	0.030333827729926897	0.3526834114150824	0.009463856603089998	0.029462826983658652	0.47324161834485595	0.0028127199171507915	0.029164726369015525	0.550833235039839	0.03638646132801726	0.06077658584843175	0.28256420946502103	0.002248564903221741	0.029041308581947207	0.5587215642209382	-0.007256972194899906	0.029858182255720716	0.5143504623310238
Chr02K_4448242	0.1361034984002615	0.006316789652304523	0.025215612293340156	0.5542507223652036	-9.086395784667148e-4	0.024230826126581867	0.6329705162943728	-2.6188761445700645e-5	0.02327979319682432	0.6379464948884597	0.0032773879113853913	0.025040853336787655	0.5927850847037537	0.006046033405995989	0.02524461407137221	0.5507541762449433	0.04560204661412781	0.07453267713000898	0.293258851088804	0.007469334461649441	0.025421435054428426	0.5391526610982684	-0.0010865790270925336	0.024622863751484293	0.6318017636423894
Chr02K_4485793	0.30077635624309595	-3.84454844163441e-4	0.019265200833182228	0.7580292039581026	-0.0012114020451542138	0.018365802915329514	0.7457976424690583	-0.004138164437116359	0.018346277575636543	0.7026451256944622	-0.004721916127347697	0.019936508082917047	0.6999152012183651	-0.08648966857430661	0.09727377893998701	0.2238275359496903	0.003522255615829927	0.020784468566029494	0.7218290459727703	-5.180927236554525e-4	0.01922080817861774	0.7570849832106014	-0.0025675293704249744	0.01891051823461002	0.7270493605847037
Chr02K_4559181	0.3339813379418639	0.03970623976638139	0.05308347993383234	0.2376203498004607	0.028469472007547732	0.04097448373064718	0.2889793263626124	0.015292494256260045	0.032045656186483966	0.38767096661495654	0.008291688502947403	0.03363515731453915	0.47149833985887385	-0.010068052638966164	0.03449819392747297	0.45962993801525276	-0.01506866621397478	0.03845066401463169	0.4246090020347125	-0.0031043959990792497	0.03328379455193275	0.539177597429353	0.023960423854062583	0.04153308433466039	0.33450093506494855
Chr02K_4559667	0.16719520703327304	-0.005448006886168026	0.029986536222341854	0.5270591123606345	-0.015524584676133931	0.031968807326660166	0.41667839261733297	-0.011748223128063392	0.02978181802938377	0.45113780569035633	-0.011511799572497074	0.03227206279895856	0.46388310937703525	0.01718794033306612	0.03420643681753811	0.4004692209106791	0.006379158895190649	0.031036215801707786	0.5181165831769866	0.027729481280330166	0.041265856287966286	0.3241026190896555	4.2487722498441233e-4	0.029342464519196115	0.5833409030310591
Chr02K_4590703	0.5784100228284795	0.06965590448736145	0.07796858510707755	0.1360015017888187	0.04437031943410089	0.05019467854654076	0.18750150966774964	0.050956579039802725	0.05552273273453633	0.16243852411746784	0.05008909716541831	0.06512943985354072	0.20090538788202975	-0.02500702514687498	0.04584892247509758	0.33204878991646225	0.0025584639602048076	0.04181618339511161	0.5256173302298007	-0.0052682830311077825	0.03931060854654235	0.49397713139529176	-0.0012138780078550754	0.03611296306298067	0.5255652747373701
Chr02K_4597036	0.35996614777427033	-0.01607780564016935	0.0280380126254656	0.37562780140704854	-0.0439621894754732	0.049848535018371117	0.18101923860899194	-0.021753477782691967	0.02740037517356188	0.305360574347337	-0.014716509270267788	0.028449273806341505	0.3922425007954241	0.009150567381195419	0.029375998542313184	0.46381820050807976	9.065663018303496e-4	0.028439773707109796	0.5744614354915254	0.014588578441099372	0.030193317506200315	0.4135745905621697	0.006938180474852206	0.027763266633813455	0.4959285127029082
Chr02K_4606886	0.8915973883659283	-0.020318459826847136	0.027860115732189192	0.2564814832804617	-0.05602516076588165	0.030146002940179804	0.054027980973645806	-0.036098897541888234	0.026529178456091138	0.1098810002815106	-0.005217008285354616	0.027625698129616988	0.4481961432458694	0.03447388108140762	0.02833403854647104	0.13364315798340085	0.029001935388797504	0.02988939653401551	0.18677018483131821	0.02139204966397514	0.028066259495592227	0.24698258830683123	0.03063701552561968	0.0276269158404395	0.1558682937810474
Chr02K_4685150	0.6119645803203654	-0.019743192986791457	0.029266336016915542	0.29167992276740273	-0.03163763880989628	0.029166761637662995	0.177466814971585	-0.024963952209201112	0.027500894876982342	0.22169852949007696	-0.016433189589167473	0.02951729410180262	0.33111414339207024	0.03436583734226227	0.03105755689521809	0.16672382119630108	0.011082864625721322	0.02946902158634737	0.3943640849924354	0.051169126591277606	0.03649834920958776	0.10737361638858012	0.0020024925997928064	0.027036101756492566	0.5055676906066919
Chr02K_4699143	0.16163478267529616	-0.012143365260100207	0.02936906539938319	0.4477742329252702	-0.02743172427867793	0.03866346536835131	0.3093914779752679	-0.016078936625456838	0.02877989985738539	0.3966813932888845	-0.006577348212617941	0.028590807671314576	0.5119298087370474	0.015867331269757624	0.031732187056326355	0.4122684263493461	0.0027762130656450923	0.02923993079248323	0.5626699102687347	0.016016748496798412	0.03193511587779882	0.4175911667943467	0.00508337226026655	0.028321161892428323	0.5337027033215169
Chr02K_4712640	0.8226212004175724	0.030899791673374935	0.03015795248005748	0.16654948575339074	0.008342248843662785	0.0259181817841667	0.39597153681384134	0.016832388880509794	0.025591211787546704	0.2797676444641742	0.0011446411009279948	0.028756761537392588	0.4993132069339787	0.014915125813689967	0.02717195596817688	0.31222545562773985	-0.007288588745730973	0.03055163547499503	0.4375856534898447	0.050193680566091525	0.033827616370892113	0.07669860599369094	0.03052627432860562	0.02848679673254742	0.15955563758288702
Chr02K_4714018	0.1336368290788546	0.015220936292090172	0.029898111845869692	0.4168113985901093	0.022910335560995778	0.03492870342009952	0.34364211571072223	0.011540135101174192	0.027130156764741276	0.4492806321008533	0.01441224026162012	0.03001188806922814	0.42492688652104343	-0.006316281973117809	0.029585390290929728	0.5184303514825275	-0.0023538696204210567	0.028761466420863822	0.5743771816725696	-0.010000565839493816	0.029663452579143275	0.48498442238586825	-0.0036382226247991833	0.027761497301495013	0.5573141051704017
Chr02K_4715953	0.48997304965538696	-0.030355024576083942	0.04859515731392203	0.29508407557875327	-0.03372490401000906	0.04671376600285331	0.2591314530046428	-0.060774914268739044	0.07212175493291212	0.16295762970380023	-0.0034395174093469903	0.0406252500673808	0.5087460820866858	0.0012944207626157374	0.04037053485810988	0.5268210664681987	-0.03171090855223412	0.0599576954590747	0.33064263937242566	-0.012276235051951872	0.04261103328084666	0.44256528429326003	0.02654122251544345	0.048395544237554725	0.3449795169234011
Chr02K_4729957	0.32840168859911134	-0.024372360582183502	0.047719096718023046	0.3676009399685356	-0.03744354956723786	0.05604650693936861	0.2853822658783952	-0.030091042701218505	0.0492583744991016	0.3183490675494969	1.2030049694050723e-4	0.03831746057529581	0.5649082719797337	0.04376632504074452	0.06498636860651738	0.25773691733038273	0.0030352654321489786	0.03953758188537792	0.5335023481745429	0.04546477956194784	0.07054893367364529	0.26487870971238925	0.013109315172600198	0.038760175395551724	0.439647925496619
Chr02K_4757942	0.4063441333298661	0.0022691388865294184	0.03107628350681315	0.5535930678406621	-0.0014434445414139626	0.029126453856310866	0.5626795374169258	-0.005057598798790785	0.02852960200777112	0.5185256675689435	0.019465028207984743	0.03698969702626498	0.38148044042277773	-0.010446313850401826	0.036781669827751565	0.48616651676057676	6.211183439165365e-4	0.03249392502313101	0.5753252108720031	-0.017993929931551845	0.037176281820839194	0.4058330958653782	0.04973216290272076	0.06297067184194857	0.19923197670655274
Chr02K_4760481	0.6947188988088743	0.020112335841896936	0.03082851344786372	0.3052842679151692	0.03257195239341373	0.031208911820470878	0.19435317801008645	0.032270062308065346	0.030650293338385207	0.19036377608812932	0.003539216408881478	0.029553013883749115	0.5010206792382721	-0.03132899247341607	0.03149824508783326	0.19926480646187494	-0.010778071183064017	0.03056743583421064	0.4085493037870803	-0.012480243019264639	0.029569321077549716	0.3835189804180936	-0.055975539038819314	0.04554620438458505	0.0949272626362394
Chr02K_4761164	0.4781829647128538	-0.0049827743258169235	0.026333816187764442	0.5483659257943814	-0.005335443440862026	0.026001225364259244	0.5482417757509359	-0.0012710796959369468	0.024275303107867605	0.5978084975796808	-0.016670015087003394	0.029248425651049254	0.416132118955173	-0.008138797383300485	0.026359885613346436	0.5036756423858948	-0.0644389676730198	0.0837850974807119	0.17584654015219559	0.013997186393386159	0.030987026805653215	0.469686492937083	-0.013518943417078272	0.02722141803402618	0.4439482697814108
Chr02K_4762890	0.2695474103488295	-0.0014861139740572828	0.02347288612819793	0.6655855164124297	-0.003045758069993551	0.022924317861239378	0.6435015561962167	-0.003269670606851489	0.022077394114384193	0.6384204284012032	0.004920665472584856	0.023728314804462993	0.6147281792905117	0.006324303731228402	0.023785386257869242	0.592250197478899	0.08065638587675056	0.10723336345322658	0.220316808573777	-0.004340131965848194	0.024038151736686022	0.6297052198536965	2.529618165314184e-4	0.022909976071769273	0.6755712881203513
Chr02K_4767011	0.2940875189941634	0.01248793789607328	0.02919961862757445	0.4179810802003915	0.019137139502142374	0.02937145190573075	0.3404194419076366	0.007561761069058315	0.026544682685116068	0.4684800809382784	0.007203757001485784	0.02854786436170588	0.48232392665616375	-0.020815605953636546	0.029976091318102076	0.31814242539544657	-0.00949436834005823	0.029276899549587853	0.44992476301391005	-0.03709607976593362	0.03613108173824049	0.21290524670418898	-0.008550263887888284	0.027352162530979204	0.45430297892759164
Chr02K_4771848	0.35937728521824747	0.027674392513863662	0.04797750074776743	0.33205939432264814	0.05080257485393523	0.06906929645169527	0.21819890918031043	0.033175946123156934	0.048524739986096244	0.2840085316169264	0.00877421359862451	0.03970515190007422	0.4910863678010559	-0.03357864914394076	0.05167893201356693	0.2923091986239579	-0.00977752238214845	0.03991411179853964	0.47564020206051794	-0.01915378496817305	0.04339507963578682	0.3982913810264761	-0.032706365735685305	0.05090813420536852	0.29958568783456807
Chr02K_4774401	0.1417082287045671	0.004723097485798306	0.02621425394248221	0.5895325516030459	-0.0024049705167940813	0.025333033373820552	0.623422910151036	-0.0019668146411571438	0.02447388984402745	0.6274368792809013	0.0044840741949297	0.025971884718545113	0.5910606839990189	0.0016586675682307196	0.02711863248382218	0.6158706081850717	0.052656952965240596	0.09964975353300179	0.3273917010796965	3.7961963973184837e-4	0.02593321820951951	0.6418348661659969	0.003073179198132087	0.025562802287964773	0.6077650084608357
Chr02K_4774558	0.22977626202337012	-0.021488942102824166	0.03302767069842186	0.3473375335620492	-0.027924444260060292	0.03754195682566134	0.29180544140712905	-0.011789486764633953	0.027204561481572326	0.4317378295400962	-0.0031235981091225465	0.028806673118639436	0.5444891159063487	0.01443572033210222	0.03238484865224107	0.4255507104416322	-0.01508856055766277	0.036919377953126026	0.4230642482265685	0.0011166479321413887	0.02911567935585338	0.5789170250583384	0.009088265650647971	0.02951345779946961	0.4832676090399878
Chr02K_4774776	0.3270182959905042	0.009288395852098326	0.03194239649115926	0.4718114025123068	0.03925093733245157	0.05547525926270897	0.24988540234105297	0.015680075193943325	0.03108520666478642	0.39668962110662487	-0.0074872937208975456	0.031916973874380195	0.49502430126651287	-0.033581127104301035	0.0445593893395919	0.26955257997975357	-0.007583287499661013	0.032704608608190515	0.4936702202033394	-0.0105121208693712	0.03237212971203634	0.46186287386482583	-0.02261851343416059	0.03577726715932292	0.3440839036441926
Chr02K_4777459	0.4527703708838855	-0.014897743232742277	0.026689558844944727	0.40389107587686457	-0.001368809090018898	0.02334077458700034	0.5769756344092749	-0.011849817309236073	0.023821233849512232	0.4254645984084031	-0.010925699031283048	0.026054648795404582	0.45102744956191976	-0.008604127102392282	0.025231421462131122	0.47553575585994257	-0.05863167691530465	0.061618382221230554	0.1447183243756952	0.010010029048135952	0.026395862468637885	0.47113257259705454	0.008521807195065114	0.025263663169408927	0.48544175824338137
Chr02K_4803687	0.18982662427222188	0.020751065861900453	0.03394642252353148	0.36430900344876316	0.02846224354989846	0.038441273857019925	0.300964995900036	0.017252354888749342	0.030082854421580495	0.3844047560495919	-0.00285812263525074	0.029376170695630654	0.5605706979898759	-0.017987362947114394	0.03501613068735266	0.39611703924372876	-0.006553631730834145	0.030725439823686314	0.5175638042014752	0.0036628006520351038	0.029659348617606125	0.5447209482332583	-0.004137698335232857	0.029168656852055063	0.5427262352812283
Chr02K_4809170	0.17640456791283649	0.0019029646046416777	0.02582126697226632	0.6255024777492756	0.007549233404766031	0.02645740237887171	0.5547329625075864	0.0021463649016924082	0.024620824479523122	0.6199041637836176	-0.004443571591098507	0.0257207131941763	0.583640048087054	-0.01104279697017996	0.026937419414675007	0.4986597921408631	-0.053730148668783145	0.09329889517254807	0.2937270052328128	-0.007451503976783308	0.026132365076015254	0.5466452108111617	-0.005344358074674911	0.02540707215612773	0.5708578523678205
Chr02K_4854649	0.1632242995916457	-0.004524806094170132	0.02767525951170532	0.566319461700507	-0.00972314672210752	0.0278611594735395	0.5036146878445977	-0.011347455123056304	0.027556405486057273	0.4803204245471805	-0.003976214187484338	0.027656333336024425	0.5744525448914004	0.008263218389618736	0.028699774903650888	0.5171208975375036	0.04196200295859821	0.07651363155213274	0.3129064418182731	-0.001258522469430547	0.02751233038103788	0.606901736902705	-0.004161689110748073	0.02745650430526854	0.5720134007338011
Chr02K_4874569	0.3868941703676758	0.044930599122206503	0.03739674112817314	0.1578807113877537	0.02190665180063621	0.02762701220227401	0.2804966825880046	0.0222625120080587	0.027091458949626612	0.2707509515970681	5.519506184181409e-4	0.027545377572292442	0.5466220394167022	-0.010698509173389046	0.028093164159910363	0.4180310192418698	-0.005104333321975143	0.028684608297455106	0.4955167014967412	0.00867494782675282	0.02773644347057748	0.4407188419462599	0.008461405704328167	0.026920625190258483	0.4406492982101372
Chr02K_4878185	0.48035659140480996	-0.010179051649582795	0.028990491520045625	0.4216879549856861	-0.01671166338038419	0.028736672895561678	0.3377380934409133	-0.005057961937080497	0.02653486550956393	0.4773069164432061	-8.43621209012014e-4	0.028190540065305292	0.5416995195671674	0.026111090321808323	0.029594641743812895	0.2366435010902112	0.003275580378620578	0.02896205576324801	0.5006582008979857	0.04696922050199737	0.036117921845062996	0.13317432664736562	0.01882424831248511	0.02775065281266923	0.30171659632700837
Chr02K_4878459	0.3710307762793597	-0.0028736006992985353	0.03134623063657602	0.5132516536550104	-0.003242862204987485	0.031247654478243476	0.5181837457917712	-0.011477406870490701	0.030419636607666636	0.41977379200564235	-0.004086045745278794	0.0317288335242373	0.4993993666799935	-0.028209386396386208	0.038477355750227385	0.26480625136494373	-0.01048784698745293	0.03326469990092865	0.4359977917003284	-0.039741929437227215	0.0465368926907202	0.2058672310585089	-0.015154296343842046	0.03127057291920951	0.376605131893585
Chr02K_4898846	0.27013455219427757	-0.01111125846815902	0.027462209071279463	0.43259591973750466	-0.03472707249295072	0.034929837350413856	0.21929294544310451	-0.019708969682402728	0.0270252565675277	0.3248682659613703	-0.00767727480595693	0.027169998641155057	0.4750567099234486	0.017558156188665512	0.02887733481431125	0.3593706333929762	0.00967921868958379	0.028364304057913296	0.45659818423834425	0.011877037212795477	0.027940256976383762	0.4277389625849789	0.018867782988732554	0.028612187777692297	0.3474579518638885
Chr02K_4904033	0.2828352971625363	-3.1233747320941077e-4	0.023178901119566723	0.6797362588141824	-0.0038334273249296244	0.023373965072635332	0.6300797939845566	-0.0014695241525797945	0.02152845059891363	0.6620099888960387	0.009534539875509616	0.023806341903940494	0.5493601213152093	0.06145649778941368	0.07253057389889804	0.19869250734293237	0.008567583785375298	0.024144005545558705	0.5630121666488388	0.01221824306422567	0.024575636102534985	0.5186944775390414	0.003316512556941723	0.022333757401994857	0.6281842867808201
Chr02K_4919335	0.36469570168303417	-0.004713658354438925	0.019863307658979257	0.7060831948490935	-0.005779513901305055	0.019516261183831495	0.6885348466042504	-0.0037408585853860965	0.017995239284209687	0.7135863516865357	0.0043705949414748506	0.01937199980538739	0.7064255357135903	0.08968357166826137	0.0861851521060425	0.16202389067590528	5.299331539115487e-4	0.019327487819369594	0.759056112790927	0.0030650390169581587	0.018995336721189672	0.7247421985771556	0.006031634250085267	0.019274422471231574	0.681659188152362
Chr02K_4947596	0.9347778895504493	-0.0333257891052389	0.04281202290847619	0.21200795514683324	-0.05103748679586423	0.04734389391247587	0.11387632990926044	-0.07968405859011633	0.06587116854197693	0.05775246414712365	-6.924531888766216e-4	0.040129811525795554	0.494975271720954	-0.016017739094269273	0.0451529071216841	0.4020709984727653	-0.00970164271152944	0.04334248723828506	0.43833010013061724	-0.03706037233140929	0.049261241102774085	0.22019918995580834	0.026811373916752767	0.043442569513999496	0.2896035335113814
Chr02K_4959894	0.6180427843181155	-0.027723519012752534	0.03812930260308699	0.33243563400741283	-0.03542663019965938	0.03908624427322766	0.2793483867575127	-0.023152624659834108	0.031967317757500606	0.3449437335825444	0.016822008704052097	0.03366754136261571	0.41843563274986506	0.07320515008608039	0.07801383286796919	0.11509912415035775	0.0059746925829896646	0.031211139547167838	0.5263708860922175	0.009950644339236616	0.030717864941145357	0.48275451860289076	0.02301372854547386	0.03366505640981934	0.35458554469706205
Chr02K_4993765	0.20534513987790984	-0.005924047776170035	0.031781711830861606	0.5208382308286712	-0.009928574853950215	0.03166929383176569	0.4752350915526632	-4.298071697487957e-4	0.028934944695004718	0.5804122053148197	-0.012028988124728211	0.03443082133986497	0.45984130570619886	0.015604173666905606	0.0353852378817832	0.41578661059909205	0.003481982463908266	0.03212095987155617	0.5448545204107452	0.03375766138079766	0.0490165679993668	0.2889554020223566	-0.005743439717494591	0.031677607045872615	0.5251462996975143
Chr02K_5052343	0.7044194410985457	-0.03894385961659991	0.030368499110686543	0.1296534356518939	-0.05295069414316239	0.03109222577074529	0.07698476943639365	-0.034350312732722134	0.027114233148018918	0.13605371667567057	-0.01678080772525391	0.0280574524329865	0.3093203428985193	0.025953427865239027	0.028575308784140076	0.21437976004651274	0.020902263825182676	0.02962723381650807	0.27555227250825254	0.017904005803756902	0.028201376667603917	0.2992545656193533	0.015860639544086702	0.02684855917428906	0.3135924122328641
Chr02K_5052583	0.2785188287643812	-0.0026796914912664907	0.02169181846401468	0.7038560339652797	0.0016672302680641178	0.020931646075016814	0.7211889494105139	-0.0021077352268254247	0.02030501216515201	0.7100089067086301	-0.0034343845348669684	0.021560430878919415	0.6941249955606635	-0.0918763854271384	0.11666084129044202	0.2475077549662983	-3.338964597429271e-4	0.0220979680068317	0.7328572076910014	-0.0012789726390223866	0.021425468179959904	0.7225551647254063	-0.006303301921584495	0.02204188207183042	0.6570816037853678
Chr02K_5077748	0.40628815706828436	0.03430536582568159	0.04389953430289793	0.2414368855932246	0.034627712105015376	0.040520247569476954	0.22683598426786067	0.04473601425121126	0.04870882204916184	0.17862919110218844	0.008453066212868062	0.03337134581101027	0.45913702579653864	-0.014180471637025837	0.03512347660297626	0.4051970262774225	0.013203770703276925	0.03868746099857579	0.4275084355711975	-0.012530146042587365	0.03579602379784986	0.43406291145446985	-0.008266744499600371	0.033092135070556486	0.4666074453550981
Chr02K_5089074	0.5720473446388276	-0.0073094227996349775	0.03845053200560178	0.5422880440412354	0.02499969451163657	0.041385691331462346	0.3722503290683882	0.014165920221460297	0.03432045352195656	0.44780173556631253	0.006752553594648289	0.03754091392465688	0.5440346896704831	-0.014685897248928742	0.036388183556688145	0.43679186269856396	6.236399881423304e-4	0.037197788305495555	0.5947303847358139	-0.02547695889778168	0.044276923123802644	0.3761247543922893	-0.0922340577501096	0.10617720449404071	0.1287023410511572
Chr02K_5097647	0.3532036141458301	-0.004142399967384656	0.024257674231510387	0.5722305953422594	-0.004702735603815941	0.02354025701783988	0.558068738391086	-0.006646770608447422	0.022287262412083546	0.5278151774945306	2.275694103177868e-5	0.024008832889774682	0.6219493093713069	0.04771291301978785	0.049520130601876156	0.17505804520752488	0.0052543470767359175	0.024646341638958114	0.5501460892713483	0.026923839723572703	0.02981697878185202	0.3273881045086011	-0.0016810746431203186	0.023179361750048436	0.6067921063915789
Chr02K_5120719	0.183774307300883	-0.00538084950354457	0.03227808876084122	0.5326672668328128	0.010584132954834204	0.0316091470576523	0.4703258599913863	0.007106009597982088	0.029728759164545687	0.5055093290126031	0.00514769620878047	0.0316126245776326	0.5342052723783922	-0.015004093192858734	0.03493535465168205	0.42494018040439807	8.771589144023473e-4	0.03207917883631487	0.5814021355768124	-0.03171413797461937	0.04817787833651276	0.3072612571219432	7.032645861999837e-5	0.030643374678750678	0.5846143251387006
Chr02K_5130544	0.7390890169540031	-0.030361987420002488	0.028240377070447773	0.17050621212153838	-0.03500596032809002	0.026863282026784615	0.1263319609565834	-0.05188901270014766	0.028908158804154302	0.06867931052637022	-0.026167618264710906	0.028275362906657605	0.20617469747478956	0.017052652615415435	0.02724719234189448	0.2972600423721738	0.019047699889359438	0.029182730543792605	0.29097576880673565	0.011291136100018402	0.027491814421627615	0.3751372943264174	0.0029616543977657437	0.025886345194230807	0.4846841903379968
Chr02K_5139744	0.6611356058889014	0.03135796331063336	0.03796127105321714	0.22448170558234615	0.03508447914259928	0.03549042003123579	0.18332557337625827	0.05540842345756655	0.047055865734968935	0.10807960030676966	0.016700627521511826	0.034777526521448936	0.35332472872942944	0.006358557541165807	0.038487330517249264	0.49526500795621864	-0.010245333918020254	0.03501515657543018	0.4299175617434976	0.0021832575310528285	0.0325453119167937	0.5117300139394383	-0.03282761264930615	0.03943701744533346	0.2244657868980916
Chr02K_5148845	0.23421921898252934	0.024474886585652302	0.04832936345971958	0.3717698748478835	0.028153086724071612	0.04919927417867619	0.3412348627146469	0.0386691187617484	0.06198035397818216	0.28105849409189626	-0.0058774618157504295	0.03757183722487562	0.5325195995517692	-0.016250155016465116	0.04182187546195464	0.431753906025248	-0.0070811578085284155	0.03836150561576456	0.5173383261149052	-0.0024136675522268493	0.03639841688486702	0.5607739301987049	-0.0063839932193206364	0.03605146430018901	0.5184730755398042
Chr02K_5211174	1.1955471936968387	-0.07078041518601115	0.04587967014915122	0.03575620564170823	-0.060313306711680933	0.0354025198727907	0.04097939995824007	-0.06703885866749403	0.038556299658825635	0.03148668104821817	-0.013362185696826822	0.032747922778083846	0.35310516055729935	0.03909052484142896	0.03417967240688354	0.12147017660807026	0.009882699186756877	0.0329711216160579	0.3870552819571015	0.0014330437459034696	0.03162552605376323	0.4877937793743016	0.020903785990713956	0.03108213594958196	0.2581325890178241
Chr02K_5287278	0.9799627213163636	0.07935993279445884	0.07605250243530429	0.12415293530491023	0.0669677437495226	0.06160966876767084	0.12258462940501397	0.13703608734374914	0.10424562567420041	0.05218344350410656	0.09063898619911585	0.08875540002962777	0.13068372807280182	-0.014856830990524757	0.05410813561097046	0.38783212195119476	-0.040839604463733366	0.06551794168409514	0.2805306984129241	-0.013205735909385452	0.05563500729238761	0.42514864929157425	-0.07085270480111164	0.07067626460728964	0.14582305585234134
Chr02K_5302804	0.13588142882556353	-0.005630143550025617	0.028110808265035394	0.5585094261213535	-0.014691990278502327	0.030196700525786567	0.4575954788189326	-0.014724191401146567	0.029464035348063716	0.4511494931209161	9.98411708592874e-4	0.027395402196606102	0.6131995205317593	0.031035152163265283	0.0618581557941883	0.36237685705008804	0.0027493712938872284	0.028580963865077393	0.5910513260909912	0.004944416756480159	0.02811099936931804	0.5675131425408801	0.009178730708015666	0.028342520259333284	0.515895126025973
Chr02K_5317397	0.6628424950695054	0.09766140952524001	0.10145577726409942	0.10238763711981386	0.01863130378735432	0.03945815092855671	0.34485604224247257	0.04677970850396398	0.053551342751493494	0.18636551042212093	0.01685777340166311	0.04466153385798109	0.3804538783290129	0.01658203708762524	0.044744672085996924	0.3955218168380266	0.01136379456511171	0.04637124783523926	0.4402085041133727	0.0342688566976057	0.05147893193526764	0.2717437758283013	0.020400412019684473	0.04370323580228906	0.3540446914593213
[truncated: 20,997,421 more chars]
