## Supplementary material for "Diverse Genotype-by-Weather Interactions in Switchgrass": Dataset 2 (part 1 of 3)

Marker	log10BF	Effect_Mean_Midwest_GreenupDate_TX1	Effect_StandardError_Midwest_GreenupDate_TX1	Effect_lfsr_Midwest_GreenupDate_TX1	Effect_Mean_Midwest_GreenupDate_TX2	Effect_StandardError_Midwest_GreenupDate_TX2	Effect_lfsr_Midwest_GreenupDate_TX2	Effect_Mean_Midwest_GreenupDate_TX3	Effect_StandardError_Midwest_GreenupDate_TX3	Effect_lfsr_Midwest_GreenupDate_TX3	Effect_Mean_Midwest_GreenupDate_OK	Effect_StandardError_Midwest_GreenupDate_OK	Effect_lfsr_Midwest_GreenupDate_OK	Effect_Mean_Midwest_GreenupDate_NE	Effect_StandardError_Midwest_GreenupDate_NE	Effect_lfsr_Midwest_GreenupDate_NE	Effect_Mean_Midwest_GreenupDate_MI	Effect_StandardError_Midwest_GreenupDate_MI	Effect_lfsr_Midwest_GreenupDate_MI
Chr01K_61868	0.07886879968589974	-0.0013925259312292798	0.002773603875930258	0.4985428208724143	-0.0014637426538215623	0.0030387798960042393	0.49640469760905614	-0.0017175814075632656	0.0038124346352214787	0.4720237180311926	-0.0014894244695458727	0.0030379344019980724	0.4955439397915623	-0.0013058079485306759	0.0027250060384793667	0.5030209039220725	-0.0014633155834741357	0.0030843569362538287	0.49669496812310165
Chr01K_85544	0.2794902587532884	0.0027849802899085276	0.003164579625185528	0.32100811555217573	0.002714676639076849	0.003244871990216228	0.324399399213867	0.002836056810607491	0.003492024598703779	0.3104384369873564	0.0027857525036946366	0.003144591349776991	0.3206535635462407	0.002854141064688716	0.0032711595979922447	0.3189652803259645	0.002762577699400758	0.003171638139932284	0.32224654648518714
Chr01K_363481	0.06830937499291662	0.0012775819316930648	0.0028136225695889155	0.5143434092775676	0.0013303814788096302	0.003033245624190425	0.512928324704987	0.001328301286362088	0.0035020491052402984	0.49883956228531534	0.0013698945630110143	0.0031848321387638935	0.5120328346325028	0.0012857590811125843	0.002768534154633019	0.5141485652927535	0.0013555941294031864	0.0032362881761844537	0.5126766270479663
Chr01K_367541	0.04039331552143583	0.0011606935635419895	0.0023770436333137926	0.5243608121446574	0.0016863342560807547	0.007183140478989087	0.5179392275283853	0.0014348523544109601	0.0032640919215619845	0.49790242934274775	0.0011537187098037375	0.0023657951984933203	0.5247112338114808	0.0011547841436531448	0.002365124606674736	0.5246279654888262	0.0011549753061600048	0.0023762812011125334	0.5246939099075432
Chr01K_380932	0.20145681415221625	-0.002345962555606792	0.0031695442735119304	0.3799341158438405	-0.002352868588943204	0.003238163096680853	0.3798377141872401	-0.0024133815997136043	0.0035642777904813456	0.366569840025737	-0.0023738292986829022	0.003228628853163934	0.3791346176658409	-0.002313148202267797	0.003074679042972183	0.38082600648930076	-0.0023330036118060183	0.003162435721602011	0.3804606845009556
Chr01K_388550	-0.00598136310340637	6.678639176846708e-4	0.002308637224711094	0.6031248704463951	9.370977991108833e-4	0.005594053406830515	0.6000971952980039	9.830964193155625e-4	0.003489541019961618	0.5742469565966561	6.56200639282635e-4	0.00228868950777408	0.6037144984309816	6.552507419406434e-4	0.0022883051086888223	0.603778218165641	6.509101193002662e-4	0.002302158633656162	0.6040231780209201
Chr01K_390922	0.5857651199456677	-0.003968413091991057	0.0033085325022117035	0.21718490353307962	-0.003959043264024522	0.0033240146116133617	0.21761744330149269	-0.005222442958900638	0.005637432324939099	0.15693669409860922	-0.003967564114441989	0.0032980079047013823	0.21702529129293935	-0.003959234002770724	0.003287949391254288	0.21723084727013542	-0.00395860159531744	0.0033079324828806343	0.21763036234127153
Chr01K_392094	0.11974215261504541	7.420511566274012e-4	0.0023124373888087314	0.6359124229673165	7.311975982786309e-4	0.0023334186390706452	0.6364255495783073	0.005269431472195757	0.011087701892603248	0.46148227110700457	7.273892057329435e-4	0.0022802289376491415	0.6365796622639386	7.260801957333994e-4	0.002280178541652224	0.6366669119585255	7.252660990163508e-4	0.0022979121583379166	0.6367075107726456
Chr01K_404651	0.06778748061081256	-0.0010578118803792978	0.002572484719844602	0.5562342841882383	-0.0010448144901924062	0.0026074096655785656	0.5568549020447078	-0.002194886893649619	0.005867191695982328	0.4965122458861073	-0.0010453736956347619	0.0025514580802859714	0.5568094422296335	-0.0010545094812793511	0.0025566797374815867	0.5563134938483545	-0.0010503026912970326	0.002572804283312684	0.5566334589065844
Chr01K_414033	0.03140527785004989	-0.0010335806544925748	0.002525848904113882	0.5464140452670516	-0.0012588762538267777	0.005303140079665565	0.5435651229696492	-0.001034752001096414	0.003124120743026333	0.5327393405139914	-0.0010449276418670994	0.0025364240348621967	0.5458125206992479	-0.0010191590920896549	0.002508046929256484	0.54715649969853275	-0.0010324350376907452	0.0025296937405107273	0.5465015973819245
Chr01K_418774	0.0336163460717109	0.0010837473510709671	0.002523963644465368	0.5385286852741307	0.0011281492455838026	0.0031336014248537886	0.5378265588309216	9.93336490029146e-4	0.0031870469100473884	0.5277764927078503	0.0010824338732112239	0.0025117062423963797	0.5384782806457953	0.0010710257194445991	0.0025012045096568913	0.5391120427571319	0.001074870236107312	0.0025161168136021857	0.5389743860101085
Chr01K_487888	0.1685424681977248	0.0013769725402248258	0.002454202757878473	0.5268511175348791	0.0013754705880513747	0.0025130950737674526	0.527015594049008	0.0044464911784077325	0.00808796382335101	0.3778831049963491	0.0013475745685819062	0.0023630794918200705	0.527584155631723	0.0013052843755714044	0.002361159794563044	0.5306098114775538	0.0013308696426297235	0.0023827361640194797	0.5288719383283295
Chr01K_508121	-0.03393187230600815	8.144560528617525e-4	0.0028123439729764547	0.5935653711625561	7.46724630958062e-4	0.002476695905179321	0.5948449539016274	9.172377819149801e-4	0.002984842772424129	0.5725079608790692	6.600839834906159e-4	0.002148735237412979	0.5980370816029565	6.101740222983315e-4	0.002180181751704637	0.6017092050469282	5.837149214487745e-4	0.0024103603560708675	0.6017632119974983
Chr01K_518448	0.05216939638394835	4.28236067100836e-4	0.0020300676542905865	0.6765696939024657	4.467234387041954e-4	0.0021187244468621456	0.6757782317247	0.0037342891101104793	0.008752929418957714	0.5201031419323442	4.332454601278872e-4	0.0020180313321886676	0.6761014869704863	3.8507205291555006e-4	0.002050136015987796	0.6793046878742877	4.417465349470685e-4	0.0020669071354612644	0.6759807401373941
Chr01K_549415	0.12339739937070836	0.0017327771969378556	0.0028415423606676458	0.4440948544079486	0.0016433171152497683	0.00297975556593277	0.44872397377230366	0.0015571689386394232	0.00344120092917721	0.4404256541957015	0.0017451987347569208	0.002799582971987563	0.4432548034667997	0.0018982042043163895	0.0031217760503078514	0.4385992004152179	0.0017139368230436373	0.0028641984330005483	0.44534653798120805
Chr01K_551672	0.23364699663571314	0.0021617339602117602	0.003041121104532845	0.4179218600821037	0.0020975152074525576	0.0030516358201224726	0.42044057435574705	0.0038593858514666055	0.0068921636663396915	0.3398242178642156	0.002118999401749937	0.0029541364071631548	0.4194828329915854	0.0021646283702605796	0.003008438588019033	0.41753442522313056	0.0021358685033877854	0.0030454639831385727	0.41918883172180643
Chr01K_552659	0.005854728853999942	-2.834096859058979e-4	0.002280831818547524	0.669684473234228	-0.0038821708980365088	0.021671272502452717	0.6402430063176441	-7.766881983544142e-4	0.004112627696790041	0.6334078704193586	-2.7099780324074283e-4	0.002260333330866247	0.6703290803490846	-2.655545148321393e-4	0.0022649089948468637	0.6706589072251361	-2.688729443767688e-4	0.0022755126994449047	0.6704188698187342
Chr01K_572500	-0.013913036680822357	-3.3338385832446145e-4	0.0021087504842443854	0.6669620514534502	-5.298228782547489e-4	0.004408599156016655	0.6638052603764899	-0.0014972849268752237	0.0053699439291331206	0.5964401189926573	-3.315795935096442e-4	0.0020923528809928256	0.6669359219091602	-2.951239553971666e-4	0.0021193778688428323	0.6693280238909539	-3.302578800442341e-4	0.0021137196709050733	0.6671817401248246
Chr01K_589104	-0.015001353475105441	5.176277040285191e-4	0.0023429120292397234	0.6216011487851708	5.286584079817456e-4	0.002457143071370419	0.6212487351032263	4.3988199474474424e-4	0.0031036151440939253	0.6090885472407119	5.191219785405888e-4	0.002337801909060603	0.6214755770699711	5.1280042165992e-4	0.002336164550234175	0.6218711894976251	5.211266205452693e-4	0.002350710327919076	0.6214423224859382
Chr01K_591572	0.06036068393115778	-0.0011896003936484583	0.0027709615623880694	0.5257128246263729	-0.0011473478414344555	0.0029085654312261196	0.5274447943274851	-0.0010004708832591189	0.003695359712650084	0.5173510115235358	-0.001215717701989851	0.0027452773974554127	0.5247751314718463	-0.0012927563491757243	0.0030295140884623504	0.5226731839822899	-0.0011988880591463087	0.002804986867006824	0.5257798142230721
Chr01K_612613	0.07663706845905857	-5.987061245081253e-4	0.0021776649288875296	0.6506140865155963	-6.122433166365752e-4	0.0022994080245278387	0.650227688158808	-0.004117825280293628	0.009308315897419204	0.494909467101067	-5.911143162943456e-4	0.002144765132504356	0.6508169123576508	-5.481145631173537e-4	0.002171251670502313	0.6535658263111772	-5.932922828840336e-4	0.002181227200792434	0.6509549223190434
Chr01K_616942	0.13596833319432738	0.0019687436354531235	0.003138163955756958	0.4205616559690637	0.002268377216510859	0.0040775546118419275	0.4155217851293411	0.002076181613468253	0.0034327194705736043	0.40560905003111114	0.0022032829917547885	0.0035637361565233642	0.4148348031386113	0.001460195659084021	0.002928099202153647	0.4494284924441402	0.001960813891521563	0.003197198574093662	0.42178400639311475
Chr01K_632376	0.09662278169110726	-0.0014670763677592307	0.0027597985775311674	0.4678596533865148	-0.0010547226808593684	0.0033498687217596974	0.48942558132100256	-0.0011261326689073867	0.0033482143364549767	0.476533872042334	-0.0012350341707405646	0.002818112502132736	0.4835835333134163	-0.0019763941842159604	0.0035177606909361308	0.44962491728827403	-0.0012822415551282612	0.002940440611653165	0.47879147177063974
Chr01K_656998	-0.028226280106742718	5.409774918928771e-4	0.002241791687946836	0.6173269120726629	3.2137082366986644e-4	0.004464260827621416	0.6196619835481794	3.440853645416532e-4	0.0030519058062420715	0.6100016675819181	5.433367504773433e-4	0.0022118089086630246	0.6172834576228488	6.243390270778142e-4	0.002336980992549764	0.6130860122512075	5.34754465884038e-4	0.0022636428275224305	0.617645784730936
Chr01K_699504	0.003820528732650723	-8.905630712533712e-4	0.0023523321931666324	0.5631987230014925	-8.912649060153458e-4	0.002375649043266231	0.5631270209795121	-9.591286702119715e-4	0.002902416156146401	0.5469313597542427	-8.95058348856563e-4	0.0023465307452643107	0.562893662608557	-8.963401113479897e-4	0.0023467327072687004	0.5628048261302938	-9.035149279617606e-4	0.0023726378809592846	0.5625736794451673
Chr01K_729839	0.3817349031919115	0.0033759790492533213	0.00328644193527309	0.25741395552125995	0.003366178363510478	0.0033355370006398362	0.25779003119978616	0.0032946548592481723	0.0035545302165237874	0.25358003552866726	0.0034377507740399266	0.0033743789930466613	0.2556409168130346	0.003401365893500948	0.0032920539572311694	0.25616825563253376	0.0034043034646760177	0.0033694093217255046	0.2568179016334032
Chr01K_735680	0.1701125071053472	0.001915555073376626	0.0028888012872385223	0.43723576042864937	0.0019026050051322498	0.0028959652243252102	0.437789525351074	0.002833115735552764	0.0052830228775567045	0.3866029265464023	0.0019022287246548213	0.0028513885774960374	0.43762316406981305	0.001901612835292945	0.00285028568750399	0.4376515750254584	0.0019026434858214953	0.0028788457933043693	0.43781977123482074
Chr01K_741469	0.04154550965628901	5.706792593119023e-4	0.0031411092862169334	0.5721133815077839	4.0617285484583e-5	0.004776255904944695	0.5882755231559559	1.8635393211802406e-6	0.004281795622217903	0.5791207807446155	6.411377808672081e-4	0.002700175344675825	0.5722319766879828	0.0017061484951607982	0.003921253587506224	0.5245767439204219	8.466005130311963e-4	0.0029790117546650762	0.5587720402234806
Chr01K_788403	0.02156603344778181	1.6410397745193628e-4	0.0020730884704245655	0.708119896673909	-0.011234300749247191	0.035163389206835684	0.6495243008908573	2.112478528739012e-4	0.0026406525469643426	0.6933264654212026	1.5328183685343996e-4	0.0020409370195704725	0.7085917832943135	1.4469154698383064e-4	0.0020387637013449815	0.7091864250923414	1.4235837260433108e-4	0.002063603804753362	0.7092297871570983
Chr01K_842387	0.053931845646794534	-2.3409146834156994e-4	0.002344158772619091	0.6937057455990882	-2.2940001439544048e-4	0.0023956666849061056	0.6936100735007824	-0.003287221963793964	0.009539907787016456	0.5689122724569189	-2.2732107754144213e-4	0.0022852919670101708	0.6937886110935312	-1.812287824764288e-4	0.0023345706482517594	0.696030416259652	-2.211452913685488e-4	0.0023255370068905067	0.6941275660090623
Chr01K_854320	0.5823561090582867	-0.004155883696978652	0.003149091763935646	0.1652794240037394	-0.004228764205013564	0.003628716025268849	0.1638403222376974	-0.004163385666740812	0.0032315453708980425	0.1606767201912802	-0.004203695950672697	0.003196607886835965	0.16385766680429859	-0.004162796205907569	0.0031317568456978705	0.16449621852764962	-0.004171698959056669	0.0031787460291966088	0.16493616952711954
Chr01K_893527	0.18522574602297442	0.002115273253990704	0.003097006804661053	0.39852888979442125	0.002059002956512115	0.0031874685498426807	0.4020861456618181	0.0018298752113396573	0.003926626020377893	0.3979586749722379	0.0021626537378552544	0.003037754502498567	0.39629899434244537	0.0023496724882137044	0.0034987154228632144	0.39180313637624814	0.0021592435434094697	0.00321652484489507	0.3977721042553828
Chr01K_922650	-0.010578038173535264	-3.203305325778632e-4	0.002448443930682132	0.6489398338475949	-3.581406228152081e-4	0.0026158704595750652	0.6474469731339191	-4.4682100059718975e-4	0.003372466359652642	0.6286464117846284	-3.5161919059633164e-4	0.002492232862162369	0.6474879507270741	-2.8206605428117524e-4	0.0024759727964828674	0.6507558030059784	-3.611178726147847e-4	0.0026388761432697447	0.6475310111257362
Chr01K_924607	0.07379723663285212	0.00135755415271473	0.0025957475953406394	0.4812972942596667	0.001210620672907804	0.002848176257168351	0.48936226575602393	0.001122583730067916	0.0032271670853167267	0.481825505299158	0.0013022565187650996	0.0025721685849641428	0.4853473952053904	0.0016628941617379761	0.003003727922256219	0.4686123648400784	0.0013162882750488252	0.002669567364898023	0.483755263672346
Chr01K_941227	0.08402810201779448	-0.001440892686513147	0.002916029883745481	0.4966838095226126	-0.0014511205291652253	0.0030393522635946786	0.4963821098528983	-0.0015425093087370382	0.003608492468723467	0.4793636394512534	-0.001480152068207626	0.003097125943909042	0.49566879348053594	-0.0014145305681270248	0.0028108691349454217	0.4974713029081611	-0.0014427011525413407	0.0029580686794524434	0.49674075389848094
Chr01K_947060	0.10209369505739484	-0.001540830939520659	0.0027428468571533706	0.48018122108776684	-0.0016453674115648731	0.004289242616867401	0.4791940275923646	-0.0019262043733127095	0.003986042366081094	0.45078371854191546	-0.001534288586239355	0.002727192981705999	0.48041211956353336	-0.0015373424573906012	0.002729984878041595	0.48025632827863163	-0.001533864642607874	0.0027413153646219934	0.48054182905768816
Chr01K_952161	-0.0013159377610261623	8.659973227693241e-4	0.00241251292703286	0.5701868422327638	8.688385617793394e-4	0.002500835463020901	0.5702069993630441	8.220952280054434e-4	0.0029063728817393998	0.5583225561971756	8.449159264696246e-4	0.00234093964338904	0.570893905952751	8.324935331827665e-4	0.00233662891902116	0.5717014714470923	8.301150253323964e-4	0.0023598758088641796	0.5718106772232311
Chr01K_952693	-0.04425522041654173	-3.8000487990843277e-4	0.002159124494289984	0.6435551595725707	-3.902801383526789e-4	0.0022368277670920264	0.6431430975028409	-5.261541051886395e-4	0.002862386125102019	0.6225738916635022	-3.849573854003068e-4	0.0021496242547301126	0.643256273999353	-3.8468071833857524e-4	0.0021487875499645896	0.6432749862138879	-3.9605154622956377e-4	0.002176633995396242	0.6427093231325836
Chr01K_973491	0.007992009756434985	-7.081605694369984e-4	0.0023819938044283714	0.5971375217777973	-0.0019025196793458225	0.012056218072716616	0.5859533979593285	-8.61771085158988e-4	0.003203069584008834	0.5764998068558338	-7.089957368166462e-4	0.002376745367122489	0.5970483384058305	-7.040272062684098e-4	0.0023752106538836378	0.5973576696418056	-7.081749399547461e-4	0.0023853292108147292	0.5971534368075024
Chr01K_1020757	0.1297024695607752	-0.0013111417152765258	0.002588536112291105	0.531927115934568	-0.0012897818918896939	0.002615749971558581	0.5328527903729641	-0.0036131379159127465	0.00782241720076896	0.4281322307338553	-0.001296380149816623	0.0025636372545362086	0.5326031874446187	-0.001305669998292783	0.0025676162596732738	0.532068707528488	-0.001305543303631918	0.0025996353539333643	0.5322884792017102
Chr01K_1032398	-5.352800973381523e-4	-3.585003029424434e-4	0.002316527951146275	0.6543227481082711	-3.4746960114929114e-4	0.002347565379402665	0.6548599190936226	-0.0012164127381120281	0.005128273270181358	0.6027760409055121	-3.44252557702074e-4	0.0022962184538156856	0.655064823757282	-3.485991869585228e-4	0.002296164851214523	0.654798834446194	-3.362598806117155e-4	0.002322342333291858	0.6554330536354933
Chr01K_1036574	0.20567126638958316	8.857244382751003e-5	0.0016215774660354372	0.7975714595769929	8.44015683789046e-5	0.0018460092052537	0.7970160533230484	-0.009151366171608678	0.013466919680876243	0.4497887888560952	1.1463734849895748e-4	0.0016314676991261046	0.7958452574566757	1.104605598977709e-4	0.001616841813973379	0.7960204634998145	9.648955527281988e-5	0.0016345507626706144	0.7970745857176084
Chr01K_1051124	0.049743149690492885	0.0011170572852120045	0.0026901841684895925	0.5351120536618891	0.0011515027420817311	0.002819070916792694	0.5340034350051956	0.0010376233764475594	0.0034496581079256836	0.5232216169565433	0.0011766861679795083	0.0028244672228337053	0.5330879993589264	0.0011398236342456357	0.0026727662239638813	0.5341968797057753	0.0011603159540020122	0.0028144913936979567	0.5337923774973343
Chr01K_1056552	0.028967507659980206	-0.0010554108255628899	0.002380184872732876	0.5424492878849576	-0.0012444604461803216	0.0046388341522314355	0.5399650323257428	-0.0014126424393338607	0.0035296600880788524	0.5116540961844547	-0.0010480333713606014	0.002361407601099032	0.5427187623853347	-0.001038903123454021	0.002359023618397625	0.5433391005865185	-0.0010431836060656786	0.002370707910073772	0.5430911762492132
Chr01K_1057798	0.3938885064350468	-0.0021540078412853464	0.0027500971853913884	0.43680643721892065	-0.0021425456513610363	0.002767936675634611	0.4373669009059975	-0.006788984344750636	0.009509113029674039	0.23539113367712727	-0.002163830406034695	0.002749231622342946	0.43614201924097695	-0.002133017759753338	0.0027234838549617495	0.4378262365335446	-0.002179273601425537	0.0028356593761361196	0.436204662151084
Chr01K_1058170	-0.0190194087730486	2.3001170175279763e-4	0.0023597451756835384	0.6616414048403723	2.5218457976108546e-4	0.002617438119364971	0.6610047160736297	2.121045494660731e-4	0.0031633460370499855	0.6465579013865437	2.3660475908976372e-4	0.0023535041635057603	0.6612607693588706	2.3051547076499736e-4	0.002354123870402089	0.66162717013708	2.4185126159278285e-4	0.002370871629911266	0.6610418161208568
Chr01K_1087738	0.4276301917773394	-0.0036321702410371695	0.0033396286725999036	0.23352071243523698	-0.003651474628306337	0.0034180765190396467	0.23320077264680428	-0.0036891009640675604	0.0035145926591637075	0.2244556426413309	-0.0036767109562049847	0.0034097163992935116	0.23244891092522468	-0.0036004707143965638	0.0032831345528833915	0.23427169757368982	-0.003652441513903635	0.0034338547997005706	0.23330349162511277
Chr01K_1089838	-0.007061492994512751	4.5406428718201407e-4	0.002417410993825898	0.6300495585616996	4.5974070940811123e-4	0.0025421575236482205	0.6299718896945374	4.7575839151396465e-4	0.003226181054844425	0.6138564206444983	4.517916056004343e-4	0.0024109603817216345	0.6301714252008411	4.563174723816121e-4	0.0024130446288911324	0.6299094434520972	4.5825908481278085e-4	0.0024268520600492366	0.629857409713435
Chr01K_1105773	0.04318480489099327	0.0012060334598208307	0.002392736470864935	0.5120099013071869	0.0012203776675253537	0.002457260480059643	0.5110214224128143	0.0015337530503378343	0.0033065545009666984	0.4828355997038518	0.001244243245666648	0.002411368710798449	0.5098680903876363	0.0012003192073018832	0.002372629641849799	0.5124939303685767	0.0012739410483636547	0.0026267512414117713	0.5096465461209633
Chr01K_1141327	0.014898027879837695	8.610574843017691e-4	0.0025426514687432126	0.574041135761808	8.417664405820841e-4	0.002559261237634913	0.5745852746080715	9.903679426734586e-4	0.003293782426023968	0.5544063199888153	8.381358372288869e-4	0.0024637332856062093	0.5748614902998692	8.332517783818733e-4	0.0024622921261499607	0.5751515615464063	8.272965087374607e-4	0.002484135937610036	0.5754753803194946
Chr01K_1149470	0.18074454456331532	-0.0012053483547433924	0.002444705208270192	0.5676224965654209	-0.0012077173667460347	0.002470438087716293	0.567522694634202	-0.005699506399432309	0.010499433132720348	0.386727456270877	-0.0012157204601188853	0.0024511981349314557	0.5670259998193806	-0.0011831767194095727	0.002427411090873771	0.568897408119693	-0.0012129514485847072	0.0024706612700812597	0.5673861244456718
Chr01K_1149594	0.15175015455786733	-9.84972414711399e-4	0.002393759864792285	0.6017833773516325	-9.887246616012864e-4	0.002556606989311678	0.6019513583019077	-0.005638117534430969	0.011046741115886678	0.42188951363538374	-9.736152878092819e-4	0.002367567249861811	0.6022743308188334	-9.698442563891874e-4	0.002367154327528806	0.6025124700407312	-9.758827737550149e-4	0.002387296093526991	0.6022416730753903
Chr01K_1167011	0.4258624497067391	5.98872350168921e-4	0.0018074243041236399	0.7570050000439777	5.977854840425838e-4	0.001860926069316361	0.7572350498135052	0.014797677187185939	0.015107063112459618	0.24459382589793044	5.833643727997804e-4	0.0017573371693200578	0.7576975530855302	5.65925145336569e-4	0.0017657187125868173	0.758980733386948	6.033918056677813e-4	0.0018799588117134934	0.7570660235173475
Chr01K_1183908	0.07197981397805281	-7.513929621488564e-4	0.0023177712101560962	0.6170238784909944	-7.572581693088132e-4	0.002358800473168484	0.6167612451319179	-0.0034475987415542495	0.008396655302943458	0.4959067146995457	-7.54355251067514e-4	0.0023050777288486485	0.6167074939965731	-7.102877168998735e-4	0.0023083544981711054	0.6193705832091156	-7.534262918829043e-4	0.0023338476574816954	0.6170050010567547
Chr01K_1196703	0.09573563065806354	-0.00157926155644997	0.002675685041356595	0.46300820062811343	-0.0016123391500937675	0.0027467053656341374	0.46152398601687283	-0.001693828431196675	0.0031630040949334106	0.4462146645506484	-0.0016466158468251804	0.0027861166309329365	0.46039999778022767	-0.0015611966493103134	0.00265192595066705	0.46401278693110215	-0.0016284793398559357	0.0027778253153052145	0.46118278448721284
Chr01K_1207630	0.2485478829290766	-0.00260061731043041	0.003147135996644287	0.3424664244123917	-0.0026417415631127886	0.003277305406192088	0.3413178950542992	-0.0024947047911168113	0.0036029247499794435	0.336436085418125	-0.0026964337367970065	0.0033568922501808845	0.3399576194215548	-0.0026044411060575224	0.003115442614603389	0.3419303709909809	-0.0026651731882189845	0.0033927266886080803	0.34100331319646204
Chr01K_1207738	0.17602937547104058	-0.0021327523234228084	0.002879587536069455	0.3909262945696489	-0.0021401172892775333	0.002914113963656877	0.3905395005045603	-0.002179014379510401	0.003229513409183979	0.37883923494921856	-0.0021659672423740314	0.0029175407089984716	0.38952296931448016	-0.0021389177932572222	0.0028693722428170696	0.39045300337031674	-0.002166076213178211	0.0029622747288943385	0.38982179527130845
Chr01K_1209380	0.23521931357194853	0.0025736572948060013	0.003267331654435404	0.3563039982831899	0.002581472221786057	0.003386929957520596	0.35644267237972155	0.0025027091497928666	0.0036847510987056266	0.34870946236315437	0.002616975054218937	0.0033887383559392803	0.35512963615733056	0.002605098552729942	0.0033163428154980522	0.3552770309717668	0.0025966164605725982	0.003441745527537243	0.35613084819997176
Chr01K_1218889	0.126395354359761	-0.001108856393209117	0.002463957066183548	0.5687590302145229	-0.0011006960033725752	0.0025087523985399545	0.5689716333545269	-0.00425678991283883	0.009030855533219145	0.43447623851499584	-0.0011091702004970287	0.0024483347682467027	0.5685865337701654	-0.001080688589468143	0.0024366248993654095	0.5702706123451086	-0.0011137337814436442	0.0024992663053514334	0.568688495010097
Chr01K_1237500	0.2040606718571443	0.002243599699790322	0.002929105813252851	0.36917729843505837	0.002373805182480238	0.0031563633804491576	0.3644908149087084	0.002296801054821458	0.0031950186473845197	0.3575684132088136	0.002458657579315706	0.003300210972567399	0.36270962143979474	0.002220091085930369	0.0028656018633860477	0.37016162284927717	0.00236644866233833	0.0031329056836591493	0.36484672409601276
Chr01K_1237650	-0.03083904163939618	4.5025234946243425e-4	0.0024701160371725863	0.6374027975245209	4.3255749005790693e-4	0.002425065335497233	0.6380106378079461	5.375129091954019e-4	0.003019699044432015	0.6188629362457909	3.925206243510976e-4	0.002257856055108351	0.6396633726637024	3.9125313762670337e-4	0.0022560273198431926	0.6397642851621894	3.7821246896723636e-4	0.0023341650192344817	0.640180848179295
Chr01K_1278238	0.02705517271824617	5.596652796143966e-4	0.0035479678531195277	0.593600950907933	0.0010637673732916209	0.0042567302618417725	0.582235726466418	3.0381986613899336e-4	0.004497013005909845	0.5825719209734859	0.0013540541073736032	0.005465474100798771	0.5789806266139598	6.674454354589374e-4	0.002816103630735436	0.5926455601232289	0.0012328284334300384	0.0052580448749686955	0.5810453008247168
Chr01K_1319050	0.23528568748559534	-0.0015628246097341343	0.003691738373869923	0.4137689660020214	-3.272518709903225e-4	0.005833180392464896	0.46368616791310047	-0.0014293575799791147	0.004016377816441083	0.4181823272847962	-0.0012429125589772342	0.0035864664240476776	0.4406025258102596	-0.003510053353497809	0.005013344102544244	0.34270123924396	-0.0017898421162903311	0.0037535560850124705	0.40517399227320705
Chr01K_1359006	0.3079080083898524	0.0029161186180672364	0.0031380620735108953	0.2988124963747093	0.002818086446679307	0.003212258439043802	0.30408881221972495	0.0028734434604657747	0.0033745476719158818	0.2937980196706211	0.002899298104782362	0.0031016043376146615	0.2991778914618094	0.0030242563575982235	0.0033037232227957837	0.2957792758067619	0.0028798560191354854	0.0031496479945840395	0.3008624041850497
Chr01K_1360635	0.09317267795312421	0.0012954276092607816	0.0026561914244516835	0.522059330624405	0.0012890945913727628	0.0026953803635377934	0.5222628250378534	0.002384952924554497	0.005726406029759579	0.4644116405328001	0.0012975614963462794	0.0026496695412546296	0.521883503474513	0.0012883942354343766	0.002640795376605492	0.5223624728611277	0.0013026057481999513	0.002694682015751881	0.5218708836910408
Chr01K_1379837	-0.01695001472771298	-3.6992438806320754e-4	0.0024983550381408675	0.6475675095901376	-3.074310264864229e-4	0.002592777390777147	0.6495106508642782	-5.397109451437838e-4	0.003391305703963268	0.6252949887184969	-3.139989371157694e-4	0.0023699641571790224	0.6498972108692651	-3.500898468948345e-4	0.0023628997742880533	0.6479728896361072	-2.8629529598958565e-4	0.002599538836386446	0.6505674997149589
Chr01K_1403818	0.2805464054763248	0.002722796296123491	0.0029929203372658334	0.3145754371901785	0.0027131361202348174	0.0030202453319736824	0.31504410832891216	0.002833411368940873	0.0032950327446236807	0.3009989320517902	0.002742260398420231	0.002994735419367227	0.3135000724857678	0.0027466229003757013	0.002999105618843046	0.3133266467429787	0.002753133283298353	0.003055195225977245	0.3135288830256887
Chr01K_1421697	0.23268150238372995	0.0021357167009537965	0.002967758858400353	0.4162499254153502	0.002114366336624258	0.0029297261062136656	0.41688611863227065	0.003804262004721443	0.0065998282245817025	0.33550289998728255	0.0021087347274257482	0.002870011700905969	0.4167644835863958	0.0020863589916341545	0.0028541030814042594	0.41795768073052236	0.002100370075484766	0.00289946798379491	0.41751076389921504
Chr01K_1433579	0.12705093344325444	0.001780612526218221	0.00290063182483329	0.4450820018849572	0.0017592291113943585	0.0029665883333218333	0.4463778163514528	0.0017488196833421311	0.003430885729980414	0.434773174717025	0.0017941329025881738	0.002890108214275329	0.44438792764668866	0.001847130710155965	0.003014842872135221	0.44278454164962583	0.0017881373903237245	0.0029359405678870466	0.4450248899158912
Chr01K_1434749	0.23500236841539998	6.953161495995855e-4	0.0019317369800959745	0.6866457687190232	6.957568886652117e-4	0.001967384270152374	0.6867314387717545	0.008845727076488794	0.012472770928856876	0.3513493616439508	6.855050890301672e-4	0.0019005243524185013	0.6870141422648046	6.619644092891275e-4	0.0019085563145123253	0.6887954501695792	6.887433881631658e-4	0.0019302270909070638	0.6870587275355358
Chr01K_1435169	0.09005909256248347	0.0013146564892100037	0.002689324701200386	0.49107937709938876	0.0011287644122299164	0.0029861335068621458	0.5010839960805995	6.628076019778348e-4	0.004286045645450241	0.49917342807965825	0.0013006179271715494	0.0026004455090130494	0.4922489965245808	0.0017732449291893992	0.003316934932151744	0.47325437412449534	0.0012917775164992798	0.002762510652249511	0.49255970003956895
Chr01K_1473966	-0.034359850365297415	-5.293119949501519e-4	0.002222078794439676	0.6197051289169622	-7.75628241855123e-4	0.004350081120368302	0.6139060098873648	-4.58689637421683e-4	0.002799603675646805	0.6083718110317704	-6.048667857010821e-4	0.0023317370711132476	0.6158704929781474	-4.874685708811416e-4	0.0022231535558862457	0.6225620757336892	-5.733827470242613e-4	0.002295052486037598	0.6175402998355533
Chr01K_1480474	0.14704361816502354	0.0019392701997779198	0.002987699488146797	0.42853426979041764	0.0019342750975854394	0.003050214959557002	0.4288589044345946	0.001977384150400962	0.003524290538223823	0.4154256570692053	0.0019558624315043818	0.0030124012596983896	0.4278830751333467	0.001960503186440094	0.0030152935354768756	0.42771954422112013	0.001968860095270923	0.003238148992530259	0.4280064938404482
Chr01K_1556718	0.015839165820922645	0.001033867853129688	0.005838969586679089	0.5876620990207595	9.073194632811352e-4	0.004438281272411694	0.5883549371453795	8.561406323739361e-4	0.003945010919768635	0.5730894129556596	7.447300806277952e-4	0.002676262429794104	0.5901233585067627	6.902540117703236e-4	0.0027237629894827278	0.591812501011387	6.349847828140231e-4	0.0033973234855773898	0.5926543441175165
Chr01K_1573154	0.18789735111516825	0.002067246429625358	0.0028110551832005396	0.3962377746255309	0.002098332567894467	0.0028781712834204417	0.3946346281524233	0.0016174945545504905	0.004321418989303701	0.39296890287857217	0.0021658929722953436	0.002937130656829123	0.3923504437216609	0.0021129482255204286	0.0028089925997236533	0.39350306268938284	0.0021457255306996433	0.0029553798432433204	0.3933070066782922
Chr01K_1634075	0.010114891860004872	-8.476828120720821e-4	0.0024230836336525475	0.5723392612897539	-8.454072744344038e-4	0.0024552014913279212	0.5724166003211686	-9.676148848515657e-4	0.0031369254300579437	0.5533445370122303	-8.472654859531967e-4	0.002416571564903197	0.5723329514386248	-8.488848066372817e-4	0.002417182923073084	0.5722319971172716	-8.550604929119443e-4	0.0024387681693352845	0.5720092871390272
Chr01K_1634952	0.11089558080659583	-0.0015421242040642709	0.0024722698035728624	0.4680130434337477	-0.0015429251129375043	0.0024937701052177145	0.4680372725431001	-0.0023063131023102167	0.004391636747233106	0.41720753452771797	-0.0015436667844285412	0.0024649989953612087	0.46783140252602506	-0.0015398373235023853	0.002462184098643464	0.4680757106470249	-0.0015584167806656562	0.002525138532517981	0.4674335977014824
Chr01K_1636559	0.012143767602427094	6.749734650937164e-4	0.0023946038355649748	0.6034323947149244	6.977738366562935e-4	0.0027103531295605966	0.6014665484110217	0.0015671300177510198	0.004900139029721718	0.549455395305898	7.542632429396722e-4	0.0024562904820106175	0.5997483581072415	6.309765131556907e-4	0.0023883176390939384	0.6062627749504421	8.249420361030228e-4	0.0031660030362572083	0.5993121879505245
Chr01K_1637175	0.005533454339722204	8.328773499983291e-4	0.002462845623061644	0.5682633930694623	8.910268848847643e-4	0.0024816575602629115	0.5651979225387339	7.805006143596122e-4	0.003025865523765598	0.5559391054944924	9.475144337174586e-4	0.002551707768920627	0.5631233851413882	8.623764247496076e-4	0.0023745055547055127	0.5668345244391434	9.43511432439426e-4	0.0026305572212245647	0.5637353377477824
Chr01K_1664362	-0.05612712299021723	2.4538898481345163e-4	0.0019410068455970372	0.6778324858852702	0.0029658428546461175	0.015398345333785908	0.6446784716939632	2.6919604726718087e-4	0.0023840548537963206	0.6640642393087908	2.420368452790549e-4	0.0019367848672550633	0.6780827147264742	2.4728427796356684e-4	0.001935356277264872	0.6776602283237178	2.4183208383537726e-4	0.0019462894352251278	0.67804532594649
Chr01K_1665208	0.5345270807583018	0.0018292766232181794	0.005417330593279097	0.6482140296539529	0.0014537948988316838	0.003748814373506756	0.6522150000848767	0.015622871858505078	0.015958365166511813	0.1866207437409786	0.0012696680594318603	0.002607455431441197	0.6538752445748421	0.0010639987007747078	0.0025949888451030235	0.6651821410354367	0.0012263125000947057	0.0032307252881006118	0.657967395388376
Chr01K_1666931	-0.023654979863354027	-4.5533792371553217e-4	0.002201816988810277	0.6362451186440253	9.92654436047301e-4	0.012552078936943442	0.6367664634066239	-5.706563042500708e-4	0.0028896924795201563	0.6171692310981218	-4.5321953529527635e-4	0.002194794767481315	0.6363508467235748	-4.5721330563306485e-4	0.0021964958414396663	0.6360799374479011	-4.5396192550241116e-4	0.0022050031028394983	0.636337735938145
Chr01K_1696323	-0.02082216064304918	5.40273131678314e-5	0.0020171690544059625	0.7135359510358692	0.00585548842583372	0.02387660393963812	0.6528895581646603	-5.0800107216083066e-5	0.0026444252311172704	0.7038335175573327	5.3912695177684333e-5	0.0020082441663239027	0.7134835547095707	4.2011538990692615e-5	0.0020104845207965984	0.7143419490520742	5.0318062154985655e-5	0.0020203186125869067	0.71376051579299
Chr01K_1704590	0.02561613005060273	8.911075493679203e-4	0.002907217415363957	0.5756467052049685	8.892771172558984e-4	0.0030059624292723404	0.5757780776843922	0.00112051251425976	0.0037726822039608884	0.5512322284414766	8.452092386283738e-4	0.002556690402018146	0.5765981823488797	8.282879564265416e-4	0.0025499998888028107	0.5773969380296311	8.201324802132161e-4	0.0026235278282296065	0.5776028119918339
Chr01K_1711172	0.03865248821530167	2.663666912886777e-4	0.0023980658713218177	0.6788795645863911	2.643410328524292e-4	0.002454377540382467	0.6792426596985628	-0.002123283590088862	0.008479549664209078	0.6480288958211287	2.9520251435764263e-4	0.002310848359455097	0.677799357705877	3.676194743052694e-4	0.0025151028529115356	0.675001917248256	2.6390493197037617e-4	0.002434326118614506	0.6790566119145117
Chr01K_1724954	0.10899896221402658	0.0012456326223098519	0.003193291784573443	0.5153325739579335	0.00123097974196503	0.0032571003981845645	0.5172822742734112	-1.0934430267791922e-4	0.006910450748082148	0.5187074261296076	0.0014595618977795734	0.003028236995515781	0.5081051980615555	0.0017047394960716467	0.003911435372808253	0.503592204365549	0.0013458243127961568	0.003215122105863415	0.5133580830176677
Chr01K_1725310	-0.046036329558166125	-5.4087079558964215e-6	0.0022553600560313806	0.6953448391970729	-3.5336374917040852e-6	0.0023081561130084104	0.695205441382295	-3.327651746327208e-5	0.002839385874474916	0.679794151153043	-3.0187953149901177e-5	0.0021889499146212086	0.6941614015615188	-4.661403425220784e-5	0.00220299360962138	0.6931195340335379	-4.091570025558853e-5	0.0022212722447187165	0.6936182394013554
Chr01K_1726108	0.14135590781834298	-3.9537127825893764e-4	0.001999684363584692	0.7149278875452867	-3.869955753731593e-4	0.0020128204531669478	0.7152771979640988	-0.006983083296811922	0.01234104190198826	0.4536766562117125	-3.761719368815846e-4	0.0019405030176166218	0.7157716399074647	-3.345684840698363e-4	0.0019831583745457664	0.7184478371569318	-3.829370301220848e-4	0.0019936619501287724	0.7156184604816167
Chr01K_1739592	0.41160171839941817	1.7656186708604684e-4	0.0015967598530878364	0.8354131490896919	1.625623112317001e-4	0.0016023518958698925	0.835978444592321	0.017313054419480965	0.017548849463659935	0.2874470444574003	1.5524139055056276e-4	0.0015356028350919542	0.8364636912603031	1.3851257733231903e-4	0.0015679425787449965	0.8374564473699595	1.649328074087624e-4	0.0015927617449264832	0.8359828313785458
Chr01K_1740507	0.046452961767741933	0.0010711684429291703	0.002649534161664666	0.5402117072734088	0.001010080244373926	0.0027816358815121907	0.5431638111281276	7.23136485564165e-4	0.0038865595485238257	0.5356801887146708	0.0010814417094327246	0.0025949882860840613	0.5397882260201134	0.001208987858957031	0.00290121840761955	0.5353722257326402	0.0010575640471711827	0.0026739605745356543	0.5411326345216241
Chr01K_1743041	0.20343309073286328	0.0011250094861178978	0.0023400720828449244	0.5883030528553331	0.001156620020878791	0.00248261679224784	0.5872449906899666	0.006509452842576405	0.010906332204550484	0.36610515288080137	0.00114971775470108	0.0023650862113312634	0.5869483111107616	0.001065815149653379	0.002334110930647008	0.592010144009323	0.0011540040216616225	0.00244112749397575	0.5873781459752401
Chr01K_1759249	-0.005438223551391449	-6.85005585143099e-4	0.0025140282693540124	0.6004290877894285	-7.383449213725833e-4	0.00303403929631802	0.599315201371035	-7.791287589954384e-4	0.0031651594162624467	0.582170167875057	-6.803236966442322e-4	0.002435083542808105	0.6002015883590138	-6.04965102714068e-4	0.002428411782722118	0.6043037304080524	-6.616218155673849e-4	0.002445650412060528	0.6013336282752223
Chr01K_1776935	0.12064309124115014	0.001766223814914779	0.0031266580151827115	0.4543595075888819	0.0017414280891009716	0.0030201848354484946	0.4548878853080818	0.0020018640429057665	0.00380939777238546	0.43136808107873553	0.001720442273002146	0.0028374321515794304	0.45508825641954553	0.0017025373844637474	0.002813943526904919	0.45589066654559296	0.0016932765254293089	0.00286485754640782	0.45645031663882685
Chr01K_1782825	0.08831091404033295	-7.544206194959517e-4	0.0023119502456720566	0.6211578234970281	-7.477238457848587e-4	0.002341567387432795	0.6215016492707084	-0.003990588611728591	0.009346941727008649	0.485216639623518	-7.478169225057129e-4	0.0023001605594725025	0.6214893169965345	-7.470312911666455e-4	0.0023001700510813165	0.6215413834943275	-7.503633380592742e-4	0.0023135767317587954	0.621391908769958
Chr01K_1793896	0.0974611404159574	-0.0015571718575039409	0.0028018388566232477	0.4741793263576989	-0.0015664804029992577	0.0028754159883571705	0.47366216517369897	-0.0016098158696100707	0.0033686885066626575	0.45957292429302854	-0.001601451153629412	0.002882218134723953	0.4725336206227325	-0.0015699842718698387	0.0027916891544762104	0.47356817622290526	-0.001598947376764753	0.0029540539186413213	0.47292138305380216
Chr01K_1803675	0.17818459771404582	0.00238508090036069	0.005051884542793649	0.4100479540884905	0.0023284860479491887	0.004765835959916181	0.4105094363571751	0.0027512201357099467	0.005403602044517474	0.38055868607470345	0.002139283901369454	0.0032197461819321953	0.4112286023559838	0.0020013103796583387	0.0030322150616000423	0.41615639072803184	0.002126988389791659	0.003599816553262503	0.41326754779366315
Chr01K_1818983	0.19368866539046467	0.0022362283708793665	0.003189459290359126	0.39168452433479717	0.0019998371097910018	0.003362747862166486	0.402897953114168	0.002288548806061168	0.003751175334318589	0.3799364390577085	0.002074854246345323	0.0030905166820281364	0.39947395519113116	0.002436829394212002	0.0036302786322183617	0.38688109980833973	0.0020781698294197832	0.0032336984970563545	0.39937130271276916
Chr01K_1860525	0.039395894946438845	-0.0011237618782873318	0.002521244640183399	0.5307096163182854	-0.0011508655266613136	0.0026538858482258267	0.5293000382554294	-0.0013614531010779838	0.003346907982927113	0.5070216187909091	-0.0011756083769554153	0.002600402591682067	0.5283975292609417	-0.0010868916855617168	0.0025108015592117967	0.5329560995418859	-0.00118640137114949	0.0027534332129727085	0.5286651187588107
Chr01K_1872938	0.10377390958321799	4.080400731989516e-4	0.0022443108437415434	0.6856595233061314	4.037055919757504e-4	0.002291079825563862	0.685806762201936	0.005347908852901211	0.011969758279255666	0.5049065940526155	4.018289920760501e-4	0.0022238255341996797	0.6859194242198585	3.906257787314082e-4	0.002231794628332843	0.686543009749243	4.06013838762623e-4	0.0022506454695856264	0.6857709236245884
Chr01K_1913515	0.02209583103069878	-9.686194141723617e-4	0.002476654443766313	0.5551827216195825	-0.0010328342091714313	0.0032203087595883938	0.5538859457600023	-8.417844966148994e-4	0.003226444773304724	0.5450128893761716	-9.828639332116014e-4	0.0024925516809200595	0.554446129479818	-9.540310133992379e-4	0.002458426887179309	0.5559512878919783	-9.702197747628375e-4	0.0024854134728326074	0.5551515556562981
Chr01K_1927096	0.5260774141863184	0.004104826726146118	0.00342971112790395	0.19336484339067422	0.004093644440832037	0.0034576150557741178	0.19382539562754703	0.0042218267153248746	0.0036564615657976376	0.18197139830044273	0.00419747635841799	0.0035832327697353913	0.19164637886290367	0.004062936041910388	0.00335132654635913	0.19396716471152553	0.004108520632489387	0.003472172154861205	0.1936518319612516
Chr01K_1931797	0.5898219315364683	0.00464539696225264	0.003918286396928746	0.17215325247407795	0.004456002576076651	0.0040131660012140795	0.17981675689525908	0.00430188265440642	0.004124964556499288	0.18211968743381424	0.004859603888005332	0.004244563616437205	0.16730172183350744	0.005005075329425975	0.004550602264228202	0.16638233234124924	0.004613801455738332	0.004129645284817839	0.17500176912806864
Chr01K_1950026	-0.017504358362227117	-8.397387129747375e-4	0.0022181437623561215	0.5707622382851782	-0.001025133723274176	0.004345797245056646	0.5680764051140792	-7.522477045588008e-4	0.0026997123766108987	0.5615707958372081	-8.283948513028657e-4	0.002189434598551729	0.5712240637133831	-8.256659328816043e-4	0.0021866117967366933	0.57140411810210745	-8.160395035099351e-4	0.002207070633244848	0.572029365304887
Chr01K_2001283	0.0475294267086953	-0.001288833976298079	0.0024464790274453694	0.4990900865380421	-0.0013180804223568315	0.002588010093506863	0.4979415189632598	-0.0013327048260511139	0.0028511611286642525	0.4852646787115559	-0.0013125488269971949	0.0024640801111236953	0.4977785305398652	-0.001286353474911331	0.0024354093972332033	0.49922742903509376	-0.0013173555055215537	0.002504463886774055	0.49789155915661765
Chr01K_2002921	0.17061162615407485	-0.001910715187927885	0.003074519546865807	0.3969100357216184	-0.0021461907275782065	0.0032002776368365783	0.38808307686111243	-0.0019439761628049434	0.0031928470931797638	0.3858179733006313	-0.0022330295640677995	0.003228986962726536	0.3852570631476484	-0.002055400922708185	0.0027631350212370806	0.3897192245079032	-0.002309970987472697	0.004067623802532126	0.3857143708286951
Chr01K_2008844	0.1439581466072922	-0.0019337278162301112	0.0028002435457031545	0.41585720701343365	-0.001961483574417507	0.0029540236449626944	0.41507814606231674	-0.0019483628399817581	0.0031604761287654013	0.40472909384246913	-0.0019551138242563906	0.0028261853229678948	0.4149071097713448	-0.001923663971621982	0.0027798816380856005	0.4162641042113636	-0.001961824964845955	0.0029198515006696023	0.41509215099956753
Chr01K_2009030	0.5217056537297005	-0.004046143457032247	0.003353415749756372	0.19289525606165092	-0.004078238564196332	0.003430022915541976	0.19218862486470056	-0.004147139653151489	0.0035385460535880273	0.18284079024912647	-0.0041377170794335075	0.0034961839258326223	0.19091399133939946	-0.004015629941786181	0.0033022046221903778	0.1935002733700656	-0.004108678685224359	0.003530036818294085	0.19174782171130722
Chr01K_2009577	-0.028022879307774893	7.622672022699711e-5	0.002548029425822347	0.688477520719966	5.8655603019158445e-5	0.0024762166461987905	0.6890017594202986	5.5289238636347945e-5	0.003089193208470786	0.6737238942502979	2.3233009697551497e-5	0.0023269027842442425	0.6903883130096602	2.333578866311633e-5	0.0023232868393428074	0.6904071808284499	4.293892017295346e-9	0.0024919397840359398	0.6910151999098891
Chr01K_2013479	0.04499659585554554	0.0012170964261663656	0.002472487417532237	0.5137788901736958	0.0012237243945184104	0.0025262390749424867	0.5132538140131508	0.001402226171830152	0.0031302989324901347	0.4924824297254651	0.0012389026015299216	0.0024843630311823044	0.5125636112325568	0.0012138903958675458	0.002459920287011634	0.5139773570119209	0.001252129281429354	0.002573687987364132	0.5124586023855223
Chr01K_2014128	0.002427500652029309	6.387370645675981e-4	0.0022597401862212967	0.6110327189906889	6.423000246054535e-4	0.002296677428313377	0.6107226239100049	0.0014409616033182714	0.004640428740148134	0.5588246980081188	6.482816274168126e-4	0.002250162521756494	0.6104341359276544	6.318464597275987e-4	0.0022508231390559567	0.6115254395355816	6.683838478392211e-4	0.0023527177028144623	0.6098155187891166
Chr01K_2077228	0.18733607866489682	-0.0021111418655033864	0.0027202914205779563	0.3733825894511197	-0.0021709648955876328	0.002785135248037261	0.37037524949983314	-0.0020267408821093573	0.0031053600890079283	0.36736647929338684	-0.0022136815609582958	0.0028031264867713485	0.36865162038718435	-0.0021597220147170286	0.002692244296364859	0.37004801982464375	-0.0021979435491189	0.002814681021999058	0.36951767784011247
Chr01K_2077253	0.30161826803951886	0.0027527716239295758	0.003659466201477127	0.3215770755217644	0.0030124469508286972	0.004049045901373141	0.31566679621127514	0.0024018605126876593	0.004579118456715647	0.32328507190073963	0.003253709436599062	0.004517289826188783	0.3105337174993624	0.003117164509615769	0.0038614394791449996	0.31118254821231245	0.003124916398685398	0.004478706820345607	0.3137885279356861
Chr01K_2084522	-0.014660806637614925	1.0097126069000484e-4	0.002464911910889581	0.6807320150561836	9.06793780434827e-5	0.0024870265780515474	0.6810336365319287	2.1056486855485778e-4	0.003382714926511877	0.6608583293211168	7.752861301660721e-5	0.002394530642252876	0.6817111487221829	7.290454156205007e-5	0.0023997300248490214	0.6819565058646404	7.034766422150227e-5	0.0024302057843218917	0.6819809382188524
Chr01K_2092852	0.2875872106229591	-0.002836328537842831	0.0031116399643765225	0.31086884349243615	-0.00284161019896444	0.0031703508563633576	0.31084959773323817	-0.0028709223290619363	0.003353215451722892	0.3012287582984856	-0.0028470308431159464	0.003116018671711561	0.3103218293782851	-0.0028434738813347183	0.003108240979398219	0.3104084790379684	-0.0028502113319010267	0.003165410791562096	0.310547630827281
Chr01K_2097220	0.20261668132227129	0.0022976672518991376	0.0030597740398688885	0.3784427994502666	0.0023058636810827054	0.003122882431446109	0.3780275578450438	0.0024108839228426226	0.003497702682672225	0.3636308172769827	0.002369335921244125	0.0031807435960232713	0.3761362710656295	0.0023263527415902843	0.0030531703629224816	0.37713378271592574	0.0023627294429016074	0.0032798572214116843	0.37673118925475013
Chr01K_2099360	-0.05435839951491767	-4.2497351517176336e-4	0.001995584027449575	0.6436861488012243	-0.0018892855099470107	0.011107904756632528	0.6244475591751999	-3.591257597948705e-4	0.002483037815243432	0.6334711584505756	-4.2549962659198015e-4	0.0019893559809055633	0.6435924630146465	-4.188868200091432e-4	0.0019878561298129283	0.6441135459728736	-4.264733764096879e-4	0.0020030564175715177	0.6436341358314128
Chr01K_2110492	0.17059507460427142	9.27010730520486e-4	0.0022309357427815037	0.6182843730412823	9.216490628375018e-4	0.0022459671690904684	0.618527754509286	0.0062279778458278565	0.010942153390879474	0.3984991152708165	9.241133298237007e-4	0.00221538810923537	0.6183108903933545	9.040978180797085e-4	0.0022141402031071503	0.6196683764850915	9.30245822353579e-4	0.0022494956675560775	0.6182263506989367
Chr01K_2114757	0.23552797986722718	0.0025753431923665267	0.003264256932500702	0.3550502411546518	0.0025013150562297227	0.0032641208370726258	0.3584093346508518	0.0025152434162795958	0.0036047736519963583	0.3481390922303476	0.0025597927394836674	0.003211753675487921	0.3553070019613704	0.002653989950878088	0.0034439541139542167	0.3532069327404027	0.002519642926025173	0.0032488077299388154	0.35756516829578705
Chr01K_2120829	-0.025816509474853838	-1.1635715304076372e-4	0.002301931653578778	0.6798391253076715	2.3756219045455496e-4	0.006704022871233761	0.6798876779075693	-8.761408298520687e-5	0.0030515345431568605	0.6655799171595086	-1.2420065116168302e-4	0.0023010063615102874	0.6793640176635205	-1.1761607741514338e-4	0.002295751443439836	0.6797574174989117	-1.1749128616600316e-4	0.002306047080771936	0.6797785539100851
Chr01K_2126471	-0.016237673313262528	1.9620505230326065e-4	0.002383715390211112	0.665706418609276	2.0251771078954903e-4	0.002454219341235719	0.6654177711970326	1.8343294063417103e-4	0.0032228668110325033	0.6502311780531442	2.005991508954557e-4	0.002375649654532454	0.6654712448925169	1.9985410866672605e-4	0.00237704558215323	0.6655151629070812	2.085262376448568e-4	0.0023960041493819276	0.6650961855035651
Chr01K_2133492	-0.01786986471740354	-5.362156716340985e-4	0.002649082866961227	0.6248767089045044	-5.957899992485672e-4	0.0036268565559279846	0.6242971064935483	-4.6073222692034216e-4	0.003050253282396273	0.6123658898916184	-4.805748591143035e-4	0.0023370068001487996	0.6264990244225415	-4.749029549814873e-4	0.002337331599003712	0.6268284597219704	-4.4759801326663736e-4	0.002508166535315266	0.6276665967254671
Chr01K_2148277	0.022226202577368435	-8.104951781193756e-4	0.00254691020939731	0.5793321637627658	-8.15711368990954e-4	0.0025946247577698324	0.5789923935256878	-0.0010427269721545046	0.0035681596645741045	0.5553316349819541	-8.32534291584143e-4	0.0025397778960982755	0.5783172825232326	-8.242263976217918e-4	0.002524875927171913	0.5787144584333244	-8.44852815090942e-4	0.0026526896130317124	0.5781004258200104
Chr01K_2152828	0.0618809235444745	0.001354250269551142	0.002885143805796579	0.5060202530620429	0.001301755134431554	0.0027426815657234636	0.5078420923105397	0.0012218545291964773	0.003282851159096674	0.4971156632352957	0.0012790795591093858	0.0026325380561920027	0.5085937643070272	0.001327603888939223	0.0026789611495255474	0.5062414503121344	0.0012505011313926604	0.002735513112832916	0.5098565111587019
Chr01K_2163048	-0.014100686295822	-4.885187890746299e-4	0.0023496129023447875	0.6261361294971929	-6.577865411802792e-4	0.004694873444084567	0.6239359067653254	-4.5087026993944604e-4	0.003076287108924585	0.6124698090000006	-4.920059904544805e-4	0.0023458624806489852	0.6258962496781345	-4.824664094538506e-4	0.002343370173877548	0.6264834742620897	-4.913631436239696e-4	0.002355783416612088	0.6260048286454953
Chr01K_2170102	0.032312699950583196	0.001095506264816092	0.0028021713841077803	0.5443955139740553	0.001030829054616613	0.0025794850630825824	0.5465192246995925	0.0013013826805200856	0.0034831385460812703	0.5207150566542467	0.0010025275185534081	0.0025045466547475963	0.547771859343649	0.0010463343687122713	0.0025013685003600597	0.5453146295136773	9.731917460547001e-4	0.0026741101240220166	0.5486859757965902
Chr01K_2176421	0.19042597569590675	0.0021399273381534152	0.002745840310380065	0.373696621676017	0.002236820970450551	0.0029761355052661076	0.3711756529419606	0.0018537445320196445	0.0034269741176911773	0.373392922632739	0.0022752567814897325	0.0030063921493851697	0.3700666659090917	0.0020550786923358468	0.002633108256107265	0.3775833570862006	0.002137556541790921	0.0027806922653162186	0.37435010280472997
Chr01K_2196348	0.5135828149834512	0.002892377294160166	0.0032675029443754453	0.371947039101152	0.0028632776307809756	0.0032942958082376596	0.3729875205198876	0.007760658469701039	0.010309232756447684	0.1856935571657582	0.0029154290590177856	0.0032862186640100406	0.3710533249883631	0.0028394359193294892	0.0031777770808531954	0.37374603676217166	0.0029436874780713876	0.0035809558971875125	0.37150038708790695
Chr01K_2196818	0.29255090253547006	0.0029073744344702904	0.003252862947252331	0.31223212380602405	0.0028584516294247776	0.003263909795809078	0.31465255837055195	0.0028568181057640725	0.003535480740335212	0.306381088777099	0.002908847398290745	0.003234563946160216	0.3118497311843352	0.0029711521651459476	0.0033583066152352106	0.3104975543114875	0.0028741843370294574	0.0032517931492770363	0.3138769522620021
Chr01K_2198158	0.11222391014504199	0.001483752219776274	0.003058573218852154	0.4914613519936585	0.0010164259022074937	0.003602773565606518	0.5136971044020094	2.8476432289440236e-4	0.0054316348135672755	0.5133192396781711	0.001265414181115071	0.0028718847936567986	0.5030299777599454	0.002052291335722842	0.004223008265310065	0.47709481507302587	0.0010852130887589585	0.0035141864571103937	0.5101854079748986
Chr01K_2198915	-0.0029107996306286113	-5.369392951169536e-4	0.002435732576856422	0.6178492612891062	-5.425706149067709e-4	0.0024851282594611744	0.61751001529655	-5.251415645829706e-4	0.003198370474494647	0.6030014361665627	-5.463258145582104e-4	0.0024343921604041818	0.6173165237010515	-5.386116033702965e-4	0.00243018606824344	0.6177562099392213	-5.503104058122605e-4	0.0024552973097333648	0.617218266079484
Chr01K_2198982	-0.015053172536065397	6.129000027765753e-4	0.0023740419636054766	0.6084560557228705	7.113133168757816e-4	0.0032814060005631734	0.6061443656974823	6.352316348840581e-4	0.0029790963343769975	0.593313180978728	6.387934501123873e-4	0.0024022716943738046	0.6070672546188188	5.514195579834869e-4	0.0023703514736171756	0.6119354493330513	6.230230763548772e-4	0.0024086200159882227	0.608081442381572
Chr01K_2200119	0.33774352158633053	0.003030722776556592	0.003364331936865792	0.2875463433845101	0.0033066579066298963	0.004092160162097017	0.28110465712424954	0.003283321642785751	0.0038984637838569256	0.2718259627894235	0.003451262216105798	0.004244299455230802	0.27872439584691056	0.002902497961618296	0.0032050560607938374	0.2937306160457223	0.0035208482610972155	0.005326640533457232	0.2797552152414987
Chr01K_2202854	0.0012827398367242216	-5.1338182484222e-4	0.003295542025008265	0.6065682872331751	-4.971684089523675e-4	0.0034962317953553955	0.6066712743233522	-8.648873665668188e-4	0.0034917704128341097	0.5799725531522626	-6.606417417494822e-4	0.0024821855782963965	0.6031158641770933	-7.116079135623149e-4	0.0026369343299240166	0.6013340154405413	-7.593466598082159e-4	0.003312154961314666	0.6016782802444726
Chr01K_2211864	0.1757711054320033	-0.0020772632956181985	0.0028840126408497895	0.39257515342047067	-0.0021296085301889603	0.0029667762311618192	0.39009727756587775	-0.0020163765958358306	0.003318822353681247	0.38416742890310085	-0.0022134342260131945	0.003078810682528545	0.38778169788508143	-0.0021097215816688526	0.0028403242214299013	0.39058213880684267	-0.0022041782938960865	0.003193622598053285	0.3884943441503327
Chr01K_2222676	0.09783215670260918	0.0016748720115093625	0.0033979727734281383	0.4692156280119842	0.0015971407222686506	0.0029836985066887664	0.47072156307619406	0.0016483040803382091	0.003387441456641329	0.4562433328818824	0.0015755268074292914	0.00278353309476129	0.4710006803703249	0.001594832335351244	0.002805914218223507	0.4701693518967497	0.0015091037737431376	0.0030014795018089304	0.47357322368029553
Chr01K_2223769	0.40072407315256914	-0.003461006039446382	0.0032617944901530724	0.2466933506123813	-0.003470323547869544	0.003301316022745473	0.24648435232443544	-0.0034896088730846596	0.0034443546627973137	0.23891941416986906	-0.0035032507144911154	0.0033025479439572508	0.24517728430237673	-0.003486678678142419	0.003268328433704522	0.24545709979217456	-0.003491861023712416	0.003328524229230126	0.24582706068003757
Chr01K_2230627	-0.041308092648934355	1.485770734903085e-4	0.002189491050890126	0.680690036751743	8.017683879288393e-4	0.00823220798848207	0.6728826488821393	2.3561107719658795e-4	0.0028520194356498356	0.6626338090239141	1.4738619842258652e-4	0.0021756444321989767	0.680656849205453	1.2012010780933067e-4	0.002189703033008493	0.6824063293987395	1.4211524172044876e-4	0.00218905971768626	0.6810595477593406
Chr01K_2260686	0.06359378722390051	-0.00130626649639013	0.0028737164891135362	0.51325176802977035	-0.001369530556713984	0.003670281843996635	0.5122828727299664	-0.001316728765481653	0.0034194161758342675	0.49907673079699433	-0.0013165643195362186	0.0028373294935856975	0.5126560066969221	-0.0012482584096580591	0.0026970056663303808	0.5153656237748228	-0.0013051709270750689	0.00297556844086038	0.513425510268713
Chr01K_2267151	0.004242167912822691	8.161471343650171e-4	0.002569026965323452	0.5821509630080457	7.991196276694728e-4	0.002518754872837969	0.5826319176068594	9.98033594619314e-4	0.003331326056479313	0.5598722259500607	7.749379482826079e-4	0.0023905128053169165	0.5835019669599634	7.604842417823494e-4	0.0023946343252855187	0.5843896318733137	7.673858240968196e-4	0.0024273031686770272	0.5839910005233756
Chr01K_2291362	0.04790828616935383	-0.0010862818940327729	0.0025142894747177975	0.5422840000409948	-0.001089440625095463	0.0025560272568935292	0.5421717129008161	-0.0016078551940605314	0.0041729743333993215	0.5053499755803044	-0.0010896539337350022	0.0025093447284020515	0.5420445409858329	-0.0010811646700847148	0.0025053128483045273	0.5425501157964896	-0.0010980271402642118	0.002550106316131464	0.5418302544737115
Chr01K_2313919	0.3069790294239207	0.002887340796631332	0.0033079955917754617	0.31144609318755745	0.002811136750721827	0.0033707687546784848	0.3158785780965081	0.002518975077879023	0.004130924024133045	0.3169103939647054	0.0029690822605774755	0.003326033377388449	0.3076492649042365	0.0031454699144360964	0.003733608758298558	0.304885777430274	0.0028889329913235145	0.003386792035717946	0.3123170312457178
Chr01K_2319125	0.41352541670419074	0.003018320451590759	0.005127258030808284	0.30107584465327225	0.0019660125252812435	0.00641036791518909	0.34662150087084165	6.054295337454423e-4	0.008369642604759824	0.375555237411374	0.0035855457616992496	0.004500048518914411	0.28040959093422685	0.006174601157061339	0.009161198430962846	0.2510493878547746	0.0026919840261168493	0.0059556525429017015	0.32070981227513884
Chr01K_2333925	0.15923463553170042	0.0018719550099458105	0.0029924515203979965	0.44671590351944057	0.0018689111356765705	0.0030203182575970727	0.4468307335427598	0.00271901021370086	0.005287729283544682	0.4000058313812502	0.0018733807355959537	0.0029628288805626994	0.44646417440036296	0.0018360777676156236	0.0028949814600035925	0.44796111212988143	0.0018626739938828114	0.002987973993798199	0.44710873452254934
Chr01K_2334797	0.1261223850839993	0.0017128999280494137	0.003137913733084791	0.4562346569111136	0.0016193408644055568	0.003312928503502404	0.46045925188882586	0.0014105082964755444	0.004113440032364305	0.45340803337518976	0.0017480394496611428	0.0030518721952245164	0.45523393481364127	0.001989203864469837	0.0039914988323323875	0.45042350567300604	0.0017272757579173247	0.0032841410848222057	0.4570599472891806
Chr01K_2350419	-0.02610027880125568	-2.620788295344261e-4	0.0025996789933080064	0.6505505340778979	-4.18378237453311e-4	0.0025671646093733402	0.6433617890876242	-9.23692061579988e-5	0.0033996885604657755	0.6386016668218245	-5.319632246140151e-4	0.0027991820432269484	0.6399271101472084	-3.058519328435191e-4	0.002314451189551411	0.6498234595163122	-4.947404162941387e-4	0.0028010142136291848	0.6415949301940114
Chr01K_2363963	0.185314966273667	0.001736973703165542	0.0028488193382979927	0.4755048702196119	0.0017184939317976362	0.0028146142053413706	0.4760419018166838	0.003954863944304234	0.007658309261561121	0.37579365604590165	0.0017165138875489734	0.0027548558544241496	0.4758496092078778	0.0016865165522496127	0.0027322346676897577	0.477446611819684	0.0017051550661260424	0.002777713578589876	0.47664929894356384
Chr01K_2375171	0.02302872357945956	9.832739240544092e-4	0.002568793492039611	0.5368226352375076	0.001103388537564145	0.0025941641018624277	0.5302256084679465	9.829761047113889e-4	0.0029283353702752326	0.5235860255607543	0.0012440439903035657	0.002807827122224971	0.5257769421104871	0.0010473701641571622	0.0023867684580265685	0.5334895349300548	0.001210403923025408	0.002818282053543312	0.5272266829541628
Chr01K_2390619	0.09352129957176476	1.7343865132094056e-4	0.002181521844424964	0.7245728067341874	1.659583121838432e-4	0.002271582330780001	0.7246604502218326	0.005247239696563399	0.011676185101998655	0.5275965435196721	1.5601803699578657e-4	0.002119834850859509	0.7253559354543995	1.197274493466855e-4	0.002190123058631947	0.7271103484577032	2.42090876971104e-4	0.0026718337146518474	0.7230186681986751
Chr01K_2393247	0.10822158004047996	-0.0016845680594470447	0.002782361587854732	0.4547799867799289	-0.001724179116708948	0.0036358404520569374	0.45515193632465	-0.0016064172074608976	0.0032576161204046403	0.4460982308272873	-0.0016554064522232754	0.002737317598955397	0.45606818322720566	-0.0016953084750100825	0.0027859976017209813	0.4542367506036411	-0.0016464223037142944	0.0027632321394415924	0.45665356310324534
Chr01K_2393842	0.24777233128824055	0.002615518204514446	0.0031296091823371807	0.339529287398025	0.0026446343057245627	0.0032315978025402674	0.3387952434839828	0.0025963345572329955	0.0033855372280736334	0.33142242541955685	0.002682041824227824	0.003263623417273408	0.3377911209573079	0.0026005362768617185	0.0030853724127511196	0.3397483203274634	0.002619652965300469	0.0031587628888983007	0.33958242736303834
Chr01K_2419750	0.0872208552001391	-0.001436570176346644	0.0027804974364421284	0.48094868806062596	-0.0012752240101004217	0.0030796571104279215	0.4889151406259351	-0.0013805967119393029	0.0032841263427118906	0.47312787193372874	-0.0013738509994899208	0.0027515709760529278	0.4850677462745727	-0.0016927016422672552	0.0031796766780830894	0.47182528835170545	-0.001420859646650779	0.0028371724066909012	0.48243551346698477
Chr01K_2424172	-0.012646504925692482	8.352366492301149e-4	0.002539311317876603	0.5797186194779196	7.478106998724378e-4	0.002394311724797566	0.583674056080882	9.061635094044488e-4	0.002943123025641695	0.5626204135863895	6.947490462338532e-4	0.002368408065606639	0.5864712251296151	7.881938127920359e-4	0.0022967498359256185	0.5806785713605341	7.159205922325179e-4	0.002390149093469	0.5851005189586452
Chr01K_2430941	0.3724856767948868	0.0032108732835348435	0.003963149276054615	0.28256056006357444	0.0028977611008500857	0.004355407685922414	0.2980989644036999	0.0025925586470579016	0.004867811363529698	0.3022845680769308	0.0034612426124007627	0.0038783723864733288	0.2736993741256516	0.004187116847721644	0.005692611885019283	0.26513894534012167	0.00319228157037525	0.004220825594965497	0.2869803135900871
Chr01K_2433572	0.3128464743846643	-0.002962386073660104	0.0032962946674338356	0.300102635322137	-0.0027070846052779	0.003382519141601453	0.3135211623679798	-0.002600072697748087	0.0037125786037262515	0.3106884830063529	-0.0028768117322802433	0.0031749865484753718	0.3029960116213035	-0.00324481565358083	0.003806511861738593	0.2941964675231846	-0.002737820160566894	0.0033622050148970567	0.311673074617537
Chr01K_2451334	0.0686209578158207	0.0012680349172480942	0.002908506836913396	0.5205800986855726	0.001245065563679576	0.0029633076377961203	0.5214204003515169	0.001222070880151762	0.003632532654657412	0.5076071540437874	0.0012875799371271763	0.0029809008166322894	0.5200926400577031	0.0013241060416737194	0.0032172665200556026	0.5193769698435853	0.001261706627922588	0.0029439559530864082	0.5210013847090127
Chr01K_2452272	-0.02620296166225185	2.2707039038452533e-4	0.002293916417605141	0.6644493057131371	5.175563400697749e-4	0.005983874035427007	0.661118574507189	2.3648096895384008e-4	0.0030160498838500906	0.6490633419414495	2.2780740283672083e-4	0.0022881842567343547	0.6643879565678973	2.2221144370472985e-4	0.0022893055158389056	0.6647424538340889	2.2867505384169986e-4	0.002297714633383146	0.6643699294790921
Chr01K_2457132	0.15315666966674105	0.0019757288795466932	0.0027306732878218257	0.404442589895382	0.0021731552985521235	0.004678154106603555	0.4015155795626818	0.001877242832177065	0.0031481609668282903	0.39791979592246196	0.0019914331568059076	0.0027478301607877743	0.4037372098302172	0.0019588703822902556	0.0026983472834798496	0.40504885952897773	0.0019677782626448237	0.0027302409282740103	0.40489436916139093
Chr01K_2458102	0.6050259455679124	0.004027763217788841	0.0029342866853410365	0.15346487226060815	0.004062014910631943	0.0029872567950690594	0.15258078736263678	0.004013248388223379	0.0029985887295187023	0.15054469068636125	0.004101515833290611	0.00302542181939329	0.15161151209028884	0.004008314653506619	0.002895508710953029	0.15351005713382174	0.004066390892747284	0.003001018523858061	0.15260469835624385
Chr01K_2459267	0.09942175553786821	0.0015897724690633241	0.002643584431121008	0.4564167959279735	0.0016205058319412504	0.0027009403985393554	0.45464158681676115	0.001754544392922095	0.0031302794282778578	0.4371625693960549	0.0016734199792247586	0.002733402411569789	0.45277927665578255	0.0015998442051920172	0.0026067930542332217	0.45580561516996454	0.0016753694948708879	0.0028152909597141344	0.45318470647543285
Chr01K_2498836	0.06054105138305658	-6.529326897579918e-4	0.0022559041746683622	0.6440297108052948	-7.03916528450638e-4	0.00248478868664861	0.6425220281316533	-0.003695238686305063	0.008089588764156424	0.4928306207617057	-6.351303436736117e-4	0.0021324019727082303	0.643853480666783	-4.242351433344612e-4	0.0022979529462968757	0.6571942837869598	-6.96419179249539e-4	0.0025226560371157266	0.6431695513235892
Chr01K_2501520	0.007064459396773668	-8.089877364468425e-4	0.0023801759747184223	0.5797719559009837	-0.0014019864965782514	0.008199638247802347	0.5733860448993127	-7.006441054955581e-4	0.0031007712771721585	0.5691578736698448	-8.101178742139582e-4	0.0023745505028403076	0.5796420549219163	-8.044775932887259e-4	0.0023700388827605254	0.5799801855107933	-8.061564959291e-4	0.0023816869209140512	0.5799424186690714
Chr01K_2521535	0.1323344952978466	0.0018449060834266641	0.002749910353303084	0.42849847572676236	0.001918891584381631	0.003808326008241905	0.4278754788558366	0.001969644967529253	0.0032277657166538804	0.41165529015123803	0.0018258576774976636	0.0027165742283890844	0.429249614979066	0.0018379173668258428	0.002725871288508311	0.4285892439157062	0.001816572557251974	0.002732293372822936	0.4298700298681498
Chr01K_2554133	-0.03153386530552949	1.4578720107988997e-4	0.00229442096014313	0.67446053323551	1.597875572485133e-4	0.0023274893472859212	0.6737340266527212	2.3016769439266433e-4	0.003028098747906444	0.6559879384361442	1.620551516996791e-4	0.0022753820749962014	0.6735637165666691	1.5125867478060082e-4	0.0022754029733431315	0.6742381757927451	1.7620850347623888e-4	0.0023340748981832554	0.6730227129239145
Chr01K_2611103	0.3185774035134746	4.279850396617932e-4	0.0017267826015576755	0.7646760357916028	4.289347072848019e-4	0.0017559213303796595	0.7646878959157861	0.01267863339925806	0.014960519907083114	0.315866645300767	4.230730440566181e-4	0.001704409710569722	0.7648642860663759	0.00040015915552001616	0.0017213046357008447	0.7664799999860309	4.343624127164239e-4	0.001761096087615226	0.7644714756084137
Chr01K_2643811	0.11132157564943199	-2.9489505843439224e-4	0.002079895389164783	0.713029556611624	-2.8921011049172035e-4	0.0021232174985174445	0.7133888747760136	0.00531881079568217	0.012226767967698974	0.5765989976157655	-3.0599617449933735e-4	0.0020531496972062808	0.7123750558107574	-3.551188000799239e-4	0.0021615620456711766	0.71006366772234	-2.862365856576643e-4	0.002108186062514577	0.7134706626477934
Chr01K_2647384	0.059223706485216555	9.95485889983984e-4	0.0034233514876511003	0.5564991079816788	7.327246860300268e-4	0.004023425405114618	0.5656397772908142	-1.774163555662272e-4	0.006666776977393642	0.5649036720248124	8.460350645548687e-4	0.00312892906241915	0.5624029164672564	0.0016968505721114589	0.005478334677498788	0.543570181643887	6.17764001438778e-4	0.004477969388751348	0.5664134588626374
Chr01K_2673513	0.24430843376662845	0.0026072667681722164	0.0032183162791506142	0.3460549022559321	0.0026308972692802492	0.003351246903934358	0.34540088415660847	0.002563433249299659	0.003571243171983982	0.33816376006209603	0.0027095822615362795	0.0034908665338785174	0.34373844997047054	0.002599764234767036	0.0031665014201444812	0.34595187639561287	0.0026600713793391495	0.0034544911613222495	0.34506846338051733
Chr01K_2675038	0.11281705642657641	-0.0012755815061321815	0.002594842858460168	0.5337753720994549	-0.0012683335985902385	0.002601702240974971	0.5340235401103539	-0.003232395954567578	0.007221365522704221	0.4413631137425996	-0.0012663267404292198	0.0025521096649157925	0.5339335657462834	-0.0012365684652953627	0.002539345900253332	0.5356624183351709	-0.0012593853490695662	0.0025692297812952894	0.5344793387071978
Chr01K_2677857	0.4641195827579529	0.001155101461020628	0.008693094217416318	0.30267760695664814	0.0040789497038398554	0.006134580539188868	0.23678214592422311	0.0036518724153004395	0.004687118941632904	0.2369412798353161	0.005545621226350023	0.007682556941791663	0.21244800500566977	0.004061940698105912	0.004173788847340051	0.21978071683208392	0.007775264410280975	0.0156975823934576	0.21292575572293296
Chr01K_2680881	0.20356653750367013	-0.0023314649950452924	0.003023233363877096	0.37317858797753	-0.002342594537112093	0.003073186245535188	0.3728436497712462	-0.0022742010061316065	0.0034323055856784013	0.3650846112927819	-0.0023646413998761545	0.003079146979851812	0.3720448049852676	-0.0023278191801488143	0.0030023700715054173	0.3731178022483307	-0.002350883626330502	0.0030965571739111396	0.37270784696317694
Chr01K_2681173	0.34309509532464844	0.0025706220113889773	0.002980526929536506	0.3625615626114633	0.0025406713624820288	0.002976254235685961	0.3639767923148073	0.0046821237080920215	0.007012690909294244	0.2632208868567233	0.0025375596079720186	0.0029367736190425	0.36391465615223906	0.0025598425654525343	0.0029457465880006217	0.36263529052590265	0.0025431676691908297	0.0029630242882281357	0.3638242284625443
Chr01K_2681859	0.08595144839837988	0.001530033296930762	0.0025351463628626226	0.45329920979914784	0.0015651353567129966	0.002513560891221857	0.45144599409176545	0.0015230527077021053	0.0028246779290333137	0.44287830877197276	0.001599223697413358	0.002507375869188832	0.44943731127089676	0.0015846059722831166	0.0024752110295970875	0.44993237481852433	0.0016249237109956453	0.0026807124123181753	0.44935436181107513
Chr01K_2701590	-0.024639055566702598	1.769695403463905e-4	0.002335445312323846	0.669426768249068	1.9988740211222738e-4	0.002418154551178368	0.6683308461080204	1.8981212756032984e-4	0.0030955435233888545	0.6533737178765169	1.9482404903351747e-4	0.0023358453510541367	0.6684080905013077	1.6474355073689382e-4	0.002338998734768813	0.6701464747684733	2.0300415871872155e-4	0.00238591041662059	0.6682163743914851
Chr01K_2702045	0.010297929758294192	-6.426063396521833e-4	0.0027532008728080237	0.5968356137211873	-7.795258822274608e-4	0.0029306768736013815	0.5926990851378907	-5.423287459086554e-4	0.003533953708274734	0.5838862462616571	-8.361380888374079e-4	0.0031372971140066364	0.5914067776313449	-6.669186449745152e-4	0.002537876842532381	0.5967549506876721	-8.518533217804043e-4	0.003561701727957486	0.591950349021523
Chr01K_2702201	0.03194984521093744	0.0010525571046437817	0.0024770110378621625	0.5426756367410643	0.001060208579056965	0.0025250161747920985	0.5422378742775956	0.0013041462455005799	0.0033946017294071784	0.5178639120058833	0.0010660294226392342	0.0024860814687845075	0.5419138044760181	0.001035199111396677	0.002466741005827134	0.5436953994258621	0.0010712777715752753	0.002532690099991671	0.5419742952921967
Chr01K_2703798	0.6941411831917856	0.004839223442788827	0.004739602224137401	0.15721257826903556	0.005330726750986451	0.005578885318673686	0.14807275806474637	0.006042454412783755	0.00666129257250279	0.1309283435443894	0.006478258411668831	0.007643175655118446	0.1349036326096333	0.0054768437438450866	0.00457565967106742	0.1380641986452048	0.0074608574075525	0.012707551858474596	0.13563037777669573
Chr01K_2703842	0.22991750771851086	0.0024046433453340757	0.0030008805005101898	0.35842372118179405	0.0024825850790649788	0.003184419618278385	0.3559696818124177	0.0026791838859764106	0.003638499543249048	0.3361433102771346	0.0025250826453089427	0.0032196714797860172	0.35485504818347013	0.002357753500926588	0.0029581498638416074	0.3609090217331403	0.0024997055118452078	0.003262047667611145	0.3558021908434594
Chr01K_2703857	0.15107494955849338	0.0019509219093311102	0.0027957351463467075	0.4099321864043439	0.0019887022400113027	0.0028534542023928335	0.40828590804165016	0.002016077170131733	0.0031499329189210393	0.3966173018315169	0.0020172956103365223	0.002875160326932371	0.40721638045083325	0.001959413756612487	0.0027714516269806365	0.40933794679477603	0.002018907431142286	0.00295856985586178	0.4075812627510029
Chr01K_2706592	0.10494272275057567	0.0016913478431641157	0.0029728662477517586	0.4590185526985153	0.0016717132257187647	0.0029137947651958853	0.45946194715553357	0.0016866236503501114	0.0032976973934952542	0.44659739015669675	0.0016590006677588667	0.0027875772138875035	0.459508178274767	0.0016379951490301879	0.0027579223379787213	0.46044654842312793	0.0016242894606605424	0.00279811092681491	0.46123219850886227
Chr01K_2707244	0.3704209457566169	0.003441486804304635	0.0037790245447682108	0.27052843627102996	0.003617166945602429	0.004566127500435673	0.26822988530761877	0.0035889770557946646	0.004290516609107744	0.25902481840238667	0.0037613536002207137	0.0048767448230404836	0.26638181418425105	0.0033735729121606418	0.0035101418167211838	0.27156939997130336	0.0037581330486238956	0.00549382503206249	0.2675844983278308
Chr01K_2726320	0.01732649259779329	9.349904157965372e-4	0.002429649150511653	0.5590052027156147	0.0011699581123292193	0.005257695994932652	0.5558722596975347	0.0010041072458437479	0.0030315961549522	0.5426343484729386	9.474200589563126e-4	0.0024358765155691083	0.5582845546014698	9.332088583009529e-4	0.0024221618152498463	0.5590882524355301	9.443852538693232e-4	0.0024428824926942686	0.5585574295042215
Chr01K_2729071	0.03029898394240075	-0.0011423207183800387	0.0023789374148617984	0.5156586790701881	-0.0012336334277551363	0.0025015021034325976	0.5110678159632291	-0.001032836341599035	0.0029373990585956126	0.5069163092447637	-0.001270593365508798	0.0025382383175611162	0.509642254953047	-0.001154215151731953	0.0023323916771914735	0.5148571655172809	-0.0012426912606761842	0.002509903148106663	0.510886902543736
Chr01K_2781082	0.17521868225836826	0.001991943849982998	0.002753295457708209	0.3868059853889971	0.00184708351840127	0.003012142063889762	0.3947155386059631	0.0018546718621159858	0.003138982441711128	0.3857100342657047	0.001995796258382423	0.0026938371672562064	0.3863343836206847	0.0022640437863905415	0.0030794194972115687	0.3760284209093847	0.0020068407794399134	0.002787818265371837	0.3861258574878213
Chr01K_2790266	0.0934658248124531	-5.18555738933719e-4	0.002662965431925647	0.6704880567259999	-4.847335799994367e-4	0.002702221565301584	0.6718093592393604	0.0039050788544385396	0.011515320085580689	0.6249516295877419	-4.917326988027997e-4	0.0024327116697760217	0.6707629369983642	-5.702196619834625e-4	0.002735656855021399	0.6685726671226115	-3.1485156684353814e-4	0.003258741014426635	0.6752672628763261
Chr01K_2805176	0.0868958201223411	-0.0014355246689533624	0.0028222439416319034	0.4947819919759898	-0.0014323260982052643	0.003010420841872503	0.49546428541296217	-0.0012157250004436778	0.0037795464981310134	0.4872264062334367	-0.001447659708934703	0.002825317350165768	0.4942539996448079	-0.0014903242627962456	0.0029612449479080993	0.4930370117864106	-0.0014318230309556532	0.002852052020735861	0.495179456558112
Chr01K_2808954	0.3543497264979418	0.0013340514075831384	0.0029198445265576542	0.6115012338162145	0.001078619828514114	0.0028921953867519453	0.6200706911453471	0.010645526707127704	0.013819071592720686	0.27201135889457706	0.001087183649326524	0.0025664014152009234	0.6211781865135995	0.0012650775854061906	0.0024941456289552565	0.6118595847900075	0.001226282972732379	0.002821976145015518	0.615977909415263
Chr01K_2846117	-0.026485327427462707	1.1380273750331405e-4	0.00227634623300806	0.6817522692612104	3.271009900449604e-4	0.005121334899900118	0.6789494754399819	3.478498056601281e-4	0.0033623237174012052	0.6565399598643429	1.1845904842009534e-4	0.002270633784790891	0.68145840321767	1.0473220413627642e-4	0.0022772426129153626	0.6823063282645603	1.2032128448273057e-4	0.002282801545692428	0.6814052937835915
Chr01K_2846434	0.023785632518803668	-8.19940553065525e-4	0.0025844053467206675	0.5782167700625208	-8.654178943574894e-4	0.0036779580562703836	0.5784694068534458	-6.730613337747148e-4	0.003519677318972946	0.567665248483358	-8.139499825434228e-4	0.0025607655362183237	0.5785713823991299	-8.719433876230359e-4	0.0026863663473980395	0.5762272162568421	-8.139214932579551e-4	0.002599705353807445	0.5786396746562259
Chr01K_2868476	0.21641252221319351	0.0024276231106694027	0.003185370089310646	0.3677231086912327	0.0024478705329374515	0.0032906840034752248	0.36720808793455517	0.0024089042949178205	0.0035328625108487113	0.3585088268604456	0.0025360640900430127	0.0035006532137087988	0.3652751681391904	0.0024373991354767386	0.0031563503355901985	0.3670513124710352	0.0024561758465429925	0.0033091964633232924	0.3672083995490713
Chr01K_2936502	0.13122936887499545	-0.0018352502901062282	0.0029082243249957617	0.43766886620616097	-0.0018678635852043177	0.0030463469987261037	0.4367170640027581	-0.0018859449724749709	0.0034022608711478143	0.4240731491754919	-0.0018888079736832505	0.0030431973014142695	0.4360213755497552	-0.0018065112731163332	0.002858840169446813	0.4389100023007658	-0.0018760565374274076	0.003107478159425799	0.43671215350936277
Chr01K_2955268	-0.012695250951314095	-6.057699078561925e-4	0.0023618905173771357	0.6066037542947911	-6.111451687821268e-4	0.0023845468295756412	0.606231720451071	-7.34876913760952e-4	0.0030794988974300855	0.5868989785827161	-6.378766099199112e-4	0.002340010533477441	0.6048857029130749	-6.352104661640367e-4	0.002333270432858886	0.6050011822197047	-6.328057649858532e-4	0.002352560857593235	0.6052867944540816
Chr01K_2955328	0.15561267032336193	0.002547905409348824	0.007077366343512928	0.4189061939571743	0.002440673908569092	0.006654556188624685	0.41946209867293105	0.002322797073671247	0.004975350462330735	0.40622216242613685	0.002133349728053535	0.003598191514615457	0.4199644078452427	0.0019491570530527193	0.003129205021251988	0.4244995082795314	0.002049168760799107	0.004461868914896572	0.4240541570747156
Chr01K_2968854	1.0670280442411526	0.007194747971271243	0.0056244467042544325	0.06016488621162515	0.007059047128155422	0.005507944807295486	0.0615740162221605	0.0069983284613563635	0.00465071178430989	0.05622045961795622	0.006861163081974224	0.004027585722518073	0.06052739049916936	0.006809004263044218	0.00386612342377755	0.06064441613241976	0.006698829951072131	0.0042154481475016005	0.06643780072551407
Chr01K_2969212	0.22611614234218916	-0.002454596252495292	0.0030884222478640127	0.3581275385848184	-0.0024234390592498788	0.0031243773350687707	0.3598667408815778	-0.0024368699532090967	0.003433929243729977	0.34983225426678655	-0.0024787927836344265	0.0030811843857354924	0.3568351742464666	-0.0025367456604381985	0.0031995628599193844	0.3553358924907718	-0.0024807390243386444	0.003153329855708318	0.35735201602521127
Chr01K_2986426	0.03149376290699256	0.001160047895583321	0.002409787824591507	0.5196224336766749	0.0011715832806561655	0.002441549950517168	0.5190040158415595	0.0012478694119259686	0.0028873732538242576	0.5032701717372938	0.0011779394586161438	0.002415918264316103	0.5185604580362251	0.001157762855734506	0.00239780953290436	0.5197633319142266	0.0011935708590284663	0.0025201806562782604	0.5183735445121672
Chr01K_2987653	0.24340218220282217	0.0024308897524102755	0.003432243237964371	0.3850570392523468	0.0024424715592226585	0.0035653907928366773	0.3849402579292434	0.003534702809475567	0.006070633151955752	0.33129161555512066	0.0024819622816885227	0.0035256857001327263	0.3837177520956033	0.0022671306033883857	0.003083834224304517	0.3907565397682742	0.0024838901157080416	0.003884536811585109	0.3848497962660286
Chr01K_2988180	0.37935418267837595	0.0030219872614044236	0.003356175932589144	0.26546935769865493	0.0033074182487864943	0.003632035391501443	0.2562957119793723	0.0033736088167092178	0.0035989098294753117	0.24487261380827452	0.003433124236165942	0.0037049760698958435	0.25309689128663304	0.0031394292276322746	0.0030575248374376143	0.25976648243009265	0.003675903252291433	0.005763470414905817	0.253325239691144
Chr01K_2990872	0.07882447710615179	-0.0012339249593180438	0.0024752098295304516	0.5232579413063223	-0.001253101096363162	0.002537971278561479	0.5224665484755211	-0.002322459550692553	0.0052798584183547425	0.4603359208361716	-0.0012577671342941118	0.0024887694307041994	0.5219454134267436	-0.0012071612727705026	0.0024627960129594436	0.524940302225182	-0.0012885966235289248	0.0027428360900529267	0.5216807156351944
Chr01K_3006895	0.030564944210259935	7.114979196994268e-4	0.002230371840024676	0.608551042030321	6.976308234938336e-4	0.0023840240985334568	0.6087258831527733	0.0023360877534857444	0.00624648490771184	0.5202857852277463	7.235207184277327e-4	0.0021949467269147143	0.6079666217304717	7.181000822820147e-4	0.0021915900660844953	0.6083292871950672	7.731526528441398e-4	0.0025450626364376936	0.6066498765068695
Chr01K_3007605	0.059150100469049456	0.00121897446852404	0.0026767684663743995	0.5215173881109538	0.001236727567246783	0.002773636671112397	0.5206968600747862	0.0010589254755165739	0.0035724998682031195	0.5115045875545507	0.0012660071762783738	0.0027809426976103803	0.5197805994098368	0.0012251004404697451	0.0026610991876569036	0.52120600355484	0.0012542242851363206	0.0028001073397791714	0.5203882302720759
Chr01K_3011242	0.26454156274008084	0.002523660198170494	0.003228485230132495	0.3730349038964802	0.002478288213311253	0.0032148228750513807	0.37456870832524825	0.0036027181572108875	0.005839816536558971	0.31956189879309427	0.0025031880565252757	0.003153345951224258	0.3734454810392792	0.002518357726444458	0.0031786018794172045	0.37292996428312086	0.002505610084157724	0.0032335399840073865	0.37385117990366995
Chr01K_3011331	0.007983195379584196	-6.113322857244221e-4	0.0024947842783805568	0.6080158491952352	-3.0012209623729325e-4	0.006737794386939189	0.6084512463748722	-6.118505131471063e-4	0.003310158771078092	0.5926970299051928	-6.220116953261302e-4	0.002486030572209262	0.6074833282378466	-6.326853929045801e-4	0.0025066458685130415	0.6070066123474964	-6.226502128590618e-4	0.0025086020368461585	0.6075566330103469
Chr01K_3030824	-0.01936061186850784	3.230654472477226e-4	0.003056459681684889	0.6605505857026102	3.109394559406889e-4	0.002950514339004582	0.6606298207842812	1.1067286034049801e-4	0.0033497352944742557	0.6499431192699054	2.456850642843197e-4	0.0023938146425771245	0.6618265127694537	2.0195930009189093e-4	0.0024143454002682864	0.6638467376250424	1.675923295818952e-4	0.002817265426052259	0.6640651190750398
Chr01K_3044747	0.15708433522087675	-9.431753644771323e-4	0.0023322640555365095	0.6148255829249732	-9.456324119633327e-4	0.002372230793964908	0.6148192423072412	-0.0058754245531517525	0.010556704566713131	0.40701225691444176	-9.310545405896754e-4	0.0022559340328012992	0.6148096237925286	-8.309733549768149e-4	0.002274700243366888	0.6211413660127454	-9.39023780289914e-4	0.0023654652047594648	0.6152676932086895
Chr01K_3051997	0.024313092212481322	2.3054364473605363e-4	0.0023492030861747763	0.6830395148618218	1.6924548827758291e-4	0.0024970138933683413	0.6856780743240674	-0.001740863483451309	0.007514437618492407	0.6494731405406926	1.9902863265153394e-4	0.0023087781671060864	0.6847106452520592	3.2281490170235177e-4	0.002541058000292724	0.679337012609317	1.5239214174816914e-4	0.0025886436106734136	0.686086861645667
Chr01K_3056421	0.031415411459730716	2.7840869913959334e-4	0.002444425040469367	0.6722342801043586	2.5248950487678426e-4	0.0025492381058298706	0.6734073020291838	-0.001701028468588006	0.0077918515202052814	0.6585439278121087	2.906099440791096e-4	0.002354860056026709	0.6720043528944153	3.9285077019927494e-4	0.0026255417211415444	0.6680835541517796	2.7522882702983196e-4	0.0024714018036901568	0.6725617240718826
Chr01K_3063597	0.11379134475813402	-5.877572407328076e-4	0.005406631462958718	0.7201187192413836	-4.310253615198055e-4	0.005306631518050182	0.7220403585763182	-0.006744083663705797	0.016381277655107395	0.5438231860309077	-3.839881587121577e-4	0.004111372488300924	0.7208631024367028	0.0011444315467832957	0.007098496006952462	0.7130754197654718	-3.926066196019849e-4	0.005297856961735	0.7234538846069252
Chr01K_3079390	0.28381996294102274	0.0028004370671532836	0.0032539909038768193	0.3052468523015376	0.0027433967686155943	0.0030902288640880893	0.3060185078374005	0.00283441624834605	0.0032304618284497064	0.2922306713643208	0.002704178070010909	0.0029102326036056286	0.3059174897546098	0.002595739651459104	0.0028270081994123566	0.3113391945139318	0.0025788837902347385	0.0029322140108407474	0.31264228685584516
Chr01K_3079708	0.025414902033204508	0.0010272952733350067	0.003148866496005345	0.5613150713822684	0.0010456185313110088	0.003378952343872893	0.561104560712455	6.346432234949281e-4	0.0038344261062361077	0.5543173431521329	9.728804254644471e-4	0.0026122777284854496	0.5615900393157608	8.882312288148444e-4	0.0025079573481341594	0.5653454777256395	9.061632871429751e-4	0.0026222067957832884	0.5642794850920205
Chr01K_3097516	0.10689257987394533	0.0016318535242624823	0.002872184043776445	0.4671196004065444	0.0016474918835092417	0.0029640054040268268	0.4666752151717735	0.001611765636989547	0.003450623657971596	0.4551579223485416	0.0016757380913280354	0.0029938874036630303	0.46571429058262104	0.0016430281777504768	0.002870967767249491	0.46659827109348556	0.0016496272735645947	0.0029463512031819294	0.46667036497613107
Chr01K_3120187	0.007980461050813412	6.776513826604688e-4	0.002475811747877713	0.5981541662134741	6.566108283484413e-4	0.0027496231215079063	0.5984160412285376	5.663528440689062e-4	0.003367723698280502	0.5859650696027721	6.819354025503463e-4	0.0024674281500969906	0.5979161628146723	6.929039372554866e-4	0.002481204681028625	0.5973563111519736	6.899737256549515e-4	0.002500038032899045	0.5976187118150185
Chr01K_3124740	0.5284379494298141	0.0042048701167888515	0.003878136810612317	0.1987544859553051	0.00413036745403868	0.00400225650162508	0.2031597750130378	0.004117305546992873	0.004030883643257163	0.1990039057673424	0.004487564638990144	0.00414916413664433	0.19142960542713922	0.0046498573590596035	0.004564975015915603	0.19018187787313337	0.004426043938834835	0.004483997563008736	0.19532872590008205
Chr01K_3170452	0.08300036930104698	0.0018816386871417761	0.0048577068440528405	0.47358662669130835	0.00182321622654521	0.004576860043109191	0.47402988945491087	0.0018902781068440677	0.00413713915846012	0.4546330589248779	0.0015688256365899629	0.002873913434069341	0.47544695464563713	0.0012798648074179163	0.0028296507303295242	0.4898197550232385	0.001401682162276362	0.003038803870243752	0.4830723848342854
Chr01K_3182101	0.14581493452904165	0.0019031520865529852	0.002914214962389703	0.42791103163260225	0.001942502558197005	0.00306523876612874	0.42668080169297695	0.0021664834445087582	0.003718632337410422	0.40555398205628823	0.001976949248089305	0.0030920487318622262	0.42566697590417435	0.0018575428454899008	0.002860694495418028	0.4301591567585178	0.0019844333898062123	0.0033460150734000637	0.42620150149054725
Chr01K_3194144	0.1603556826608027	-0.0015528388520440759	0.002539623350374976	0.48872217508113847	-0.001544614009978964	0.0025416275308874077	0.48909894715640845	-0.0036243608134225273	0.006936545098086943	0.38504010744979034	-0.0015420250145739274	0.0025119622245008077	0.48904497634351574	-0.001527802714969016	0.0025073861742297325	0.48999923235605247	-0.001544572628109026	0.002535846404956308	0.489161414202991
Chr01K_3196159	0.044275719513252786	0.0011289040426748283	0.002599783770886087	0.5351015266703365	0.0011765090999349198	0.003373621043570508	0.5345935116149274	0.0013146085470984912	0.0034253738345610273	0.5135786499360748	0.0011164461361080672	0.00255940714252936	0.5355161595113858	0.0011087781193914383	0.002555676861695676	0.5359591987117227	0.0011088846154021518	0.0025698267744662857	0.535997450263159
Chr01K_3196163	0.08852809835239872	-0.0014537556505870603	0.00283281649251196	0.49006626943703735	-0.0014767929325783552	0.0029070074050382144	0.48934414595933273	-0.0015560877675246168	0.003503512178633482	0.4731145150524868	-0.0015126195167800198	0.002977145222830771	0.4882317211577055	-0.0014797688214833898	0.0028276006001909707	0.48910220549133054	-0.0015079799706446443	0.003064844740992398	0.4886973843150172
Chr01K_3207745	0.03740334376740725	-8.428798196044023e-4	0.002858434618331036	0.567198071201952	-0.0010369714613565752	0.0031438550371237603	0.5601734028164237	-3.5306602928522916e-4	0.004547310790971448	0.5590742113895366	-0.0012172588407520653	0.0036273312422779413	0.5568348126616481	-8.998448892661103e-4	0.0025517171992308217	0.56585866902733994	-0.001167083056752614	0.003713830204348316	0.5585180852506214
Chr01K_3208080	0.07777136669272255	0.0015000704705234395	0.0025385458458172592	0.4693379134136406	0.001506399223532173	0.0025667487279503972	0.4690584607357775	0.0015445909498754786	0.002930500133187456	0.455973052374936	0.001508515146046135	0.002540378647611656	0.468805248682875	0.0014995310844779796	0.0025306396149893766	0.4692922356112118	0.001513194716851952	0.0025666441430229193	0.46881261967229293
Chr01K_3208273	-0.0014632197847177042	-7.127047760520842e-4	0.0023766424500521522	0.5940032597047029	-0.0010262512983338736	0.006150797169695751	0.5906180483139394	-8.003386091854443e-4	0.0030603544160644302	0.5763303658418686	-7.053282370298637e-4	0.002362243682074101	0.5943518257998409	-7.039016079295768e-4	0.0023619310689695695	0.5944429747538893	-7.017890571215427e-4	0.002371744447133131	0.5945842433377581
Chr01K_3220491	-0.056243974255984375	-1.7795453709215937e-4	0.002029967994264287	0.6820946874864033	-0.0016261829700039202	0.01152113173312208	0.6645364020738731	-2.0623235629064387e-4	0.002517710190883275	0.6675924334123411	-1.7313770433251074e-4	0.0020249853440528803	0.6824251815445506	-1.7515341319407872e-4	0.00202296291605351	0.6822775464369283	-1.7555649228244514e-4	0.0020334787758203134	0.6822448758674704
Chr01K_3223242	0.17435847980612965	0.0020995946136841506	0.00286781852049861	0.3906180121799784	0.002167377609399419	0.003087968300104436	0.388324134070592	0.0020008665286504962	0.0033432179578854085	0.3835659508437077	0.002239569129880287	0.0031521086602878338	0.38678761517412996	0.0020276979516612907	0.0027895174053975662	0.39420788480233376	0.0021826049559172988	0.0030893184781616823	0.38833583865462995
Chr01K_3232624	0.10385911906823002	0.001191672928619628	0.0024127481690136092	0.5417702880783414	0.0011968797655308404	0.0025626271440065147	0.5419148753107913	0.0032097767570212652	0.007049783705005946	0.44199413216535127	0.0011850431649162421	0.0024043019722509488	0.5421391089522731	0.0011906768506154545	0.0024043455918786607	0.5417517431579086	0.0011927202591666553	0.0024218464240844803	0.5417719314499627
Chr01K_3252823	0.5549639264299706	0.003976810161178066	0.003199838029516114	0.178358649164646	0.004105721985417146	0.0033991874870157703	0.17433801232781468	0.004036455846333412	0.0033184138123873706	0.1715187471012133	0.004215390828993591	0.0035109217608950633	0.17218986681159532	0.003981114752749056	0.003127629580446948	0.1768708373310991	0.0042423624122811	0.003933760643059716	0.17273849055952262
Chr01K_3253289	-0.010049388810017348	5.308491518086966e-4	0.0023562033684586376	0.6202666119010154	5.530358866303126e-4	0.002492363872643346	0.6193852229935755	3.2649573049532156e-4	0.003406707183414214	0.6098532882819426	5.468224317862641e-4	0.0023642061742537327	0.6193606269310671	5.280580112727359e-4	0.0023486841592860914	0.6204371577665198	5.47102983934112e-4	0.0023831218326109188	0.6194989184738312
Chr01K_3264405	0.03403686238566044	-9.698352686848875e-4	0.0025171891588391523	0.5587227321119594	-0.0013042036857158848	0.006460044598287384	0.5549537315145354	-6.384329208197697e-4	0.0038473897918135883	0.5511628023145383	-9.86180710916384e-4	0.0025350624723997793	0.5578970501849818	-9.739394091216339e-4	0.0025086781314072972	0.5584193668864237	-9.664510906112929e-4	0.0025229618874752164	0.5589088729764307
Chr01K_3275193	0.20498911528542246	-0.0023064323546396707	0.003225721324619482	0.3796263479385388	-0.0024063764127181335	0.0034854410906070997	0.37712517093068865	-0.0023673069883261835	0.003617615342098643	0.3674461533051815	-0.002517698105224415	0.003864787790332065	0.3751630912125825	-0.002356719969967049	0.003175111368040342	0.37777198382228816	-0.002484855839122218	0.0039832773946999744	0.37624451379791934
Chr01K_3294505	0.1250354922230077	0.0017722450674871786	0.0029046586054100507	0.4449696450125987	0.001665271880945755	0.0030457108176819023	0.45013778453413666	0.0016864615113203968	0.003400511752070472	0.43784026286016237	0.0017444788897270388	0.0028548743958240756	0.4462219109101778	0.0018960369868011165	0.00316976873781413	0.4413708177469517	0.0017172516468508118	0.0029275327878992624	0.44787245391948893
Chr01K_3296745	-0.014355703247403076	3.683528479870362e-4	0.0024270514699754196	0.6440569689951212	3.5720938623919903e-4	0.0024468433402625753	0.644478174390382	3.238959861189664e-4	0.003181830539886456	0.6301720573609806	3.4848868558658245e-4	0.0023778848332242745	0.6449466453503778	3.5085136046231457e-4	0.002378803734599294	0.6448120314385681	3.3923633881196804e-4	0.002403661343688505	0.6453921965075333
Chr01K_3314848	0.013007365263237345	-7.596976011391273e-4	0.002431806797522861	0.5895500334592413	-0.001268138799825635	0.008021806924381506	0.5848731105962138	-4.601117106616337e-4	0.003661043720802708	0.5817755906053068	-7.521708462876229e-4	0.002414817889388533	0.5898923280937672	-7.72061182029671e-4	0.0024414228157562824	0.5888738986976367	-7.395573979174064e-4	0.0024378148929506526	0.5905956967047752
Chr01K_3326666	-0.003529810146436099	9.616919503561713e-4	0.0022499496766224297	0.5456498187385991	9.888263928644204e-4	0.002277901265583365	0.5441217277633659	9.715252662934999e-4	0.002641727113114313	0.532816189711884	9.99468241102145e-4	0.0022655759500190458	0.5434064423298591	9.66771437233849e-4	0.0022286604683994897	0.5453747454059079	0.0010149734173717374	0.0023646768791075706	0.5433475792933177
Chr01K_3349557	0.5940301101990326	-0.004342913290518201	0.003375772011673126	0.1651788382019349	-0.0042443665700626475	0.00342016003586307	0.17031916315504114	-0.004159218608837795	0.0035976918925005557	0.1706268442900265	-0.004420954837816172	0.00340094142382878	0.16188847749716728	-0.004518210640958652	0.003574639483005719	0.16092540961027224	-0.004316860741291565	0.0034037925095132954	0.16686825201073396
Chr01K_3361208	0.22924336351145952	0.002612935343208642	0.0042998308422433195	0.37045152442145224	0.0030598096113113875	0.005966864305501054	0.36445726522037036	0.003018585383908009	0.005486148966622435	0.3515033998007815	0.0035462353502722565	0.0075349575998036825	0.3608925184426953	0.0023578835297584067	0.003496807141807509	0.3768737125213053	0.0033337597150757763	0.007315560016990999	0.36332138271925396
Chr01K_3368394	0.11964497614639344	-9.199190554876424e-4	0.0022876476359995146	0.6026214536376782	-9.198874145221066e-4	0.0023109132548814744	0.6026484369569938	-0.004673112472494055	0.009565522944138977	0.4410399864109886	-9.186499614501465e-4	0.0022743904783688205	0.602548522985374	-8.940527684808913e-4	0.002270609361222329	0.6041492036669178	-9.164050451294449e-4	0.002289829442366015	0.6028468603696686
Chr01K_3376292	0.059562583761517206	-0.001155615896999974	0.0028342501724557692	0.5366637484772678	-0.0012488698804961388	0.003381791123379327	0.534748689103884	-6.802036448612176e-4	0.004435583653642698	0.5303457827651992	-0.0012897725093756755	0.00347175595851569	0.5338336320993056	-0.0011377493550498588	0.00271111315273953	0.5371451798100602	-0.001201476019397546	0.0030738387175573076	0.5356805010193194
Chr01K_3384697	0.5069166543122953	-0.003917454203584534	0.0033629392832361955	0.19987428395801388	-0.003990270678393164	0.0034664629633605684	0.19750988456765273	-0.0039794322865469795	0.0035007532274678277	0.19218218033683887	-0.004161291267614026	0.0037311326224560132	0.19432133510395233	-0.003937636554625733	0.0032996845163748996	0.1979000978348303	-0.004114672704110461	0.0038299331720297123	0.19542841518892062
Chr01K_3396075	-0.0013284135298795535	9.455063561311911e-4	0.0024199610886096157	0.5577164009624516	9.362879324762641e-4	0.002462297638384893	0.5581051792508414	8.367681855479889e-4	0.0028521223508836758	0.5486283858507891	9.040872321942298e-4	0.0022926455333594155	0.5592814006261553	9.080101552064614e-4	0.0022914878936744435	0.5589932625886681	8.81356712594231e-4	0.002349455579466966	0.5605136435903565
Chr01K_3400027	0.15880796358318605	-0.001964215510871595	0.0029146640074623423	0.41213168659302846	-0.002121594901106247	0.0032816783035906965	0.4072905923933603	-0.0017378848108765275	0.003604897306711368	0.4079275642504071	-0.0022236647407288257	0.0034701548666240425	0.4053661167347735	-0.0018904936979116866	0.0028037591759246987	0.41558115577996435	-0.0020740193442582893	0.00316487018252781	0.4086831231171867
Chr01K_3457924	1.2005271577136138	0.006054186091838011	0.006652067615473683	0.14516128978302525	0.013384250263775509	0.013197575399779579	0.05361323055839422	0.0067125866546610515	0.006768823917254514	0.12425403408808386	0.015650512881826183	0.01182335295121429	0.04223259232308722	0.0040043368636190155	0.0046885833947714955	0.20208994456513663	0.016008487170312523	0.017080095754041114	0.04882514927371767
Chr01K_3460940	0.2619897736746347	-0.002649920046447604	0.0030462865462021487	0.3273600829397383	-0.002688395456440503	0.0031284260342931583	0.32607359054706464	-0.002596503548637368	0.0033533553021465345	0.3209110784914967	-0.002729393610613116	0.0031746892277458995	0.32493642628796926	-0.002651670949428752	0.0030213303641938418	0.3268603069299587	-0.002692761342982097	0.0031366163654222828	0.3260572904652078
Chr01K_3466540	0.10208193299359071	-0.001700946492026197	0.002692110593496061	0.44321197493428466	-0.0016884456017711511	0.002719243099624563	0.4436392937576811	-0.0016938836884184262	0.0029438645115427357	0.43234659280189425	-0.001661016729366295	0.002581379708656505	0.4444579604490394	-0.0016646040359204186	0.0025812688926748276	0.44420066904961386	-0.0016425735045515477	0.002612084393861398	0.44565365276262303
Chr01K_3466655	-0.03396467805906325	2.1562643078828779e-4	0.002274795830038503	0.6695299772930211	3.489744284351452e-4	0.004019405638141417	0.6674808464674986	2.9974870998371068e-5	0.003168837301222039	0.6594774283213846	2.1168226457029052e-4	0.002243973913757537	0.6695471992272553	1.8120252593073038e-4	0.0022451258513774153	0.6714308482216299	1.9682219569113282e-4	0.002255125334434999	0.6704464116281966
Chr01K_3467242	0.07022038729228117	-0.0012887643257676563	0.002807149093135974	0.5109375473596887	-0.0013621748214761018	0.003031785105409797	0.5088041489351303	-0.0011170452225541456	0.003674620094814626	0.5015018973746854	-0.0014219939690049339	0.0032537596253892844	0.5075058296343516	-0.0013109151767040149	0.0027467779481615668	0.5101667811653048	-0.0013885319263739215	0.0032141335338389163	0.5085356259397265
Chr01K_3475521	0.40251600938991433	0.00342962163993288	0.003491442218436579	0.25182508107593027	0.002820205585016332	0.0036867205978509863	0.28413214952775595	0.002703854183514975	0.003957205869861563	0.2826645425379981	0.003069768393932786	0.0032506627554582533	0.2682432544099081	0.0039314966504369045	0.00429494516648434	0.2432102932620265	0.002904918691281849	0.0036002850570778493	0.27924600528678456
Chr01K_3558990	0.30966343755902676	0.0031705223342038185	0.004027025913707689	0.3092551100177703	0.003258509751321926	0.004598686682448952	0.30868497830099123	0.003227406308110226	0.00434629975256083	0.2982976710063405	0.003437226526835293	0.005287529745742536	0.30662164458437013	0.0032051922225935147	0.003957678370633678	0.30795381722882703	0.0033444694172752244	0.005165535913273188	0.3082082224634468
Chr01K_3576882	0.20955070026187705	-0.0023382928793484995	0.0029869347522630337	0.36746958733673085	-0.0023668744559065097	0.0030675508108994423	0.36644043752270916	-0.0022356585899987987	0.0034536723938758027	0.36094869501749227	-0.0024167474588498287	0.003131915715024176	0.36511450386209454	-0.0023335234909104617	0.002956046401898087	0.36733145124075894	-0.002382300837825409	0.0031016079948583955	0.36619959036099714
Chr01K_3580819	0.0818080429541012	0.0013677041586176097	0.002907493258696553	0.4981616247245487	0.001459203461632666	0.0031004729825795294	0.49559723673185757	0.001228481327251271	0.003697396586779756	0.48818502196256797	0.0015411987725302157	0.0034327409971339805	0.49397543818118983	0.0014189412768692107	0.002816665365084621	0.49647432318003604	0.0015279658404136229	0.0036001733085371202	0.49478219106712307
Chr01K_3599425	0.06247624284807794	-0.001343878988909882	0.002493218848687473	0.4901969747659908	-0.001348877793319794	0.002588803108753247	0.4895403932401152	-0.0015972617367632654	0.003188111531350619	0.46571372790021803	-0.0013847278294546812	0.0024850997799713928	0.4880570600268702	-0.001360381466683165	0.00244950771179586	0.4893106268153474	-0.0014258582525624938	0.0028465056249098054	0.487704081351112
Chr01K_3612453	0.4492537346371063	0.00369177074831528	0.003324598714651896	0.22379337938521135	0.0036839488261177647	0.0033638038141423758	0.22421684532497793	0.0036252648322808345	0.0035188003286519623	0.22105271746726043	0.0038035772620221993	0.0034583896501967416	0.22052674754799656	0.0037626954563549824	0.003362160056797697	0.22092958457591574	0.0037485367485724876	0.003423750947356041	0.22221560013606842
Chr01K_3624417	0.02292936002063498	0.0010282531388029492	0.002439219551176588	0.544579445701962	0.001100836575765851	0.0033359152538450622	0.543281145788683	0.001132241310459044	0.0030419365099308036	0.5268565439673528	0.0010351408924190978	0.0024416333410814685	0.544145360119397	0.001012604578318358	0.0024259528810157854	0.5454757229802637	0.0010288172476811146	0.002445292606606443	0.5445969828890501
Chr01K_3624428	0.06650272691557609	-9.494766443348541e-4	0.00253386243510454	0.5755354235749008	-9.236854529522629e-4	0.002770606851668798	0.576009011162899	-0.002441966032834543	0.006658313588189261	0.5031966896526923	-9.444252980652235e-4	0.0025133559371842778	0.5756894968656239	-9.383921068918929e-4	0.0025101938352666917	0.576024677393167	-9.46947203799944e-4	0.0025423089390774695	0.5757048659418398
Chr01K_3640119	-0.010392529831340938	2.9402177970965355e-4	0.002437958341308953	0.6536414109777404	2.9714257794056294e-4	0.0025557352893837136	0.6536525772275343	1.9717275168365747e-4	0.003349271993998053	0.64046812463346	2.8299072772155635e-4	0.0024080669920637635	0.6541221897271778	2.794800581176909e-4	0.0024095011895376344	0.6543227011947533	2.7565306199198343e-4	0.002422760846086131	0.6545023718712453
Chr01K_3697216	0.05131391311395435	2.3095915251338916e-4	0.002188351792336051	0.6966183138586821	2.3355977716838324e-4	0.0022467991978594244	0.6962896503674566	0.003413701787184686	0.009388390511555935	0.5613458821356038	2.3949377226202087e-4	0.002175566347164909	0.6961325951371692	2.1494754664494415e-4	0.0021932737747350412	0.6975696731967765	2.5238443211931486e-4	0.002235433259885393	0.6956667756358992
Chr01K_3702581	0.08719124066527104	0.0015654565603743678	0.0025535025814770965	0.45697504600444294	0.0016117719077639362	0.002674635448251825	0.4552893670442329	0.001643196884958864	0.002927934377878059	0.4425326406798451	0.0016155906591024212	0.0026271298161057383	0.45480550289834554	0.0015247981444969972	0.002535757489130601	0.45956987506234676	0.0016185179938496164	0.0027049846440252052	0.4552487149446587
Chr01K_3720352	0.11306600911313025	0.0013391558496333013	0.0030097425318266727	0.4734451023757048	0.0011701521098488946	0.0033257565786480145	0.48229264600653643	8.542039848839712e-4	0.004114785787099123	0.48045531330525426	0.0014101642258572157	0.0027465962820494767	0.4705093853914951	0.0020774999938072383	0.003691156865048396	0.44444731498556644	0.0015055240657763764	0.003002239552582478	0.4655142315900407
Chr01K_3721776	5.08742738053527e-4	-8.031602632729147e-4	0.0024788690027668695	0.569697233415486	-9.857411033928683e-4	0.0033098671961698323	0.5636013788918435	-7.199323529365329e-4	0.0030283308370301605	0.5584076472876206	-9.478394129964409e-4	0.002530872507941323	0.5632422287798364	-8.44986998687562e-4	0.002323026080923251	0.5679826964221502	-9.775043349536598e-4	0.002911803986578048	0.5635370656815908
Chr01K_3740951	0.055889371643012796	0.0012312343470002132	0.0026280695718404433	0.5168972285442217	0.0012510524332000992	0.0026824453001898334	0.5159622597040748	0.0013338337657573375	0.003261560176632689	0.49946936804552916	0.0012701362414795688	0.0026795049674108525	0.5152004692830228	0.0012308513889639353	0.0026103837986866055	0.5169461680529308	0.0012734008582945078	0.0027615573371256087	0.5154205734412417
Chr01K_3743491	-0.008961974868511718	-3.2091073173579604e-5	0.0023991934107742076	0.691340466729556	-0.0016329003786243364	0.015228928540309498	0.6786928663936276	1.0380797019517724e-4	0.0033586890805599066	0.6791266482697442	-4.213852451140503e-5	0.002356511156978917	0.6909438666231704	-5.189993889878476e-5	0.002363896145019269	0.6904058522214358	-4.9616697970651125e-5	0.00241309928164965	0.6906432682429535
Chr01K_3768188	0.35938447759420844	-4.2677438072038983e-4	0.001684619281587641	0.7783976335151012	-4.1737794240856793e-4	0.0016821980891589623	0.7788484788933853	-0.013635139570601605	0.01485137029299525	0.28840196311068633	-4.149551830412892e-4	0.0016337476807286196	0.7787801486452048	-3.7892012862697196e-4	0.0016479300897379345	0.7813822141903294	-4.084822056449114e-4	0.0016624461868450476	0.7793806820775853
Chr01K_3768921	0.09125074697583771	0.0011149140702715796	0.0031352477161229408	0.5257188831393779	9.98534473069614e-4	0.0033659172790765426	0.5318464974353295	4.3824720750926247e-5	0.005943814055892814	0.5306003372397998	0.0012202510832620328	0.002748994689717958	0.5223033328582999	0.0016838795070431623	0.0038698855868027136	0.5086242114318112	0.0012644325429916924	0.0031651836593511117	0.5220096251201343
Chr01K_3769471	0.04564476329152796	-4.701462333531524e-4	0.0022279789953712757	0.6566578977048667	-4.5752403291743343e-4	0.0022670912480844026	0.6573065423799225	-0.0030102737088039946	0.00829462286789598	0.5417417067604651	-4.5412259311338496e-4	0.0022227845856200366	0.6575850220171415	-4.650959857589679e-4	0.00221401920393652	0.6569105192240503	-4.666488527437567e-4	0.002237775087300124	0.6568944450955494
Chr01K_3775614	0.0399892394233693	0.0010092859509838626	0.0026430608839759437	0.5525121852333456	0.0010283129438357671	0.0027678620535143456	0.5516613314444274	0.0012061453108859416	0.0035861061781939335	0.5304911371007475	0.0010560016408559124	0.0027847342851781112	0.550905952341982	9.927549369770326e-4	0.0026142014991499527	0.5533350993453764	0.0010408619374587618	0.002774935302350681	0.5515624247785099
Chr01K_3784367	0.2306980355916741	0.002537579781034884	0.003196304835075046	0.3564566368088975	0.0025413189785930003	0.0032598231400933608	0.3564204498091548	0.0025322426002914148	0.003556197011941297	0.3467647539018212	0.0025762023213724773	0.003288516226450536	0.3553905459005238	0.0025298273721679992	0.003156498845188819	0.35647645153848256	0.0025545066861126426	0.0033115097119989483	0.3562685347423839
Chr01K_3807422	0.062005872207248035	-0.0012100430741637657	0.0028485085336659964	0.529094736617338	-0.0012835494771339345	0.003426853225946855	0.5277736908302434	-8.724717336821309e-4	0.004081170284419208	0.5212496723751545	-0.0012859864797749789	0.0032303552194120223	0.5273631224516621	-0.001180948832166764	0.0027205916468804707	0.5299339606256686	-0.0012357333030194788	0.003027084246504021	0.528623638406861
Chr01K_3824110	0.04416935453651654	0.0011536177834882842	0.0025757373907389467	0.5180945439445889	0.0012275374853381931	0.0025776118650392916	0.5144663001638398	0.0010303133004120981	0.003231916088942508	0.5082219851230055	0.001289874385743452	0.002678016007429267	0.5122199298090014	0.0012018723355630336	0.00247173493976736	0.5155028001691787	0.0012950663416584705	0.002848763489762665	0.5127584027090348
Chr01K_3827097	0.161637449033269	0.0021117762029468556	0.0038110564237274743	0.42169712590369524	0.0020346926529878216	0.003326621399787734	0.42286940775632725	0.0023747892343893603	0.004323222514260432	0.3976885394865484	0.0020012625719925885	0.003016637762375915	0.42305003492023463	0.0020034573518376815	0.0030101116871058113	0.42291328918306687	0.0019799032294776763	0.0031216162458659615	0.424311378025386
Chr01K_3834679	0.16584822583726627	0.002012135221621141	0.0029584372767293954	0.41848104503966044	0.002007249046323974	0.003011736372948984	0.4186935616103787	0.002375809091676657	0.0040368052084177155	0.39173198806285714	0.002031768086758917	0.002978147333024176	0.4176994834732236	0.002023379825735463	0.00295202823561	0.41795281167513615	0.0020598016204444285	0.0033107599630298355	0.4176031968493086
Chr01K_3846388	0.11215574174341153	9.251146095982355e-4	0.0021835594941544125	0.5973692496609113	9.201600918178195e-4	0.0022050648035800233	0.5976901576972534	0.00437131825951718	0.008774165922303602	0.436351690784369	9.200714707491135e-4	0.0021745297460769907	0.5976743839314831	9.22128231655983e-4	0.0021727807900695393	0.5975165009862128	9.335721297045969e-4	0.0022093715947472314	0.5970252758525244
Chr01K_3852190	0.07304486600158956	0.0013845504358171268	0.0026362479233981856	0.49092638538540967	0.0014274940408525727	0.0026987740719855648	0.48898081278350736	0.0012525122694091375	0.0033306580774235465	0.48196277842645685	0.0014611608031838783	0.002739263932126763	0.4877464700283586	0.0014030277348254523	0.002608705894029946	0.48983208747320317	0.0014481421510648567	0.0027596370146444568	0.4884408003713201
Chr01K_3861006	0.7615077361879009	0.005489697066975624	0.0037951643967715303	0.11918931556188447	0.005437787916652284	0.0038057056229937685	0.12098852239877042	0.005556000707176675	0.003960759060387047	0.11180016227510389	0.005514328265013347	0.0038111705069305605	0.11848717574259676	0.00551884349568012	0.0038011835561012524	0.11838815419403086	0.005460115772862864	0.003849482397371932	0.12045756994423414
Chr01K_3861847	0.10309651991958221	6.76898541204287e-4	0.002273008324439326	0.6438898434261304	6.603228408553853e-4	0.002306753016992581	0.6444069123504432	0.004850118192081463	0.010448477932995285	0.4748339845888053	6.615289401144566e-4	0.002220984557116174	0.6444603153421657	6.399631082552987e-4	0.0022270588930273344	0.6458130541306971	6.588245379389678e-4	0.002247098639742233	0.6447201998398461
Chr01K_3865122	0.09930669487749556	0.001602691263510874	0.002982989084732351	0.4742868630398891	0.0015792634347213531	0.002924232672765178	0.4749992889603583	0.001708421224000672	0.0035182230263509358	0.45702229502949454	0.0015658073936055757	0.0027986526701117304	0.4752001959042223	0.0015728118432278987	0.002806137626914822	0.4748837241261117	0.0015540879797109966	0.002827199605276372	0.47590049484307595
Chr01K_3866765	0.030230218860069148	4.265489660136753e-5	0.0022653973016942774	0.7158220923006784	4.304806413197999e-5	0.0023236508931314607	0.7158551318616937	-0.0023477148504197384	0.008237136525358162	0.6159807313501283	3.83830493844053e-5	0.0022259048788970887	0.7158523419038346	4.413728089615831e-5	0.0022323219532454927	0.7155337360703337	-1.6212023768424122e-7	0.0023815423637590888	0.717359922605783
Chr01K_3908623	0.07747579767067714	-0.0013961651398831148	0.0027127498328587	0.49656251886045	-0.0015056829194110054	0.003889726575466069	0.4945891869314859	-0.0012164583983811116	0.003560937455239205	0.4879468251575242	-0.0014362678296221314	0.00280122007167497	0.4950767939454832	-0.0013873306235758092	0.002684026445458314	0.49688646783057033	-0.0014166275649592371	0.0027899706204919405	0.49593279101516774
Chr01K_3917394	1.8316022798664537	0.008302839563150699	0.0033931966717372156	0.014900455689471221	0.00848749567565942	0.004074683658024417	0.013404352134883963	0.008238988524269863	0.003475579177293837	0.017993989443114276	0.008623775587412633	0.0036319633491635655	0.009655477686956224	0.008570539270889575	0.0034538782683379	0.0096567950352624	0.008759760835328161	0.00503846203899433	0.010589344910250393
Chr01K_3930334	0.2112831320995504	-0.0023657349979155757	0.003053709842183514	0.3666055978777406	-0.0024329097042160358	0.0032554938665905826	0.36483045648300194	-0.0022759972134768457	0.0034354440804336174	0.36002573888222456	-0.002480208418254244	0.0033064139550544893	0.36374202876972783	-0.0023258072803186954	0.002979473003371864	0.3680152632484077	-0.002405974258384033	0.0031764353026941306	0.3656086890117023
Chr01K_3930870	0.43989349352561963	0.002315212692324567	0.005701253675778639	0.32720423056650516	0.002858091340078824	0.006112740980672839	0.32699679888258615	-1.4126639260408588e-5	0.009287845933900571	0.38200231076093033	0.003743559223272011	0.004624809928946356	0.27739683232445383	0.005979768110332806	0.008591453893791083	0.25340240062916936	0.004660767927148172	0.008587950176830336	0.28340378173028574
Chr01K_3931285	0.7531979576881673	0.004834213333028895	0.0033327115238908417	0.12414665310033064	0.0048730496607372895	0.0034364754375869307	0.12342614422356392	0.004534306174447576	0.0039558678753486955	0.13358679625992625	0.005019726841443585	0.0034393006816808794	0.11798370964536406	0.0050428316141560925	0.003463687375242475	0.11775796343021	0.004967070024790054	0.0035751428555033365	0.12068786931174932
Chr01K_3948820	-0.01721384481974704	3.8625169635570514e-5	0.0024708415618831824	0.6904001947525105	2.9388552073257048e-5	0.002488489278283572	0.6907416089184326	-1.4746289537805908e-4	0.003410971977596479	0.6732413990712283	1.3109923654760167e-5	0.0023719745191450544	0.6913671025338337	1.570432008554693e-5	0.002371708284559314	0.6912319050255085	-1.0549040050662751e-5	0.0025187056297175862	0.6921779814588268
Chr01K_3955152	0.011125578040934458	1.0474728744577248e-4	0.004409325593205646	0.6367361043968615	6.662920417469409e-4	0.0036716967007560312	0.6248535381267188	-3.2148740471238694e-4	0.005310491338061124	0.6271240384477688	0.0010032894839309273	0.004944774111543184	0.6199353919290427	4.7101833216250217e-4	0.002675820696557272	0.6300575766202532	9.642473748045988e-4	0.00524382909891645	0.621581694352441
Chr01K_3981966	0.012654422657587238	-7.544806314815393e-4	0.0025340118818132605	0.5862635189870746	-8.053991596610458e-4	0.00271065577619427	0.5843888482591963	-7.087054248263268e-4	0.003297066311397453	0.5725948486699382	-8.198059748109595e-4	0.002688088705619725	0.5838024028119732	-7.38807124935431e-4	0.0025086794839107984	0.587185791875733	-8.027624372410915e-4	0.002681421088164896	0.5845731760465589
Chr01K_3986332	0.174637620723175	0.002134407652834856	0.002800012699752486	0.3817996222495176	0.002093021082159193	0.0027448584115466815	0.38325918772894346	0.0021942076588169573	0.0030469942041215533	0.36877411339912786	0.0020854979858025207	0.0027070031597376445	0.3835621570385618	0.002106050782763598	0.002716432461509037	0.3823040399359226	0.002073930997117459	0.0027368298379400113	0.3844030586486606
Chr01K_4006610	0.27180974110323625	-0.0028154144930751814	0.003391743817915694	0.32855072455043743	-0.0026552315281327134	0.0033676638154418546	0.3356539605613704	-0.0027632930331129638	0.0036296257725655936	0.3220432612058699	-0.0027137507199365366	0.003227631298426154	0.33222167641091294	-0.002919359659871018	0.0036051033285414446	0.32636066526363083	-0.002704317695944004	0.003341942270612163	0.3334798874003715
Chr01K_4041464	0.24896072705414043	0.002532149324058851	0.003349448821388589	0.34582317049989497	0.0025763170634919247	0.0034225904953573494	0.3448410892687513	0.0027693313075924627	0.003855095578705501	0.32940832089077654	0.002703842766243213	0.0034713280581249403	0.3412192764173544	0.0026752290847913865	0.003316054551381675	0.3414121155088353	0.002919006289733019	0.005738554817588086	0.3410326080133745
Chr01K_4050230	-0.0474611270652203	-3.7136579599658073e-4	0.0021977082107296057	0.6443593066712454	-3.8798051477801054e-4	0.002195318781317554	0.6433314143521693	-7.155356531333244e-4	0.003185145672946392	0.6124541975478492	-4.28709425913276e-4	0.002110605834518164	0.6412621647881983	-4.0785531138366553e-4	0.0020827239244218827	0.6425757416000912	-4.495625621509622e-4	0.002234755451185508	0.6409080796310604
Chr01K_4054830	0.010091382517756957	7.970581372061522e-4	0.0025345648112045306	0.5832190242764528	7.893146942166398e-4	0.0025513045263529277	0.5834205214222147	6.840125575367998e-4	0.0032740086372752674	0.5718457662537371	7.837255865941608e-4	0.002469896371709009	0.5835629897609316	7.699700478431417e-4	0.0024575575511963507	0.5843094766651571	7.636864241148068e-4	0.0024821138927948526	0.5846258297314934
Chr01K_4076807	0.18032820212111167	0.002165160253276098	0.00287144502585593	0.3863516875925051	0.002167724470658742	0.0029013852952035255	0.3863144881176902	0.0022083909704340246	0.003213648109072995	0.37452250057066283	0.002174975626620681	0.0028736971302912246	0.38578708828708	0.0021726064625857914	0.00286921497557597	0.38586629225498403	0.002179680372724598	0.0029085192749619877	0.38585837271352263
Chr01K_4085463	0.11252760918679439	0.0017049766126040389	0.0027795000832174037	0.45037266526705033	0.0017313373950684158	0.002861397394191421	0.4494292582217668	0.001604854781309924	0.0033305936142170507	0.44181268388016487	0.0017601622534421356	0.002891032247757508	0.4485386936219504	0.0016855383809039075	0.002742003105461174	0.45114816020818116	0.0017201665994528645	0.002821513114702446	0.4499090195721551
Chr01K_4089543	0.22205130633544398	-0.002408616610766585	0.0030752117792446068	0.3644779283073414	-0.00244021946936479	0.0031516270406957985	0.3633679912448442	-0.002590068423746908	0.003592534004278891	0.34674788632319264	-0.0025028360811702372	0.0032678967175528233	0.36180401328630785	-0.0024032668615050438	0.0030390256728662804	0.36454436579122473	-0.002475353173458922	0.0032782487482446	0.3627109807139005
Chr01K_4103100	0.5435639523144133	-0.0043833901873827005	0.0039121630157705365	0.18499554167697108	-0.0037302050323893723	0.0038560146469461746	0.21446896267664328	-0.0037103045863956462	0.003893718547044949	0.21047039113163113	-0.003900211695640286	0.003496274554086855	0.20241772740547015	-0.0047547487273827856	0.004473475441485727	0.18050500256607327	-0.0037058368572780056	0.0038830041035988025	0.21519055378887764
Chr01K_4127363	0.23290209807078815	0.0025240311642057743	0.0031315961354936523	0.3531074835436311	0.002530550221835182	0.003204513096011549	0.35284721091758486	0.0024868938305111624	0.003492028029326978	0.3449123745198028	0.00258862895106662	0.003264969661342207	0.3512748279623532	0.002532905309380512	0.003118170043911209	0.3524856421726918	0.0025574186218631956	0.0032503581370864664	0.3523213390340439
Chr01K_4127830	0.426023685512736	0.003701434030058097	0.003611178572199656	0.23897002605860576	0.0037846809360855783	0.0039715016294968155	0.23780202442822707	0.0037204524159139816	0.003936571024903431	0.23258632656763684	0.003900653282133756	0.004145155449250153	0.2353690133722492	0.0037800094330680645	0.003637751142222063	0.23630103273964043	0.004023610672105391	0.005582875205548834	0.23591644496299152
Chr01K_4136125	0.17614228466587797	3.258320264767871e-4	0.002404948908073089	0.7413655290850528	2.881136473046544e-4	0.0022624299533653314	0.7424619168510637	0.008640891615909441	0.014407799285380121	0.44600015473653587	2.2334758247401045e-4	0.0020415914089509032	0.7448618119326733	2.1299574276291888e-4	0.002052794304590942	0.7454782883045981	2.440428269046512e-4	0.0021384571032031854	0.7438526299884333
Chr01K_4140640	0.43297989836150763	-0.0038670916522966065	0.005113231734728305	0.2671874450794478	-0.00365025546496078	0.004218443390769048	0.27041768161180035	-0.004677098040661086	0.0063074988318657975	0.22461788090389334	-0.003547591590673738	0.003575443392704739	0.270607135103485	-0.0036837331682735416	0.0038428130727676587	0.267386257801717	-0.0035485346079175374	0.003926712987766907	0.272426064991244
Chr01K_4144306	0.36829747235446997	0.0032179451969113837	0.0031405899644582464	0.2602593481723563	0.0031896263923349415	0.0031093614669502083	0.26099837573770435	0.003301090810653624	0.0033278865057985935	0.24874654396154813	0.003190480164293993	0.003060789468193925	0.2606020793536621	0.003174819488097047	0.00304503659969658	0.2612070197008977	0.0031832293238099585	0.00309614185451998	0.2614102607778842
Chr01K_4193746	0.02574297340315925	9.074562947482455e-4	0.002545218056959409	0.5656745694366234	9.135767351535302e-4	0.002615688074811286	0.5652779890733951	0.001031225209767146	0.0033535283621275395	0.5464090154779285	9.207606800698484e-4	0.0025576904813560952	0.5649927624983669	8.965509129325672e-4	0.002533890248921769	0.5662464923680877	9.237722922390406e-4	0.002606043831471843	0.5650772119317022
Chr01K_4197967	0.16018198929648084	0.0020362575272297495	0.0031376117233143505	0.4213351144461158	0.002031555870581253	0.00324563904053296	0.4213638991754246	0.002234087347931801	0.003888379263350208	0.40190588558276863	0.0020745995985931103	0.0032829516874843334	0.4203935314244659	0.002008668866333428	0.0030272351065747205	0.4220345339468097	0.0020561338062638976	0.003321080127237672	0.42118131740109976
Chr01K_4213483	0.5046345611021102	-0.004019859187238325	0.0034147249320435145	0.19964688710017753	-0.003912176515496508	0.003460800222460626	0.20529290543427337	-0.003954185629696843	0.0035594717636802877	0.19795896000015167	-0.004001514108806072	0.003372330939930397	0.1997590912092161	-0.0041497547499775335	0.0035992643088388968	0.1967574257121203	-0.003982996164313632	0.0034381893938028995	0.2016885703537421
Chr01K_4213659	0.22082438559322876	0.00236709399407141	0.003003384427498734	0.3572403301782313	0.0021436438408562798	0.0031769892894913505	0.3699623670489519	0.0022127897334516225	0.003318384334404157	0.3578702580507517	0.0022022377898533304	0.0029682967195088536	0.36698832958518596	0.002595573307441749	0.003384411718935459	0.35079279858591234	0.002192313643516869	0.0030842406750885617	0.3670787898034165
Chr01K_4215197	0.10873455879841351	0.0016297712661076335	0.0028601018507689634	0.4636914661435093	0.0015346783564566865	0.0029992927586976643	0.4684031350668501	0.001688237053989531	0.003444327171432827	0.44999306769053404	0.0015790696461084235	0.0028270762721414227	0.46642400309686605	0.0017505655329491383	0.0031071928399111453	0.45984624473462254	0.0016070310110601722	0.002917234402771879	0.46534240666325005
Chr01K_4215453	-0.03242641374160881	-1.8459423480200138e-4	0.0022908905572277577	0.6696216052260517	-2.101238157354775e-4	0.0023636700985006118	0.6681255482070163	-3.5033447168462994e-4	0.0031067307974226056	0.6476254886337246	-2.1682086842817928e-4	0.0022899206193857003	0.6678216890575692	-1.664936760007658e-4	0.002297622536086953	0.670735729299488	-2.4141178552876082e-4	0.0024665722433093507	0.6672911473106657
Chr01K_4219300	-0.04103581256791151	4.9852098798247154e-5	0.0021984257571142866	0.6921954808077196	4.780811882843491e-5	0.0023069797390345317	0.6918622643604316	-1.595962891937714e-4	0.0031997876792125486	0.6819987832294179	5.927694290021896e-5	0.0021867435997099936	0.6916406865839959	5.669384187763578e-5	0.002185701718049387	0.6918132969563968	6.961715066601235e-5	0.0022191771565419965	0.6911790312363291
Chr01K_4221830	0.07572963865321092	-0.0013430039290551591	0.0028092955557042433	0.5071634998059991	-0.0013135817005137912	0.0028851847595574654	0.5083836006119935	-0.0012244051975285903	0.00359588797788598	0.4970888357413328	-0.0013557361991026887	0.0028138500413835595	0.5066717816551258	-0.0014004033300940295	0.002978869080275586	0.5054408433128553	-0.0013437523733560856	0.0028505973611135747	0.5074227296946051
Chr01K_4222894	0.05291612788504631	0.0012612766845117784	0.0025555483239639394	0.5070092402947184	0.0012562316949569052	0.002585059479311851	0.5072176981942071	0.0013406299857332737	0.003031572831439111	0.49121792811324316	0.0012785520359478904	0.0025296596088261788	0.5060392679959078	0.001298046543813325	0.002554072116586015	0.5050416381161738	0.0013019018911296651	0.0026279272509320984	0.5052875352565888
Chr01K_4228293	-0.01570477769779742	2.5867675873812102e-5	0.002379904682727958	0.6899439872574318	2.510644465708958e-4	0.0056694436559205546	0.6874975518938908	-6.250341322177706e-5	0.0032888241568614107	0.6765669222211788	2.71209014500232e-5	0.0023731488739612873	0.6898443216061303	1.7517152125193605e-5	0.0023746006373100642	0.6903990094982946	2.0498105894542615e-5	0.00238227144774783	0.6902108149320225
Chr01K_4232094	0.01433287185974395	-7.778336265962467e-4	0.002658596475078285	0.5788017593074561	-7.938435213166428e-4	0.0026070581188207542	0.5782754501467751	-6.675776617844299e-4	0.0033621752067990555	0.5673448107701171	-8.39516255585721e-4	0.002524446342891327	0.5764816343944439	-8.4827435637489e-4	0.002539541987008321	0.5760947804622623	-8.699893251067117e-4	0.0028491133371627408	0.5761486089689465
Chr01K_4235947	-0.009478921672123197	-2.0730009073303174e-4	0.002389750757967501	0.6710269876006274	-2.0094746446025307e-4	0.002512852934146647	0.6715565969585315	3.458681883823998e-4	0.004352848183457776	0.6642716908000706	-1.9113401296391738e-4	0.0023477134662311513	0.6717195483603324	-2.164584109869474e-4	0.0023823211238847984	0.6704577526727469	-1.5967173917090513e-4	0.002502502937178943	0.6728985860088321
Chr01K_4239269	0.10101260903719612	0.0016462594863845851	0.003450677807588143	0.4782337627719746	0.0016920189866410946	0.003888282092555595	0.4777036600995426	0.0016983626795912163	0.003913530787886414	0.4627673510671105	0.001703944949603676	0.003775467312959981	0.4772309676321912	0.0015406006097341853	0.0029281049477427904	0.4805055531906902	0.001632958261239716	0.003429902501826747	0.478579445252156
Chr01K_4244909	-0.0020977903870412424	-4.0738068743541344e-4	0.0025741557370992443	0.6367377596912184	-4.847196253867213e-4	0.0029605257206852535	0.6344861410407452	-2.763978731531795e-4	0.0035656508994774037	0.6238344170105958	-5.059011084947436e-4	0.0029788265057015665	0.6339536954881196	-3.633370488262718e-4	0.002559124396536761	0.6386427408282881	-4.720947838503525e-4	0.0028525828672984156	0.6349554963054165
Chr01K_4246867	0.058337484888476454	0.0013001175356629753	0.0025993383243942975	0.5072407939556703	0.0013625941787640799	0.0035085600334191307	0.5064735544869619	0.0013774416252552112	0.0031586632364985203	0.49122546673891565	0.0012939211036759812	0.0025799550984095154	0.5074038753917011	0.00128754851524224	0.002574333633593441	0.5077569975169782	0.001284655159311636	0.002584967944249877	0.5079897503088848
Chr01K_4250569	0.10256719799563328	-4.1955927527264226e-4	0.0019630995418102445	0.69746075394221	-4.161621272281727e-4	0.001990286518288233	0.6977088637770763	-0.005508854101802041	0.010751018317039937	0.478049755370778	-4.0472561998074213e-4	0.0019389856314659492	0.6983262210160541	-3.91916572041208e-4	0.0019517740279713907	0.6992262481067051	-4.161574715223876e-4	0.0019709007002421106	0.6977143906679123
Chr01K_4258028	-0.024803651956850466	-3.137559051129448e-4	0.0022939406509296083	0.6530403112281613	-6.724099541199326e-4	0.006592338039922067	0.6491880586555974	-2.481670962144612e-4	0.0030274511709601757	0.6403207849420669	-3.090170621949514e-4	0.002283062337854852	0.6532697835513404	-3.0595966075595366e-4	0.0022829110520348386	0.6534658155868507	-3.04009127047839e-4	0.0022932671756308353	0.6535674039439814
Chr01K_4259677	0.06565998816659563	0.0013243787569076953	0.002659384139206323	0.5036804264758238	0.0013480395885492264	0.002730043382409869	0.5027000656667147	0.0013612304893108832	0.00322529241935091	0.48920379104069317	0.0013615138166638066	0.002714680264464722	0.5020937084661954	0.0013212479312549829	0.0026431000173548417	0.5038448059270645	0.0013631197861906732	0.0027892327040859805	0.5023593412285337
Chr01K_4284082	0.007450517220166846	6.887611903252153e-4	0.002435031864462345	0.5975279594581547	6.784416069599309e-4	0.0026080851379705213	0.5974924518435712	9.652493134696112e-4	0.0035735546106867517	0.5711319754786901	6.977409272872676e-4	0.002428014955646558	0.5970247340752308	6.943681612786427e-4	0.002426095071049451	0.5972212459277053	7.07595494503924e-4	0.002472690335229021	0.5967010524699151
Chr01K_4284261	-0.002708370072335402	5.211932068205869e-4	0.0024330154378662183	0.6206891389316826	5.206418605506709e-4	0.0024924981291027065	0.6205997205362289	4.453351642416589e-4	0.003299598097449897	0.6073326310030993	5.245179751144868e-4	0.002428721534237388	0.6204807173250986	5.229420758146924e-4	0.002429020062394429	0.6205779973229164	5.272388782598606e-4	0.00244241106580852	0.6204025768145749
Chr01K_4310015	0.1321273895570123	0.001810636589985637	0.0027630535115137603	0.4360939097798447	0.0018090797374336251	0.002787775402227275	0.4361251788467821	0.0020596198711602407	0.003525215208727687	0.41318310988320006	0.0018189790592486454	0.002766160174161849	0.4356155276101681	0.001806189805760077	0.0027512926392435264	0.43623143328589137	0.0018225512851366894	0.002798821171759452	0.4357102683606642
Chr01K_4319500	0.06836815652755002	0.0014557194285837302	0.0036941082939084733	0.5050766909605813	0.001405448149965289	0.003322062599487033	0.5057234194358315	0.0012130419544337581	0.003534978862874636	0.49672727370333536	0.0013498265188430318	0.002779737351026783	0.5060752818559892	0.0013257572562626252	0.002716130063923022	0.5068639701379515	0.0012367235997095755	0.003091782780206999	0.5096845083111252
Chr01K_4332509	0.2380018462055063	0.0027659125797014376	0.004220872180708309	0.3418543772944781	0.0027751754717167975	0.0044084640911554295	0.3419536092946268	0.002672718212538217	0.003641697972669024	0.3317235923925238	0.0026396957993996945	0.0033437566855047418	0.3419517039604588	0.00238666083360108	0.0030232849938997444	0.3517958078117799	0.0024511550339325508	0.003227381276994822	0.3486906810646861
Chr01K_4357758	0.030425231789784415	0.0011057037096497534	0.002773133424962146	0.5403626178039974	0.0010553185274983893	0.002610125852703778	0.5420260329057136	0.0010426545968741788	0.003115270475505098	0.5288719601275871	0.0010301417410441172	0.0025149224300430096	0.5430512639283732	0.001067217931374132	0.0025301407469112713	0.541024130651692	0.001002547454641535	0.002631893472169735	0.5441562034492704
Chr01K_4357782	-0.013403664324790347	5.195742811877486e-4	0.0023479558158387517	0.620873718249565	5.186834197273161e-4	0.0024037032343952516	0.6207215456433922	3.890935304454679e-4	0.003207959701964443	0.6094323396592982	5.291617104242052e-4	0.002339981186167066	0.6203057495638118	5.316541439862324e-4	0.0023423784980414358	0.6201609383236093	5.360290893345466e-4	0.002364889773197618	0.6200529648290951
Chr01K_4364726	0.15840443344110122	0.0020174939531856597	0.0029277712820319933	0.41017326346410493	0.0020524473561011093	0.003037655627792387	0.40889270275787565	0.0020208000797511086	0.003345458495746655	0.3991779732529575	0.002100446757883719	0.0031052902273747654	0.4076523142531506	0.002003169883709716	0.002889758140050278	0.4107125051674325	0.0020782307701336777	0.003135486712411602	0.40850806346356267
Chr01K_4414662	-0.008096193891035585	2.8504356511979126e-4	0.002402725140973946	0.6551234897358268	5.926162719688049e-4	0.006617112010963629	0.6520728321306934	4.530589289648536e-4	0.003441678726091502	0.6330625649724232	2.8665104315916766e-4	0.0023968986272030687	0.6550174350631139	2.791036056758345e-4	0.002399765462012449	0.6554531319356387	2.879613614278614e-4	0.0024070795905831027	0.6549795490365131
Chr01K_4438740	0.01084739396415326	7.76619659547504e-4	0.002463080420034514	0.5837108588063413	7.913232050375411e-4	0.0025263683862993217	0.5830252797336335	9.292476352471117e-4	0.0032944057575669656	0.5629990817015058	7.931368386498473e-4	0.0024740660438178127	0.5828231549868605	7.663794207405352e-4	0.0024567476520139637	0.5843060675881558	7.98228635806946e-4	0.0025220097032490427	0.5828275049633136
Chr01K_4440788	-0.030864002082450333	4.3237067891323825e-4	0.0022493159050290734	0.634025314257745	4.370560381463201e-4	0.002275641392748139	0.6337364025500123	3.4951384238297975e-4	0.002941846837989122	0.6221483797520586	4.405408058957012e-4	0.0022400321082385434	0.6335246131272096	4.419022321981086e-4	0.0022403548658937135	0.6334319466810671	4.489267790471307e-4	0.0022645417695357083	0.6331641460440067
Chr01K_4447644	-0.032157599130150184	-2.9762541553874473e-4	0.00226052327863437	0.6562003518623447	-5.631456861758697e-4	0.005561856665757562	0.6530601812302441	-3.5290819564827767e-4	0.002930162734219398	0.63944661806397	-2.881315106741693e-4	0.002241123097434004	0.6566790025580707	-2.800539037481288e-4	0.0022444095553288113	0.6572070371641163	-2.845871497478624e-4	0.0022537635097054057	0.656895762878707
Chr01K_4480536	0.07231066835761807	0.0014385736964953365	0.0034125071611889424	0.5062207366625738	0.0015278415276950314	0.004114693298308076	0.5050317691371867	0.0016576819115604624	0.004314604312080653	0.48528120109660944	0.0014814225142100123	0.003460231600204207	0.5047949494457974	0.0012140207497746186	0.002883408139842899	0.5132628886619431	0.0014814614708537467	0.0038598168631534275	0.5059033498290695
Chr01K_4481035	0.06214233382265921	0.0012758979914691067	0.0026558975074540154	0.5121384926778879	0.0012929140789599924	0.002719538222938176	0.5113909991891966	0.001405860806174487	0.003347983085259579	0.4935912314961115	0.0013066749064923177	0.002703637422709785	0.5108108990106328	0.0012675595658996296	0.0026404686620307496	0.512581376541343	0.0013077338985634651	0.002769154980086527	0.5110682507042595
Chr01K_4543736	0.039560152510597996	0.0010059559158644336	0.0025510853196625337	0.5539312724107515	0.0010033415032153327	0.0025924029675787304	0.5540499983805351	0.0013730587562928542	0.0038904495377201378	0.5242475628901379	0.001004227510006454	0.002541757060417972	0.5539676655394421	0.0010016962158973224	0.0025410128969229175	0.5541165541322683	0.0010100521331105148	0.0025706749570203634	0.5538022470954476
Chr01K_4561743	-0.052593404856415116	2.7766889776207536e-4	0.002231698201846663	0.6554967289243476	3.071722732250396e-4	0.00219054900643852	0.6540837687526115	2.835994812524122e-4	0.002691117690970902	0.6414473807896209	3.352782648003826e-4	0.0021552776444998564	0.6523915900608197	3.221206803345275e-4	0.0021314282150465868	0.6531301109028762	3.433697929233906e-4	0.0022161777684974165	0.6523898103510541
Chr01K_4562036	-0.023027875276425733	6.395249463641188e-5	0.0024335540928020903	0.6825127720636746	8.232475520834518e-5	0.0025022905144772025	0.6819621279170464	7.902143004188036e-5	0.003154353860783441	0.6665171287096694	8.89485515522107e-5	0.002341971445939728	0.681510340331497	9.932135141653002e-5	0.002350274000755234	0.6809292598869695	1.0652513392820158e-4	0.002420137125035554	0.6808206938638874
Chr01K_4590596	0.05470086990301715	0.0013372391206918197	0.002586585241075157	0.4993670886488259	0.001323094499331019	0.002594201224907783	0.4997374534174151	0.0013086629630774309	0.003011332487528486	0.4880357048478076	0.0013203426496230949	0.0025291385537188926	0.4997678386451916	0.0013050524104967424	0.0025150969755700606	0.5006315610495743	0.0013023662962081846	0.0025346663175137363	0.5008773270957356
Chr01K_4603138	0.6139764956640945	0.004121998624798504	0.0030265356150124506	0.15358939496376592	0.004088986912456546	0.0030697488910122056	0.15575566164698476	0.004083413168646208	0.0031359545652023505	0.15252413289223554	0.004148776204385984	0.002999883790391628	0.15151951223204219	0.004225293406244669	0.003097447905018989	0.1499159018896688	0.004157780219978662	0.00305436827877267	0.15217618384277523
Chr01K_4630484	0.02009120391841614	9.367864468658142e-4	0.0024979129893870607	0.5596846472555005	9.526692838305945e-4	0.0025748751351855437	0.5589475034805874	9.889535419453483e-4	0.0031409077621560497	0.543710411796059	9.571630079850612e-4	0.0025234165779789543	0.5586702940143743	9.118294693772987e-4	0.0024843265813339226	0.5610817013221816	9.574461330901843e-4	0.0025695085558280553	0.5589442525433876
Chr01K_4638244	0.13710285467904043	-0.0016421475285541404	0.0028925220587155483	0.4536115139910267	-0.0014039335107773204	0.0032168566311246566	0.46637008122668566	-8.011112921192945e-4	0.004790794675584554	0.46789730454726197	-0.0016631688603981334	0.0027742437560374002	0.4518332901110127	-0.0021210970281475656	0.0036690523471231283	0.4386095587378833	-0.001492535190273937	0.0030937204431113947	0.46171640003684256
Chr01K_4644348	0.06473777438078078	8.577492991141309e-4	0.0025712032870931103	0.5938050580542055	8.612977561437595e-4	0.002626917084913266	0.5936231420727369	0.0027136092547125124	0.007378415754274477	0.5082079357779432	8.530184985043939e-4	0.002503967499094378	0.5936918662177947	8.005757825900155e-4	0.0024975758171808323	0.5962608215874379	8.641463229137814e-4	0.0026455345520010913	0.5937459773497158
Chr01K_4646080	0.02504863304753358	9.140085621934911e-4	0.002557486110431514	0.565235731809185	9.234580966737242e-4	0.002640338452498021	0.5647871623566566	0.00105167699691546	0.0033766380220153014	0.545495184982381	9.24872558953956e-4	0.0025634371542112466	0.5646493961380192	8.890169937828245e-4	0.002533351734036263	0.566485428161616	9.290947835553758e-4	0.002652479118812188	0.5647842442453115
Chr01K_4674054	0.0457273980082578	0.001129882988014438	0.002863932765034898	0.5396806802137952	0.0010834790496234386	0.002729984908035536	0.5412315164291933	0.0012049792533378317	0.0034482203211903574	0.5224095829667441	0.0010715145971671991	0.002636158923062689	0.5415912945201926	0.001111182296305571	0.0026814503177551205	0.539835371936686	0.0010516206303720704	0.0027224939690300718	0.5423728833425311
Chr01K_4692040	-0.03617944512404229	-5.669022095748028e-5	0.0028098645069789064	0.6773428705879692	-4.73721799815259e-5	0.00361088565820378	0.6747877903292533	-1.5590665049911826e-4	0.0029837411264733516	0.659841450291194	-2.6044887987784646e-4	0.002590946142366821	0.6704236540433473	-1.4778879127395862e-4	0.0022759435724095498	0.6750663831224407	-2.3585790397977614e-4	0.002609538486701547	0.6715978622936984
Chr01K_4725469	-0.0040009888216839765	7.110231469188499e-4	0.0027832873648231016	0.6023079536950264	6.938814233234154e-4	0.0026825171720528855	0.6026430303692957	9.189175428755506e-4	0.0034938248700735453	0.5780710616282299	6.456344741736152e-4	0.0023786006017268743	0.6039085048986028	6.111814108509271e-4	0.0023988473903292463	0.6058536288604901	6.150323664932529e-4	0.002481253512179241	0.6052733139189677
Chr01K_4744987	-0.009963497777540298	3.788213028490628e-4	0.0024470380741604338	0.6424647129973884	4.808849084388351e-4	0.004170535664820441	0.6414303508187869	3.127811485768021e-4	0.00326099119126651	0.628891441392342	3.637175045754355e-4	0.002399198826864863	0.6431078049009651	3.613805843924853e-4	0.0024007195673103492	0.6432406480010675	3.5770241786735866e-4	0.0024200090862065925	0.6434154635993445
Chr01K_4766103	0.12922094757923694	0.0018000807588420549	0.0028598374950601275	0.43929562673543066	0.0017724102541542951	0.002781317499428084	0.4399106196338054	0.0022070700704482694	0.003860916597399405	0.40677555753764116	0.0017396800447773762	0.002634691790065866	0.44061344167919264	0.0017112663897853064	0.002625309226697122	0.44241535783469765	0.0017096624179047872	0.0026732909100614594	0.4425281049707234
Chr01K_4773835	0.16459505087227597	0.0020542616365230764	0.003521860175353644	0.4162008586372945	0.002688473878929855	0.0058624654352477	0.4056200427962307	0.0020416862730942456	0.00395424047612668	0.40537185866057523	0.0027278170774229626	0.005339331400716269	0.40397877493814405	0.0016991088107880944	0.0031618653048916443	0.4326669890381297	0.002587716521093945	0.005581380701852153	0.4072244819226825
Chr01K_4778215	0.2999251660696489	0.002792060666609605	0.0031310382964892833	0.3069992832812825	0.0026019191188055135	0.0033721709063685226	0.3172455082047666	0.0025392633282427103	0.0035606701554883975	0.3127265746690795	0.002822797544336117	0.0030832938255285353	0.30448332064365513	0.003070858306063057	0.0035512191292461997	0.29932689904859444	0.002715504199609734	0.0031828787360288825	0.311464678056145
Chr01K_4779534	0.017092480280770914	-3.39567223529327e-5	0.002320611040181686	0.7053316364195221	-6.244651318088454e-6	0.0028337331918776992	0.7052660833011621	0.0016373661042258828	0.007094466327598678	0.6354302005707755	-5.6039686236662916e-5	0.0022920644497432183	0.7042756651209233	-6.852503829083315e-5	0.0023164324079096715	0.7036706935172727	-4.7541293632913283e-5	0.0023120551011641677	0.7047502183943599
Chr01K_4787951	0.031948247429930826	0.0010625123568599214	0.0029473484766599787	0.551473547869888	0.0010532717685544362	0.002899658290879674	0.551594576908427	0.001273526720899311	0.0036540806564894445	0.5280320667491679	0.0010144938768552614	0.0025712839485427853	0.5521422339923231	9.546457998118544e-4	0.0025533243371850785	0.5551702335124065	9.829694529149742e-4	0.0026047438960859356	0.5536853173465115
Chr01K_4792111	0.2377568895914323	0.0025555066996308055	0.0031908670932234034	0.3514569687626059	0.0025957816752259413	0.0033357043732154304	0.3504105121324528	0.0026189599534963887	0.0035668827094620624	0.3395023689082261	0.0026554830132560327	0.003457029762295773	0.34907818905666466	0.002544147873077842	0.0031395367712041423	0.3516623187075702	0.002629417376059822	0.003533026728774241	0.3500163564757821
Chr01K_4805205	0.14880162706780745	0.0018213409528776254	0.003088575838450402	0.4507419480171975	0.0017578226125597512	0.002836633237806075	0.4518974712426253	0.0027946820912871885	0.005225901563901262	0.39220042069646766	0.0017230809636331256	0.002651757864289857	0.45233378440910327	0.0016576271654707149	0.002630926012501174	0.4563788011116531	0.0016563573788966831	0.002740936722645887	0.4560298807461399
Chr01K_4822211	0.21713960903856266	0.0019505920199780595	0.0038285712092767958	0.38723073372254896	0.0016721172826501761	0.0045244473029927915	0.39912906124027814	0.00224915273372352	0.0038075289452849806	0.369850392532964	0.0020557582589353896	0.0031611313161598598	0.38705520623977197	0.0028213499320962733	0.004324060301188683	0.36174045850798997	0.0025365352288254863	0.0047215975091792735	0.37345430121666334
Chr01K_4850907	0.060978027118319234	0.0011886854721100762	0.0026750199815333718	0.5296441777780857	0.001182664687272517	0.002727648212700888	0.529793108470117	0.0015213168027455345	0.003923893499292844	0.5021307853938592	0.0011892946559463272	0.0026652970437384656	0.5295353292709553	0.0011808171401331185	0.00265576063989046	0.5299623477450363	0.0011919000703659976	0.002702940096608674	0.5295916947713317
Chr01K_4862200	0.5997905915597436	0.00410832681308813	0.0033180193069929594	0.1961196507931631	0.0041108873427123304	0.0033465322418955515	0.19624947113437535	0.004976853114275238	0.004901082031690699	0.15178772289028541	0.004159131303889705	0.003381077869367544	0.1948757021554375	0.004051725433049335	0.0032603765898153686	0.19797010119772976	0.004142981173470953	0.003429949134747841	0.19567282484308496
Chr01K_4862887	0.24391662920047918	0.0035207744984343415	0.009128299030244726	0.4012188635875207	0.00300365154118819	0.006775737269447016	0.4032089191766116	0.00506586445788007	0.01143611650348108	0.3377213183831517	0.0028030211114344226	0.005149267113236369	0.4020341453161142	0.002159396160274231	0.0035378959791564344	0.4150032564651325	0.0026805680819978455	0.0055868531909766764	0.40687329592034127
Chr01K_4867932	0.260154230031567	0.0022803119774251327	0.0030399853522001664	0.4025814096298205	0.0022813120762050568	0.003069998369212113	0.402625978715308	0.004097702084756344	0.0069228737056567825	0.31860750399032184	0.002292704864116783	0.0030424631991824032	0.4020074233231111	0.0022197460167186008	0.002953603801197031	0.40514515091730235	0.0022691338578952865	0.0030404116387823146	0.40310037384219216
Chr01K_4872781	-0.02419465002305714	3.3414835664154896e-4	0.0022487520826171238	0.6522010206373998	5.565588039501096e-4	0.005054585512403759	0.649165561866863	6.589680163526435e-4	0.003505363972822051	0.6225428451482666	3.385227419029117e-4	0.0022432343859825825	0.651906533799759	3.243084069738725e-4	0.0022484418778658034	0.6528218606508501	3.4246128146679726e-4	0.002260274101457754	0.651776031950357
Chr01K_4878649	0.08540589342136318	0.0015479025255138656	0.002604070138480478	0.4660624310593581	0.001612575986981364	0.003374376634337909	0.46502281322131356	0.0015452962499409213	0.0029977552247973096	0.4547481099791377	0.001550510849007315	0.0026001741063319105	0.46582742792575693	0.0015358371174966567	0.002582651888467453	0.46656859369007087	0.0015383599263940912	0.0025978900007706304	0.4665573836252774
Chr01K_4889846	0.006009987753409062	2.9044618785144146e-4	0.002592626669574802	0.6535472719117799	2.873609507022795e-4	0.002710027653895974	0.6536497939312387	5.641355337042827e-4	0.003999861499098825	0.6272993995535127	2.8282684500408045e-4	0.002519290655523177	0.6537899828718294	2.847455423063034e-4	0.00252517337693356	0.6537429704969986	2.8310102009298734e-4	0.0025594361190770885	0.6538175436053586
Chr01K_4896387	0.20529467568497395	0.0015330916906081027	0.002606969314308214	0.5124255379199272	0.0015129019268235143	0.002599678234176228	0.5130949513534228	0.005090007248026608	0.00904733687745298	0.35662593247218033	0.0015161947861124447	0.002542768461142162	0.5126912809119228	0.0014706811978248424	0.002523835502512331	0.5155354394772602	0.0015098441299493158	0.002573861166005255	0.5134269368924996
Chr01K_4900043	-0.0025418383655695844	-7.175563927237805e-4	0.002343864043041469	0.5930856224775779	-0.0011088067864611266	0.006742315856437507	0.5888727635997684	-8.423290981885198e-4	0.0030725055342132627	0.5737773297388675	-7.134544675960454e-4	0.0023366678690879914	0.5933016135227633	-7.169895804472733e-4	0.0023377378640637367	0.5930725070406714	-7.127547294354258e-4	0.002345104116283371	0.5933612552965235
Chr01K_4935183	0.09131178282318585	0.0019355263784900751	0.007952390610164017	0.5498194082537207	0.0015537405056092403	0.0054748480610036405	0.5511879232337592	0.0033217298722882146	0.009107279310847191	0.4764811751024265	0.001073019478409937	0.00298420472524439	0.5574181814799348	9.54872902173299e-4	0.0030283567673148053	0.5615173791388018	8.107899748442657e-4	0.004257676322580823	0.5625578443644241
Chr01K_4939146	0.13062914879640997	0.0018052824178954084	0.002879073984154127	0.4380521403445096	0.0018224856409923508	0.0029096771102128114	0.4373371676469803	0.0017668310635844864	0.003371725628217091	0.4278053276123063	0.0018713627146807734	0.0029657444798460064	0.4355783309137532	0.001845090700092314	0.0028811836636030708	0.43623246856326203	0.0018594808922920499	0.0030037512738297226	0.4362698160603329
Chr01K_4960204	-0.035202064915170875	-4.1247316861277387e-4	0.0023359745469821824	0.6439738691624635	-3.951883288985918e-4	0.002290061665807233	0.6445623059682636	-1.328765362996747e-4	0.0032655897372202932	0.6363331749454766	-3.7302764981245184e-4	0.0021947670072618923	0.645531320286536	-3.765469587832819e-4	0.002193160518632529	0.6452927577187995	-3.4429607451549215e-4	0.002309884272009105	0.6467782895473204
Chr01K_4963663	0.3516608571234149	0.0033948177358892923	0.0038272603359722586	0.2819399172590547	0.0033073227372109205	0.0038369825286314603	0.28547422865194455	0.003103612239390449	0.004069317243612815	0.2834779206862176	0.0034387544899033037	0.003899981897885881	0.280671297715533	0.0035530494458456074	0.004266840122500642	0.27945770576590545	0.003328677932966307	0.0038796511278247257	0.28479931058203883
Chr01K_4983806	0.17774579949335947	0.0018957881242266978	0.0028892071572674087	0.4107041853780192	0.0019212586385380988	0.0028473874138976846	0.4100910635624318	0.0026319122927161227	0.004336897268776514	0.3654233955051465	0.001982407241742461	0.002703699428123531	0.4071687808507919	0.001995529236141312	0.0027166169177064306	0.4064923037720724	0.002140991650230856	0.004083949274364294	0.40594806593668353
Chr01K_4994622	0.15947130626024597	0.0019602112022081833	0.002607895784979679	0.3978200959209641	0.001952609614432218	0.002629860678160223	0.39819694209229006	0.0021976994409726204	0.003198342672960126	0.3749445002533649	0.0019644957412155955	0.0026012763725870186	0.397457099603104	0.0019693079549843564	0.0026038151150348733	0.39714924337408086	0.001978257582757108	0.002642594974052734	0.3970903415944601
Chr01K_4995063	0.2757535902260468	-7.280666640128759e-4	0.0020483088121604587	0.6902144938359349	-7.327773265577578e-4	0.002117671634887108	0.6901468374462572	-0.010581388197234982	0.014417331795851319	0.33393738182636823	-7.277821031307263e-4	0.002034037565736662	0.6901925876617785	-7.174581437189666e-4	0.002034214552868909	0.6908854608291253	-7.464461301183391e-4	0.0021481893949216514	0.6896385884809111
Chr01K_5009926	0.06493717353753357	-8.78045431222784e-4	0.0022350957954903254	0.5920128204224024	-8.809383624977504e-4	0.0023474243746550464	0.5921554427711849	-0.003068867565827693	0.007185817596473262	0.4808894841221283	-8.620579190147053e-4	0.002208887679052987	0.592854411047331	-8.5704742563523e-4	0.002210185928500745	0.5932252167544816	-8.687687739180547e-4	0.0022313448623450466	0.5925397499218636
Chr01K_5012306	0.014372132610806497	9.156545314092477e-4	0.0025798996281763825	0.5659121771235032	9.003758127323723e-4	0.00261038855750238	0.5665838746567643	9.51533625173367e-4	0.00311394361045125	0.5504095124327006	8.756655747126386e-4	0.002449702528226751	0.5674262715468376	8.871653809906359e-4	0.002452755457568501	0.5667521516264094	8.563198789271842e-4	0.0025141632005606035	0.568317078194498
Chr01K_5014990	-0.02771321508260672	3.654771953265301e-4	0.0022734526462364632	0.6458480154832993	6.006509201702583e-4	0.005280812176056681	0.6430216478182649	2.6742765636676035e-4	0.0030060484915157516	0.6343227973567471	3.60590675296807e-4	0.002260634296369964	0.6460664374706921	3.554070077054175e-4	0.0022596541323201547	0.6464040942625983	3.54535813254147e-4	0.0022707181497545114	0.6464407388893727
Chr01K_5029506	0.07803310314472328	0.0014307680993966563	0.002711321227813311	0.4912325616987934	0.0014319069791779567	0.0027625575741117643	0.49112094222183533	0.0015247832631064741	0.0033197368014582966	0.4746518669745001	0.0014379368093699444	0.002712856010194111	0.49082315065605353	0.0014137552008065878	0.0026832120716482866	0.4919989456062593	0.0014379792053096177	0.00275625591857201	0.49107235603764376
Chr01K_5042823	-0.0026195485753006073	-6.26967482286337e-4	0.002392113574130149	0.6074814235129942	-0.001266637012910971	0.008758308370277646	0.600857550470839	-6.289159021746922e-4	0.0030629645609072122	0.5928911137256716	-6.2997960037177e-4	0.002384515090797168	0.6072278156012396	-6.075805488319731e-4	0.002378251762788901	0.608551187979297	-6.2527627386894e-4	0.0023951529189550035	0.6075882471888717
Chr01K_5047728	0.03876578662676483	9.908995531612709e-4	0.002772278808595108	0.54727872414779	9.414652533248772e-4	0.0029348283568106735	0.5495156046538362	9.406310148657441e-4	0.0033900822622726823	0.5358440069961496	0.0010086389551550211	0.0026278950585041758	0.5471269161102172	0.0011548749933064006	0.002971633822270603	0.5418185026106765	0.0010535454352980876	0.002818956189608639	0.5457214510038121
Chr01K_5047872	0.3124910063143051	-0.002569500585524868	0.0029938049827373846	0.3408433091947026	-0.0023534287044772147	0.003273223105527803	0.35270018524503133	-0.0035612060031812807	0.00515974694507487	0.28551452189223925	-0.00243663142459908	0.003003859462953726	0.34932444675442176	-0.002750573661991796	0.0032165525601926767	0.3345686405591468	-0.0025135085802898724	0.0030651276023125123	0.3446548018558556
Chr01K_5048051	-0.03353344957860841	5.9280335458387456e-5	0.002256274884168485	0.6900552618358362	4.29090031978181e-5	0.0023071203823056235	0.6907488255902242	2.485071562657297e-4	0.003240652632681461	0.6669958466778383	4.746033178654723e-5	0.0022440891859913737	0.6907333670730061	5.903141274701852e-5	0.002246706048181649	0.6900025458243726	3.517918896157024e-5	0.002291865484251384	0.6912402491893774
Chr01K_5048184	-0.011847237222480555	-5.997471372867003e-4	0.0023128685460052706	0.6106185017408375	-6.864559869634753e-4	0.003484216921136053	0.6091079383606579	-8.238815880588148e-4	0.003263062457234359	0.5861874393015711	-6.057179793765647e-4	0.0023101829459646153	0.610222815756113	-5.914847251265101e-4	0.0023089329488181275	0.6111355735518524	-6.086890493532354e-4	0.0023274379293317863	0.6101861213186783
Chr01K_5064360	0.1706207922198088	-0.002058190945985234	0.0030928056537158667	0.40767167508585356	-0.0018823639017026632	0.003294242618051271	0.4165437808799135	-0.0018540726669018016	0.0036259043741376585	0.40712349058513686	-0.002015087593461566	0.0030070694725209245	0.40977971594695506	-0.0023314996021687544	0.003664848780674726	0.4006721438196803	-0.0019823188630193715	0.0031550541470539146	0.4119806022091568
Chr01K_5082024	0.02782409677730825	9.188764824987081e-4	0.0025705154943280956	0.5372351006836537	7.6472237892407e-4	0.0030068581268784056	0.5432679568660712	0.001138385212428532	0.003242134597317385	0.513527944075346	9.065005047553604e-4	0.0024720654329344685	0.5396329722375592	0.0013317882186720288	0.0027787910202687416	0.5163304184926728	0.0010168091054844706	0.0025021538558633863	0.5316786246289246
Chr01K_5093325	-0.010459664439591015	9.178534330305749e-4	0.002203217960219993	0.5547111583978169	9.251275530343785e-4	0.002222655999802821	0.5542850972456133	0.001027952076845456	0.002682970819413347	0.5366810608646976	9.271376783464067e-4	0.0022022602210680915	0.5540574775558065	9.157106872056562e-4	0.0021954156864199717	0.5548617480315992	9.359015169449244e-4	0.002239339358124425	0.5538868245092408
Chr01K_5093402	-0.013895663471405278	4.3360756470844827e-4	0.002361531969984238	0.6343066482811525	4.4652322617207217e-4	0.002434041005784573	0.6337242982327669	2.827145881745576e-4	0.003314301672539326	0.6227237891586516	4.417553685911785e-4	0.0023626935547807373	0.6338128720909426	4.2238400251258144e-4	0.00235565669291155	0.634951090210154	4.4213652316014735e-4	0.002379726499240627	0.6339178876409002
Chr01K_5121814	-0.022445172671870257	1.9978726672820519e-4	0.002826792842969666	0.6645751848519468	2.3565840002864438e-4	0.002607305134591926	0.663994548249738	0.001137785114361813	0.004712949626461861	0.6085154256232777	2.98855870558474e-4	0.0021892625480864755	0.6625599598809744	3.4319814559746097e-4	0.002204920475224156	0.660050597712788	4.8689809670466434e-4	0.0036658116304799696	0.6587050149966884
Chr01K_5125460	0.21820774512692775	-0.00232409273202473	0.002948641656814693	0.3591625154337278	-0.002204239741650469	0.003083945013513471	0.3660835868951845	-0.0022044224551549243	0.0033052681406050242	0.35730884998915213	-0.0022956384756100995	0.0029082459125616238	0.3606125594108677	-0.0025310493134476373	0.0032501496017840743	0.3523222912594399	-0.002298164951367452	0.0029839333907746885	0.36090485579605813
Chr01K_5161775	0.49754042753159156	0.0038091600785463134	0.003208348882717676	0.200153240298773	0.0037691948651282655	0.0032424744878556413	0.20257249450953962	0.003720613656604511	0.0033972198157944072	0.20046134260015905	0.0038644468970309744	0.0032088087175872553	0.19720082598314742	0.003938513699687653	0.003334839716101033	0.19608637548580343	0.0038150625010056538	0.003231957230701909	0.20021170548143202
Chr01K_5186778	0.23789585176377337	-0.0025261287907711884	0.0031538693387624522	0.3554747844435221	-0.002470646487767164	0.003210973166831229	0.3584189834332955	-0.002655033465222919	0.003672655540368561	0.34057432314237424	-0.002518064649239761	0.003124653810666568	0.35569905838130844	-0.002608604043808224	0.003299163899049922	0.3530568334025185	-0.0025232176498894143	0.00320839656532047	0.3560689283613109
Chr01K_5205376	0.38841040757004036	-0.003667287773772172	0.0042433572750088175	0.26228373665418236	-0.0036794980409695977	0.004556137253814126	0.262652313499556	-0.003723120896306707	0.004496532836221677	0.252840728047137	-0.0041394412172825355	0.005846483547593409	0.2576734594171127	-0.003569007257449686	0.0037679898410766005	0.26263815159919723	-0.003762272878007634	0.004845396850373256	0.26212042972917504
Chr01K_5208773	1.2539622744374221	-0.007171990069043099	0.0036083892117601143	0.03981443735242418	-0.007018351930934313	0.0035838877139708	0.04450163707926502	-0.007124710271017832	0.0035931656181362784	0.03804320064884992	-0.007094829126505838	0.003477081498293734	0.040344044479613594	-0.0072026199397063565	0.003596411569758991	0.03929760242964775	-0.0070487555286704836	0.003588413799400121	0.043387478011830294
Chr01K_5221931	0.39334399985158675	0.0033659173657995716	0.0034592987769950117	0.26082980226839797	0.002971473375994118	0.0038604630284650603	0.2813159271582994	0.0032199329984457566	0.0037582310777791836	0.2631287059140795	0.003218734484489001	0.0033576279591044584	0.2678844875020212	0.003808248600715035	0.0041708800058983305	0.25135773910061743	0.0032364621160980733	0.0035703118213970602	0.2685891176967622
Chr01K_5223459	0.002106570424252279	-3.853962113628136e-4	0.0027138292581327405	0.6407164305130024	-3.9980204525195615e-4	0.003213733877465534	0.6405808047994344	-4.155351623229528e-4	0.0035011621819735494	0.6233521785538001	-3.727848228047601e-4	0.002504503242228579	0.6410334615971727	-3.659346100243785e-4	0.002506201072393109	0.6413456020233204	-3.6888516624457594e-4	0.0025816584491035093	0.6413010653261482
Chr01K_5250944	0.020550684653259918	-1.8665380953934035e-4	0.0023405339325833266	0.6832691809131117	-1.834998983762444e-4	0.0024022725964926678	0.6832967776647647	-0.001757843422730887	0.006937939373731146	0.6074659523986515	-1.8224251171775307e-4	0.00232953947500831	0.683487579533335	-1.731059091161568e-4	0.0023390122415922684	0.6839845125039595	-1.8826559257391795e-4	0.0023476473627989667	0.6832024434190924
Chr01K_5256592	0.4323588811639617	-0.003679217298735504	0.0033951697080674657	0.23314193533299166	-0.0036146482126114365	0.0034159913375149107	0.23639232964878365	-0.0036379655291866905	0.003581556970249729	0.22923316850383624	-0.0037045579851919526	0.003394878982404666	0.23180742268720378	-0.003776131887866238	0.0035290120502147414	0.23066606489302155	-0.003661660171507684	0.0034133820030494712	0.2342114448799072
Chr01K_5256639	0.02386058644634961	-0.0010863826755400806	0.0024128847127727823	0.5327240202437572	-0.0011112132357716964	0.002484919050208695	0.5316823497251306	-0.0010203348114345878	0.0029775686744742966	0.5219944506058671	-0.001112477821488741	0.0024454398390954713	0.5314015846668732	-0.0010664613734374258	0.002399077636568006	0.5339563694145633	-0.0011136968462357316	0.0024869779255149603	0.5316888177248722
Chr01K_5257837	0.9168966691922579	0.006880884262015047	0.005891145446572169	0.083854727163834325	0.007291655859606327	0.007784972000031418	0.08339858622613924	0.0067213933284542135	0.005610776120456082	0.08259359573595135	0.00741506700847452	0.007005454593820596	0.08130295091705096	0.0062449481908550646	0.0041062828561542735	0.0875606764633173	0.0070947349560095355	0.007213074433080624	0.0850214921400328
Chr01K_5258722	0.034430898062439166	9.767994448182408e-4	0.002590931948840813	0.5555079334007703	9.790597648628033e-4	0.0026943394364481285	0.5555989239885365	9.206027215923101e-4	0.003365509907855479	0.5426902469513386	9.831349352468074e-4	0.0025840562993501466	0.5551631457468869	9.96775309380778e-4	0.0026066161197841635	0.554547025892871	9.879383791127278e-4	0.0026171439166505156	0.555067549946903
Chr01K_5259484	0.13231969630113102	0.0018181768858777513	0.003153059283681918	0.44022327255979044	0.0021248324731776864	0.0042297688722280685	0.4333862466042626	0.0018100066214272702	0.0036010289762544163	0.42886873244356866	0.0022227079096486593	0.004309432421891719	0.4316651177375962	0.0016341996743436049	0.002951032567725032	0.4492920461600205	0.002066863509614282	0.004064737333237884	0.4346736091205059
Chr01K_5283477	0.4283029897482836	0.0035349635545392816	0.003248873462110505	0.23278001120629252	0.0036148962300455467	0.003409496560576811	0.23065678256938885	0.003578562102643585	0.00340143960858187	0.22465115984011694	0.0036848268592602164	0.0034948065587992352	0.2293573459163941	0.0035017946070658008	0.0031901013200010975	0.23354158907042666	0.0036161366469426737	0.0034179052637183373	0.23079427670240543
Chr01K_5309164	0.026605728906135988	0.0010463777545024976	0.002467782757057437	0.5416537657666198	0.0010494144202520955	0.0024991153527111364	0.541500846526156	0.0010129947964560566	0.003052258172704041	0.5293884322119776	0.0010516808405335938	0.002466445390243965	0.5413036932912669	0.001047311425260988	0.0024620077879851693	0.5415490705866073	0.0010537152886159512	0.0024814618653507146	0.5413293022561756
Chr01K_5328370	0.21391739631777543	0.0023149211021061284	0.00284600668680366	0.35868976908012373	0.0022668372084641503	0.002896087376845509	0.36151636286778965	0.0023925040144156416	0.003197677821966482	0.3461138848770873	0.0023029953066464417	0.002826325298876378	0.3592089840220368	0.002381082754804092	0.002928238244738876	0.356125844343466	0.002301322063191792	0.0028587424800319075	0.35956220452435855
Chr01K_5370502	-0.013285066111421261	6.035915022745055e-4	0.002432489585382031	0.6112301320307343	5.942931666744282e-4	0.0024386994357389596	0.6116017537929456	6.597952384700744e-4	0.003011648185806437	0.5946635448868663	5.756854188991196e-4	0.002343566871024835	0.6123408650689717	5.71728502742446e-4	0.0023433094846366316	0.6125907257653807	5.605042712701353e-4	0.002382279181529818	0.6131126643431001
Chr01K_5376175	-0.007068682496633636	5.737187791860116e-4	0.0024776046732732184	0.6153525620673913	5.702498101739673e-4	0.002585331144243553	0.6156893664862015	5.902021519276161e-4	0.003151341964713308	0.5998156013799252	5.45798846663555e-4	0.002396029917241914	0.616524609452652	5.503671841467678e-4	0.0023956480988624883	0.6162597605680499	5.369797578201013e-4	0.0024282307116115878	0.6169289693411824
Chr01K_5389795	0.12675601352014834	0.0018116174169374	0.0024833082679314093	0.4085223087472787	0.0018213168593282185	0.0025030396388456546	0.40796415700778654	0.0018613989701805485	0.002728915901165128	0.39657798492374086	0.001834067742471517	0.0024986817004442963	0.40726062545877767	0.0018119385818203507	0.002471479732252772	0.40837338007890706	0.001842104294624857	0.0025428191481768098	0.40733928263783753
Chr01K_5420890	0.20202568982991004	0.0023114541065723366	0.0030185152568356598	0.3757520803674478	0.0023280281665023026	0.0030728634695196093	0.37521976912164456	0.002401835926780401	0.003419201896668961	0.36181465031292515	0.002356856269345659	0.003101589923294448	0.3743194126675143	0.0022980624039480283	0.00298909542265787	0.37616018063763795	0.0023311349870529926	0.0030773629690238353	0.37522934807485453
Chr01K_5425061	-0.0010002299596202139	4.550762935572319e-4	0.002407056882596395	0.6324534169643463	4.71448624503108e-4	0.002567242539061231	0.6319148053709587	8.96285880117841e-5	0.003986263777016941	0.622958207629238	4.651513932798949e-4	0.0024045579830068602	0.6318892038098833	4.6169052356240877e-4	0.0024018851547732683	0.6320848022770222	4.6780053485304807e-4	0.002426329685691692	0.6318567304327389
Chr01K_5450522	0.36865552331289675	-0.0021194526274678164	0.002841129650785061	0.4413177626781516	-0.0021391815500614074	0.0029146908846351053	0.4406562585285406	-0.006667899223805251	0.009698529701442294	0.25053022806887526	-0.0021955516197602193	0.0029278331301208975	0.43833214811213195	-0.0020816269399947913	0.0027894248541639323	0.44363249193462806	-0.0022631587776432887	0.0035079433066887837	0.43843211837313034
Chr01K_5461154	0.1362154870829127	0.001866163847839552	0.0026096521937189806	0.4133691082131111	0.0018942520096093104	0.0029038342152153756	0.41285892192142304	0.002008139062202937	0.0030329999757684693	0.3957252843465818	0.0018620472148300252	0.002594758271306437	0.4133900212877105	0.0018494749178366004	0.002586160935189964	0.41414821866923507	0.0018587871671377452	0.0026050023720462154	0.4137513828021445
Chr01K_5475112	0.5529618207982488	0.004247195869746867	0.003383877452838936	0.17895625457672054	0.00424728666940081	0.003473899114432399	0.1791349392380354	0.004298019447869058	0.0035013119079357427	0.17105519486264645	0.004241604352474215	0.00335799183887765	0.17885362968680393	0.00423154779451831	0.0033427533994024364	0.1790473050961759	0.004224985332862039	0.0033722700575628795	0.17975823374454594
Chr01K_5485113	-0.02954757696979736	-2.3750303253665576e-4	0.002271864657436764	0.6633708415008246	-4.946194488730166e-4	0.005507476014202419	0.6600470701079402	-1.8804146049110495e-4	0.002991024684627966	0.6500333988259446	-2.4449648282855765e-4	0.0022696544734198258	0.6629256586468241	-2.3129683669172036e-4	0.0022677372245899956	0.6637596624174953	-2.4283482404432528e-4	0.002278410552269704	0.6630916196866727
Chr01K_5493242	0.45808101951371544	0.003996807407913436	0.0038386770057587402	0.2215385672044103	0.003758860210156427	0.0036630000059153307	0.2305294614225918	0.003780160042945866	0.003771781376877014	0.2232760510431941	0.003836389516040712	0.003508368447938503	0.22526019470102965	0.004100246833230614	0.003974003944856139	0.21994369360238256	0.0037472117945389098	0.003657477613930386	0.23081017996602993
Chr01K_5495446	0.1454370281455638	-0.001967104453778988	0.0033583304830723266	0.4341626434020398	-0.002020081647352119	0.0036967903271261674	0.43327526234179103	-0.0021664628932636406	0.004035695900288713	0.4142736944763149	-0.002091759693565433	0.003927488464176714	0.4321084457282838	-0.0018527732013470686	0.0029995892746250076	0.4374941852396804	-0.0019652750313638888	0.0034326428114076985	0.434418416047218
Chr01K_5502823	-0.017708413812079157	1.6494346149254787e-4	0.002465650898279687	0.6686674392696097	1.6465772974480432e-4	0.002583057228603847	0.6682985333145507	2.943007279745959e-4	0.0032855603505717564	0.6483210149219325	1.9604253203573722e-4	0.0023746442083188626	0.6673833786534281	1.9532187712927534e-4	0.0023727606222251245	0.6674150284179685	2.1120387740108693e-4	0.0024753100217069206	0.6669443307120384
Chr01K_5504330	0.1895335916481243	-0.0021518411679013606	0.0029975596214859164	0.40092186615722514	-0.0021676765769070012	0.0030591440371758338	0.400376335000577	-0.002588890796413887	0.004170292338944567	0.3707973009282113	-0.002211859638029412	0.0031302396462427017	0.3991553880871187	-0.0021279201356469795	0.0029551337407362974	0.40190213774634376	-0.002178982615935806	0.0030888781631688983	0.400231016690474
Chr01K_5517470	0.47673923774444954	0.0039012616735463043	0.0038420839419474584	0.21981085542481063	0.003998636281727713	0.004322407206548108	0.21928063448597448	0.004209073710704329	0.00433559454226002	0.19893542253213814	0.0039480470879060476	0.003780216254027635	0.2185635920631384	0.0034637497899304907	0.0033078316209768335	0.23618930193977458	0.003802141650132972	0.0037415849198639797	0.22256864113125696
Chr01K_5519440	0.03486845170631425	-0.0012217135537470572	0.002371344422580269	0.5088670502915869	-0.0013890070030689152	0.004242516396581657	0.506310469805874	-0.0012469178931237767	0.0027556515203969283	0.4960456756773204	-0.0012238862082076013	0.0023680954689926374	0.508658316813924	-0.0012146621597716662	0.0023597344308130585	0.5092267643664767	-0.0012193373395251168	0.0023731992963156633	0.5090306629537771
Chr01K_5536992	-0.024405383264885283	2.490020247883975e-4	0.0023996776085711794	0.6636272170436941	2.6664500569669884e-4	0.002773246294636928	0.6635319501299421	4.1006575042816566e-4	0.0032796075372422706	0.6417677898258822	2.173953810099192e-4	0.0023087602453617942	0.6650104853121124	2.116349939216297e-4	0.00231437140679315	0.665347921087761	2.1266630966476e-4	0.0023417444108250647	0.665174344639697
Chr01K_5539803	0.381646362485814	0.003440874579167845	0.0037797908924883253	0.26701003286683667	0.0036403586393200446	0.004507488879158055	0.2644576613881687	0.003790947343519636	0.004542019090241226	0.2469285699416576	0.0037207000602050514	0.004379094851414249	0.26281044556141087	0.0030394576308578817	0.0033567553921510958	0.2835671015643213	0.0035945870207015366	0.004509893895639158	0.2656539173514634
Chr01K_5564413	0.003611736716493247	-7.658653508149948e-4	0.0024195418088064136	0.583218447041121	-7.966995317813728e-4	0.0025379690380723467	0.5818992049988467	-6.968994173982805e-4	0.003125835153419802	0.5708213036304846	-7.982582148171741e-4	0.002438642224027703	0.5815342633911188	-7.699770741594633e-4	0.0024023911969786728	0.5830262727907225	-8.034090932766838e-4	0.002497956828614445	0.5816142265524629
Chr01K_5577507	0.002201199449422902	-8.119207930966767e-4	0.002386530922413268	0.5768367538055794	-8.104615878846596e-4	0.002415256389245837	0.5768608693571482	-8.196244223414478e-4	0.0029795049062035363	0.562681654682527	-8.117512811858578e-4	0.002380631052786048	0.5768044000721406	-8.111006131483804e-4	0.0023801268427146014	0.5768436879091363	-8.158886721218952e-4	0.0023954797304015112	0.5766639015657131
Chr01K_5578657	0.40407039432855996	0.003439391103260112	0.0033649281943954655	0.2505718545491499	0.0032666639573188036	0.003535063959020846	0.2599852647065794	0.0033847750397611306	0.0036020501414629675	0.2478624718211186	0.0034194806356216997	0.0033036142074298414	0.25098472256613225	0.0036906165095089336	0.003734778829440439	0.24437327964294175	0.003436521600115615	0.003461528717797856	0.25176778624887786
Chr01K_5582433	-0.020450577586183797	-4.986779577805338e-4	0.0023040426105179726	0.6242912483487223	-5.068448673232565e-4	0.0023437962588475428	0.6238572927053812	-6.264831799558454e-4	0.0030525401613003783	0.6043536972560204	-5.054559643995869e-4	0.002299071389637555	0.6238608825651908	-4.941378805576306e-4	0.0022986001706971964	0.6245868070445124	-5.148546131245362e-4	0.0023354245420664174	0.6235306227896715
Chr01K_5586615	0.10371903523389708	0.0010428264131206154	0.002441848036344522	0.5743152764246922	0.0010390292309879103	0.0024665353092133474	0.5745097679769767	0.003729090366971163	0.008335152432197691	0.45416818853267527	0.0010298505314788413	0.002397426300377576	0.5747153877918771	0.0010064965356014223	0.0023965247262966887	0.5761869016619371	0.0010259687857652722	0.0024170915718255475	0.5750916759983223
Chr01K_5609358	0.009232783067917713	5.934487844196348e-4	0.0024921387331515135	0.6127385372133678	5.938045334115054e-4	0.0026047885444071333	0.612604893874275	2.921772679082748e-4	0.003899218262632812	0.6025893088851587	5.960936889027133e-4	0.002478196250960382	0.612541333642479	5.898074563063934e-4	0.0024708030445756406	0.6128571842038865	5.995131746861635e-4	0.0026069686472649837	0.6125683787661292
Chr01K_5629521	0.026114106752468804	0.0010227711730278865	0.0025357845257861058	0.5457992070722336	0.0011141971523424016	0.0028605195167060826	0.5427511819346174	9.7717328979278e-4	0.003118612116251348	0.5337446242887764	0.0011188574807722404	0.0027426180814701614	0.5422208873098734	9.592330297001578e-4	0.002509078991533574	0.5495244679716121	0.0010689203190313251	0.0026490154747139103	0.5440280655578658
Chr01K_5631294	0.6705574479651828	0.004829225818525141	0.003544344076648506	0.146168309484681	0.004811455943025907	0.0035707460824211962	0.1469919467518569	0.004997033189204811	0.003835091303640464	0.13411318674199393	0.004929895513770006	0.003683480998016507	0.14404306973223452	0.004857318874334732	0.003532193707368205	0.14476245466913248	0.004883136765306167	0.0036944405760870685	0.14527572452635373
Chr01K_5667352	0.07295501170114718	-0.0015312895093044778	0.0027266109912390504	0.47076941717796017	-0.00147760787879264	0.002583999222733131	0.47240522625293013	-0.0015180891960124314	0.002910846181935594	0.4591339809519164	-0.0014503288051200404	0.002507852346124302	0.47361310599196516	-0.0014781801220539637	0.002517916038434534	0.4718194385976634	-0.0014088716206162222	0.0026259103645416087	0.4757274738423314
Chr01K_5681816	-0.004411809439980326	5.280642661399569e-4	0.0024084949409534633	0.6207485655871458	2.521095835082777e-4	0.0060155171878907895	0.6215469659522508	4.2617118158704394e-4	0.0032474022680485217	0.6087518014514717	5.258162185994263e-4	0.0023990516034640462	0.6208444648671603	5.432393896407193e-4	0.002423459784215363	0.6199601337869383	5.209318002817763e-4	0.0024115103300396193	0.6211383410603833
Chr01K_5689884	0.2822384456477037	-0.002850417813849774	0.0032640938770879596	0.3214667300364855	-0.0028670917769399932	0.003374962235066748	0.32119978102762725	-0.002950420871342151	0.0036382012797854567	0.3083875820353994	-0.0028845629253722157	0.0033358271806794852	0.32048047334691787	-0.002844249038330781	0.0032319465263230883	0.32145946706099626	-0.0028797916098017053	0.0034428044453118194	0.32103231110295505
Chr01K_5695882	-0.009661066207415024	-1.1561365898466221e-5	0.002424969094134239	0.6903433701914151	-2.706058591017834e-4	0.006258019324722041	0.6877344967521901	-6.86877659410958e-5	0.003366477196678886	0.6722584707323165	-1.2173660080714126e-5	0.0024171770277446954	0.6902901375830102	-3.567313454143499e-7	0.002425378170674738	0.6909256342993515	-1.0536155372975034e-5	0.0024267754037042297	0.6903865396567908
Chr01K_5702853	-0.03951809766223585	1.480288405138286e-4	0.0023144338874953227	0.6790258227705182	1.3856171921319545e-4	0.0023189457683994376	0.6792775345194639	8.861214960242174e-5	0.002910994228218003	0.6664218499007475	1.241507727275274e-4	0.0022306929683001777	0.6799862675239494	1.0707215048270631e-4	0.0022364968127431845	0.6810757174109003	1.0498657743682848e-4	0.0022762246287121755	0.6809762304556528
Chr01K_5807924	0.3335395311304987	0.002979801556077711	0.0030251089211515416	0.2811620743623517	0.002921578723672048	0.003069029995595857	0.2845586724218657	0.0030325356769529705	0.0032680458817863287	0.2715351316544795	0.002966499480975665	0.0030014481152457447	0.2815485325191712	0.0030506705469859627	0.003111911182148135	0.2787925296277882	0.0029580430042619845	0.0030376385535466387	0.2824841500704875
Chr01K_5820867	0.1576467151161744	8.972865773733789e-4	0.0021240911486097116	0.6202665064896284	8.806481911245907e-4	0.0021172515692060557	0.6210859707956051	0.005878726648099957	0.010234959135469226	0.3993234260967047	8.771381069230949e-4	0.002087191187520735	0.6213032286085469	8.729790117671738e-4	0.002086720261004303	0.6216299777822798	8.817515420763309e-4	0.0021091975052738472	0.6211033807977121
Chr01K_5830004	0.0882152099732821	0.0015065563711162272	0.002731813612549798	0.48029042639167907	0.001506124383346837	0.0027757434853796586	0.480387073832921	0.0014613095812122008	0.0033214841620382643	0.46905113274265287	0.001512039895743963	0.002730150022516152	0.47994592818973725	0.0015155777807990898	0.002735358222740133	0.4797982978513245	0.0015131593842795117	0.0027541421721550816	0.48006973674222064
Chr01K_5851424	-0.0473972767060791	-1.342565727321961e-4	0.0021643092886813563	0.6812409156377615	-1.3039409103791715e-4	0.0022180142876763328	0.6815548404383367	-2.736921768258292e-4	0.002957903954913735	0.6605442177118588	-1.272061361897336e-4	0.002157330565878855	0.6816869037518094	-1.3681885402254626e-4	0.00215929525141325	0.6810289773070637	-1.1982884284343717e-4	0.002179953558680145	0.6820179955098953
Chr01K_5882113	0.17013507638606995	9.245300427737928e-4	0.002216000104189796	0.6200924795081035	9.047314224706562e-4	0.002207092917889069	0.6210725815389857	0.006283657192929495	0.01093668875889232	0.3962807369493759	8.950990595880376e-4	0.002168846289290573	0.6216127989597595	9.020819917219292e-4	0.002164488875584515	0.6211073402078463	8.945974646567832e-4	0.0021899593516750155	0.6215928243653497
Chr01K_5918824	0.2617475552382548	2.2012362073891244e-4	0.001873283520502135	0.777588050877126	2.1436019497376012e-4	0.001990958176669597	0.7775204453546513	0.012425908683178047	0.01699890163601655	0.38587794176843515	2.3288079395195527e-4	0.0018501121691572866	0.7769807542786432	2.1135386858001738e-4	0.001856445886391799	0.7782035321185039	2.4051590322697838e-4	0.001918894459801611	0.7768070414394376
Chr01K_6004070	0.06818460594578432	9.164928566484026e-4	0.0025495695057538587	0.5819052226608717	9.11383518754926e-4	0.00260131912500704	0.5819905974667834	0.002565088006501662	0.007025838659802979	0.5047381515066496	9.164170840456987e-4	0.002530146439653221	0.5818058647074854	8.970234755844539e-4	0.0025188418967540946	0.5827899753537946	9.258142608835924e-4	0.002618192609978652	0.5816953823113775
Chr01K_6037684	0.01955322029165203	8.201193705001677e-4	0.002540552222507195	0.5767319831473685	8.627172108454967e-4	0.0027547924787005083	0.5752278643745501	9.821011801045645e-4	0.0033809769605289137	0.5557337159973748	8.684665846963286e-4	0.0026006757766124287	0.5746887923156878	8.242145700090332e-4	0.0025102893449524973	0.5766511959298604	8.632053015439081e-4	0.002632123518263931	0.5751023828754354
Chr01K_6044787	0.08845299919225143	-0.0014966939613426202	0.0026968340216592715	0.47728529233927974	-0.0014759297546278792	0.0027473849873870804	0.47844373194690737	-0.001597506737684368	0.0032809773522175525	0.46102898791223546	-0.0015089396044166976	0.0026776358024262798	0.47655524963894147	-0.0015551943290546663	0.0027587924791862696	0.4747268295673972	-0.0015097673016424675	0.002708337843578247	0.476730865575381
Chr01K_6107105	0.2042992648563655	9.680835932998465e-4	0.002172350543797611	0.619081995631249	9.667914408296085e-4	0.0021911485605772473	0.6191869803350876	0.007117495726992372	0.011524111493982973	0.36773654724788685	9.69130453378475e-4	0.0021662540748130263	0.6189563514287014	9.634418917101653e-4	0.002163473040193861	0.6193534170886383	9.740385487307671e-4	0.0021867790944609436	0.6188317767428985
Chr01K_6111030	0.007187401863540106	7.972382843762419e-4	0.0024304882663171877	0.5785178590650786	8.105698505392374e-4	0.0024546954504946544	0.5779348985838986	0.001002363644980298	0.0032557521066355036	0.555482387291828	8.215655502521649e-4	0.0024009443785733024	0.5772500041844131	8.176681685470606e-4	0.00239489823869928	0.5774547614619486	8.389935646299439e-4	0.0025130272523226386	0.5768264738079572
Chr01K_6113713	0.05322910594288268	0.001237458176599916	0.0027364667600787785	0.5207186250759636	0.0012323274250003655	0.0027752039176479047	0.5209324207100632	0.0012745224966670213	0.00327815951699264	0.5056329130977094	0.001215302941440164	0.0026263573591836483	0.5212646276385381	0.001203974698446499	0.0026160391113578645	0.5218530159928851	0.0011995774984543373	0.0026401666265834477	0.5221361645087649
Chr01K_6116631	0.017208032609176863	-6.872208256117444e-4	0.002869537546704497	0.5869222894871706	-6.181708452588204e-4	0.0031348407832529	0.5896644564701355	-3.438643837405872e-4	0.004058670961501896	0.581451770532028	-7.57877533976067e-4	0.0025324158056281862	0.58492598591561	-9.669196088367755e-4	0.003088562385148432	0.5777773015679454	-7.570113942904236e-4	0.0027083271041882973	0.5851224806191122
Chr01K_6119517	0.002888626498946802	-1.1364845854242283e-4	0.0025414624668513297	0.6765459297999439	-1.0131487221407204e-4	0.0029136244606730614	0.676678442363875	-4.212973553253463e-4	0.004116137313631892	0.6489822913303789	-1.0626798038028857e-4	0.0025319517424992844	0.6767835082287171	-1.1052320088273135e-4	0.0025113506292420078	0.6766731704375022	-1.1038505504958797e-4	0.002576338072747205	0.6766787615060157
Chr01K_6119987	0.037843823607433554	-3.8920752152695034e-4	0.0021917126580781906	0.6683798138865993	-4.0158749215256655e-4	0.002412005708522443	0.6682081759454728	-0.002858931728577307	0.008149560606163623	0.5548232906726231	-3.8223754175393566e-4	0.0021819711655529516	0.6687806895962618	-3.767024559801088e-4	0.0021864360218233824	0.6691336761686177	-3.8948020834722905e-4	0.0021989426797830477	0.6683945643488631
Chr01K_6128952	0.008735791903252792	0.001048084975862193	0.0024073268686586958	0.5401137981834729	0.0010400779896551139	0.0024100478230221377	0.5403342745944375	0.0010538550545876174	0.002782918017272595	0.5273109911054543	0.0010282289576205139	0.0023349499983412077	0.5405595153306806	9.953975188552774e-4	0.002318497350227401	0.5427145661523545	0.0010058067277106699	0.002340996863937555	0.542013572607542
Chr01K_6133708	0.032473715718490774	9.99820361071561e-4	0.002795278170912066	0.5572297141495882	9.80567479675603e-4	0.002730925865950831	0.557779901227207	0.001115165740037109	0.0034638004611556553	0.5380785453554057	9.594823793349736e-4	0.0025707502867365873	0.5583494880807962	9.602574123286644e-4	0.0025704642380600983	0.5583139523604573	9.459052179024155e-4	0.002614308115608675	0.558996672660424
Chr01K_6138306	0.19033761236166144	-0.002266221869284622	0.0031918204806534343	0.3911615629409887	-0.002161734044560604	0.003197104863893892	0.3955934901996757	-0.00225081176914556	0.0035971398574734716	0.3815188027872526	-0.002235482204651749	0.0031012599400750346	0.391955250709785	-0.0023514320222894724	0.0034069279781098506	0.38919859904633547	-0.002167935431204755	0.003184960191863872	0.39522392242303606
Chr01K_6139115	0.04650688167590617	0.0012664831030097495	0.002549116954764492	0.5098752374907501	0.0012536019341522887	0.0025414684910941665	0.5102637668157531	0.0013804858180873035	0.0030715058707157994	0.4920639177993561	0.0012452931927783395	0.0024835603708162238	0.5105058621767762	0.001230050083133646	0.002476567815625959	0.5114675443717025	0.0012349050331564241	0.0024968946196155	0.5112405424982912
Chr01K_6146216	0.019867605281628384	-4.5473800625564124e-4	0.0023040370191780867	0.6462874673490937	-0.0021206032318944346	0.014542768907093148	0.6317221701195173	-0.0015141521111063556	0.005555587927245833	0.5867892045623969	-4.458005289905841e-4	0.002292256776908037	0.646767982438196	-4.432273038120678e-4	0.0022944935797478143	0.6469245288239058	-4.559585446424352e-4	0.0023256153667563974	0.6462850243355021
Chr01K_6148347	0.19138026214902695	0.0022365817709169974	0.0029465511987578916	0.3808574838056652	0.002272351704632434	0.0031585206392711496	0.37986563879552215	0.0022717051330612722	0.0032964343592673012	0.3694143846816437	0.002273878069089038	0.002999388812174482	0.37944278553387684	0.0022372055363867184	0.0029321370704734036	0.38065698548353943	0.0022639260784340816	0.0030176176744355254	0.37999056521573926
Chr01K_6156765	0.204289526854037	-0.0018922665064420024	0.0029032598382959626	0.4535511396158337	-0.0018931971766715874	0.002948803629169483	0.45353073461330895	-0.00393534269508427	0.007452564833558419	0.3626170986457248	-0.0019155848479549319	0.0029437665051362826	0.4526687213083559	-0.0018646442727677265	0.0028560328424417345	0.4547600130674201	-0.0019265174655853897	0.003118719267744397	0.45294053650812216
Chr01K_6156805	0.09410958715912343	-0.0015323156167511326	0.0024854960706659247	0.4643683250640047	-0.0015630655790239755	0.002662473887245524	0.4634439305159985	-0.0019526606119013637	0.0035887717248004147	0.43081921783513544	-0.0015453491266341512	0.002488331912326224	0.46352682302759485	-0.0015089841909038874	0.0024710695879010037	0.4658490802945531	-0.0015667482607140983	0.0026356141621231583	0.46338195590073084
Chr01K_6173405	0.022902116830671306	8.768031412723961e-4	0.0032137084893507435	0.5808605879999634	0.0011421334184123205	0.004811918373526963	0.5768070240192071	9.858167561069392e-4	0.004146267874308626	0.5633751626620178	0.0011417390997434827	0.004476748226928023	0.5761987134888354	5.985979493644278e-4	0.003094914569011344	0.5896352657209993	0.0010713870118619962	0.00440204180976617	0.5778898268325358
Chr01K_6176842	0.010593991206732382	8.561703684642627e-4	0.0024592046452811553	0.567111158838103	9.348841724086234e-4	0.002571322473728463	0.5634650073372081	0.00105825238827427	0.0031521453178943414	0.544386329706281	9.669162732552236e-4	0.0026024762593310356	0.5621760389917518	8.274085146790815e-4	0.002441825708022463	0.5691645238244964	9.767105852723727e-4	0.0027884486304176493	0.562631414984402
Chr01K_6317178	-0.0019316825064014426	4.640159281996663e-4	0.0027580701752866364	0.6330729718189836	4.627588847596829e-4	0.002811285513139798	0.6328930570206187	4.659086459372307e-4	0.0034585752917630835	0.616926304588209	4.476123782414452e-4	0.0025476662858273606	0.633186936734214	3.9662306421201865e-4	0.0025195124045680633	0.6353082527007131	4.222702524005535e-4	0.002542902524381096	0.6341736685190142
Chr01K_6321345	0.14939618101408336	0.0020540734815112896	0.004554354050071589	0.44900799763922383	0.0016663395676951933	0.004543262823515427	0.4596336799792491	7.453254702711101e-4	0.006511065562467699	0.4636664318319313	0.0019499544805955482	0.0038772998682742037	0.45019109317826134	0.002955599750456473	0.007874621620981372	0.4401237493434381	0.001664623020745542	0.004630997083932946	0.4588501057964758
Chr01K_6321433	0.10064977563995597	0.0015750483559714588	0.0027906723590470917	0.4724191009102314	0.0015263408005688004	0.002854005996750925	0.474837504966523	0.0017055164126136514	0.003489936130629214	0.45491465165848743	0.0015613267328433334	0.002766366506913412	0.4730486477723084	0.0016281749821704847	0.0028873510047415117	0.4705185948757645	0.0015523918052435682	0.00279790619441229	0.47365153855102093
Chr01K_6345235	0.18538916617874165	-6.699690329651413e-5	0.0018074299097531172	0.7843328336896864	-5.9256213676659764e-5	0.001861947995433154	0.7845872556064425	0.008871952175473801	0.014397916042672057	0.4719949088103388	-6.372250653111269e-5	0.0017915568556479769	0.7844752382097785	-7.68867810779663e-5	0.0018121229639939042	0.783677211876059	-5.188257914680018e-5	0.0018215782482167767	0.7851368072470329
Chr01K_6350310	0.3153274618547997	0.002275183509879497	0.004615535191482327	0.39867608129344034	-0.001284441303462754	0.006988082000031693	0.567566469411817	-0.001437745665333607	0.006783345425969176	0.569314749483962	-2.1454762181997614e-4	0.0049027371971374495	0.5446989016293234	0.006184086858790989	0.007920402634710796	0.30918414991968957	-7.500519405325687e-4	0.006765790238104926	0.5432363347639265
Chr01K_6388201	-0.043140609449044076	2.284384339456805e-4	0.0021419551812152386	0.6704126947569593	5.56077240002282e-4	0.005826807204556177	0.6662524968890257	4.8018847921540856e-4	0.0031706872037295586	0.6438216293627997	2.2206097544468387e-4	0.002131489754510871	0.6707827110402119	2.1602232364615413e-4	0.0021347685602823288	0.6712053524350805	2.2169350356200394e-4	0.002142304688954001	0.67080639544924
Chr01K_6406515	0.13654756045953734	-0.0010686176611458904	0.002501741212158303	0.5818597162957516	-0.001072620350606914	0.002679984599607236	0.5820025247119485	-0.0048073745640843674	0.010067374623376138	0.4330628796018642	-0.0010544771034885342	0.002449604479674903	0.5823078005767649	-0.0010433688767219874	0.0024454090185743104	0.5829600889238089	-0.0010446126909890887	0.0024671152070523906	0.5828749028768835
Chr01K_6438635	0.0819591096162242	-1.8376781780919638e-4	0.0021209958301609514	0.7246427506085087	-1.6065049475578636e-4	0.0021454219227303654	0.7254474982229755	-0.004869981244087278	0.011045322710317872	0.534451132088626	-1.4966839894813512e-4	0.002046739139592389	0.7263098731974774	-1.2821568061365158e-4	0.002080457325978841	0.7275461022794945	-1.606648079776379e-4	0.0020936459704047725	0.7257233182800251
Chr01K_6440943	0.026291825119531143	-6.000396967342921e-4	0.0025056310569794814	0.6166032240369721	-5.868021475589579e-4	0.002691016415009582	0.6167460615949906	-0.0013928878351960018	0.00521370278310251	0.5705039906691634	-6.024979682062911e-4	0.0024984617446474956	0.6164695754613451	-5.985086714609988e-4	0.0024976131918440147	0.6166784680581565	-6.084976094161071e-4	0.0025393700098058024	0.6162993668459675
Chr01K_6492169	0.21337015619532917	0.0023051300753395925	0.003063331966280193	0.38354116397323806	0.0022979191582428345	0.003126954330409741	0.38414993714315476	0.0027096369289720825	0.004181794170332639	0.35560403099643356	0.002330538687830521	0.0030702632650090812	0.382409668285474	0.0023487902570180287	0.0031069935464727166	0.38188774705089873	0.0023270703470276138	0.0031166379057049405	0.382916135001139
Chr01K_6492539	0.3896755087352458	0.00330995362014896	0.0031246698628602325	0.2493224552101142	0.003277908610815385	0.0031757427953779385	0.25128239592175383	0.0032828311117092564	0.0033048901840837465	0.2449006460079965	0.0033197537268835993	0.003110362593966624	0.2484532563148996	0.0033768059614014212	0.0032020215066370086	0.2471892483219939	0.0032749822025972355	0.003137862024522051	0.25128438989784796
Chr01K_6494166	0.10506042801714367	0.0015748709357178052	0.0029457177640271736	0.47591772045259995	0.0015371633516925328	0.003019739887937377	0.4777213814112186	0.0013465667642297275	0.003864907289154507	0.4694705810582632	0.001606637859149876	0.0029600599261280706	0.47485180633713703	0.0016929193547375054	0.003312754964307498	0.4729565056598762	0.0015865428831768396	0.0030373922554363135	0.476126988149971
Chr01K_6496209	0.005480103220800567	-6.053874844954311e-4	0.002518648827253084	0.6099006799551856	-5.763077515349938e-4	0.0026342979448680695	0.6108938874774061	-6.075288798068654e-4	0.003327381648306929	0.5946859257947923	-5.914678889146727e-4	0.002485158710673487	0.6104915606085551	-6.128648063217729e-4	0.0025209717899190155	0.6095108848860041	-5.735326360938259e-4	0.0025443172020998216	0.6113134380442143
Chr01K_6641401	0.003605419895471852	8.954987269860583e-4	0.0024189528744989032	0.5673195138671001	9.009315068964481e-4	0.0025936047774907873	0.5673933812909328	6.557323951484342e-4	0.003272291765756962	0.559847366101063	8.667539305603594e-4	0.0023245250614516324	0.5683670098355585	8.679340683702399e-4	0.0023236565018042972	0.5682753547624879	8.482642968223195e-4	0.0023617935257064294	0.5694187386321453
Chr01K_6650981	0.15720370497143896	0.002170989508364927	0.0036794735106013892	0.39732024319430664	0.002166529595569748	0.0039803241941738544	0.3975656199088916	0.001928597572742354	0.0031625814680632377	0.3929277920955905	0.001980946382219065	0.0027344060105828024	0.4005324275957123	0.001999254865066429	0.0027369927495580564	0.39941468261988433	0.0018683365004111849	0.00311117604950127	0.4053922284261886
Chr01K_6651466	-0.03982268483156052	-6.731210082340013e-4	0.002244703638994971	0.6011499832993439	-6.463487799277624e-4	0.0022199512156441514	0.601933193135219	-7.431215739110547e-4	0.002678892095900878	0.5843216974846452	-6.32857403557153e-4	0.002127553529075147	0.6027278070494976	-6.208116674594064e-4	0.002127276602621686	0.6036498633562843	-6.113820013986982e-4	0.002172710578776642	0.6040240076671901
Chr01K_6652501	-0.05345511475790728	-4.5825918806426976e-4	0.0020685825906246983	0.6334338370850701	-8.352727112838718e-4	0.005886344696423194	0.6282946205008539	-5.007780727021549e-4	0.0025475059586314137	0.6183526303191181	-4.530046726454054e-4	0.002063565121991635	0.6337902462695297	-4.584444251144759e-4	0.0020623411065632	0.6333699414159966	-4.541791270099022e-4	0.0020719978959805483	0.6336856036535748
Chr01K_6673680	0.20330089957557976	0.002228097554071234	0.0028814222465274797	0.36783809509481014	0.0021045899069112735	0.0030855775236651385	0.3745309378420293	0.0021251274203154145	0.0032261761122122767	0.3649800517110483	0.0022380081730489733	0.0028378513822259507	0.36678846611816485	0.0024180341067627643	0.003149333866554988	0.361275595639806	0.002204033791820094	0.0029138488187436438	0.3694187762594863
Chr01K_6686379	0.18310955064762197	0.002162502314469332	0.0029998094553015833	0.39040415595077393	0.002257891547876519	0.0033761586334125626	0.3878811546650224	0.0021505808014661335	0.0034108418712820907	0.3804414393674636	0.002275373706373598	0.0032429638818175684	0.38708704673559335	0.0021704135527592584	0.002951634813071402	0.38994604538819916	0.0022907491946652686	0.0036262947361637744	0.38760609957521464
Chr01K_6701411	-0.034094904078691514	2.4255894018398622e-4	0.002374705227980793	0.6660926488379628	2.2023682238359597e-4	0.002357527514023286	0.6671128373344786	3.4315200858540685e-4	0.003063716430864525	0.6469915359749489	1.8932105273520276e-4	0.0022747064559007187	0.6685960490690965	2.0833384431095283e-4	0.0022506411943369023	0.6674874018513441	1.8319146596021562e-4	0.002329530493012809	0.6686391227493145
Chr01K_6703518	0.15223440069798702	-0.0014338546581799691	0.002606701278711773	0.515915039259673	-0.001438552010333247	0.0026712674837897203	0.5158565845468804	-0.003935539177893619	0.007962659283450035	0.4028304517270075	-0.0014305915306987197	0.0025824977240057395	0.515837260641115	-0.0013952304435490973	0.0025647445496247007	0.5178994925930127	-0.0014226297403503781	0.0025954057935964063	0.5164457771347147
Chr01K_6705141	0.6034590555350016	-3.3550250141493036e-4	0.001516317427156542	0.8490410977055727	-3.1611829398857063e-4	0.0014714154958536006	0.849781632277705	-0.021120900988538357	0.01645352145121561	0.17761280283316971	-3.134100787880365e-4	0.0014085643714195747	0.8498972524276542	-2.9586835359298944e-4	0.001418561663256603	0.8511386545079402	-3.080060539292168e-4	0.001459145998048089	0.8502334252905904
Chr01K_6709744	0.026566542716490123	8.358088302542068e-4	0.0025411681250696056	0.5769412747200293	8.31981184779704e-4	0.002610715926014283	0.5769941899788146	4.907529864551988e-4	0.0040105849344269405	0.568133405658006	8.529981764793651e-4	0.0025270565200637926	0.5761204282452648	8.682272240983828e-4	0.0025577631671255194	0.5754656447718525	8.646388354317754e-4	0.002617462846295098	0.575889808685021
Chr01K_6784660	0.026133659813193953	9.749308519852606e-4	0.0024949039796087757	0.555377307135751	0.001228291963928204	0.005694583511813267	0.5525775967219317	0.0010571970174641872	0.0031589054460774424	0.5383367696904464	9.749009240257648e-4	0.0024877447825953857	0.5553007854975797	9.668240464515569e-4	0.0024815148070474057	0.555762963697045	9.677566690382067e-4	0.0024913757350924688	0.5557547800888867
Chr01K_6911913	0.10360312320184054	0.001638401787326988	0.0029580942389428426	0.46824804432841466	0.0016721565935116716	0.003193680868657834	0.46754648064800103	0.001653728459713579	0.003470470835367295	0.45493794410103083	0.0016743168925181108	0.0030630151307055103	0.46717901751399704	0.0015857759793973661	0.0028236784885771337	0.4701710074621908	0.0016434909210567676	0.003019849796477226	0.46825304155459657
Chr01K_6916989	0.2302392642733109	5.5609312908903475e-5	0.0018806119730710178	0.7926121857136865	5.756934004307371e-5	0.0019329352756268742	0.7924658395035679	0.011109379644284963	0.01642965783227225	0.42817726629670266	5.558187316888829e-5	0.0018564627374398018	0.7926867275878119	4.057787715430561e-5	0.0018836970605100904	0.7934864215018851	7.771206711544577e-5	0.0019514740644221789	0.7917695264329293
Chr01K_6982691	-0.00859322772650237	0.00074599505920577955	0.0022352089327892107	0.5888592261599849	-2.0654039299581795e-4	0.009838534111859523	0.5890316903735373	5.890339009039272e-4	0.0029828732383109903	0.5801070834925658	7.628199736159582e-4	0.002246096023361228	0.587844940252689	7.555158884297794e-4	0.002231242440111648	0.5881810767267365	7.525637786249894e-4	0.002245120868816386	0.5885238901942647
Chr01K_6998452	0.013147766971418255	-9.61423417067151e-4	0.0022571590081029856	0.5544327562035587	-0.0024427081101451235	0.011697858830527548	0.5368301054186606	-0.00103367214895463	0.0027079161962570877	0.5388304792834062	-9.611535765944077e-4	0.0022519102872736074	0.5544157321710503	-9.626454431732172e-4	0.0022516631357686837	0.5542995372890331	-9.64140752782685e-4	0.0022636854091470657	0.5543104683254505
Chr01K_7026534	-0.04843970072172225	1.698838356090107e-4	0.002219006498143748	0.678395480262038	1.5907983515224907e-4	0.002218184535924384	0.6787651595196007	7.370656758437702e-6	0.0029661952019676575	0.6685999081800973	1.445433247241145e-4	0.002151811900422196	0.6795829911669171	1.389325123413973e-4	0.0021527134233564698	0.6799743238930931	1.317946720131279e-4	0.0021863707139792043	0.6802376842459282
Chr01K_7055054	0.022929728871283764	-8.538048354360568e-4	0.002531449517942471	0.5743756329682399	-5.198606858399699e-4	0.006717313726830422	0.5754218633951942	-9.188371173222716e-4	0.0032917104771839033	0.557555656459216	-8.490649024840507e-4	0.0025185069856718226	0.574571557085374	-8.679555387517338e-4	0.0025484321703347305	0.573695159818411	-8.43854484496265e-4	0.002531701254790886	0.5749016443493469
Chr01K_7055156	0.03582212967585191	0.0010681810698626411	0.0025440943517918784	0.5278804466469281	9.054055246100313e-4	0.002852139482115356	0.5360763940022464	8.36798575741124e-4	0.0032323090702364487	0.5267166391076142	0.0010231390204507387	0.0025077644388450913	0.5312168288796346	0.00137084815873726	0.00297084042822411	0.5153265348234229	0.0010114714308067424	0.0026377615731939773	0.5310504163705616
Chr01K_7096814	0.2979544969515913	0.0032717314459122506	0.0048328002156817675	0.3096644545576348	0.003473317173887745	0.006164269087134397	0.3087649314415239	0.0030575762159547396	0.004202441335481042	0.303853964867834	0.0033658903039142066	0.004910779720784011	0.3081354397314328	0.0028408353913820274	0.003358149933775762	0.31793916693374663	0.003117740725078619	0.004356752844309303	0.3122597241582677
Chr01K_7100437	0.5162699479699562	0.0038526478635463953	0.003190225570153306	0.19702536229109616	0.003892114970611979	0.0032316602864693256	0.19557406815518327	0.004020866360454832	0.003446606220493709	0.18305342478301484	0.0039564201105629394	0.0033027747692477762	0.19390884393691177	0.003864913271659588	0.003159366516418168	0.19579938659324758	0.003941628476226256	0.0033411004998994964	0.19452241497034406
Chr01K_7116485	-0.023548755291566723	1.6294362154392213e-4	0.00234061238424879	0.6710150884798681	1.680556735344989e-4	0.0024178072283613967	0.6704775222768341	1.7648915877689392e-4	0.0031106139136483947	0.6549258530913227	1.7684443208377973e-4	0.002332657317853548	0.6702299479147052	1.6441293737063428e-4	0.0023311523181006664	0.670975357362362	1.8488584460523807e-4	0.002365232714592849	0.6699438739579835
Chr01K_7124560	0.1493157702501277	0.0018392902292319298	0.002743486556054552	0.4302752830966547	0.001876655280951849	0.0028082616858496733	0.4286996176089093	0.0023517863625012996	0.004038351162282239	0.39448444731562216	0.001913310140117913	0.0028566915220104316	0.42746442665725504	0.0018144688749910623	0.0027189097478040832	0.43172709635102813	0.0018945679974555775	0.002852631345064615	0.4282890872142299
Chr01K_7129528	0.021651885566398885	-0.0010543115797815071	0.002414488689945241	0.5287728952668056	-0.0011615395631506458	0.0025078512528041055	0.523191525253766	-0.001030549564511553	0.00282147544264631	0.5171969337847395	-0.0012257378536584447	0.002623483040353226	0.5209741325571011	-0.0010737148557035166	0.0023461956602428492	0.5276406605840771	-0.0011830411288292538	0.0025580296584127556	0.5226173494976395
Chr01K_7173836	0.022561131803123288	1.4596243296138806e-4	0.0023723673072011658	0.6872343324567971	1.5508937475077633e-4	0.0024661604765264513	0.6868408726380326	0.0016980255225046946	0.006970499230203165	0.613030310488774	1.5029911155367621e-4	0.0023630811723570786	0.6869988524564461	1.3067565209042622e-4	0.0023811189654400324	0.6880024430177791	1.5425145421033923e-4	0.0023856055769751125	0.6868572432301938
Chr01K_7184145	0.6189208739246863	0.004942215012999471	0.004510058863532301	0.164714947286022	0.005324090419393972	0.006093083596636056	0.16183873027871643	0.005243326985398389	0.005328035506700476	0.1529332932622329	0.005523679450497738	0.006123687807737289	0.15967304325852505	0.004697449381602079	0.003830866586618131	0.16796289258573008	0.0054559106196150455	0.006836432309026019	0.1617222769023728
Chr01K_7217289	0.3402555695189403	-0.002627133010773837	0.0035456397575464524	0.39357121102930226	-0.0025551706714904408	0.00339423844031845	0.3954047743379431	-0.0057832378462871845	0.009564713300337336	0.2760239031777233	-0.0025911195649756637	0.0033335628281707143	0.3939391394388825	-0.002606885388320174	0.0033698633895639977	0.3935287327968737	-0.002612158609129832	0.0036082492561077006	0.39437332040379314
Chr01K_7219011	1.1756203119964477	0.015613920812442793	0.017872658165421797	0.16325744465350814	0.03337859001727637	0.026654338346364673	0.06851651195792113	0.021994547065954318	0.01943837130716464	0.09866971291187879	0.04790322766252541	0.02793542961321279	0.04864713946777577	0.019181704645003295	0.013741204149644193	0.06605111145044508	0.049379382306515285	0.03450603816544448	0.0511053603488156
Chr01K_7222371	0.4029367032475577	0.003258783679489449	0.0031682811711901304	0.25858252670151577	0.0033012300844909794	0.0032135046194784055	0.2568415464979928	0.0036569947432177068	0.0038640803525656986	0.23234987354946443	0.0034090667321624224	0.003351025093209829	0.2540121434144144	0.0032679849051971293	0.003112960396145018	0.25765292116050226	0.003409044722848077	0.0035116541321223243	0.2546096756045772
Chr01K_7223826	0.2126204820277005	-0.002294910630105358	0.0030995347795594857	0.3880991209024697	-0.002256175301110146	0.003175667688511984	0.39012342491803487	-0.0027713878225225546	0.004422775654562437	0.3574097891660727	-0.0022832998107726495	0.0030661713219528805	0.3885702822836393	-0.0023508104584511803	0.003202322600005974	0.38635470839088126	-0.0023119003906946307	0.003245943065386748	0.388140759283759
Chr01K_7224953	0.37411283142637886	0.003382942086935516	0.003536102453137546	0.27051545882578	0.0033770350631581888	0.0037032382159762718	0.2706721207659826	0.003569192426778829	0.00400876021852936	0.255961191102473	0.0035917543656695896	0.004119563870500947	0.2668710882007405	0.003418706903746924	0.003504152223894748	0.26891338361858136	0.003516528537171268	0.004094733285624914	0.26850560435107135
Chr01K_7225951	0.17223877224164946	-0.0020973421197655593	0.0029641581780991823	0.3998437705333723	-0.0021315139863790464	0.003034463547556482	0.3985945762368607	-0.0020543959241322474	0.003387974505374121	0.39090183097369025	-0.0021810780062549652	0.0031062155085235625	0.3970367310319781	-0.0021281194398657505	0.0029580274775211418	0.3982850836249088	-0.0021511980238336204	0.0030835065924288874	0.3980957357433681
Chr01K_7240853	0.035365639709844944	-9.905054152189966e-4	0.002656921491395138	0.5489702800171261	-9.303138162364279e-4	0.0028300422931016676	0.551677950671914	-8.595710286423718e-4	0.003397617070084795	0.5400812229479615	-9.98704765303018e-4	0.0025803962106222275	0.5488827530954148	-0.0011295103119648763	0.0028618730710976547	0.5438974167859056	-0.0010070734390246027	0.0026608029119037794	0.5486553823560829
Chr01K_7263619	0.958274027769028	0.0064026097366983465	0.004408542944076657	0.08352461282054408	0.006774606740252123	0.005765053326983168	0.08066467696810807	0.0069528872142087545	0.0058417461833348	0.07228379293026511	0.007101616362635707	0.006046041903142833	0.07703718532872439	0.006446400404590309	0.004108196998170701	0.07953066616738333	0.007480641585428175	0.008821147261193858	0.07796168049376603
Chr01K_7271549	0.6028458187849223	-0.004389073451749371	0.0033220091656772153	0.15812893352492385	-0.004399926175205007	0.0033653653696822158	0.15807362584305362	-0.004393332810937791	0.003378025951291857	0.15330055615611204	-0.004435877432278991	0.003383859254341165	0.15721097056857913	-0.004334370962323172	0.0032435328020809567	0.15927943689224455	-0.004390616604031472	0.0033601338028105875	0.15842186295707006
Chr01K_7278254	0.6277977662219761	0.004820633012101216	0.0037234351917552764	0.15509476280239148	0.004842737937941179	0.0038867337665599634	0.15516865417645015	0.004828306763201794	0.0038422957889550236	0.15032739621647456	0.004937033021914775	0.003973834973985709	0.1531763699287088	0.004845611376044293	0.0037036705824384447	0.15390826561235707	0.004905739866291033	0.00419045916667597	0.15440061023838686
Chr01K_7295958	-0.041652892082044084	4.2502109347673317e-4	0.002201079542161639	0.6347763816031597	4.511568032623028e-4	0.002454966816118598	0.6340798552539338	5.452709910760637e-4	0.002808288871693607	0.6153400581136155	4.3659119214107254e-4	0.0021652171274798068	0.6342498560467631	4.511063047463668e-4	0.0021667458679713713	0.6332390642406827	4.627409621322071e-4	0.002250773278587007	0.6330066949730027
Chr01K_7297067	0.20463418762608374	0.0023452771698525454	0.0032412369830492156	0.38332698185749037	0.002348819853055155	0.0033876806402623936	0.383224464872073	0.002511743265201038	0.003884182105615327	0.36653787362711016	0.0024392564194833668	0.0036184896713990244	0.3814693990483877	0.0023582504800663093	0.0032198156678774413	0.38278327364551457	0.0024258063116765036	0.0037749679485459837	0.38226528530267584
Chr01K_7371902	0.2210709434036718	0.0023825856676315013	0.0029961017024289706	0.3614992087966361	0.002406059773047943	0.003043582467891918	0.3605406791231041	0.00221291355851638	0.0036154028818050923	0.3568259496684735	0.0024675858655883822	0.003122154012021614	0.3585798645189242	0.0024183516045756283	0.003001224799987692	0.359571687610901	0.0024327698135095236	0.003094162318225937	0.3598078555635925
Chr01K_7409364	0.062069824419125307	0.0013186069377999782	0.0026052495125595794	0.5017592924052909	0.0013654887262111038	0.0027547436595865378	0.4999753082130687	0.0014293036448534931	0.003164076970471957	0.4843937750007154	0.0013729339798143002	0.0026910936364745917	0.49946901793031595	0.0012966013794244353	0.0025895121067581136	0.5030802781139851	0.00136832291042259	0.0027406643261691675	0.49996485017990006
Chr01K_7426196	0.06531653358357557	-2.6595040067796844e-4	0.00202707339193265	0.7062849177323585	-2.6427133593266586e-4	0.002063789791339606	0.7064299929793215	-0.004257677222321123	0.009972057673140737	0.533072147895316	-2.5655633255713094e-4	0.002015671917149665	0.7068608605135978	-2.4953770404829447e-4	0.0020226790656364844	0.7073277393545823	-2.645138369492965e-4	0.0020335122315369887	0.7063950394764622
Chr01K_7427084	0.019009883368532005	0.001075843447315797	0.002356597731975094	0.5323778760882141	0.0010782561382371217	0.002374624513812758	0.532216282535188	0.0011536903696752105	0.002832521390484209	0.5162998249029115	0.0010827649866004267	0.0023526428957512534	0.5319016143949731	0.0010809670940760713	0.0023503567922016065	0.5320034447889855	0.0010902814490463236	0.002378914765345016	0.5316898815586153
Chr01K_7434352	0.5893066583893306	0.004283547458584742	0.0032558060034121573	0.1638981540459858	0.004293720812389318	0.003299482546626947	0.16378572104626318	0.004333838390846338	0.0033529118314859032	0.15652070560924417	0.004306719471585719	0.003278761752268535	0.16329465038096266	0.004253422825762322	0.0032106299997563185	0.16448144822690974	0.004277991672948207	0.003266077382612448	0.1642581500670352
Chr01K_7435298	0.39919044017575583	-0.0034556281906615383	0.0033979464793858845	0.24969882058852444	-0.003546654284695326	0.003621480867373546	0.24790641117012246	-0.0035494070267413002	0.0036155400008907597	0.23883107635614187	-0.003668617646403609	0.003819491694581122	0.24607190374094812	-0.0032955938862978006	0.003233161120100361	0.25593762107782814	-0.003522870461802543	0.003595839302365348	0.2486500411575121
Chr01K_7435853	0.4919355171639943	-0.004071275155934477	0.003534498117674272	0.20587832300464726	-0.004044962007152186	0.0035325399978405453	0.20680043720921637	-0.004081562373573746	0.0036587458595942544	0.1992116340077814	-0.0041164959553771936	0.003603511350976609	0.20484880349995205	-0.0040735975118594715	0.003506898750543167	0.20538123325715252	-0.004051251209904534	0.003539529209371787	0.206731453389984
Chr01K_7443242	0.6160307131692007	0.004547578644381349	0.0035760111804208233	0.16430218072457606	0.004302006473023199	0.003940979543940494	0.1758700961594018	0.0045971331347253435	0.003811777403106929	0.15788972352639968	0.0045559941552769925	0.003514729584166575	0.16307562154977057	0.004790730525091974	0.0039093011327023235	0.15942983463466456	0.00454696444721575	0.003707653616894401	0.1657119355943713
Chr01K_7445494	0.047604210039645815	-0.00110252229496291	0.002779170758848403	0.5296441360081636	-0.0011682469864814317	0.0027479341739419724	0.5270683786265498	-9.900772065883187e-4	0.0034211890792374753	0.519115672867059	-0.0012543118097862534	0.002934342054932625	0.5246949539893591	-0.0011698414567787516	0.0026120270033742413	0.5270378700894198	-0.0012542815938134143	0.0031450110662318504	0.5253367588422384
Chr01K_7451791	0.10076738170866474	-0.0015458016895981462	0.0026716198453321078	0.4748384022576163	-0.0015544390781291988	0.0027908103817857644	0.474719581178194	-0.001948223775858925	0.0038888160011350706	0.44410804823178307	-0.0015486070837053187	0.0026669307966905456	0.47462391481973787	-0.0015471568716624471	0.0026652360453464146	0.47469862731888546	-0.0015555716281633223	0.0027006695205233815	0.474482512491719
Chr01K_7453580	0.16387436431590177	-0.002048025749626505	0.0030148713634192523	0.41181783568923414	-0.0020301946698139776	0.0030509296857275754	0.4128319733262207	-0.0019786020284078957	0.0035159216410760824	0.40354923939983844	-0.002085382167029065	0.003046890111975677	0.4102771026635371	-0.0021197560116604426	0.003135619505216325	0.40947414384230796	-0.0020644473089665226	0.003070154609011974	0.4115001655391404
Chr01K_7467976	0.1638200058339016	0.0020668699795334394	0.0029855750150679407	0.4050045912739065	0.0021555837972411064	0.003344112889424092	0.4028417887812182	0.0020502908693151418	0.0033294921354156096	0.3950814064083775	0.0021797891058561525	0.0032636564572094263	0.40209743987681945	0.002012468649130712	0.0029012797783210297	0.4073493267176005	0.0021004986794487036	0.003097120696872851	0.4041400503040281
Chr01K_7520683	0.021551196741109314	1.2146807274330865e-4	0.002126584862743955	0.7080878986372274	1.1188105963913085e-4	0.002188576350804331	0.7084076850058472	-0.002283644809425107	0.00796563880484424	0.6275947525734827	1.3516789883474638e-4	0.0021073286243698526	0.7072528621381599	1.6486726970159403e-4	0.002162724823820857	0.7056908984983565	1.1000354585554726e-4	0.002163896020562082	0.7086056770477616
Chr01K_7536360	0.23047591453703706	0.0024076699093085185	0.0030455805527785543	0.3675833838690923	0.00236516013348353	0.00308983581060037	0.3698214727281378	0.0027769401962650124	0.004061457786467329	0.341093951254441	0.0024088354851119795	0.003028645433237704	0.36736793681382385	0.0024616792623717906	0.0031189166520516286	0.3656862245242789	0.0024039091185532376	0.0030617553226131937	0.3679619305511075
Chr01K_7548997	0.23515121882136103	-0.0015938669950300818	0.002794797608104559	0.5190002482806578	-0.0015305105114219336	0.002808969026586109	0.5209634994257759	-0.0061022098845414496	0.010656326101376554	0.34368445329151165	-0.0015464046314902036	0.002650454084756105	0.5205551373357893	-0.0015619240369972465	0.0026570065723246377	0.5197129292747532	-0.0015501161334070081	0.002706154892849046	0.5206241445119324
Chr01K_7559955	0.34771678651967514	0.003238627211627704	0.0037308989042357903	0.2894129766745922	0.0033693145264703274	0.004437583046984768	0.28783818174153697	0.0037144963901632046	0.005241016185420512	0.2691059613327622	0.0035069736200083307	0.00455030036461451	0.28518997630455556	0.0033078288237909067	0.0036428365442875087	0.2868612410231951	0.0038764363262820075	0.008245322784639434	0.2853819401171559
Chr01K_7569859	-0.011389902133941025	3.406267581157557e-4	0.0023961469680103364	0.6468904826307846	4.997683990000425e-4	0.004906370646130891	0.6453132187007405	3.5211279253861467e-4	0.003215685837672504	0.631014890606684	3.341169692568821e-4	0.002387764701444035	0.6472388027026733	3.378231984983172e-4	0.002389204508079092	0.6470212814006892	3.341950189120143e-4	0.0023965794364501905	0.6472313119756234
Chr01K_7570185	-0.024516277035450795	2.6752520148428017e-4	0.0023008921334331583	0.6612709383532207	-5.258309497202242e-5	0.005968908058885663	0.6628479493947068	4.559239910541749e-4	0.0032798216417947827	0.6384186278550321	2.44582085146125e-4	0.0022828923305145683	0.6625436047051555	2.7230532876540333e-4	0.0022947996248799444	0.6609109118974934	2.3304922276167633e-4	0.002347206393524514	0.6629301384676988
Chr01K_7573444	0.009936319434071618	-5.366900121630393e-4	0.002675813908540964	0.6205993712408772	-5.301572650109074e-4	0.0027142850189407854	0.620710288228542	-6.036471220424146e-4	0.0035622127248731246	0.6022024433396456	-5.274582525007044e-4	0.002569061709738511	0.6207887837863897	-5.16093844410901e-4	0.0025459711367504436	0.621259574077121	-5.121061249586192e-4	0.002577693105198863	0.6213979831069527
Chr01K_7585669	0.17969072142684467	0.002025794082185169	0.0030668015515436424	0.401129044637661	0.0020011239046631257	0.003172497716303829	0.40230794582977714	0.00176844362496299	0.003874889987602528	0.39832813901403596	0.00217322091129958	0.0030393319103386735	0.39478437342281597	0.0022418389981288664	0.0032123897075533718	0.39345604554643765	0.0021603284108652936	0.003189368061685425	0.39650542937040734
Chr01K_7604428	0.2023701890325434	-0.0023105360178413215	0.0028876404257191807	0.3616389501171071	-0.002292710886284532	0.002857868622680161	0.3620868061553638	-0.002337379511248508	0.0030870264015728207	0.35072475146373194	-0.0022810996754477025	0.0028032292072342727	0.3621815396703918	-0.0022695562270594587	0.002791372991785306	0.3627273692029207	-0.0022552460702896884	0.002815545149185906	0.36381223804005836
Chr01K_7611273	0.2302763302349147	-0.0025191062959002675	0.003124919470167946	0.35376043560420634	-0.0025381737322119997	0.003239061874275988	0.3533813352615144	-0.002555910981669212	0.0034460081911625445	0.3426115052884071	-0.0025448880040555306	0.003167924929436425	0.35294426249026745	-0.002492332122708794	0.003068668512736686	0.35460249831164803	-0.0025235373900028436	0.003169920889484276	0.35381145566507777
Chr01K_7615166	-0.046972233199662476	-4.443964858131426e-4	0.0023934987643121635	0.6243127338825107	-4.8090015344203743e-4	0.0022514500418273557	0.6229387430069442	-4.0067588743049966e-4	0.0027347315320198767	0.612836684160281	-5.4105223982895e-4	0.002143890050320857	0.6196012442691298	-5.54638623293142e-4	0.00216241932246021	0.618765664380472	-5.810525247751838e-4	0.0023880688168549788	0.6187268808658345
Chr01K_7622591	0.00852744931220966	5.459049147242055e-4	0.0027107334795651106	0.6139343532262226	5.801101796725926e-4	0.0028427645771220565	0.6126047907747953	4.021163720357968e-4	0.003649231229046264	0.6013760440808897	6.340277499486384e-4	0.0028149355315030076	0.6115174675020828	5.802947035463364e-4	0.002532077322303415	0.61306746178598015	6.626744403616636e-4	0.0036372848618830065	0.6115799281468337
Chr01K_7649336	-0.010060427715710743	2.7190024871680875e-4	0.0023457056057319195	0.6615140710317402	5.379511444066041e-4	0.005774549081332592	0.6582161214338492	7.342907564890514e-4	0.004067028207765537	0.6263955830080883	2.73786021039247e-4	0.002332786311226195	0.6613281934813211	2.421466173195281e-4	0.0023564120553758758	0.6631024015175913	2.7577353026216604e-4	0.002357069104062445	0.661339393667842
Chr01K_7654068	0.012360107188126862	-5.097870041459397e-4	0.002399998957541803	0.6350839672674486	-5.082441309574102e-4	0.002475178278474226	0.6352714487837124	5.349159239156272e-4	0.005698300774135299	0.6292720127084974	-4.914353845614718e-4	0.002333576242086879	0.6357826264582964	-4.969787602202353e-4	0.002338127333272105	0.6354700153265471	-4.7815612605848226e-4	0.0023632091435233566	0.636468481231833
Chr01K_7654595	0.17906775418313958	0.002014012352890061	0.0029494531452787455	0.38970028843227655	0.0019647900863914718	0.003069265563681218	0.3921955479576514	0.0020178344283024474	0.003201451771231328	0.3809330665103954	0.0021194838373074015	0.00280518748137986	0.38368220968563294	0.0022548201642178267	0.00306963205212013	0.3797716748830052	0.0021381576546035744	0.0029394380226776956	0.38401909947874036
Chr01K_7663062	-0.02726723732385921	-7.269771098376998e-4	0.002194118980734362	0.587649853599232	-7.185118440969946e-4	0.002239246524868186	0.5879341594638581	-7.01741455858219e-4	0.0026737148580825	0.5756447984839479	-7.216755775115494e-4	0.0021862608339873898	0.5879650632339631	-7.264050690711765e-4	0.0021864200881119133	0.5876124187160778	-7.284435774111606e-4	0.0022018466117903236	0.5876112142817133
Chr01K_7666231	0.07584499241075339	0.0013314818381060744	0.0027164923507055653	0.49519623245366384	0.0012500983686863818	0.00287719875620117	0.4993398246234527	0.0010691019248744113	0.003590606331072203	0.4916727976548698	0.0013483046162443327	0.002635709489179849	0.49446763172367725	0.0015518310049012884	0.0030057382947126523	0.4867215014899753	0.0013748259277713156	0.002749195360037757	0.4934773654164824
Chr01K_7669928	-0.00659790472131286	7.047786320912636e-4	0.0023345178110093017	0.5939951875962227	9.488253920716716e-4	0.0053509136578380224	0.5910102702969794	6.217048773086269e-4	0.0030149411553859486	0.5826506422493396	7.062952904967828e-4	0.0023298707439255474	0.5938612179761777	7.049025269509568e-4	0.0023285759287108064	0.593944769832971	7.039197310059566e-4	0.002337299024722232	0.5940577778290446
Chr01K_7673378	0.0743367148267	-5.882293302879682e-4	0.002389339477296068	0.6434144335292294	-5.86041894754254e-4	0.0024416601406159785	0.64334212670821	-0.003696511877463133	0.009528528838865692	0.5174752979326133	-5.885799522252411e-4	0.0023632607567462666	0.6432584720262585	-5.541439324878051e-4	0.002368336041389113	0.6450307170448641	-5.920462278239482e-4	0.002419904188440149	0.6433213089049553
Chr01K_7674186	0.19665977919289815	-0.002142672574383477	0.002787957977017242	0.3692475755638187	-0.002021565254791994	0.003029957568525391	0.3757821121025269	-0.002028650631012134	0.0031383804309084383	0.36725399279504545	-0.0021749187066435107	0.0027357704719764646	0.36669515077526293	-0.00235846971506038	0.0030482442042874453	0.3609119020108733	-0.00213891142529462	0.0028215515719453616	0.36965223298185457
Chr01K_7699005	0.3157862097648095	0.0029954562736568486	0.003377622638458721	0.30616636005129866	0.003024626323272932	0.003555869762079707	0.30595221455387067	0.0025806679198806274	0.004287897211524921	0.30956649673481507	0.003137319686651881	0.0036887207163706333	0.30287107606387603	0.0030748898650378746	0.003455508837335204	0.30341080725668246	0.0029745059334288586	0.0034327301554801085	0.3074006417628874
Chr01K_7712009	0.5160582614093514	-0.004031546309501162	0.003501668680976047	0.19864750915807527	-0.003967110336242959	0.003571145103604394	0.2025789051962834	-0.003974690102959668	0.0036638606852943227	0.19731274904226548	-0.004136796059544534	0.003489394924076226	0.19403832020452483	-0.004272706811414692	0.0037547360440682693	0.1922275533830422	-0.0041506382275170945	0.003753078492506177	0.19553502973218673
Chr01K_7723495	0.0725032256596074	0.0013242625027464578	0.0026689467178745833	0.5069501489699341	0.0012763064170054116	0.0027450569454268176	0.509346267478295	0.0016003280272689796	0.003737187745760304	0.4821863969487674	0.0013083264139311184	0.002646736674412437	0.5077828455777074	0.0013754201677651072	0.0027562485186147173	0.5049649806818203	0.0012971795646486688	0.002685446131354381	0.5083917064691325
Chr01K_7756103	0.004783880425617877	8.939752464698381e-4	0.0023619623577659614	0.5616280207756763	9.077880723829472e-4	0.002380105991154374	0.5608242855731952	0.0010022278850793762	0.0029238232795941637	0.5434573872358954	9.199466542918215e-4	0.0023613510615056454	0.5601263723930703	9.024261383140255e-4	0.002342365935987737	0.5611435671237122	9.326243167691685e-4	0.0024397972828041053	0.5599521059930844
Chr01K_7809781	0.1420139044244256	0.0018145223413382789	0.002810256174978297	0.43943635945540277	0.001767019505391753	0.002880084271415758	0.4418807583431489	0.0022267183558208723	0.004044030178310242	0.40935954326528545	0.001804722899492977	0.0027903467421316764	0.43990179003673335	0.0018665807044047948	0.0028831122680170996	0.43740077532433275	0.0018042924492802474	0.002821082910918003	0.44009589467900023
Chr01K_7909783	2.2604474811326912e-4	-7.439155876641222e-4	0.00240831366058011	0.5895507960052859	-0.001054609360127204	0.006068943138292835	0.5859366835746541	-7.049419095216707e-4	0.0030276554106626573	0.5769106153365509	-7.466600270043232e-4	0.0023989366570774983	0.5892854453381872	-7.24230645731793e-4	0.002376949140250503	0.5905420830759556	-7.247044988287406e-4	0.0023988872083454864	0.590481951171463
Chr01K_7912028	0.02869073622099344	-8.832699608220291e-4	0.0025872666719078544	0.569930796858265	-8.715599408195771e-4	0.002817246738002993	0.5698669746521146	-9.497658885852476e-4	0.0034094666479805775	0.5526071006072456	-8.936683154847906e-4	0.0025970881846582713	0.5694136313640406	-8.830438070083463e-4	0.0025802067229279343	0.5699256471118207	-8.947514772369293e-4	0.002632240107888059	0.5695119997623758
Chr01K_7915152	0.12329148436675812	0.001764750225388252	0.0028985097864682873	0.45024548317369684	0.0017675752335681839	0.0029641974242690557	0.4502463917201137	0.0018123317361663145	0.0034587614484926253	0.4361802151996189	0.0017754575247538975	0.0029114306749966974	0.4497503041493698	0.0017673223886784607	0.0028917891588955804	0.45005243557557	0.0017717463210989253	0.0029429981862102053	0.45010688498042384
Chr01K_7961273	-0.02507380955076184	-2.627606437139175e-4	0.0023039644501972162	0.6590569849720986	-4.5197406855285605e-4	0.004951604906387368	0.6567860273655689	-2.503086290282474e-4	0.0030313152980029393	0.6444318365998197	-2.6194786077348884e-4	0.0022978844033863287	0.6590845191093686	-2.5837281040629804e-4	0.0022983386969282157	0.6593111951739735	-2.615018211353272e-4	0.002306271823170954	0.659132147196497
Chr01K_7977397	-0.001338135776110929	6.71437841213834e-4	0.002407151979913758	0.5983892482540251	6.727550196389011e-4	0.0024781140316434587	0.5980892768143834	6.17742557367629e-4	0.0031449100440965666	0.5852378842142922	6.817385955275059e-4	0.00240785245667571	0.5977849533364167	6.72086712239193e-4	0.002400325114658407	0.598342396886768	6.86498230689502e-4	0.002435582756298297	0.5977022886598644
Chr01K_8001842	0.04817877865879596	-9.969839009582812e-4	0.0027451144173908154	0.552808624873145	-9.478017914834235e-4	0.0028731061353613045	0.5551638907873724	-4.899499558226872e-4	0.0045189129038370685	0.5485283565258343	-0.0010216076500346666	0.002650533660777752	0.5520772836786056	-0.0011654174513031257	0.0031230788020494213	0.547834902052289	-0.00100743870338549	0.002773240081159564	0.5530174175854272
Chr01K_8044552	0.01691819607991103	0.0031676321065741675	0.018697874603373077	0.5990320326634836	0.00301443737496059	0.019333057996226245	0.599352346792478	0.001422364647727864	0.006691859976651722	0.5832873542738195	6.017920354098235e-4	0.003462539477863289	0.6107146604333992	-4.08270128254797e-5	0.005091051655105257	0.6241650778324279	4.1559735530718127e-4	0.006981660704041209	0.616207683802797
Chr01K_8118387	-0.03649389122597905	1.3798595895209436e-4	0.002295911172323243	0.6815246479661304	1.4464218712830613e-4	0.002369348546371335	0.6813420516373475	-8.438162410461307e-5	0.003220672990665167	0.6721823506223253	1.2101604948421856e-4	0.0022272504675042463	0.6821475122813102	9.960416135147579e-5	0.002231918963628937	0.6834961485058015	1.0328887357196545e-4	0.0022571625490319983	0.6831245064884748
Chr01K_8138847	0.521067481252719	0.004250079315656183	0.003707086560149776	0.19478834008450563	0.004187887714475829	0.003673143265033395	0.19615974298909167	0.004339076447411997	0.003918140650217565	0.1848454383405831	0.004234948452059412	0.003596902151253128	0.19461376975621705	0.004197120635388574	0.003508331953056047	0.1952110611891671	0.004234450665207743	0.003816153903891496	0.1956320315575318
Chr01K_8165554	0.0011743367866066648	6.809765481737203e-4	0.0024200938556688083	0.5973461431361874	6.793377933574446e-4	0.0025186731156417387	0.5971017410577056	7.858321204122152e-4	0.003186562234467903	0.5785385691763404	6.903546163005275e-4	0.002420477109276917	0.5967941440421813	6.782502284755409e-4	0.002413478501179604	0.5975010170368604	6.951422366375825e-4	0.002446847864817865	0.5967041729060188
Chr01K_8178397	0.10470338758189034	-0.0011201563366960206	0.0026103986176244766	0.5615516322922945	-0.0011073126830463942	0.002623446949738344	0.5620746743105252	-0.0034615463827674534	0.008100864284516125	0.4587158442860356	-0.0010936760814449608	0.0025124727205658357	0.5624476516609598	-0.0010893487888149213	0.0025113598314333986	0.562704956313993	-0.0010893944814705462	0.002540242756892099	0.5627415182959553
Chr01K_8186083	0.19129622657240877	0.0021567058560055504	0.0028389975264198914	0.37521480296961923	0.0019946131407221224	0.003023530159397952	0.38446736335299836	0.0020773971349869204	0.0031395596137471873	0.371446338599212	0.0020710397619968226	0.0028227490857759964	0.3806847141606484	0.002351625033411917	0.003123266220236895	0.36845470764818666	0.002106411803602489	0.0028844065985805744	0.37839740813136297
Chr01K_8194563	0.11408921404119785	-0.001544869233128603	0.002967262902862103	0.49075452082004933	-0.0015333304533637752	0.0029835700162184516	0.49102955474163956	-0.00227328692198673	0.0051840492930076195	0.4491563152347461	-0.0015536979408657594	0.0029866215141905986	0.4904129819046611	-0.00152786429844389	0.0028715809579585526	0.4911520539806391	-0.0015406550164267796	0.002983642573111532	0.49098813434352717
Chr01K_8204877	0.013255101133210054	8.980578166427526e-4	0.0028684102174945407	0.5728873773653858	8.569788467653058e-4	0.0026576178964288297	0.5739884443525133	8.809478100089762e-4	0.003200724374175797	0.5586190001361151	8.190706462943276e-4	0.0024860385508758444	0.575257128745735	8.404981614012622e-4	0.0024798183412328445	0.5741271405419622	7.961702828827774e-4	0.0026119003336558316	0.576041483009764
Chr01K_8210105	0.1643089733519948	0.002001094360364747	0.0028624859000325924	0.40060864899607673	0.002089771060434711	0.002960058041749886	0.396843669449037	0.0020573862720394227	0.003166586299342295	0.38799129604110627	0.0021599694813683764	0.0030867731698062534	0.3949611230153609	0.002020439244497044	0.002803047963130965	0.39941233411429167	0.0021419303730220445	0.003155787344397538	0.3957993789185227
Chr01K_8210200	0.29830604848067127	-0.0028305755109843075	0.003066553975443063	0.3034197498242467	-0.002856107261515086	0.0030931081177447257	0.30231683704525647	-0.00286980101186272	0.0032885210757060187	0.2938709459921811	-0.002904173638918433	0.0031368829938392077	0.30059395379736764	-0.002865867964187048	0.003057931483245371	0.3014074653554244	-0.0028956720870297412	0.0031756682673276257	0.3011693927327601
Chr01K_8217900	0.07689643739796258	-0.0011526330145483282	0.0026785214351456683	0.5431164140747813	-0.0011455630525961655	0.002715771689186677	0.5433593736776233	-0.0021543802016304493	0.005682741186805728	0.48985299750120725	-0.0011499176904889083	0.0026575089298118593	0.5431321301768652	-0.0011407017918949609	0.0026462901408966003	0.5435841437188569	-0.0011476359610415657	0.002677236425040427	0.5433599967704459
Chr01K_8223447	-0.0012253171488569234	-6.790541527154038e-5	0.0047123412041088905	0.685906600626729	-2.7715489311801612e-5	0.003300986372827967	0.6859563721852502	-1.768649205676016e-5	0.0036442730813936904	0.669497757691857	-2.2469735056416486e-5	0.0025734819762759393	0.6861696681983172	-1.0253406388974242e-5	0.002729250813894745	0.6863534030318913	1.5934752652590786e-6	0.003592266779374438	0.6863788483256306
Chr01K_8223549	0.007702864758450283	6.940267315272108e-4	0.002457887249197157	0.5965203312475377	6.95721540705894e-4	0.0025206756107481448	0.5963023607484856	5.268063993223079e-4	0.0034603941195979616	0.5853438271896692	7.00697603682032e-4	0.002457281712444201	0.5961258102655851	6.93345209575781e-4	0.002451129763144607	0.596534221203108	7.040647434017053e-4	0.002488714449587868	0.5960941790629966
Chr01K_8251045	-0.04352315825899955	8.811502692692367e-5	0.002425291293616364	0.6954774014089404	8.759399479057743e-5	0.002430893569777015	0.6954395132183857	3.4197697582370474e-4	0.0033631788154821997	0.6688496939400554	3.060943669764069e-5	0.0021891125164589125	0.6975957993880291	-5.254057092044066e-5	0.002294778110453633	0.6993147398362619	9.420446507133474e-6	0.002257242407563688	0.6988684900248963
Chr01K_8251594	0.11154568469195965	0.0017027498456780418	0.003028305037249339	0.46199210041428557	0.0016719306160789958	0.0029643509607716217	0.4629920728222362	0.001556039092625734	0.0035612619626877494	0.4535285444744356	0.0016699827422829595	0.002865616529391869	0.4627092765013567	0.0016894691622142328	0.0029058002143521025	0.4620350242293477	0.0016392740105485887	0.0028883624970619574	0.46421575130189363
Chr01K_8251662	-0.044641074513635616	-2.967233940614104e-4	0.0019869654960152686	0.6696235878573187	-6.105092847477227e-4	0.0051130711220898776	0.6644869549793135	4.196572526912594e-4	0.004235520323157989	0.6641791882096306	-2.98656360910671e-4	0.0019753858809459443	0.6694683935307673	-3.00655178629167e-4	0.001973819063198681	0.6692956346048032	-3.1079863254706495e-4	0.002047131277051094	0.6690315013745465
Chr01K_8269948	-0.02764387502977138	8.542347619928709e-5	0.0023027746649089023	0.6955738436390022	1.499426581125281e-4	0.0032854634828220907	0.6947781165649383	6.997176481208327e-4	0.004337506737383272	0.6519648795463284	3.738117340822206e-5	0.0022064509077103158	0.6978597362869264	2.5074288634609006e-5	0.0022280872356603707	0.6985284296172616	6.045193552699e-5	0.002262086827553408	0.6967398952266097
Chr01K_8305493	0.015876706987448214	0.0012143664772973851	0.0026603979864194462	0.520826510340731	0.0011822902459489638	0.0025456823263615516	0.5214294026723157	0.001301890956629077	0.0028843264842889817	0.5023280506751033	0.001119542618048504	0.0022881447387265667	0.5228344202706807	0.0010488408539058556	0.0022843873588776534	0.5280094123915117	0.0010436157925038027	0.002386951944795343	0.5275516214289094
Chr01K_8315665	0.23294823490373306	0.0025632858220886964	0.003332464881088434	0.3525587533606995	0.0025675605461618345	0.0034388054429537918	0.352606447839409	0.002658727936399224	0.0036028512860245333	0.33807273061598947	0.0025404947278854623	0.0031544896882397715	0.35254036237268616	0.002476834606120176	0.003054675282615713	0.3548968797632749	0.00251015690777419	0.0031686902910993938	0.35398937965704436
Chr01K_8316526	0.21849832116139528	0.002567080360107135	0.003865099728210186	0.35971057838417747	0.002494525440235147	0.0035476434856642094	0.36077898638483863	0.0023056150647368565	0.0035293808220303994	0.3558981921681166	0.0024399350092196887	0.0030917260408962906	0.3607186011640795	0.0024256520444474604	0.0030513541004645217	0.3610180854914333	0.0022904015739948864	0.0033334478105525502	0.36667864585505355
Chr01K_8333769	0.34783445342501684	-0.0034764607201811363	0.004624523169464932	0.2748038718909025	-0.0033077407000801705	0.003991465943751676	0.27681126095567454	-0.002989691161891779	0.0037066390119190784	0.2775605493909332	-0.003253732560896515	0.003433898218375225	0.2756513931373178	-0.003211082684985145	0.0033184602009540013	0.2762256269831165	-0.0028806485976046693	0.003983675425612968	0.28902359581148684
Chr01K_8345681	-1.0668959130417624e-5	9.537593573521488e-4	0.0024342423911771715	0.5570866029679566	9.371783726052846e-4	0.0024108129607379658	0.5574911352411752	8.538352574033541e-4	0.0028726314001027873	0.5475467418330964	9.240334695605994e-4	0.0023174291618583186	0.5578344917893345	9.008646288694741e-4	0.002302294791511336	0.5593222773989915	8.924750419346714e-4	0.0023450897791718324	0.5597308093633874
Chr01K_8367927	0.10257194036455167	1.2378295542824604e-6	0.0018958851435719498	0.7652668951068793	-1.3269984034388545e-6	0.0019452167889964893	0.7654293085804096	0.005754733763738301	0.011724076665372325	0.5278282868002158	-6.922410297411944e-6	0.0018932128430416727	0.7658550912356863	-1.221662139056174e-6	0.00188095750277092	0.7655386580273167	1.7953044273511587e-5	0.001926065785419652	0.7644464128852251
Chr01K_8369111	0.017497264436998762	-8.490744711276638e-4	0.002469723442864138	0.5737384779056305	-8.461919874096177e-4	0.0025217274900990287	0.5737338844157926	-0.0010518592483910129	0.003395976422088806	0.550924066181502	-8.529839494574976e-4	0.0024656202147825055	0.5734840418916933	-8.49008882112375e-4	0.002463620813230899	0.5737193513428391	-8.586698420105876e-4	0.0024891686934591143	0.5733132566919681
Chr01K_8372827	0.08021016628470364	9.326317871107726e-4	0.002601025165103539	0.583446322135263	9.165218554728194e-4	0.0026445914606481502	0.5839899500893779	0.0028893803797861287	0.0077935485843928275	0.498492701406669	9.231091867431148e-4	0.0025640638489404484	0.5837683374167074	9.263171069605221e-4	0.002568978066694964	0.5836354572532265	9.258137534272441e-4	0.002596647720091077	0.5837586900671752
Chr01K_8381909	0.10977039736115374	0.0017059533666655593	0.0027948079858658064	0.44717815788652365	0.0018865520833620056	0.0035414389754915856	0.44375189359691064	0.0013586749450167314	0.003567163188873872	0.4456124049653162	0.0018385013867100578	0.0030622948192232154	0.4435090320223801	0.0015300963742087674	0.0025956074881045474	0.45653247846573974	0.001678552013584963	0.002790590516709417	0.4486752813177206
Chr01K_8386460	0.07044028720438285	6.350618492457007e-4	0.002368494375614174	0.6328963235627939	6.123554432978869e-4	0.002519555598672779	0.6335658648640674	0.003425698703500229	0.009011023732333806	0.5167649173396487	6.268508794435585e-4	0.0023565083868082753	0.6333208204742768	6.360550023085735e-4	0.0023582203490931145	0.6328196883000599	6.356495004772454e-4	0.0023837467615953857	0.6329448802068529
Chr01K_8392314	0.008310928601708886	8.274603030131621e-4	0.002546715498481259	0.5790855448832717	8.022735409001107e-4	0.0026444975927093217	0.5795445380345577	7.234838544755566e-4	0.003199248785081505	0.5677996227785522	8.051432730547008e-4	0.002443869465676424	0.5797033176943042	7.926087323315033e-4	0.002434071615125464	0.5804054010173115	7.832604822220019e-4	0.0024672903114872496	0.5808755255899023
Chr01K_8417828	-0.01255549528026105	-1.845059816792567e-4	0.002397140757316043	0.6677431521891577	-1.9201790133010037e-4	0.002461435262934939	0.6672785601027569	-2.6707912164474684e-5	0.0034615352128342827	0.6553368872525669	-1.9461813891822496e-4	0.0023931008088146685	0.6671818442504308	-1.8584934845707448e-4	0.0023911493520669433	0.6676836028218276	-1.9803479085136094e-4	0.0024108718501471625	0.6670801714867187
Chr01K_8419780	0.2616886872597806	0.0010356613917503034	0.002369670417423891	0.6288627759576897	0.0010184375512915817	0.0024335279080765384	0.6293689879707578	0.009434652910654895	0.01426384184311293	0.3395323224646653	0.0010341773376986176	0.00234912160365785	0.6287942937967265	0.0010155146374025337	0.0023329391605608723	0.6298334811059854	0.0010378680856896626	0.002405032526661393	0.6289173762779127
Chr01K_8426565	0.134379071580977	-0.0018355102535551162	0.0026619122953463726	0.42072566096005315	-0.0018537874463745798	0.002701695130603635	0.4197978592655722	-0.0020089728085456414	0.0031402838002378497	0.40160538975450577	-0.001877839148694137	0.002708483068513164	0.4187860965734963	-0.0018270434704545369	0.0026446287028023814	0.42117326011441536	-0.0018854384469856416	0.002779337602096905	0.4189881650642523
Chr01K_8429876	0.07542096329801824	-0.0013690127477754147	0.0024471856845823484	0.4928110441293587	-0.001369249750023587	0.0024732155859865422	0.49272569771772134	-0.0019131931702827142	0.003927765211839235	0.45291777291304114	-0.0013778303343108399	0.002445196580918326	0.49221011981565066	-0.001364219777047262	0.0024363766631539767	0.49307773197763494	-0.0013916470253946532	0.002511139261289815	0.4919624301975585
Chr01K_8439994	0.13389157204611163	7.812360052823293e-4	0.00213934626296528	0.6347634172078102	7.944687294492652e-4	0.0021846688135338543	0.6341226088436374	0.00545255823105895	0.010054825720509522	0.42735327421013564	8.005685560570311e-4	0.0021467396824772595	0.6334834227894208	7.270186480569743e-4	0.0021489230691592275	0.6382939006467062	8.13898534963621e-4	0.002236650679961787	0.6335142375301601
Chr01K_8442371	0.41115876904932075	0.0033822246729214266	0.003595330982476103	0.2932749194283972	0.003297589059161393	0.003555772824186151	0.2959394426470716	0.004698733191121764	0.006449105793059037	0.23496454497103023	0.003358180439143454	0.003489594269334885	0.2935043069235582	0.003390849701015162	0.003561014828369654	0.29277258936955325	0.003372206815101456	0.003707718818159387	0.2941838194272483
Chr01K_8490816	-0.02752397452552522	5.281972240445673e-4	0.002366928621307543	0.6237561256840711	5.156117642998542e-4	0.002352341509989001	0.6242168824868983	3.954075505486769e-4	0.0029777096782907402	0.6137514374561899	4.953020398413844e-4	0.002253285025777952	0.6250305742625859	4.954970496127341e-4	0.0022519581370303086	0.6250145393955282	4.6985597476607285e-4	0.0023370678474178945	0.6262351890543791
Chr01K_8545840	-0.024019345486025197	8.400438132358784e-6	0.0024051395426415724	0.693376151778862	-2.9539108827315346e-6	0.002405872937767244	0.6928062574773224	1.399723521965934e-4	0.003261819151841253	0.6747774712923026	-2.3156147767935698e-5	0.0023326525207508658	0.691935998114631	-2.4284041606610864e-5	0.0023329359248633764	0.6918656248918449	-3.037900090889072e-5	0.0023777201032313274	0.6917268708650015
Chr01K_8562524	0.3356304432007616	-0.0030386228574982377	0.0031100590978060207	0.28050322794715976	-0.0030566816003845814	0.003129885897458082	0.27973228767617964	-0.003049267744252278	0.0033078379798179487	0.27295057812661705	-0.0031114257531848584	0.0031771201596622806	0.27772871672520605	-0.0030806948760067772	0.003112615426681612	0.2782678559912184	-0.003096049022201408	0.003192627926501859	0.27847610677493806
Chr01K_8586563	0.3987284396630411	-0.0034840200916457413	0.003344894167201444	0.24791523281435524	-0.0034990444731740587	0.003400028903413596	0.2476680548411908	-0.003401207653165149	0.0035154884695617404	0.24470721121513805	-0.0035798504192333133	0.003513912690056238	0.2458446985757048	-0.0034810359423934536	0.003302371789884024	0.2473164699676177	-0.003477370292513136	0.0033667467543316396	0.2484602204022761
Chr01K_8639906	0.05001503978026614	-0.0011688224424057296	0.002707996792861161	0.5269673125752024	-0.0012255879298379044	0.0030702828840919517	0.5245490751771109	-0.0011133122421587791	0.003366270590943949	0.5149079263470739	-0.001309433775598635	0.0031387530416913034	0.5229590497940151	-0.0011256805499548707	0.002636217511874192	0.5292387114376063	-0.0012502440438331894	0.002993550116339024	0.5245797165256407
Chr01K_8715925	0.11411638670944065	0.001681783036184747	0.0028075536879511166	0.44973840073373994	0.0017077726262614721	0.0029815884024216107	0.4480661890063851	0.0016695563934389231	0.0032519002528704176	0.4384691297296729	0.0017952730578383517	0.0029885684924084465	0.44578995661222903	0.0017100225304014294	0.002762559475944894	0.4482651050470542	0.0017767457452225056	0.0030340490370008764	0.4466267086408867
Chr01K_8726890	0.01305065323480223	-7.911425272941108e-4	0.0025050296788528873	0.5851718243390077	-7.363398642094302e-4	0.002605470985519659	0.5874060850056371	-0.0010297797390040996	0.0035742829064946925	0.5607212216893878	-7.522279540160343e-4	0.0024553670471204863	0.5870774855181178	-7.999626066870242e-4	0.0025002231277964503	0.5846413968592354	-7.329391190745288e-4	0.002543828835150223	0.5878150232960211
Chr01K_8734255	0.30505239105889986	-0.0028798960046885836	0.003109921204594117	0.29946930346030065	-0.0027679910318143884	0.0032126380631565692	0.3053935695184069	-0.0027828763738337254	0.0033578890420550523	0.29744131071411994	-0.0028847050653561974	0.0030789428166138094	0.2986202704664095	-0.003008515040973889	0.0033060194751656055	0.2958681067207972	-0.0028188050313688873	0.0031287984669911696	0.3028322151144651
Chr01K_8737268	0.547974046758936	0.004003235419866499	0.0040332883487107785	0.2059801558716031	0.0041300761309431685	0.0042338326813652054	0.20230738924917463	0.004847974252432883	0.005271689673210117	0.17538696726973224	0.004770276242834384	0.005252382871742276	0.19190455986339916	0.004269989689741612	0.0037123553223072448	0.19624480202134487	0.004976718528558775	0.007124830038712028	0.192775987536081
Chr01K_8742453	0.018307532862322357	-8.886772200195801e-4	0.0025516443977655918	0.562823327319306	-9.351934411340341e-4	0.002571555050890316	0.5608351229178203	-8.665555569688935e-4	0.0031529394608053405	0.549275101466145	-9.633193055945471e-4	0.0025941945739844153	0.5597226804898819	-9.101213926622472e-4	0.002472446044771478	0.5619989292657057	-9.842047465555713e-4	0.0028780594249090694	0.5597775588014187
Chr01K_8756753	0.11679107997265326	-0.0016893107930337622	0.0028429032468727613	0.4542824430815401	-0.0016268095466903368	0.0029426263675451287	0.4575399302076587	-0.0017695743029237235	0.0034186105909437613	0.43967495320124184	-0.001673044382315007	0.0028113012021553706	0.4552036759446385	-0.001789401446871389	0.0030132712299137496	0.45081146625850854	-0.001686945049353246	0.0028793660469585407	0.4547853641939681
Chr01K_8762248	-0.02005894427512288	4.6782458235856424e-4	0.002395542836430534	0.6324802074014794	5.170012870602471e-4	0.0030849044924410704	0.6316884731500936	6.26289106559697e-4	0.00320815141988249	0.6109655666185414	4.487957602297479e-4	0.002312194132484013	0.6331067811108151	4.16779632965681e-4	0.0023275503759208186	0.6350264431942602	4.365004124936751e-4	0.0023349266668468926	0.6338474976564098
Chr01K_8770881	0.45904024048751774	0.003818178241013106	0.0037077709917717494	0.22815242528674748	0.0038883609044828536	0.003798504134240644	0.22704047083786347	0.0039797319072234685	0.00392935794049095	0.216460825207052	0.0040363642045908145	0.003982596759484012	0.22301196922626568	0.004025436856266754	0.0038766273457158783	0.22293457552940993	0.0041011831741731885	0.004820291594648988	0.22380292174823618
Chr01K_8771362	0.3790910326947692	-0.0031419245312333966	0.0033831908504059	0.26356830543191445	-0.0032210018207916896	0.0032562740375339195	0.26083768319959444	-0.0033597929486082916	0.0034564856531213014	0.247388209169756	-0.003351617309146374	0.0033710656270924447	0.2565547251649992	-0.0032919451262017414	0.003191973938574002	0.2573205168202011	-0.0034303580418248965	0.0041302499772270665	0.2567843268621136
Chr01K_8775510	0.035097361775880694	9.671605044033049e-4	0.0026487913420136402	0.5561669056720001	0.001001434249321947	0.0027727733392215194	0.5547884450319374	0.0010870478192857396	0.0034231492779731986	0.5373524586288697	0.001042325561037992	0.00286232987351382	0.5537594576794664	9.649613461764028e-4	0.0026056728400282022	0.5564570800512547	0.0010313695951964254	0.0029018491870561017	0.5543400499470366
Chr01K_8776809	0.27115099488247274	0.002617102013747779	0.0029419282248772253	0.32131710832873767	0.002646437745154226	0.0029674300199778107	0.3200009017806715	0.0027811679498245187	0.0032856114726756277	0.3047074751668715	0.0026776727175350946	0.002976741396844392	0.31865510044817064	0.002642931682035504	0.0029151232891452767	0.3196881392367622	0.002692947408194317	0.0031146106159675507	0.31881701035440185
Chr01K_8782852	0.13742031479797986	-0.001816926033243557	0.002859906380319704	0.4364117369862809	-0.0018643475515706211	0.0029444064394528713	0.4346145177715104	-0.0020856628390157486	0.0036039770353232786	0.41294689605369617	-0.0019045744586438595	0.003012515739338129	0.4334028536953609	-0.0018181601808468426	0.002821376785285783	0.43642869351164637	-0.0018983650150647367	0.003107816151811895	0.43396475892490316
Chr01K_8816458	-0.04270308121116184	-1.26406335686427e-5	0.002333931381784787	0.6926947915112823	-3.953519222077828e-6	0.002508317804958291	0.6924722431497238	3.9242641740912616e-5	0.002904066882394741	0.6799603372732298	-5.1454835070298235e-5	0.002212924869614282	0.6909562692945355	-6.794260246135704e-5	0.002232532489267971	0.689971123751439	-6.634383404722575e-5	0.0022764465590898947	0.6903582105566373
Chr01K_8825746	0.32448138496308276	0.0030272226746261084	0.003198057973091552	0.2940641085257236	0.003039089875267535	0.003232034558106235	0.2937033204987328	0.003189414058408941	0.0035978492379242968	0.2785056768753184	0.0030773294831702904	0.003271336275527507	0.2925080060102023	0.0030284257540952116	0.0031800853356220723	0.2937318884567137	0.0030622887555205357	0.0032913828059411747	0.2931570513449043
Chr01K_8829442	-0.0339953609006056	2.1750706523371942e-4	0.0022096981695471094	0.6695828826249607	2.5195176092181263e-4	0.002273366306797266	0.66785183650658	-1.7277774559766354e-4	0.003725608659768071	0.6608797571548249	2.5492904655467416e-4	0.0022107713545178654	0.6674475323079779	2.2594430842605952e-4	0.0021820131576101914	0.6692052690724104	2.6212598230349927e-4	0.0022723553216629235	0.667454132567765
Chr01K_8839927	0.3761424964884812	0.0034568458441594477	0.003490013887613894	0.2634049545282851	0.0034562856293693057	0.0035467641655371075	0.2636073200725284	0.0034880219217646195	0.0036950063885138394	0.2544321577024015	0.003494027017498328	0.003562099738640056	0.2625448258305968	0.0034328699737371884	0.0034058290124618098	0.2636572881490005	0.003456617284415814	0.003565879532677707	0.26376023943616406
Chr01K_8908296	0.11150354652666486	-0.0016808400825779673	0.002784000259518944	0.45488000442875143	-0.0017200896367649068	0.0029816047109301274	0.4536683215791312	-0.001789660055889875	0.003322078588245238	0.4384238452704462	-0.0017315634401515716	0.0028806076671158295	0.4530701576481594	-0.0016687747894755629	0.002758184755942846	0.4553918034074316	-0.0016989619212452514	0.0028252793456389836	0.45424490075079405
Chr01K_8917587	0.02002868662470437	8.453657377661516e-4	0.0025098072489879485	0.5742415590633384	8.448973638207568e-4	0.002583544874643731	0.5740599276074785	7.133957003510468e-4	0.0034126208427183967	0.5627862177591676	8.561058871521554e-4	0.002512711258507673	0.5736484447578121	8.506908351130492e-4	0.002505982671604976	0.5739318238892588	8.592745559265232e-4	0.002541271530434779	0.5736479135795794
Chr01K_8925351	0.06986302360895898	0.001325504429692513	0.002709904453972485	0.5054439449569424	0.0012962339386336597	0.0027961166934277887	0.5070770071968729	0.001377508952948611	0.0033501681445571034	0.4906420178489451	0.0013172549428429304	0.0026892945793331414	0.5059011935305119	0.0013825936300754231	0.0028030655399056215	0.5032266154573486	0.0013249085810717706	0.0027323745412519565	0.5056777348831316
Chr01K_8991231	0.07325500172102377	0.0013573829516933555	0.0027693574460467925	0.504592914568361	0.0013644917385818413	0.0028676321657260294	0.504289927051662	0.0014843197262395125	0.003510547853660267	0.4863409963538351	0.001374202911419214	0.002801368315165235	0.5039002658269565	0.0013340157045997165	0.00271817612112593	0.5055561577423301	0.0013767955968233693	0.00294379958291209	0.5041957865698521
Chr01K_9016278	0.6663230739429702	0.0015504430175809576	0.0026436164303298196	0.6269758858818546	0.0015437400227827265	0.0026520660011664014	0.6273322833332623	0.015936205824842106	0.015031369344135398	0.13684989200345044	0.0015449227342242	0.002619600683258748	0.626993242337498	0.00152976639392721	0.0026026477968329963	0.6278133135197919	0.0015521377172928827	0.002679826910046768	0.6271029396651286
Chr01K_9039409	0.46996273096738783	0.0028969457182636987	0.0030580274741157667	0.33737478066723153	0.00287549912722815	0.003039713631821699	0.33817065521791595	0.005992294022156064	0.008017821294379897	0.19991657182431605	0.002881439448459266	0.003018051811023266	0.3375567850511023	0.0028612389667585655	0.0030040151280791433	0.3385565840556554	0.002882803114602971	0.0030529496304677315	0.3379853084976524
Chr01K_9041615	-0.034710225899014534	4.759100351311328e-4	0.002175820855274271	0.6309481043271892	9.302864281060147e-4	0.006761839608670067	0.6252881486166301	6.055641513691348e-4	0.0028612374390387008	0.6110603813361737	4.7444735160200675e-4	0.0021681540455681125	0.6309785596455562	4.6657269583181573e-4	0.002167240068008552	0.6315344179424522	4.707501689023107e-4	0.002176342818537248	0.6312537434879218
Chr01K_9042739	0.24392191530431478	0.0024352486608970416	0.0027668662778394205	0.33664877583863984	0.003092687312282331	0.007661681371030182	0.32792148040107894	0.0024630979816084326	0.002965439182935638	0.3273450191640663	0.0024427023839686075	0.0027693773003794196	0.3362132164981295	0.0024315584643411887	0.0027546087434197177	0.33664314118645394	0.002434139277622554	0.002772369266951928	0.3367833370934439
Chr01K_9090609	-0.002882632419506718	5.109466112171582e-4	0.0024528461964224524	0.6209567765207233	5.09281082757845e-4	0.002507610382545483	0.6209682853896672	5.087919794338744e-4	0.0032466259666751565	0.6056068917681852	5.196888070958353e-4	0.002433517906598281	0.6205385017580887	5.318288721458388e-4	0.002446379195296986	0.6198976484979708	5.321391474577509e-4	0.002480695955998199	0.6200364380986899
Chr01K_9093219	0.24884151627610712	0.0026251113634769515	0.00331366190246126	0.3483844818706969	0.0026719885001854323	0.003519159405079958	0.3474562074740033	0.0028617784527970435	0.003960409439092747	0.32887884742979906	0.002736109531462877	0.003630451499046317	0.34618639365399906	0.0025285157437853166	0.003140094193582268	0.3519079194522229	0.0026668214531059167	0.0035477424579524876	0.3478627938089773
Chr01K_9113705	0.8370594473301045	0.005258236428384446	0.00329940422381923	0.0956262616288114	0.0052510654083774986	0.003318946031004266	0.09608418956133793	0.005269088620385902	0.0033225416742908194	0.091835532339737	0.005355805740805682	0.0034309299128828805	0.09420768462319155	0.005188780367896918	0.0032038188922296484	0.09651795826101192	0.0052637787705376955	0.003344106319869875	0.09600354698096343
Chr01K_9128350	0.5953459238928306	-0.004096751528275744	0.0033527566448210383	0.18640064743010276	-0.00413374340452869	0.0034404535851811175	0.18555008237905946	-0.0047735345819483604	0.004590241994024917	0.1532166415374674	-0.004239647713301075	0.0034524847195856216	0.1820354855151598	-0.004154131102407347	0.003266139251774037	0.18343882129092248	-0.004425364708556602	0.004995676042804433	0.1820559830642149
Chr01K_9152945	0.6546684445640155	0.0012269582207864369	0.002326211354606962	0.6752244571309076	0.0012186275895098761	0.002320055171117311	0.6756333266435125	0.01605692548844843	0.014352841839140758	0.1401363824535659	0.0012215684013123674	0.002305524338407416	0.6752832808261899	0.0012086799104777137	0.002293229203283321	0.6761066480702481	0.0012243835111736534	0.00233136846166429	0.6754237451583361
Chr01K_9158196	0.2512761815977462	-0.0024146779350573415	0.002865839612278379	0.35061053941870657	-0.0024260735643495306	0.002881497851557193	0.3501613072027745	-0.002926825865230627	0.003997122583467749	0.3154726893290124	-0.0024448003349546144	0.002860299461007497	0.3490221596153893	-0.0024368812437738606	0.0028463621972205128	0.3492869494681575	-0.002466721802946314	0.00300281214792826	0.3488911285814208
Chr01K_9168293	0.03637846158881163	9.819904694964683e-4	0.002782734420008326	0.5626431680992712	9.849679274025922e-4	0.0029491301480045647	0.5627603179102195	5.399036863532987e-4	0.004194515633134051	0.5555003427305347	9.53521605700874e-4	0.002574176872725132	0.5631771822200942	9.485064630622173e-4	0.0025605297971894856	0.5633684376816553	9.18625876298909e-4	0.0026245257528060956	0.5646741520089165
Chr01K_9171841	-0.026595345672425386	6.900757027381838e-4	0.002210566423959715	0.5933397840038394	7.018843046111678e-4	0.002238225329886284	0.5926559211610494	6.489006748928367e-4	0.0027396805523581284	0.5814234124893479	7.053795362882667e-4	0.002216090613975777	0.5923722483267135	6.881591151986894e-4	0.002202071350795814	0.5934836807623065	7.103417606304501e-4	0.0022449584887377972	0.5923670597423206
Chr01K_9174989	0.12018293925182046	0.0017377254032082806	0.0030408539302445576	0.4583844264132205	0.0017164191475190363	0.0029780268852438664	0.45893222364074504	0.0019824008488523903	0.0038542620228559825	0.43547115934882524	0.0017093020702608243	0.0028693733819763765	0.45889509418993	0.001699783254987461	0.0028523420723872758	0.4592924357222914	0.0016962666240011197	0.0028919363175015284	0.4596659155714392
Chr01K_9181927	0.20121112349032233	-0.002151771656952054	0.002851080280482639	0.3954930305713724	-0.002808002205890653	0.008489213294267342	0.38855942331484805	-0.002621290296189847	0.004075190686520673	0.3628541157956886	-0.002147543960999143	0.0028407476169964125	0.39559589557440744	-0.0021522277101885543	0.0028443624742942593	0.3953501985194028	-0.0021450199819939295	0.0028507361661477483	0.39586148099855933
Chr01K_9255206	0.06337860957967703	9.819230201725323e-4	0.0025820298025320534	0.5672024100873025	9.789641766681624e-4	0.0026912116364145575	0.5675215115354635	0.002116159192717557	0.005978042105362865	0.5088150972387908	9.776362072751695e-4	0.0025706806809321615	0.5673848263178067	9.84540465361473e-4	0.0025781973077943178	0.5670424573978985	9.80861970890723e-4	0.0025903210925111095	0.567300230815038
Chr01K_9255240	0.2285422165664055	-0.0016913781706569808	0.002745426148573844	0.49589045247033425	-0.0016797700070917976	0.0027543041192193856	0.49641689081544094	-0.005424754146485898	0.009789081090067897	0.3470998253363433	-0.0016850517655805084	0.002725442007902331	0.4960475391502567	-0.0016811508736826895	0.0027213736237636323	0.4962495081991378	-0.0016873621463666711	0.002754467618176412	0.49615188848452174
Chr01K_9259638	0.20198411422002543	0.0023058282614883264	0.0030413501100315897	0.3759040298487321	0.0023286856287607505	0.0031153604625612824	0.37503745935306537	0.0022798653687650006	0.0034287576106338553	0.3667914769076711	0.002387546182423448	0.0032024840728996835	0.37344192127063425	0.0023194958523497047	0.003024894968861989	0.3750752223487873	0.002362832593453615	0.0032194542261249123	0.3743445540240104
Chr01K_9277011	0.0972222196147169	0.0015666794744670543	0.00292832860515122	0.4793742357432313	0.0015537233592990956	0.0029558255436478316	0.47969793139502126	0.0014381108372750874	0.0036065445665556073	0.4695459914242669	0.0015617400166546874	0.0028724849157495875	0.47932115914024065	0.0015483394744386363	0.002831644195590222	0.4797781550486834	0.0015420781085747088	0.0028596796179434403	0.4802342153821192
Chr01K_9321299	0.3144753120174119	0.0028579009001896164	0.0036455634688357707	0.32154125890203483	0.0034131675670704587	0.005450352537438177	0.3126948054020806	0.003906794825154858	0.005899879965358518	0.28040697259410063	0.00341312824507689	0.004713766673420319	0.31022602781843645	0.002260979644514917	0.0034161620715427526	0.35269849540982595	0.0037218152954376907	0.007100780180286177	0.3117872937684679
Chr01K_9333973	0.05269655684874796	3.1484794091211216e-4	0.002148263220531694	0.6876068292661284	3.119387061021765e-4	0.0021830169057686154	0.6877357218130891	0.0035507791069730715	0.009269276459949396	0.5468685342944124	3.060931904781758e-4	0.002134274086550994	0.6881060932523448	2.9692630676975075e-4	0.002143765395314595	0.6886731912362367	3.228362276578314e-4	0.0021825580325466947	0.68730638365908
Chr01K_9340501	0.31498144418707996	-0.0028626441469285207	0.0032756063935214497	0.3001679556172615	-0.0030017689812515255	0.003384149660601729	0.29528353579664335	-0.003024908386744866	0.0034834244992680676	0.28586476428280316	-0.0031504408133593725	0.0036878879663687037	0.29224954468309816	-0.0029286868177152716	0.0031416173188733047	0.296883983803813	-0.0031735591287315643	0.004219133996057459	0.29294824426824606
Chr01K_9342656	0.2756251237065955	0.0026946671433054894	0.003145309908643305	0.329494228271264	0.0027473484875860142	0.0033767520605678327	0.32858906405619326	0.003053270030230212	0.003963765266442509	0.3040527985962015	0.002744923143480525	0.0032221440799618693	0.32805740822426777	0.0025792645640442266	0.0030309030124631535	0.3348680731674013	0.002727406663344719	0.0033301800017282142	0.32915212878483413
Chr01K_9357106	0.1625128509895575	0.0012301144785818428	0.0026211515302126233	0.5615494487638272	0.0011898562065890714	0.0026302627545658516	0.5632538627655499	0.0051630526534829834	0.010360094261556386	0.4088595997911795	0.0011888901716192355	0.0025551847240609647	0.5633091823208195	0.001226422470646191	0.0025709628764256044	0.5614291591435987	0.0012015873317101633	0.0025964949015803685	0.5628105072227492
Chr01K_9374068	-0.0235241582514834	2.311965282844937e-4	0.0023126729378154147	0.6638494503887756	4.2316680840933453e-4	0.004815193228763439	0.6609370413344116	8.851360023888396e-5	0.0032226776553190483	0.6522615395463428	2.479856601757927e-4	0.0023215352767268983	0.6628850760080238	2.205147033493522e-4	0.0023090094880016967	0.6644929862926462	2.40912395135177e-4	0.002325155273476894	0.6633554100046313
Chr01K_9386220	0.16068317144933117	-8.494455989513674e-4	0.0025051321250429	0.6360814120903631	-8.452418272204668e-4	0.002530083771290973	0.6362233415550684	-0.0065772348271039074	0.012141631888944578	0.42099415663745143	-8.162106905036385e-4	0.0023037872512270824	0.6367650936999874	-7.542084590971498e-4	0.002334341347292466	0.6401082244009143	-8.348117836461714e-4	0.002494087694281255	0.6367134779658825
Chr01K_9391753	0.02540182960750743	7.550356177278021e-4	0.00242374882353109	0.5951161330877599	7.598039498176055e-4	0.0024707352052535632	0.5948633775262177	0.0015883949592216632	0.004984804414415405	0.5447179304868723	7.577185601667693e-4	0.0024124222004071696	0.5948841658728865	7.330002010256381e-4	0.002414461988022034	0.5963265005035853	7.708399154101378e-4	0.0024966590201463117	0.5945796949297253
Chr01K_9396180	0.033328380913469166	0.0011637539670571284	0.0024211655720702083	0.520362565836985	0.001153292063811088	0.0025090281932018304	0.5205785216155729	0.0012528008934230195	0.00292073482546855	0.5038525393422804	0.0011675218129118571	0.0024155343025285335	0.5200822926087763	0.0011706381331255211	0.0024173182739776478	0.5198799863754372	0.0011763351516255573	0.0024433226675747762	0.5197866534634031
Chr01K_9398286	-0.02126321390741089	-3.4356886529703784e-4	0.002319088490021626	0.6473664375337198	-4.723664970709248e-4	0.0042388012859277575	0.645745701835388	-2.564462386282646e-4	0.003115716606433109	0.6348915153882742	-3.424492150720431e-4	0.0023130742224110965	0.6474153437792387	-3.424866978077842e-4	0.002313478769603998	0.6474138015495282	-3.4311492652886686e-4	0.0023218594717709234	0.6473995948982996
Chr01K_9398353	-0.025156479788631236	3.141111635656344e-4	0.002306490043307518	0.6525290801604364	5.216127775973849e-4	0.005072688811326966	0.64993578429866	2.5840063650267906e-4	0.003028293968422803	0.6394763729650141	3.1446065009261485e-4	0.0022977760676018907	0.6524339592801741	2.994888021247473e-4	0.002294228597867329	0.6533603312746488	3.045835538616042e-4	0.002304321787673341	0.6530329502014722
Chr01K_9428563	0.17949989444459657	-0.0021859168292539858	0.0031970709704450253	0.398783899552824	-0.002121587735406737	0.003016204693490234	0.40057622199019005	-0.0023868382417877275	0.0037335326587466145	0.3780032340700641	-0.002114417626650922	0.00293252329510248	0.40056479761454544	-0.0021421737170633985	0.0029607379276402478	0.3993211158351776	-0.0020844052607329414	0.0029965425153829	0.40218970868508264
Chr01K_9455996	0.5247934892137354	0.004623053284090329	0.0048049719839023015	0.19533676876703754	0.004789303170831687	0.005819848810923136	0.19490712957231066	0.004578973612953449	0.004800229546782393	0.19014796426233543	0.004944558684551804	0.005930595856910898	0.19293201396714899	0.004491974510917957	0.004116118905403026	0.19536105607012247	0.004862557187086241	0.006300498614178771	0.19491896756991112
Chr01K_9465051	0.20817710986030744	-0.002301955111334674	0.0031588002043241273	0.3727523168649073	-0.0023636680892080977	0.0031683276453594597	0.37083264818005035	-0.0023768048713688227	0.0034111664168142387	0.36047472689016946	-0.0024408230227033188	0.0033245137686129635	0.36863961226316444	-0.00238373846403408	0.0030983673525011514	0.36962917018984043	-0.0024711029947298885	0.003803011013178872	0.3690134771572128
Chr01K_9472120	0.24109345528974363	0.0025898745682066283	0.003205374737846012	0.34862030550235906	0.0026113425050389998	0.0033623153959827035	0.3483150926363364	0.002425138508649528	0.003703251207167758	0.3435647265591451	0.0026207358860732264	0.003258872596114094	0.3477293496458995	0.0025658747238109523	0.0031202427204927385	0.3490124111626052	0.0025766791355885514	0.00321174394728912	0.34923229218538354
Chr01K_9472569	0.21463088465542804	-0.0023684186846340224	0.0030525149509103566	0.3732569541065086	-0.0023718410224607966	0.0030907209166428874	0.3732134848712977	-0.002613784203782431	0.0037578746389107277	0.35222693242817815	-0.002385598005967954	0.003073720458928677	0.3725476394008931	-0.0023666422408191792	0.0030381680749279544	0.37320209230828916	-0.002388187696215423	0.0031462329449167435	0.3728076203703141
Chr01K_9517283	-0.030240748794663794	4.2267221218152953e-4	0.002274343339522087	0.6398361810215484	4.123293775034648e-4	0.0022770443538761864	0.6402224883841731	1.7446716473486245e-4	0.003277381320285264	0.6312611705462488	4.0309699912147975e-4	0.00222374920506171	0.6407065089298632	4.031605884620169e-4	0.0022230062975962094	0.6406987415479699	3.886072588139644e-4	0.00225434995732345	0.6414965944706134
Chr01K_9525315	-0.04324833526392719	-6.029789584590752e-4	0.0021473419512256816	0.6044652430897299	-7.863830978647951e-4	0.00333605716566618	0.5982521604798443	-6.931002462093976e-4	0.0025655999686102094	0.5869095463369369	-6.98314952628214e-4	0.002238155060912602	0.5991153757972348	-5.757969955481721e-4	0.0021470953812635775	0.6066517597032611	-7.020533762017913e-4	0.0023208297161599225	0.5997481894488271
Chr01K_9543095	0.04924652785194882	-0.0013053099889903533	0.002428629670688944	0.497209374902981	-0.0014895632468296637	0.004459126010171436	0.49440500682537014	-0.001344423791354095	0.0028257870586279286	0.48381661631952055	-0.0013134639315342117	0.0024331369900892877	0.4967074478416399	-0.001300691926423712	0.002418248105423178	0.4974117501245243	-0.0013063230216533504	0.0024342510013296618	0.49720078493841735
Chr01K_9547542	-0.06045756263274338	3.537830187555792e-4	0.0020522014015317623	0.6528777254805648	7.092723053382839e-4	0.00566946058024231	0.6478908170319821	4.885027579726334e-4	0.0026862721253496334	0.6324046009790152	3.406119806991759e-4	0.0020267531728771528	0.6536019491312898	3.3375323554646287e-4	0.0020297709019250687	0.6541339211072572	3.364953498710331e-4	0.002042703534336347	0.6538539478705779
Chr01K_9550767	-0.012361955641384124	8.242641808459103e-4	0.0022591853425315573	0.5712865666173478	8.390147895104817e-4	0.0023265717740571694	0.5706118674495512	7.985400006397873e-4	0.002746758616410392	0.5592057260777678	8.371460635372616e-4	0.0022535197388186836	0.5704468654542403	8.317914780319294e-4	0.002248012651151043	0.5707828913722408	8.468838781897647e-4	0.002296224463135806	0.5702004966596275
Chr01K_9553627	0.01831258703646372	2.0222354341144946e-4	0.0022209961629105364	0.6880003556361451	2.1101293580204212e-4	0.0022771968631459714	0.6875754418142539	0.0021046183902286653	0.007274212071000623	0.5956718505021432	2.0477374300745184e-4	0.0022101188996950056	0.6878384108398408	1.8468571375601734e-4	0.0022292269809407023	0.6890234452297341	2.1637805750309615e-4	0.0022483739779332467	0.6873274383240775
Chr01K_9555003	-0.057348164230026664	1.8308279255431622e-4	0.002170064176511449	0.6731633729631229	1.9264536771638322e-4	0.002218546595431903	0.6723694889209739	3.978210922119651e-4	0.002897392539025452	0.6484834869852618	2.2096231042823894e-4	0.002092692490834849	0.6711691498152917	2.0722175054694862e-4	0.00208369796288965	0.6721179716649315	2.545446846104081e-4	0.002312231976885419	0.6702666234637178
Chr01K_9562273	0.07564677902661748	-7.012630612562919e-4	0.0023835384078655336	0.625037699008383	-6.92927626511494e-4	0.002413865475887443	0.6253974481078266	-0.003545349956969831	0.008991866951090636	0.5055784537114079	-6.88189425110686e-4	0.0023518119398316818	0.6256084052831242	-6.829789019973964e-4	0.002353753514449406	0.625919362241034	-6.947709254296193e-4	0.0023830842109865656	0.6253730121788661
Chr01K_9567952	0.11728172296221062	-8.140601085422338e-4	0.002284745187791757	0.6239266311384196	-8.592426172266235e-4	0.002437247538789055	0.622289281447291	-0.004922935847030092	0.009802542362031106	0.44587398903672815	-8.495594287258947e-4	0.0023206092910955053	0.6219292845553817	-6.92981964903394e-4	0.0023178933423863503	0.6310326945403486	-8.417549795071377e-4	0.002383650999109176	0.623021640639423
Chr01K_9571737	0.05304112877145596	0.0011972455993786435	0.0024497323116828406	0.521180953565482	0.0012000709701887897	0.0024750510911214006	0.5209615371924382	0.0016892076458119762	0.0038995088581907276	0.4843818443249968	0.0012086529572073643	0.002449926042697383	0.5204714930349337	0.0011952104605566882	0.002440202985055227	0.5212904962660159	0.0012187755278183542	0.002500698852302383	0.5202991027294951
Chr01K_9652553	-0.01153215611749651	-6.070966433151089e-4	0.002353311806716702	0.6074186429621822	-6.147830395470493e-4	0.00238970513123725	0.6069445487680177	-6.300681049339022e-4	0.0029885143416414238	0.5921296215388316	-6.185920321766905e-4	0.0023544991003191626	0.6067284245931666	-6.047010390959845e-4	0.002346847978462738	0.6075700911932269	-6.235500953235698e-4	0.002379515310256392	0.6066373585948757
Chr01K_9656419	0.5208399769756051	-0.0037896473575241636	0.00345665636730325	0.249210808839063	-0.003751922631833331	0.0034639008713992572	0.2509378144944546	-0.005262822210329584	0.0063588082130753626	0.18399817299622456	-0.003785418692493054	0.0034379835354664537	0.2491070927213317	-0.003808106876069876	0.003468876465467189	0.24853050448793734	-0.0037767696068483994	0.00347145577150216	0.24991298318983246
Chr01K_9659893	0.13413320833144654	-0.0018383788924226738	0.0029423322039086063	0.4364441806649426	-0.0017147538769496785	0.003045873397982727	0.442736996125934	-0.0017054143668841911	0.0034338942633405072	0.43157293140419195	-0.0017792117790598444	0.002884459415736348	0.4394035927730584	-0.0019837703080365036	0.003254298779735411	0.4323357006151508	-0.001770975078378605	0.002968131498636438	0.44007536005676806
Chr01K_9674644	0.11864207905245912	-0.0011064268374881138	0.002569310833714163	0.5682021086273171	-0.001095213821369437	0.0025770734822120915	0.5685858814191767	-0.003990401302803696	0.009022371048288288	0.44925936019668555	-0.0010970641212094676	0.0025266340783416876	0.5684386753859243	-0.0010829788224634045	0.0025177188314823083	0.5692088807341855	-0.0010907478636150545	0.0025422935654587746	0.5688562599284033
Chr01K_9699116	0.03636146682904882	0.001027771243918548	0.0037510165023113174	0.5724182586948278	9.328607263297576e-4	0.0029775651663001682	0.5737142046252187	0.0015738220151402685	0.004976709809686202	0.5337499361934668	8.507906867208855e-4	0.0025964551214402256	0.5757285896469106	8.640303642021222e-4	0.002565768697055767	0.5752434916685503	8.22688800850171e-4	0.0028436417405369794	0.5763528569314891
Chr01K_9704591	0.4208563789060426	0.003819942208149028	0.003994355471416846	0.2443943772244045	0.0035224719012753366	0.003944113421971314	0.25624758344147996	0.003397469974835239	0.004128688206722886	0.25425822291260053	0.0037575955873957534	0.0037669771753763115	0.24492061613398586	0.004161777857839097	0.004821484229712468	0.23992966523514042	0.003592715023040762	0.00395975316533099	0.25327517696084256
Chr01K_9817227	0.12628585276134965	0.0018465455654555984	0.002726014820413425	0.422674560944327	0.00181919791900551	0.002679056336616226	0.4235782813034225	0.0018970678873874206	0.0030075689038425507	0.4094057667894082	0.0018047596790395943	0.0026327042755745897	0.4241277590626189	0.0018157209788175802	0.0026364475278772208	0.42341742096821644	0.0017908836666746379	0.0026605623072743396	0.4250634696090739
Chr01K_9858577	0.1385815259573304	7.904990567911489e-4	0.0022963952548689876	0.6322220364966205	7.65134042108244e-4	0.0023755686033700026	0.6333575742444305	0.00578237418642015	0.011395429158174595	0.4397339197111007	7.712680940854993e-4	0.002288870531654662	0.6332974897286174	8.013190813243207e-4	0.0022838595472140823	0.6316215682285332	8.017172212118838e-4	0.0023762106556797767	0.6320659377702015
Chr01K_9920346	-0.01191703674274785	4.004286667511374e-4	0.002439145660762605	0.6393956221030508	3.9517085702509014e-4	0.0024745631236143648	0.639600875538979	4.459737721910356e-4	0.0032193766992538843	0.6223866046343156	3.8264594180099297e-4	0.0023896686112584954	0.6401680395140612	3.779603358410086e-4	0.0023922504071026054	0.6404392302295854	3.7957857542678054e-4	0.0024067206003486495	0.640338162500123
Chr01K_9942019	-0.022888975917463198	-3.943181720322612e-4	0.0023475356796595057	0.6377360922147282	-4.098777891389872e-4	0.002393985179627739	0.6367355325026769	-3.7431668923436893e-4	0.00302222276596551	0.6232891460165154	-4.277997798415689e-4	0.0023326025332648043	0.6359921627162479	-4.056350033874078e-4	0.0023097027825069285	0.6372471515952867	-4.4274946581436997e-4	0.0024503550004348457	0.6357321030845333
Chr01K_9944030	0.5028078986148413	-0.003948209994675322	0.0033984342492616505	0.20272385521823322	-0.003939668141838826	0.0035785371711328953	0.20288534480842446	-0.003775959747996936	0.003735905511324395	0.20333333688021527	-0.004123522492780348	0.003677149427037129	0.19898894072068385	-0.003996943829954642	0.003391323602874294	0.20019113851519676	-0.004031991717622898	0.003615265197949815	0.2010561254994836
Chr01K_9960782	0.30540898407598865	0.0027966707377639964	0.003918617804656305	0.34304514680510345	0.0027767397596602126	0.004295391826980234	0.3468865416237326	0.0013477282115176648	0.0069814007652646195	0.3629381239687759	0.0031959937968813784	0.00459837372443178	0.33360560093355285	0.003486448375549588	0.0054699484725077505	0.33132905434279597	0.0028355969142462296	0.004396032236530183	0.3448551496429225
Chr01K_9961485	0.25945831551673854	-0.0026692638199016364	0.0032602179205075276	0.33873309747899716	-0.002724742474721214	0.003449221769468713	0.3374321288305526	-0.0024703622082750424	0.003799818834360924	0.33591560933133224	-0.0028303767820952045	0.0036787663618303803	0.3351271928692928	-0.002718900585516507	0.00327569787978054	0.33659647523456626	-0.002731778992217419	0.003472261766120911	0.33740358480622756
Chr01K_9986799	-0.01836356577082487	3.682451309956648e-4	0.0022900574191453264	0.646058542401668	3.595582771696806e-4	0.0025097594006143354	0.6457526585668498	1.4200344048403078e-5	0.00375400512707033	0.6370411216145417	3.8022434795447895e-4	0.002287019728678388	0.6453408075979349	3.752074500402902e-4	0.002282308089531628	0.6456396777175093	3.848770321803208e-4	0.0023103675526196707	0.6452289990386133
Chr01K_10114038	0.27116449932015235	-0.0027666473972326497	0.003229022085783252	0.32567033482983987	-0.0027965232820492568	0.0033611401197447335	0.3250681547847818	-0.002643268358848761	0.003618898465683818	0.32052792245670236	-0.002838465662881616	0.003387923139587784	0.32402997897709496	-0.0027304140943928542	0.0031386228136031716	0.3265185273375705	-0.0027852129489105816	0.0033390224774150897	0.32551515752703075
Chr01K_10196474	0.0741583080452303	-4.573059635415499e-4	0.002098431394370545	0.6737667820295905	-4.561066216502809e-4	0.002124405953843967	0.6738033918619228	-0.00428826463982327	0.009800246601582326	0.5085045004617412	-4.5675863339411275e-4	0.002089265255603131	0.6737849643762386	-4.4853572085042873e-4	0.002093066865148077	0.6743435746066877	-4.665842658090603e-4	0.002118271528013516	0.673329259105153
Chr01K_10231591	0.0720671606368466	0.0013467576327918355	0.0028648903195922035	0.508513629058297	0.0013702817867140532	0.0030416432757096913	0.5078203945281305	0.0014942037339649935	0.003629307856957601	0.4893292319296231	0.001397219270350693	0.0030675923737955462	0.5071426126875336	0.0012949649086922246	0.002743410685522388	0.5104919635668078	0.00135941475157286	0.0029573228848457957	0.5082798549837947
Chr01K_10233280	0.10017743295778105	-0.0016064077118220675	0.0028559158714578686	0.4673647616615134	-0.0016885256166238943	0.0031873584256390253	0.46519554792068185	-0.001522196777708785	0.0033921352088612583	0.4577250224515528	-0.0017195735013976982	0.003182063295084223	0.4643240739413518	-0.0015503516598081547	0.0027657827122786545	0.46991813973592245	-0.0016455474640097163	0.0029966747500432067	0.46627708274473456
Chr01K_10233951	0.3620390260650306	-0.0019121186276775926	0.002673152175673602	0.4762268684546569	-0.0018833796507526607	0.0026345599554821976	0.4773518805839281	-0.0070918749214800725	0.010041179189172002	0.25280818584232156	-0.0018814260840631716	0.0026090429707606305	0.47724205824551735	-0.0018787758816107233	0.0026059540012364694	0.4773838597266231	-0.001878073095325111	0.0026305700253431634	0.4776939766024638
Chr01K_10278521	0.21741643113775497	0.002389949374924797	0.003107367935689972	0.36838413592768665	0.0023317473332185256	0.00316297026950958	0.37130893031165413	0.0021902575554001835	0.003712194659984973	0.3658083913914019	0.0024235777149457594	0.0031147673963951798	0.3667038470815299	0.002507301368138647	0.0033141232013455964	0.3649834972648483	0.002386594125412209	0.0031439822774163807	0.3689440494055414
Chr01K_10406582	0.15558568925419394	0.0020350097845305295	0.0033382276918851525	0.4264116104123277	0.0020541468384254503	0.0038242258814069497	0.42667825891225963	0.0018565248699721022	0.0038376959040265887	0.41892146514476425	0.002051887609774046	0.003387272814085164	0.4259338662494161	0.0020621140657188742	0.0033967558947245713	0.4256766035961392	0.0020108650339693336	0.0033360819365140988	0.42730877974233816
Chr01K_10479354	0.09673216093893681	-0.0015510290909152306	0.0027993203407755	0.4764666624528421	-0.0015107833316768966	0.0029277425868762777	0.47883096786760304	-0.0016486273669286493	0.003453001916895184	0.4603774609543845	-0.0015214504699562722	0.0027679308416713746	0.4779203562564579	-0.0016010624651699862	0.0028959007162019604	0.4747154560330533	-0.0015149345418766643	0.0028043542168925428	0.478325271976778
Chr01K_10569710	0.4633405568988456	0.0036366401585904064	0.0031572269612870855	0.21369567181019697	0.0035634658905084895	0.0032045384458920753	0.21794956908031068	0.0035550349312703507	0.003332116114475753	0.21334007581169934	0.0036344100977910394	0.0031251423298165387	0.21311201836465743	0.0037535677144197826	0.0033005632806288325	0.21043512447293472	0.003590557294932836	0.0031812128498595275	0.21637643086011127
Chr01K_10581678	-0.057840983794058	-7.636084814711694e-5	0.0021208985721117863	0.6894791115258485	-8.240142406675566e-5	0.0021406874991087023	0.6890545855139852	-7.262728011087748e-5	0.0026776625021362344	0.6753769555019042	-8.482935591695564e-5	0.0021107189753894907	0.6889501966197538	-7.968202989794507e-5	0.002110210318950627	0.6893212941679514	-9.425575134926853e-5	0.0021376751631479863	0.6885199320611199
Chr01K_10597486	-0.009132506193312134	9.294810827343886e-4	0.0021987788342197755	0.5518998888335003	9.483779482629957e-4	0.0022476352778686543	0.5509080903061794	0.0010641917987787	0.0026995765381184673	0.5324019106024915	9.493984656637789e-4	0.002201594243933473	0.5505980867848844	9.305059464848732e-4	0.0021869800828715805	0.5518719384929899	9.596032556458081e-4	0.0022515040187899332	0.5504912695858886
Chr01K_10602052	0.09763198531402041	-0.0015819172338825446	0.002649152340893979	0.46531039304525534	-0.0018679338242311356	0.005818257966050616	0.461998358768681	-0.0017161282543507659	0.0032066607807035605	0.44750974552010336	-0.001581761430805265	0.0026429567716706732	0.4652436855091915	-0.0015827903873751328	0.002643332867228333	0.46517937461465586	-0.0015831838269765757	0.00265692959879039	0.4652974938593428
Chr01K_10634768	0.0388279471208353	9.87561454201192e-4	0.0027698619625920857	0.5591390687757344	0.0010475794619428833	0.003177716049836547	0.5576823946075921	0.001399392436789605	0.004351143027166362	0.5296188409941233	0.0010490432339820637	0.00296863180383903	0.5572726920394009	9.028931504967871e-4	0.0026915370860151598	0.5623975249866338	0.0011072601566833279	0.004011168927446183	0.5573866543003435
Chr01K_10640562	0.014119352411347598	-5.565962768292127e-4	0.0026442804476576706	0.6171417061875599	-5.714513962073997e-4	0.0028507011498467853	0.6167347996805345	-6.746382453917969e-4	0.00369013429380953	0.5970016619295684	-5.762333958210189e-4	0.0027727171970365057	0.6165783447915004	-5.419502749837629e-4	0.002594736824644704	0.617599199262957	-5.633298775993909e-4	0.0026989501519658174	0.616976717574254
Chr01K_10655364	0.08113465762536143	-9.954186190225104e-4	0.0025661592778677394	0.5733144834393191	-0.0010670390943296611	0.003820647307195811	0.5726544406276951	-0.0028179883829660955	0.0073653477497160405	0.49054409552015155	-9.878075940668478e-4	0.0025365388809445964	0.5735570454900214	-9.795942126114546e-4	0.002533085318492215	0.5740088359814083	-9.826073207691779e-4	0.0025473627464472565	0.5738780623194945
Chr01K_10655772	0.11369898984019505	-0.0012776001222026192	0.0026413718189074002	0.53394343561	-0.0012796609012578068	0.0026807157201127257	0.5338655360606375	-0.003199801622948528	0.007354160626203578	0.4460701614277023	-0.001283781050382204	0.0026379580744866305	0.5335540264658389	-0.0012479305048957905	0.0026043609862735607	0.5353823781351701	-0.0012767828747254635	0.0026542552114111693	0.5340490988150036
Chr01K_10671536	0.15323710418999661	6.773717845869595e-4	0.0022064997608639654	0.6595262010093947	6.888404480862939e-4	0.00226476476414902	0.6589016031638766	0.006645268561081016	0.012150544243331453	0.4312285355926872	7.01403803684033e-4	0.0022236013302769603	0.6582377746435816	6.359030830755114e-4	0.002212243608387632	0.661960423179897	7.124741677978009e-4	0.0023418068810017365	0.6583032585699113
Chr01K_10673569	0.02500718275435351	-8.893615165158404e-4	0.0025458456006668415	0.5677455045512176	-9.022062460796637e-4	0.002747060520442339	0.5675222403599358	-8.894105998335702e-4	0.0032873525540620062	0.5530785989545031	-8.955240935337971e-4	0.0025419090679868043	0.5673908125290554	-8.994118985129631e-4	0.002547396953098358	0.567204303484174	-8.990548789301172e-4	0.0025644401621353454	0.5673199673115514
Chr01K_10674233	-0.01763395700552089	2.4231870243518504e-4	0.0025247765821678012	0.6648445197696102	2.2660039525952366e-4	0.002479751681579272	0.6653308415119953	4.2489161932466056e-4	0.0034566035323937453	0.6418768396732023	2.0226130087127868e-4	0.002359847939627718	0.6663099759551496	1.9873522086700525e-4	0.0023619813400955997	0.6665142181998776	1.8482130945880705e-4	0.0024608183443987275	0.6668889004988292
Chr01K_10674375	0.09932847320599159	0.0016413744742392808	0.0025342059079708464	0.445763689217587	0.0017173395897703146	0.0033686481027652326	0.4444278553747381	0.0015248914109963606	0.003051969207657295	0.4387947632373054	0.0016453328941995506	0.0025323033321461835	0.44545357220652243	0.0016396353273216827	0.002524093831171289	0.4457169860562173	0.0016401024398816039	0.002538569496002261	0.44588551203371185
Chr01K_10691078	0.12607923037633945	0.0018271590938658728	0.0031336047174135204	0.4464614052832553	0.0018648147394202627	0.0034527171461878445	0.4458956655740811	0.0017325755250593758	0.0035537609546956905	0.43681727045877466	0.0018610417321824387	0.003225453020281224	0.44553208200001004	0.0017668418664305283	0.002904754239831443	0.448116574678603	0.0018017735364878964	0.003060372079639678	0.4471928753867911
Chr01K_10693386	-0.028612870325656046	-2.412848172628811e-4	0.0021252274685968917	0.6744949241652802	3.6225268947629206e-4	0.007278817617861564	0.6763118655061622	6.060955308098651e-4	0.0046622817743814165	0.6703829279803172	-2.617752408157458e-4	0.002061173669854756	0.6735046232801798	-3.609234228892094e-4	0.00221257308891777	0.6679730960882089	-2.7236080646857137e-4	0.002116260316107836	0.672713303563594
Chr01K_10696077	0.04492529466520562	-4.8368126911438363e-4	0.0021233430836317757	0.6596068585430773	-5.005935117628521e-4	0.0023411476083836057	0.6592141444160107	-0.0032327000206018378	0.008267424653582845	0.5302439577164626	-4.786105094557687e-4	0.002108697196946624	0.6598438320834297	-4.614120400677874e-4	0.0021208709198105055	0.6609991264816586	-4.843214279810467e-4	0.002132529561044706	0.6596217510764613
Chr01K_10727778	0.11933051677967027	0.0016642018751472786	0.0027392111419432996	0.45880923948742386	0.0016846407665519806	0.002808168537561726	0.45805350806668765	0.0021129974451978718	0.004013810815631463	0.426480146500372	0.0016937797076835637	0.0027741597094672757	0.45749671568333095	0.0016542857567239029	0.00272125766619334	0.45935297228736854	0.0017086451616057277	0.002934743664727131	0.457543670285833
Chr01K_10745367	0.026424400217606035	-4.958163458647327e-4	0.002396723692844117	0.6375841551694774	-4.899622068421988e-4	0.0024505498911578513	0.6378534865788025	-0.0017965773279887628	0.006282604403393032	0.5711611152244483	-4.8756460624340076e-4	0.002385976908261169	0.6380061943514075	-4.891491429492099e-4	0.0023864563913650497	0.6379197782393535	-4.949669655592233e-4	0.0024034243411941835	0.6376562067395811
Chr01K_10769785	0.05192254119975878	0.0011382001213874858	0.0026827963656821598	0.5339337608680867	0.0011426368565674433	0.002786802315248956	0.5335734266620211	0.0011543483456339005	0.0034142358210570932	0.5190439775499458	0.001164934810330764	0.0027416906893925137	0.5328847762223765	0.0011416515017300096	0.0026735126609734815	0.5337732602634004	0.0011633097388279495	0.0027972130581236853	0.5331699580287738
Chr01K_10774536	0.14509661502903132	-8.932745597773594e-4	0.005912385666685184	0.7279195088972372	-3.4500948731538874e-4	0.003492054368208347	0.7353753242706867	-0.00744732516982363	0.013639971636319598	0.4788357463598263	1.767009948399924e-4	0.0033561657383075595	0.7492629199488245	9.193879520126313e-6	0.0025709511589058127	0.7464837061691412	2.582105696418762e-4	0.004475986511408705	0.7472983354864269
Chr01K_10775945	0.03292810368698503	9.207132951293569e-4	0.0026473848599444945	0.5661526309914701	9.338327192085694e-4	0.002979580847289983	0.5661332329347639	8.87147413852926e-4	0.003453416897558977	0.5520670086923639	9.136528297879855e-4	0.002613178027722315	0.5663658268968472	9.146175839831896e-4	0.0026153487330055534	0.5663350365683426	9.06996236105055e-4	0.0026247744248018116	0.5667495211506186
Chr01K_10778376	0.05995970866383728	0.0011779768461466916	0.0027425855221367874	0.5272032387531671	0.0011292102222806492	0.0028992980753815545	0.5292578191905505	9.131253227580707e-4	0.00383423025086939	0.5201782428505348	0.0011933728740755299	0.0026983076840165206	0.5266490198602449	0.0012859050330658644	0.002983608617464221	0.5238090004411368	0.0011928625527381912	0.0027890967555025876	0.527084822419928
Chr01K_10812698	0.5100309444428611	-0.003868029298091776	0.003199571962279118	0.19379355348331373	-0.003759431347636833	0.0032784563548479448	0.19983577659303486	-0.0037857963874930725	0.0033376542191756956	0.19368905370246836	-0.0038699338883804468	0.0031666115570573167	0.19292319203675112	-0.003989839546689362	0.0033493551326131583	0.19063605004001793	-0.003825398512355043	0.0032183102374159552	0.19623398551331106
Chr01K_10827175	-0.009530226005133808	6.283723966455017e-4	0.002407614878804642	0.6064717963534487	6.203692943023599e-4	0.002462488029699801	0.6069572468650252	6.161598662247713e-4	0.003033717292387623	0.5925228629570016	6.035992096964e-4	0.002362616132710386	0.6076750520518671	6.133424085225844e-4	0.0023626558933577935	0.607069911004763	5.990101697022153e-4	0.0023824278092587385	0.6078870096354605
Chr01K_10848697	0.06451978975107185	0.001416881073835301	0.003459742466634622	0.5061865055720017	0.001392176788736129	0.0034876976297954568	0.506889232600735	0.0011854372433418383	0.003440093357247894	0.4983574913991904	0.001291115340858076	0.00266545779330491	0.5086540528702029	0.00132333102330354	0.0026910456554634656	0.5071763822910178	0.0012265107336075006	0.002965233974046042	0.5108225627020752
Chr01K_10858397	0.7337525493649466	-0.004468624775280009	0.003741625875169918	0.16770154027470385	-0.0038712321573098262	0.004009332064533206	0.20180312775686737	-0.0021874893553659154	0.006575196927789948	0.2619362064983253	-0.004469280208466623	0.0034718817378691634	0.16034636463156116	-0.005786784249823758	0.0050961689448618935	0.1441855777345199	-0.0038945564016608135	0.004024571735722492	0.20039243150368624
Chr01K_10862607	0.12258932655215155	0.001792982439098467	0.002853840328697563	0.44099807200830815	0.0018982442332144678	0.004531242263486418	0.4408025701704745	0.0016339206178194196	0.003349048590575071	0.43516607970911186	0.001744762553649207	0.002753515675712789	0.44287558107520464	0.0017966805805588162	0.0028202883882422767	0.4405799067434641	0.001719456973862657	0.0028076358624385673	0.4443158227944949
Chr01K_10868761	0.24806088409656762	0.002524214594058031	0.00334627076548261	0.35610489037223114	0.002484673354628166	0.003439602791412511	0.35841518683271334	0.0020891797614678857	0.004482623148299573	0.35890099590588326	0.0027064283187219493	0.003611737191740755	0.3507351603345953	0.00279112366275367	0.0038454925765865405	0.34965343256390985	0.002583907644545297	0.003525655527186986	0.35529589141510043
Chr01K_10888668	0.10972133041113065	0.0016533978496355304	0.002780070497624609	0.45712388414010663	0.0016802120985918237	0.002900225734651042	0.45587860885485915	0.0015366102692774386	0.003466788176965441	0.44797202333184294	0.0017227074006391236	0.0029088817918569987	0.4546469042007465	0.0016612057828463114	0.0027534707172797864	0.45665939400712896	0.0017263017473189716	0.003075151764155208	0.45506502763688456
Chr01K_10934337	0.8738034229076621	0.0061396922211133	0.004149823080742792	0.09043212827354903	0.0061089273478817045	0.004335132474113794	0.091882878102487	0.005949057012053237	0.003977829330220074	0.09243152280956035	0.006285273775580642	0.0044236889151336245	0.08889635268403434	0.006136273767659993	0.003982763578060822	0.08942599821659115	0.006068455195188449	0.004244836465284601	0.09284067426718806
Chr01K_10963293	0.0647103042838163	-0.0013042496632882936	0.0026270275540288394	0.5087287645771861	-0.0015255452533432172	0.005534199327099593	0.5066179971770732	-0.0014304115760062838	0.0033073794327228893	0.4905174655556134	-0.001297382062067103	0.0026144328057311293	0.509024785438273	-0.0013067404508475414	0.0026234550547959115	0.5085315176581242	-0.0012946286323858413	0.0026243257152584617	0.5092381823936418
Chr01K_10966437	0.11800638973335174	-1.2727206479942637e-4	0.002277199350484954	0.736324891027537	-1.7071242520299085e-4	0.0024583052547317748	0.7346527180623759	-0.006209875020246107	0.013013339986206698	0.5164205374721638	-1.4925362221197887e-4	0.0022102205759538633	0.7351858316463566	-1.552805158061457e-5	0.002467427655955207	0.7405470955157445	-2.2475693185081307e-4	0.0028451526418658128	0.7338601690763344
Chr01K_10985744	0.8107400599614366	0.005896712828433979	0.0047192725412453975	0.10860859189941979	0.005981085093036117	0.005097394167985734	0.10897911838936614	0.005991511534169528	0.0049431754266457675	0.1013057013239591	0.006503994348455231	0.005727612655093716	0.10448847738246134	0.005123478334366559	0.0036914490884847563	0.12521424819937	0.005799239128093973	0.004891887226364495	0.11240080724158463
Chr01K_10992079	0.0014281573009171824	8.516584223349658e-4	0.0032058674956483573	0.5880261705761368	0.00080748618963412855	0.002916992673438049	0.5888368476561688	0.00104206794747813	0.0035687432779136705	0.5633777934186563	7.11786586327294e-4	0.002403379992952953	0.5914820574328804	7.07451109403784e-4	0.002398756106472853	0.591782620362627	6.720077085497163e-4	0.002641414915485737	0.5926700433205923
Chr01K_10994129	0.5649244388064352	0.004132238928905641	0.00328635484583353	0.17545212831889365	0.004074403973048182	0.003343542019491077	0.17882481173869508	0.004033400624308335	0.0034735494217070883	0.1766357701134046	0.004222280756692453	0.0033014738376417265	0.17125575428821943	0.004298235692840768	0.003433701574335522	0.1703631317317113	0.004189807231923804	0.0033450784290942853	0.17348559240488887
Chr01K_11005622	0.18105251837005082	-0.0019291121626938586	0.0030441863002248887	0.4463497520282801	-0.001915012860557097	0.0030422196340480017	0.44681634393586467	-0.0032234233688483043	0.0063171504865184155	0.383942462865147	-0.0019152402889326572	0.0029595247566329094	0.4465250937093944	-0.0019025317271330784	0.0029342594843103594	0.4470217571570577	-0.001899769498890844	0.0029668630507076834	0.4473242036601066
Chr01K_11041542	0.3925924980601452	0.003459942359081841	0.0033461233590873127	0.2526689586278561	0.0034506542897407306	0.0034011331839414204	0.2535236913994686	0.0034089367472580788	0.0036033217107965527	0.24800902982950646	0.003492653834758479	0.003366279736810235	0.2513124840758049	0.003520617835320124	0.003414990897902636	0.2507408611791749	0.0035240934323013165	0.0036898539139556814	0.25161776918668893
Chr01K_11051433	0.012221171392876078	9.981480860697738e-4	0.002400422155338435	0.5474625342972067	0.0010102468750205562	0.002459681460089156	0.5469712407390085	0.0010101792972546115	0.002900481318853072	0.5340321101179848	0.001007412785303043	0.0024032468673299856	0.5468709943263798	9.645354029282524e-4	0.0023778242812190348	0.5494429417634095	0.0010071264569598362	0.0024372576464009527	0.5472059451729618
Chr01K_11052658	0.26943644185782895	-3.3860136652155205e-4	0.0017964781287144109	0.7722764002897585	-3.240136951537326e-4	0.0017890144830028803	0.7729839715961332	-0.011287090398559818	0.01433937140639722	0.3559728549852317	-3.024656419904865e-4	0.0016864261024576838	0.7740193843454276	-2.5189651811396773e-4	0.0017593029072700452	0.777346760623554	-3.207641131764271e-4	0.0017867520225484524	0.7733021744509537
Chr01K_11054532	0.131893264641415	3.0078046698885693e-4	0.002029111785720018	0.7210736575209342	2.998992986027181e-4	0.002084020667002067	0.7211978434471229	0.006790773606862425	0.01292361807784781	0.4793120331818366	2.9262160963549754e-4	0.002015296131257177	0.7215241267401648	2.844002139530696e-4	0.0020229330025413727	0.722041505846242	2.961815530731414e-4	0.0020318470156304594	0.7213304391875638
Chr01K_11069435	0.08412986605451041	0.0011924856858821042	0.0032833689861624118	0.5110183685768498	0.0013935962457367879	0.0031249092598929122	0.5058689042681814	6.858113986891425e-4	0.004867465935849809	0.503471482476359	0.0015221215692642952	0.0034375070694989108	0.5027469240622922	0.001399172795618495	0.0028109747153887057	0.5045953774497365	0.0016766374746241797	0.005227194243450074	0.5029511787513512
Chr01K_11073763	0.29546433548003675	-0.0027740723940921502	0.002990068918032603	0.30314159581975864	-0.0027800925211740476	0.002998019971233556	0.3029407999531606	-0.0028527618534559505	0.003208752271499769	0.2916377250345292	-0.002815453007608119	0.002983848281132573	0.3009561578519726	-0.0028209667923029982	0.002989033350925019	0.30074794500043933	-0.002837596800772714	0.0031226682076227	0.3009128894032449
Chr01K_11074158	0.2262515357292572	0.0023840770050066354	0.002858053005302235	0.35198908023297515	0.002384433584747501	0.002873140062406172	0.3520230741271585	0.002559610884484549	0.003302406848741196	0.3340082843849645	0.002399173309335999	0.002856290243081423	0.3510819654316824	0.002401046014058465	0.0028571043301238506	0.35097596494702243	0.0024097937388075775	0.002905898467326433	0.35100486638811657
Chr01K_11150171	0.029790969823866382	8.631464590235295e-4	0.0028149134973204275	0.5765812742035996	6.975230509614562e-4	0.0030861191244960593	0.5833361919241388	2.2250475980445966e-4	0.0047022607492404065	0.5778870896594206	7.577671330753122e-4	0.0026909965972125934	0.5811830014369435	0.0011029268215016381	0.0035170840273757676	0.5702802557263258	6.137241394923939e-4	0.003592715441321877	0.5844331096902935
Chr01K_11151405	0.2153709295610625	0.0023803365101285117	0.002945587290352211	0.35973781268671856	0.0023724910803260505	0.0029662095810492396	0.36018074308797227	0.0024350736334590103	0.0032620790169308675	0.34803467050532266	0.0023873231526380916	0.0029408462996582648	0.35927364279683915	0.002396347314394036	0.0029515112195502105	0.3589017571031956	0.0024022874571954706	0.0030323242328050577	0.35912553353379617
Chr01K_11156445	0.12538213475709417	0.001832250076746404	0.003479385800929266	0.4506728350723752	0.0017567803121178104	0.0030363460205457015	0.451942014029077	0.0021537853395987698	0.004096110619293982	0.422223413119064	0.001713002414605347	0.0027791776471643628	0.4527482966285641	0.0017120908791207093	0.0027726154752246482	0.4527678498369337	0.001653275109138309	0.0029716987207913225	0.45521172276489896
Chr01K_11164547	-0.07267718859359532	-5.660478398157656e-5	0.0020292916184985565	0.6960772912462605	-6.591916734036137e-5	0.002047023013486179	0.6955310217457628	-1.5969914339447085e-4	0.002600088533935162	0.677204942227523	-6.624128839632389e-5	0.0020147715390346115	0.6954757413416204	-6.089483814974231e-5	0.002014948539224836	0.695889551766019	-7.883478974076323e-5	0.0020515824301557037	0.6948847638726894
Chr01K_11205915	0.2097970818104933	0.0021276483047126243	0.0034154597720649806	0.4070756239537998	0.002348645264027559	0.004028967180777233	0.40246131958012277	0.0011741483371552795	0.0059944047954160135	0.4098702438307369	0.0025944148023545814	0.004733363189920712	0.3983156499547832	0.0023679715477384912	0.0035985205296749827	0.3998303982946687	0.0024276738186123437	0.004394922468231705	0.40150576932279947
Chr01K_11208655	-0.07071265933335882	-2.74882421913644e-4	0.0020681407263073537	0.6597762851183855	-2.8549304847061825e-4	0.0020586514876184273	0.659191137798278	-3.057442658590436e-4	0.002490390277306374	0.6450133483230035	-2.995344030772406e-4	0.002018131885706925	0.6583752073692464	-3.021293853710205e-4	0.0020176912934766287	0.6581590194367473	-3.218905792279454e-4	0.0021068384609329253	0.6574931929934917
Chr01K_11209880	0.10320778232817696	-3.9489188415977244e-4	0.0019371744137091842	0.7075855946495124	-3.6442786447166316e-4	0.0019296134651662351	0.7092895013302103	-0.0056300666940215715	0.010614067941607722	0.47444407974510305	-3.3912969741343204e-4	0.0018975690656533298	0.7109200837903875	-3.5414110235024935e-4	0.001866548108836128	0.7099908671399013	-3.6673327513265125e-4	0.001925183272688593	0.7092060242930978
Chr01K_11230983	0.06814935468770415	3.6749494975814057e-4	0.002791223235451683	0.6971618531870822	2.8629404278121735e-4	0.002383011625240229	0.6992335366419198	0.004171599106320015	0.01021337343903251	0.5384085925348878	2.1279424566322076e-4	0.0022801474849199572	0.7020385986580204	2.287612159005747e-4	0.002202555870295676	0.7015960018353108	2.1742035308473028e-4	0.0024197355393965193	0.7013458219692781
Chr01K_11242898	-0.025924163380199587	-2.4392203920191564e-5	0.0023055836249375656	0.6920887188518741	3.621249821708508e-5	0.003185805486684407	0.6924657420450139	-2.1252323119049974e-4	0.0033097927597947226	0.6690974155990632	-2.7095834057244928e-5	0.002294643670097369	0.6919721011053233	-3.915416483934225e-5	0.002301266025015836	0.6912474064178364	-2.757876685019213e-5	0.002306686843483924	0.6919174661265014
Chr01K_11256439	0.28510349158206344	-6.21510532265899e-4	0.0019467786130803189	0.7182854429483567	-6.084054977138269e-4	0.0019286149985410018	0.7188535213073555	-0.011018641578320103	0.014174950568785292	0.32786202797867336	-5.99834538220016e-4	0.001874482757575178	0.7191206298625707	-5.710022006896925e-4	0.001886011989619553	0.7211774052016531	-5.953412592012292e-4	0.0019049895674823488	0.7195602855406554
Chr01K_11257220	0.16755246289315698	0.002050422425238541	0.0030286725919001895	0.41088374761734253	0.0019983695633705185	0.003081409379198319	0.4135282824686791	0.0018144831344870957	0.003779277317314808	0.4079080587574152	0.0020897971293146627	0.003043312768483856	0.40910295196508706	0.0021770275011805183	0.003280129436541515	0.40725075893411794	0.0020391141188181613	0.0030609662233659486	0.41179223226339967
Chr01K_11274852	-0.034822539017551495	4.2026479983349837e-4	0.002229596495944386	0.63599866479517	4.292746841606201e-4	0.0022601713186104645	0.6354650722011816	4.516502885681611e-4	0.0028280201945677375	0.6204224999203342	4.303132684840736e-4	0.0022268348463304905	0.6353533690481514	4.176056162550544e-4	0.002223467091357836	0.636195877980942	4.3725530014297975e-4	0.002254809394790385	0.6351522066967792
Chr01K_11283149	0.2932884679586303	0.0028951741682457497	0.0034452960114982403	0.31828936668456703	0.0027440638010463917	0.0035493497981090435	0.3260537234012565	0.0025696910972409586	0.003984043514805962	0.3240112831005171	0.0029042598650524413	0.003380482174684904	0.3173938160635461	0.0032002731512854876	0.004117926903636384	0.31222873719881095	0.002790192202121302	0.0035138908989686773	0.32357203346639163
Chr01K_11292752	0.09809486480947051	-0.0015534768492550886	0.0027678928572281948	0.47276086783214444	-0.0015534003714012072	0.0027939377630422715	0.4728097994971586	-0.0017095274376073553	0.0034201441617417007	0.45388527773996634	-0.0015781535194010624	0.0027600298685564587	0.47159045756625306	-0.0015852593702104327	0.002771218333396141	0.471301845386758	-0.001592498581975991	0.002882750340760226	0.47145076338744363
Chr01K_11299542	0.4832115187238248	0.0036188670406774293	0.003073791029140477	0.20517014961310398	0.0035862650820030744	0.003124522720738531	0.20721826067376847	0.0036287942755283634	0.00319318086551647	0.19995032358497639	0.0036720277375523838	0.0030458650405550906	0.2017613379730401	0.003738049213193408	0.0031432527349355612	0.2003835413817372	0.0036849331606904805	0.003112802786758291	0.20225411710202873
Chr01K_11323026	0.285738854883955	-4.624738136318199e-4	0.002380908988906656	0.7501731450787612	-4.394337015080205e-4	0.0023798214011437305	0.7504522006553846	-0.013145160445663114	0.017474699325549143	0.35646719152314743	-4.5072845072831953e-4	0.002171169661309773	0.7498485132037983	-3.04687607067377e-4	0.0022712563316587314	0.75566744637527306	-4.659379449414961e-4	0.0025123871180438044	0.7502510737917446
Chr01K_11360275	0.275052557706856	-2.20353418967155e-4	0.0018462099900025757	0.7908224034711504	-2.0931185924130726e-4	0.0018506897486539101	0.7912419321706619	-0.012241577998601016	0.015773751883918653	0.37117476395294735	-1.8756552642065205e-4	0.0017302103408405884	0.7922791009878527	-1.3552265605548016e-4	0.0018288917539285461	0.7952158111627449	-2.0768712609328901e-4	0.0018509540425465613	0.7915082219648559
Chr01K_11360403	0.14901354474616713	0.0010346804452632738	0.0022509071620431956	0.5904825647737442	0.0010609759939627346	0.0023615146109001043	0.5897774207280453	0.005115025242628489	0.009135744616446343	0.3986103131122083	0.0010415637625981525	0.0022321597675742186	0.5896573446253379	9.173974890228094e-4	0.002221289188176427	0.597884096850828	0.0010232153540603267	0.002254118202411835	0.5912656716427288
Chr01K_11377064	-0.009171943849017938	1.3910004062321052e-4	0.002438284499338832	0.6722331614259063	1.452210761501327e-4	0.002529726370143611	0.6719565969718719	1.7324595394566892e-4	0.003369296112027804	0.6548194069298461	1.4346343571629294e-4	0.0024295691893768084	0.6720144450613554	1.4210971817743326e-4	0.0024321208260381947	0.6720881224777866	1.5085110151903406e-4	0.002452591013502303	0.6716742864683161
Chr01K_11418660	0.1224906537272574	0.001727818465360672	0.0028407007774952117	0.4461543195146864	0.0016828237299559988	0.002932293147759435	0.44842882162334646	0.0015879228246704852	0.0034597022131372074	0.4396743730130197	0.0017536776510565725	0.0028099049970237923	0.444736903824788	0.0018408864247041565	0.002999580411512439	0.44204055226066874	0.0017574238213790584	0.00288848258651854	0.44512896232316945
Chr01K_11435602	0.002888626498946802	-1.1364845854242283e-4	0.0025414624668513297	0.6765459297999439	-1.0131487221407204e-4	0.0029136244606730614	0.676678442363875	-4.212973553253463e-4	0.004116137313631892	0.6489822913303789	-1.0626798038028857e-4	0.0025319517424992844	0.6767835082287171	-1.1052320088273135e-4	0.0025113506292420078	0.6766731704375022	-1.1038505504958797e-4	0.002576338072747205	0.6766787615060157
Chr01K_11440564	0.09051056930034942	0.0012704195896984076	0.0028739330762834322	0.5307357112389414	0.0012584285468431084	0.00286373110922009	0.5310756008355662	0.0023526858843469036	0.005967306664124956	0.47504583327890104	0.001250999021372029	0.0027279616464654438	0.531080269870569	0.001236781729306355	0.0027018088140864775	0.531679213239604	0.0012382298244034884	0.00274005722053658	0.5316966745073367
Chr01K_11443074	0.0735954971017268	0.001360759866130797	0.00272541717427154	0.5006291514016719	0.0013393587522723674	0.00278122671758601	0.5018086944019173	0.0013058503759822084	0.0033624752881502677	0.48975051816085835	0.0013692762999383302	0.0027119414270688007	0.5001549806181156	0.0014156433530597655	0.0028144086254802804	0.4985197962789251	0.0013604625865796397	0.0027378086900455264	0.5007873458168022
Chr01K_11452201	0.09493989950049345	0.0013903247035854283	0.0028735010162465407	0.49922668330124975	0.0012177281129688987	0.0030703354020524204	0.5082025641257059	5.935422357764426e-4	0.004928850748645477	0.5062169072700993	0.0013228798158792226	0.002766012942629572	0.5028251970217233	0.0017170859851729594	0.00358522508565321	0.4900128763698748	0.0012589506245548965	0.003018772053842359	0.5058718406788174
Chr01K_11463893	0.06763154183163207	0.0013101788875903842	0.0027049713185633042	0.5039523140579916	0.0012122843481101782	0.002844965521457884	0.5090772229272931	0.0011182261852375637	0.003411703511983879	0.4993117054755249	0.001274085076531575	0.0026668120242865994	0.506078755965094	0.0014711726374626061	0.003007382828147313	0.4983870112451162	0.00126561169788015	0.002746307650756324	0.5064954402854636
Chr01K_11467239	0.05541901323148449	0.0011612981988972022	0.0027385301129926863	0.5267862655087882	0.001079019605034989	0.0031597525460751313	0.5296532335088033	9.855450145116714e-4	0.0035563397357167965	0.5191101469760558	0.001181636829365956	0.0026719870780610856	0.5260378546527034	0.0012959391722036741	0.00299509808262704	0.5224452574796623	0.0011719999771645808	0.0027548148802182333	0.526814829144784
Chr01K_11467552	-0.004962482737749786	8.014391657375906e-4	0.003016307450652422	0.5926511681097526	7.427100153345873e-4	0.0026245976304135987	0.5938039889228787	9.537960821595287e-4	0.0033725815069712574	0.5699467092818222	6.817695809346605e-4	0.0023647167703169905	0.5958473619026573	6.82230840445256e-4	0.0023562583499365884	0.5958733265805007	6.282102562716453e-4	0.0027003644972660892	0.5974115482872566
Chr01K_11471015	-0.03697990453935683	-1.8444629247773653e-4	0.0023373936397565525	0.6682829385803195	-2.0413448087442827e-4	0.0023134436499953302	0.6674726095962171	-5.1819374320507485e-5	0.0030774821590094045	0.6573992477702573	-2.2917269785650713e-4	0.002238865300605273	0.666096812877764	-2.374993231778127e-4	0.0022494340304618225	0.6656095887936228	-2.3690447530021937e-4	0.002292585995257071	0.6659367990425824
Chr01K_11474356	-0.046516178602262884	5.471068955891172e-4	0.0019813640807083473	0.6235344455790651	0.001375910550215313	0.008111233791737943	0.6112895638651074	2.2866588196243136e-4	0.0031250933303958346	0.6173330203398054	5.562551152421029e-4	0.001978059892209252	0.6228499411842795	5.529788603991815e-4	0.001972887364140688	0.6230575329337746	5.535335889568573e-4	0.001988963160329181	0.6231584890332782
Chr01K_11481863	-0.01988809189925349	-3.874956901912078e-4	0.0022586776051514187	0.6444989219606332	-3.937410997744501e-4	0.0023162137269400807	0.6442471754314772	-8.229006326956693e-4	0.0038078449598646876	0.6096144457081173	-3.89868112649493e-4	0.00224982041778548	0.6443729186825305	-3.878511383416734e-4	0.0022502644488722984	0.6445058932596854	-4.0303820933246183e-4	0.002284006833517557	0.6437383998617489
Chr01K_11483787	0.00668175297331215	-8.694065490770141e-4	0.002363196295798643	0.5670169122210291	-8.82253168211553e-4	0.002401144024388367	0.5664296385343048	-0.001097069967190096	0.003189715395405958	0.5427187236973254	-8.875072719786769e-4	0.0023467775967982037	0.5659653882291114	-8.82237686648465e-4	0.002341207336128175	0.5662776373215987	-9.034357547923955e-4	0.0024343483600258262	0.565551567591951
Chr01K_11521281	0.05183484085129674	-0.0011168744567357934	0.0026826643683508272	0.5378552310237912	-0.0011455049612975564	0.002813384368273389	0.5368617720757198	-0.0013599531791578503	0.003704084037805793	0.5141714035023967	-0.0011638955835707513	0.002824920425918336	0.5362603424817494	-0.0010992454794005663	0.0026536941501362804	0.5387266350443338	-0.0011561171407166021	0.002872905115851193	0.5367645269485422
Chr01K_11531349	0.1657810712742157	0.0020800906679120266	0.0029500877215199524	0.40411062693054656	0.00209462320884103	0.003023625628114486	0.40358227066253294	0.00214393840120141	0.003359203996833026	0.39078006300296886	0.0021277799631253254	0.003047029973557943	0.4026392500652491	0.002053243328327548	0.0029064737826351235	0.40519253598650207	0.002100126762596428	0.0030205395877996267	0.40361391279039227
Chr01K_11555640	0.056539436748307824	-0.0011893904585242763	0.0027055423305506407	0.526502563131816	-0.0012006236946088464	0.0028499931579003043	0.5258668067148999	-0.0011497477499325566	0.00343633353344195	0.5135194491563997	-0.0012330821342329084	0.0028304703078938886	0.5250121225548724	-0.001190812328561033	0.002686601953107541	0.5264458946579633	-0.0012245902223057671	0.0028695199252645703	0.5255173566396241
Chr01K_11564818	0.3640619866760964	-0.0028981667299729334	0.003227752228120679	0.28033331828473607	-0.0021429629950765585	0.004054532251003694	0.32337259713444344	-0.002519255625938188	0.003555533129724821	0.29841907158622316	-0.002437446734662969	0.0033336198957566896	0.31155111198632357	-0.0037094581140785076	0.0041726366002967944	0.257271037440695	-0.0026526019386293198	0.0034425918229417513	0.29619574659260506
Chr01K_11574144	0.0037994081608109724	6.286717375106262e-4	0.002462752479790434	0.6049576554838001	6.179539696366342e-4	0.002550205416880355	0.6052678327879715	6.892289718189547e-4	0.0032589351645474726	0.5876860237839965	6.276397385728171e-4	0.002454476319845884	0.6050202582527456	6.398158964239739e-4	0.002463785738323099	0.6043551891842511	6.376764513579071e-4	0.0024834807857319285	0.6045724939673408
Chr01K_11578004	0.00927337630096843	9.403240324398103e-4	0.0023227527884607997	0.5545727886248953	9.506777033828175e-4	0.0023356969082538462	0.5539639872322942	7.014544127881832e-4	0.003310934056642728	0.5466771352288531	9.636140529874856e-4	0.0023130352573086693	0.5531147745999495	9.645251758328276e-4	0.002312777220388929	0.5530404661355438	9.731146888391533e-4	0.002361438766529572	0.5529619233000875
Chr01K_11580181	0.09065252799824133	-0.0010746981252877583	0.002557206770425566	0.561765692730642	-0.00107049158803888	0.002596783517631788	0.5618782262446682	-0.002978317113738506	0.007406511755525893	0.4751081061083573	-0.0010780999552352745	0.002552804183161289	0.5615338535816659	-0.0010639869553132574	0.002541556105697697	0.5622901645847701	-0.001079026832959796	0.002579065145323378	0.5616476178554737
Chr01K_11616509	0.00762956121235379	7.926062167894501e-4	0.002430920735443065	0.5801350156607507	8.477918864305917e-4	0.0025698593564891592	0.5777925897716972	0.0010710773341335376	0.003402863628522947	0.5537276371126147	8.526712392631301e-4	0.0025070019229882536	0.5772707399805026	7.542083721246762e-4	0.0024403783795957346	0.5824697805404464	8.716334696567551e-4	0.002724784063967361	0.5773725829187032
Chr01K_11658443	-0.009300589025358756	-4.70604365144645e-4	0.00222917168808587	0.6371319947378737	-4.738569025378044e-4	0.002260120482033742	0.6369304145255286	-0.001246464434019762	0.004636150283810534	0.5863574106341025	-4.713302019842568e-4	0.0022195001629252745	0.637057383483562	-4.5874029027593937e-4	0.002225586201607953	0.6378921845870134	-4.855924616394787e-4	0.0022688140913823293	0.6364625054545838
Chr01K_11659641	0.37447299048329885	-0.0030800870010270352	0.003202135739578753	0.2611998261486401	-0.003060509531652198	0.0033283217260114697	0.26189507894674746	-0.003218791059771431	0.0032527347208638276	0.24856971526973248	-0.003215458590458352	0.0030870603876141803	0.25502320888292074	-0.0032415084316887006	0.0031272137248606114	0.25440437910687397	-0.003307278320605495	0.0037241157573710553	0.25479420417422494
Chr01K_11730547	0.11595472459922394	-6.422818178768116e-5	0.0021100491828576953	0.7453033862122385	-6.020267101430437e-5	0.0022738586203738162	0.7450940826193104	0.006026359977987221	0.013184879319804063	0.5442539625919535	-7.907143891347752e-5	0.0021059614805530756	0.7445334022999766	-8.442048730418056e-5	0.0021150489512536826	0.7442592480606685	-6.803856199834832e-5	0.0021199989062714634	0.7451358043619187
Chr01K_11736307	-0.0021859369980663504	5.123564630118586e-5	0.0024947254937288423	0.6830947130916156	5.1420923262795466e-5	0.0026231695658544014	0.6830360798133004	1.1508032762447214e-4	0.003554619274660713	0.6643930716213495	5.044716633481886e-5	0.0024853930000754863	0.6831185774103243	4.827703459708838e-5	0.002489183379391508	0.683231128742694	4.5329396772553546e-5	0.0025459411678494964	0.6833329917106532
Chr01K_11744572	0.016656410379770226	-6.15915672739057e-4	0.0028909609877462786	0.612073079521116	-4.9745111432086e-4	0.003166067481176036	0.6148894179318152	-2.3930573586242293e-4	0.004341030229767738	0.6041593982004285	-5.552189773711379e-4	0.0027486569073681792	0.6136955426027852	-7.670294326575717e-4	0.0038678499540744592	0.609616033910271	-5.100307362087252e-4	0.003077012920657187	0.6145922204979084
Chr01K_11761488	0.22370904269268369	0.0025446153038998593	0.0034831287534467003	0.3554797951987169	0.002468023020818441	0.003217878248396046	0.35679291088808085	0.002531009033348367	0.003450351351595266	0.34461910980817856	0.0024590341933491446	0.0030473189936717805	0.35650709295368777	0.002447978457337337	0.003026734903657069	0.35686390117445393	0.0023935153731902054	0.003107312286380744	0.35971964038941756
Chr01K_11852057	0.08476006464742748	-0.0014800060937829374	0.002893389312847157	0.4891848573560478	-0.0015047473115880911	0.0030507689203520027	0.48849208886595363	-0.0015199087901293649	0.003436802336713103	0.4745713561063247	-0.001539212962372802	0.0031119549267196213	0.487641389974829	-0.0014335166265720771	0.0027716381015483525	0.49089049503816473	-0.001474900553268275	0.002906360780979367	0.48939626312261975
Chr01K_11917124	0.17100707124265208	7.248057969960151e-4	0.002356697893350291	0.6608959601763998	7.227470531247444e-4	0.0024211235840614965	0.6610712414475122	0.007332296564133486	0.012942983268476269	0.4186406791755603	6.949824617679755e-4	0.0022148660203164185	0.6617617107563545	6.560456110407885e-4	0.0022462124741130705	0.6638611054170054	7.419225467861643e-4	0.0025753832536342287	0.6608375282972336
Chr01K_11938494	0.2907506178604114	3.5855473763439754e-4	0.0018326288881141473	0.7685606780075651	3.5352740001662883e-4	0.0018595360069678076	0.7687700898260814	0.012572246585160539	0.015843296286294394	0.34670003112290027	3.452300723843511e-4	0.0017787355814274212	0.7691142652417742	3.10228043785343e-4	0.0018212907326803935	0.7712545702153157	3.6682499276845406e-4	0.0019140721986330481	0.7684225389929634
Chr01K_11946113	0.09138190202243573	0.0013230230030747388	0.0025910409817426483	0.5148598573695506	0.0013158408561607918	0.0026183603938635955	0.5152571826815386	0.0023474929636239012	0.00539559031651786	0.45748063911948655	0.001313003218264996	0.0025712459179800633	0.5152932867478194	0.0013142189975610269	0.0025712525661566194	0.5152181527230653	0.0013209966010073798	0.0026053023748659346	0.5150439659014849
Chr01K_11948908	0.10830680379785249	0.0015725870730430459	0.002577533867546439	0.4646293181416896	0.0017248735465074838	0.003808577218257299	0.46147363139458764	0.001005736811524607	0.004377135474003868	0.46161910103345305	0.0016270078812697885	0.0026691916528868956	0.46246308823753324	0.0015574219451134545	0.002534236876206612	0.46512328206289566	0.001593421692285218	0.0026452942366953086	0.4639770427730699
Chr01K_11949964	0.21568110418770786	-0.0024175791317354615	0.0030691109216384165	0.36446808898018934	-0.002426936482557593	0.0031153278850143333	0.3642055340863828	-0.0024322682749652767	0.00341250539335985	0.3540686428276987	-0.0024499155833094845	0.003125235814857734	0.36340690363684314	-0.0024094369839516303	0.0030434312803500883	0.3645991275321405	-0.002432584279219322	0.003128615726685739	0.36413938779654653
Chr01K_11958936	0.18524748749008427	0.002152963718938404	0.002979536611589528	0.3940407056790559	0.0021443841900789682	0.003011279712984202	0.3947009634112201	0.0019379248275946538	0.003784358229950372	0.3891226555620372	0.002190023717209577	0.0029845405730466426	0.3922326055285879	0.0022304222355861293	0.0030728457143813044	0.3911699002986875	0.0022006427831320406	0.0031212736748988616	0.3925705253062307
Chr01K_11965188	0.13867942340694758	0.0018468264387651871	0.0028412893792271934	0.43690626076605726	0.002009911742542224	0.004943234640745533	0.4352028289874472	0.0020829131643371984	0.0036250926168772454	0.41486179481530294	0.0018440820421534317	0.002829906163077819	0.4369263975132221	0.001843636422784539	0.0028291677131849604	0.4369475184314974	0.0018407863316728269	0.0028406232615237744	0.43722130448157914
Chr01K_11972691	0.08271822594521556	-0.0013981712985306895	0.00322485180280716	0.5052215602357204	-0.0014688056004534065	0.0036737398430190596	0.5041878188355173	-0.0013534138285777823	0.003881808139418261	0.4923716866336053	-0.0016150999171106644	0.004666149773748981	0.5026692868560513	-0.0014774820267695037	0.0034419558090576724	0.5036881497311805	-0.0015513704163025656	0.004331286588323126	0.5035591496233163
Chr01K_11997311	-0.005126945436962981	4.166376253388439e-4	0.002335320927514661	0.6414380309904253	-4.095104247665391e-4	0.010137833559878184	0.6421473363458307	7.2135166945880554e-6	0.003931344861789889	0.6336684394396319	4.2453612035995447e-4	0.002327708130609919	0.6409623825590874	4.409940436916889e-4	0.0023586662757384925	0.6401816426866561	4.123559709388516e-4	0.0023432146234981695	0.6416716057141338
Chr01K_12012093	0.28700049466907723	0.002772399155733829	0.0030741666067483596	0.31061349355468837	0.0028345471184686405	0.00322407057603057	0.3086728288720376	0.0027593747262974434	0.0033633079224642043	0.3030060247793056	0.002878357481387963	0.003250986827528812	0.30742169551045223	0.0027736966164116977	0.0030348556157165267	0.310150486456107	0.002892812659621656	0.0035497146470031557	0.30789147024324093
Chr01K_12027576	0.16632085054897572	-0.0015232651904204062	0.0025820484760152016	0.49789026095670774	-0.0015229279340682694	0.0026286745886487167	0.4977914048848512	-0.003913381724521838	0.007590397418869827	0.38595009419697823	-0.0015438730339280354	0.002595340721404558	0.49680800161834626	-0.0015086968571771545	0.0025635569968674634	0.4987543652024289	-0.0015597670524374664	0.002717298395566068	0.4967762521154053
Chr01K_12056995	0.28698472552403015	-0.0010852390388967563	0.0022173051316312885	0.6200768203122666	-0.001075849826752821	0.0022250004883656365	0.6205492871177232	-0.00901642825095568	0.012636653976589187	0.30930564310281283	-0.0010806464550922358	0.00220354950980316	0.6202276120230744	-0.0010747170777336437	0.002199934593027901	0.6206358262913504	-0.0010839249629574928	0.0022223254165953596	0.6202029834228495
Chr01K_12120633	0.1846352634444872	0.002144771105275282	0.002889785737768176	0.38342920848558915	0.0021918297498286256	0.0029250176810046154	0.38125554060226147	0.0021643949618427097	0.003189013929224419	0.37287317353479354	0.0022567244600546115	0.0030235122334851872	0.3792046203632787	0.0021816053139924393	0.002857313583055953	0.38119928958885047	0.0022362208186264393	0.003038632680236514	0.3800537996305546
Chr01K_12162763	0.6369516786293781	4.5181716401879895e-4	0.0016078345120315008	0.829363164243103	4.407849701377077e-4	0.0015966466281679408	0.829853981245171	0.02118150465290926	0.016324801360905472	0.16066348100226135	4.402698540210094e-4	0.0015582424470709795	0.8298080246920868	4.2677138291704394e-4	0.001557960258455303	0.830755795658035	4.449432936074035e-4	0.0016022460965865637	0.8297335176739679
Chr01K_12187763	0.041009034695640934	9.95495564644322e-4	0.0026401824408331673	0.5544173924745917	0.0010121613391955455	0.0027286186396868807	0.553753168379664	7.622457568041367e-4	0.0037890540331722705	0.5446437266099002	0.0010392764315126308	0.0027504007746594317	0.5528650641662849	0.0010121129182297408	0.0026369817485926705	0.5537228087649503	0.0010255282518107263	0.0027426337760756395	0.5534944657495728
Chr01K_12188806	0.12285806496939153	0.0011239948313922453	0.0025165490322831404	0.566281761778268	0.0011052568690063556	0.002543776451675725	0.5668393527555876	0.004109222385310192	0.008848133633842075	0.438059889901054	0.0011092603121080852	0.0024579339504463074	0.5666911884838265	0.0010865765858937269	0.0024526982145006413	0.5680482082776362	0.0011125265640025619	0.0025064708073205626	0.5668246046496084
Chr01K_12197236	-0.01744686530074095	-5.262346367545905e-5	0.0024267090430578724	0.686873323500927	-4.312744627171697e-5	0.0024648071296155	0.6871473678142742	1.932714565959976e-5	0.003259748470613565	0.6732998088348412	-3.92635889059182e-5	0.002378392114765069	0.6873994195984783	-3.677221173902436e-5	0.0023788359044495774	0.6875424276784614	-1.9068598339311384e-5	0.0024841277996255225	0.688230801308638
Chr01K_12203859	-0.005662112132032938	6.707476138611775e-4	0.0026111847102121975	0.6034764248397059	6.597570712700979e-4	0.0026301904743153263	0.6038875034009918	5.983312446477172e-4	0.0031119408828538813	0.5910809768427862	6.265623329739496e-4	0.0023920792058331483	0.6048503286104094	6.27558305406658e-4	0.0023909220644255727	0.6047945424127261	5.962225773193818e-4	0.002521646714723513	0.6060688781256354
Chr01K_12229181	0.23394751824940196	0.002369445912122378	0.002738713648170933	0.3381300429449788	0.002408982256750957	0.0027965946301148977	0.3365012082459883	0.002503930251100332	0.0030311770541141233	0.3225392985692227	0.002456104070864082	0.0028647177863133076	0.33507576203803413	0.0023462996261835504	0.002707246747894441	0.33924394174109307	0.002424140092342263	0.0028269473571516856	0.3361681640124499
Chr01K_12268098	-0.010775653990595697	4.8267380286232315e-4	0.00237009482240152	0.6274565606686642	7.251784210968467e-4	0.005588044356501055	0.6246337404896478	3.9323452518589164e-4	0.0031735886950189553	0.61510937343724	4.8716016767840376e-4	0.002367950397172009	0.6271605933210904	4.7641363051110694e-4	0.0023616080630510686	0.6277940046322379	4.803234747441797e-4	0.002371778912378603	0.6275886292738718
Chr01K_12282538	0.14419680467741375	0.0018784668396385294	0.003221473537778196	0.4405434019407736	0.001831092416294159	0.003362133184741315	0.4431575982441358	0.0014691706145129463	0.004401141395749115	0.4393283745035487	0.0019361993565896803	0.0032804494487941446	0.4388519717172531	0.002102075512534176	0.004021458523992604	0.43630839276787475	0.0018402095183671651	0.0033197302738782516	0.4425143028644841
Chr01K_12293797	0.12616353307797526	0.0016200861462044296	0.0032537895146389248	0.4645038953941324	0.0018080759843636044	0.004244846639841902	0.46139929935375645	0.002276375985378146	0.004989556070965807	0.43056931136504883	0.001863046413160068	0.003771197056838992	0.45967013330024387	0.0017058840713865637	0.0029940700464203937	0.4624311967352762	0.0021790903455645386	0.0085735478486232055	0.45956636049039956
Chr01K_12340901	0.15206336982085128	0.0011371280339785897	0.0023836091074793666	0.5709491561837117	0.0011309256476425248	0.0023940897998358506	0.5712283814607684	0.004975638823211819	0.009588979298123539	0.40674304764559666	0.001131371326455361	0.002362979443505728	0.5710831319118019	0.0011127600504953212	0.0023585491015622666	0.5723063171351399	0.0011330891760403675	0.0023868952934697945	0.5712078091412411
Chr01K_12347523	-0.012561971170049667	4.6618671111819677e-4	0.0023954208053850816	0.6295677688784594	4.5157309683240015e-4	0.0024473150249513446	0.6303788178286195	4.7968409105086864e-4	0.0031369249256418606	0.6143377208272649	4.4953940022792095e-4	0.002374238471176094	0.6304347700752246	4.7074018903595126e-4	0.002392531801272169	0.6292616840383485	4.3603145908358677e-4	0.0024139503196371212	0.6310624588387903
Chr01K_12357727	0.243914728882851	0.002771889078124561	0.00468778083054971	0.37148210459137865	0.002318438493533	0.0046098678594309606	0.38722609019752907	0.0011780211621908374	0.006608895757533223	0.39986926026490677	0.0026044986727927887	0.003932474306097824	0.3735095479105502	0.0036081316141420906	0.007073663182263062	0.36203979862177244	0.002130924688793897	0.004747678098468466	0.3898705542100406
Chr01K_12359085	0.2088294560653612	0.001699205000487549	0.002696150853261344	0.48361183211967806	0.0016856576248351091	0.002700432898789906	0.4842396520485577	0.004620145518158822	0.008476879516691101	0.3561659606520834	0.0016881883936803292	0.0026707133948448013	0.48399656020818244	0.0016861126605395964	0.0026685692820603555	0.48410928212326376	0.0016957863386048006	0.00271121913564712	0.4838794323415759
Chr01K_12372821	0.01513518754178561	-7.764324390094307e-4	0.002499731110441702	0.5846418029801768	-7.616730234773778e-4	0.002588049719761476	0.5851364495027921	-9.113610409256707e-4	0.0033660016003899435	0.564682966493999	-7.69936143073435e-4	0.0024901315419480906	0.5849768340526296	-7.819962361262756e-4	0.0024984696833227197	0.5843160427019074	-7.778237657257015e-4	0.002512107970315033	0.5846255068237025
Chr01K_12416526	0.1583580281915682	0.0016714060777215213	0.0028270997718599436	0.47842298415080753	0.0016524526847251167	0.002875157280330328	0.4788989238864269	0.0033452966896181584	0.0068573554493881524	0.3997863165067016	0.001667516256867646	0.0027891087552781384	0.4783360930243741	0.0016391485600839315	0.0027552936179542488	0.4796920187281465	0.001673381897339085	0.0028858035655534397	0.4785761668018743
Chr01K_12416589	0.5198303700055822	0.004442732532345197	0.005123453076375566	0.21511597333939908	0.00298129414176182	0.006402933054308623	0.2629050260087659	0.004050129368372575	0.005282510320857727	0.22805952436214957	0.003973871736292944	0.004212932230711683	0.22707690858447677	0.006070021449845502	0.008322832990261094	0.19774136284387045	0.004235060570691977	0.005974498289519757	0.23059412919934882
Chr01K_12418310	0.3922028005158314	-0.003308036671156545	0.003113840726613219	0.24791020795272922	-0.0032592785331669017	0.0031506485069972027	0.25078320999863724	-0.0032778142057366317	0.0032910181362821923	0.24376133287384738	-0.0033110424136342767	0.0030923905837797515	0.24730210900544747	-0.0033929256172456667	0.0032141377660444433	0.24522782367617502	-0.00329253350711265	0.0031281358838694193	0.24891778216086624
Chr01K_12442825	0.027712136377496012	9.791958840847498e-4	0.0025927049444699796	0.5572042539154414	9.652557256856093e-4	0.002583575343827098	0.5576644042343049	0.001126814135521984	0.0033437962024351156	0.5370161711680898	9.578180845397516e-4	0.0025176000141856995	0.5579361639972917	9.529036212048096e-4	0.002515477073061364	0.5582204072894352	9.460194731852732e-4	0.002535268520093032	0.5586023496593917
Chr01K_12453498	1.0551603066662445	-0.006615219986538133	0.0038192670710003483	0.059962678567232586	-0.006592118478262833	0.00393783714844792	0.0609920345360081	-0.0063963320409058675	0.003701891143600322	0.06408831703524642	-0.006773688652403632	0.004041795255639386	0.0584223632923756	-0.006584195111244983	0.0036633772995046613	0.059148796455412045	-0.0064843033894744235	0.0037761047951706266	0.06357814892292368
Chr01K_12467150	-0.029008571594403034	2.2636320480090417e-4	0.002390674098648641	0.6701519097830232	2.11645248501695e-4	0.002385960674592705	0.6707831907342869	-9.635368426195002e-5	0.003509180975901139	0.6621488240745489	1.839549009644057e-4	0.0022588606983827758	0.6719501742558515	1.977780941480071e-4	0.0022535982461886614	0.6711120620808316	1.6189535781145671e-4	0.002381714607102993	0.6726863617302704
Chr01K_12467412	0.20644324892869365	-0.0019703121566225995	0.003655173509159351	0.46336263442795	-0.0017156365196099217	0.003221023316752137	0.4703424307357358	-0.00431406644260727	0.008308507226472472	0.36230027831299694	-0.0016916795418432666	0.003011300407525644	0.4715097619440356	-0.0019015568698997941	0.003090438314291908	0.46317029317946323	-0.001802050024373225	0.003239935660818094	0.46817565537515493
Chr01K_12468337	0.15106658322880628	0.0015771985137645365	0.002801991162385621	0.4933185259572379	0.001529147747535568	0.002796225384214049	0.49511565105919064	0.0034409873669759014	0.0071822931984589335	0.40698252248212885	0.0015361039650748803	0.0027101544468577823	0.49490342416028926	0.0015651748746996642	0.0027274504488201848	0.4934356912688519	0.0015562209195344972	0.002796936068273022	0.4943277730051061
Chr01K_12864856	0.00536340566141861	-7.665458240958905e-4	0.0024247788539267746	0.5848954189056681	-8.785697990529589e-4	0.00399560243650014	0.583272027807713	-7.36108908594309e-4	0.0030975215262471147	0.5716103635855082	-7.737316577696959e-4	0.0024265614567323297	0.5844589852179132	-7.621932092109068e-4	0.002416683920005232	0.5851161893251722	-7.684980273193497e-4	0.0024301548975579	0.5848165837835868
Chr01K_12864881	0.03791470539104606	-0.0010690620305402472	0.0025918566887264856	0.5339402878426494	-0.0010023173429892804	0.002788876632024714	0.5375775171732147	-9.72341528481867e-4	0.0031960033549249234	0.525668833179588	-0.0010449395127543554	0.0025612529586427455	0.5356959779964442	-0.0012394809344009649	0.002817867425622555	0.5268670867172799	-0.001073252928032785	0.0026158237246729837	0.5340081739082672
Chr01K_12891395	0.030067003592329583	-7.266798140135918e-4	0.002197925096486704	0.6072913873268355	-0.007285262338956925	0.026095063296259522	0.5435227898706642	-8.398322560111886e-4	0.0027980437252083	0.5895016087903948	-7.340972632219186e-4	0.0021964450926799327	0.6067967529803144	-7.282896197573514e-4	0.0021912098201009784	0.6071688853023158	-7.326488243387358e-4	0.002204474394482923	0.6069730160486488
Chr01K_12893955	1.0753769199042695	0.006133450180235562	0.0033771983249293353	0.06305268514059321	0.0060748339643886306	0.003529371643940897	0.06725222780087153	0.006172657266841693	0.0035061337634564953	0.05966063194255307	0.006170142867155361	0.0033217419476560257	0.06072436332275391	0.006324093751239475	0.003510538841220487	0.058793043743960875	0.006184507997882595	0.003489329657567161	0.062224175120720086
Chr01K_12895731	0.03368145472104529	9.834976385660226e-4	0.0026614486742924308	0.5503627916261807	0.0010919979708946732	0.0030778647003350695	0.5471368072628555	9.548598716797099e-4	0.003326096891446825	0.5368722506400043	0.0011003229485769123	0.0029065277999269865	0.5465348490390214	9.86157455317597e-4	0.0025797138337134602	0.5506599312057856	0.0011148191603742622	0.0032690727005969668	0.5469672754184771
Chr01K_12908082	0.7310207043821191	-0.004721358054930715	0.003198043254351668	0.13079561316559474	-0.00473398444460845	0.003341649253598209	0.13071056049429564	-0.004970757293975798	0.0036007513233283724	0.11378571347932043	-0.004725727412437783	0.0031938999123293436	0.13051942372402903	-0.004717494698350493	0.0031836461462689475	0.13065473123030225	-0.004714334399762529	0.0032010179866642547	0.13115597307043392
Chr01K_12952261	0.0427274623284638	8.460322574007881e-4	0.002240415903914326	0.5880439509531726	0.007238305965015506	0.02551917952101631	0.5247057547976092	7.109338076105305e-4	0.002919394598699139	0.5798671421039386	8.577078499905124e-4	0.002242012563513809	0.5872934675979669	8.524102664536827e-4	0.0022336794356961204	0.5875782503529658	8.525101496218465e-4	0.0022495992398939	0.5877130531554924
Chr01K_12952834	0.03264648923055467	-9.279159323164527e-4	0.0026548877184459207	0.5638440461313512	-8.787668390965807e-4	0.002768619315572763	0.5658641991458193	-8.100584505535835e-4	0.003483331598116573	0.5531875061401033	-9.120906450424857e-4	0.0026183758751521543	0.5645699354831668	-9.904360466413751e-4	0.002842389637964056	0.5618403456997969	-8.997702001328574e-4	0.002676456062932496	0.5651492556681524
Chr01K_12972497	0.4861228153134545	0.004054820141937072	0.0037079732939444094	0.21181657965802833	0.004061729789331718	0.003878978171944569	0.21215054047394777	0.004031586392664267	0.003923654061214069	0.2075111192033648	0.004291795712036479	0.004291737525278708	0.20767325209575907	0.004180700215513787	0.003834315060040958	0.20831919263469242	0.0042952021277626725	0.004867626901286863	0.20898244066705396
Chr01K_12985858	-0.01517543487584779	3.0484768856824205e-4	0.0026369591486316278	0.6573682935144947	2.7251986380410614e-4	0.002580335005948206	0.6580132673665586	6.654417493117404e-5	0.0034901768838817753	0.6472487095116046	2.6033553301650045e-4	0.0023732147744567667	0.6586619389853572	2.598337798800182e-4	0.002372315362338268	0.6586909085011433	2.2677568208736017e-4	0.00257292132007083	0.6597708715720738
Chr01K_12986011	-0.033032385903074196	7.553679069868033e-4	0.0021673645090916674	0.5863107989927585	8.198073959129129e-4	0.0029666776151653328	0.5852220749690187	9.297209255763519e-4	0.00280000115622325	0.5637369037666937	7.324856831626512e-4	0.002102689408823737	0.5871986673155686	7.117394626491715e-4	0.002108128150375885	0.5888120942250731	7.212742126171819e-4	0.0021241272489275266	0.5880324096905329
Chr01K_12991373	0.023108089967458917	-6.44250120299645e-4	0.00242881048267775	0.611834700763263	-8.540404416881872e-4	0.00549770409751758	0.6097898635979527	-0.0014560448039482605	0.005090467216010312	0.5635838045048798	-6.394162161632149e-4	0.0024187265065151063	0.6120636568377404	-6.36604657175175e-4	0.0024199507119999184	0.6122331920707762	-6.400703130508665e-4	0.002428848078227102	0.612058489672955
Chr01K_13015353	0.0977142539637677	7.037302704143055e-4	0.0021627009040133104	0.636731770718323	6.977759667334556e-4	0.0021834763802519256	0.6370357652040294	0.0045952139572129945	0.009737352439989818	0.4684941779189096	6.984364232087006e-4	0.002152227509140892	0.6370223158069703	6.955573402346929e-4	0.0021521825989450176	0.6372253292717002	7.070262073576625e-4	0.0021764259801114955	0.6366188614467281
Chr01K_13016491	-0.022428023204606466	-4.640764495817489e-4	0.002308129654951893	0.6285361989085391	-4.8426298087838964e-4	0.0024480816953166835	0.627755608716704	-4.2941335022893425e-4	0.002982386896404158	0.6149584056962866	-4.78750817663246e-4	0.002301205424111667	0.6276649931883207	-4.711301692675385e-4	0.0022960623373554645	0.628135005090033	-4.855548206499037e-4	0.002331244967120847	0.6274690806447716
Chr01K_13023138	0.022682841867564196	-8.006529661846919e-4	0.0023646361708256907	0.5881093085632874	-0.0034267744877561385	0.017283252916210707	0.5629700127192503	-0.0010547813015372495	0.003341279277171895	0.5628752842664405	-8.119535125933542e-4	0.0023706144213429905	0.5874290100658508	-7.727778087997007e-4	0.0023563105780259157	0.5897532857665625	-8.032958447649538e-4	0.0023761684379404974	0.5880295563487119
Chr01K_13039337	-0.017096550091869684	-3.551518788256007e-4	0.002334493323843833	0.6456727429793412	-6.251284779641925e-4	0.005837235907678273	0.6424546803713849	-4.919750970652765e-4	0.003201482451953641	0.6250953389228794	-3.649089481036736e-4	0.0023294373158639307	0.645095453281795	-3.5663773078322254e-4	0.0023276715327916965	0.64560394380819075	-3.671740776229259e-4	0.0023426315237443456	0.6450476150245409
Chr01K_13042179	-0.02008005764322199	-3.9178133887329716e-4	0.0023197377489189708	0.64075932542095	-6.546629197500905e-4	0.005802200060327426	0.6380740080865488	-3.941755196762938e-4	0.0030265971177681596	0.62593185898592	-3.845664426764264e-4	0.0023128888674613093	0.6411781703723427	-3.929310328730264e-4	0.0023146195748943916	0.6406546428680644	-3.8388554918430983e-4	0.002322406815771551	0.6411943044954082
Chr01K_13063530	0.0781971344244958	0.001463187438929109	0.0025739538598731648	0.47911558159704437	0.00170110752704156	0.005286969025504673	0.47623325483201095	0.0013577331681592242	0.003139781135214176	0.47089094955244915	0.0014662747625618152	0.002568180265783916	0.47884168695610696	0.001475184300024463	0.0025803568669191296	0.47841648787337876	0.0014587953775183813	0.0025775531869669985	0.4793907850121764
Chr01K_13115397	-0.03734318853559832	5.807385996836141e-4	0.002147385175410074	0.6121031968880798	7.301442487472075e-4	0.0039148154039943895	0.6095045878726576	4.616388330790495e-4	0.0027974249343686534	0.6024353568768066	5.888131123440764e-4	0.002141350950879083	0.6115520175341643	5.866994757614525e-4	0.0021388819906958713	0.6116888586347424	5.934926917184119e-4	0.002161359467252876	0.611418727450551
Chr01K_13129814	0.23507178596664438	-0.0024654369157904353	0.0031323580524960882	0.344916575330491	-0.002835327342343291	0.0046182564730315396	0.33872096994245116	-0.002385016866392107	0.0033894910937291006	0.3389015062093549	-0.0027549311865060107	0.003713581152151948	0.3381878970031461	-0.002222797025045393	0.002935224027811905	0.3577204101986434	-0.0027107917941380628	0.0040952270324525605	0.3403953020306324
Chr01K_13204637	0.3460587797798185	0.0031437557947156802	0.003240986369266335	0.2783941180683543	0.0030668413022820313	0.0033060763277408325	0.2827618993279303	0.0029543530283600698	0.0036058956073035608	0.2802295053758055	0.003131311331386095	0.0031982715778709286	0.2783435181709226	0.003285487784666685	0.003464635936589449	0.27479241994661885	0.003090958181153961	0.0032586825574834077	0.2813021032579907
Chr01K_13232412	0.37491563802740013	0.002891108256087643	0.0033010236626374837	0.2804772067501222	0.0025320699887026355	0.0037783865528725788	0.3023115640793854	0.002366592490239515	0.004054846538463165	0.3046448944770421	0.002851596266914064	0.0031620768994459537	0.2821677989815032	0.0037904248515461844	0.00426835825599361	0.25320428375962956	0.002801861414889555	0.0034496747950184497	0.2866663725646048
Chr01K_13256990	-0.038608574093370325	6.179233886878154e-4	0.0036083792104152717	0.6511486288372565	6.622406427621978e-4	0.0037125055325104746	0.6501587212314419	7.555111727674767e-4	0.0037580022325187116	0.6298984245330709	4.220167715790737e-4	0.002533784703894423	0.6534418614807175	-1.3426154417711227e-4	0.0028859506361866064	0.6835395136221007	2.444831369332162e-4	0.00265440626673232	0.6639659537857464
Chr01K_13257900	-0.011736804905439203	3.409498626820363e-4	0.002361906612675499	0.6530255903110622	3.3376658352400927e-4	0.002387339693774814	0.6532613293526002	-1.5621706845867728e-4	0.004191617807906009	0.6451703049430566	3.249926650198836e-4	0.0023128843576419146	0.6536921228673891	3.237560002455431e-4	0.0023127128894464555	0.6537663189474845	3.139633783827975e-4	0.002335247165937441	0.654277671855702
Chr01K_13258041	0.13458034604659938	-0.001840866533942023	0.0028743547604573568	0.43407456686174006	-0.0018413808027477906	0.0031211681277880017	0.4334059603438336	-0.0019282095387147995	0.0033617614250878816	0.4191352144199044	-0.0019067451121400887	0.0030027342899499807	0.4318557010752099	-0.0018456463986335516	0.0028502011435925087	0.4337712271312322	-0.001898346588006763	0.0030721531109834405	0.43243050013703743
Chr01K_13260526	-0.004367592041139467	7.476900026127497e-4	0.0023269279873993423	0.5875361029033992	7.640877998210577e-4	0.0024831002642926856	0.5870392987850808	5.474757095808103e-4	0.003274288751663404	0.578261535566562	7.515177574463955e-4	0.0023237650674003945	0.5872600235162098	7.455915095818818e-4	0.002319211776199378	0.58762676175320006	7.539299514455885e-4	0.002340926686993626	0.5872567170722125
Chr01K_13270772	0.1873031477091473	-0.0021282261061653846	0.0027073099851137945	0.37057443235293996	-0.002091400979000202	0.002771847032232971	0.37282961077437504	-0.002112863783281273	0.002968600520719364	0.3632231112111661	-0.0021370364160402545	0.002680782768679858	0.36979055865568067	-0.0022275478730851023	0.002806997528843053	0.36619470814457633	-0.0021383308741794406	0.0027220512255163878	0.3700821685626937
Chr01K_13279087	0.36745112765415955	-0.0032053663566822517	0.0031718739098427857	0.2643160370626617	-0.003184916571904921	0.0032042259061584584	0.265674127020889	-0.003126523489143349	0.003443003310556234	0.2614768815826918	-0.0032514209692076205	0.0031669784463536806	0.2617527404253377	-0.0033136603763579474	0.0032773371462319224	0.2604934127173334	-0.003249097514838364	0.003230998584048563	0.2626924993191324
Chr01K_13280335	0.1571970753959056	0.001969948968420333	0.002869038225547579	0.41365053922971495	0.002009552236323056	0.0029458851326959945	0.4120855785691835	0.0017738083498318228	0.0036194294748261055	0.4079356722489872	0.002061712020064618	0.0030274711740489136	0.4105161822416936	0.0019921661266231964	0.0028547695099982074	0.41227921829978675	0.0020230294006070497	0.0029801738274786043	0.41180755454368573
Chr01K_13280612	0.004477093094400274	-7.975388718565573e-4	0.002387885230565876	0.5810462963074962	-0.0012469091243714253	0.007255040415182124	0.5763857947447745	-7.658732584194195e-4	0.0029937040491109304	0.5684782855602855	-7.902135065201716e-4	0.0023744388462628714	0.5813982697490627	-7.95457519384182e-4	0.002377896144948227	0.5810777938076529	-7.840466723968145e-4	0.0023859750458179257	0.5817751519755933
Chr01K_13303014	0.15969462230225404	-0.002013408690823225	0.0031746655945796166	0.42040095801364197	-0.0018503241964330913	0.0033193672124630738	0.4275477537919481	-0.0016909693707319064	0.003933202373018822	0.421191804924395	-0.0019975464156356698	0.0030771730578393513	0.42077546795209264	-0.002249897876250531	0.0038347823173865486	0.41537110203874894	-0.0018904507493206226	0.0032638768538059454	0.42572672520670596
Chr01K_13313982	-0.007400531090799299	4.487013080707752e-4	0.0024130381709273094	0.6308788987549706	4.566267112665123e-4	0.0024727599918804655	0.6304517863655185	3.640668976001066e-4	0.003289454724303089	0.6176072812532474	4.5733873055340245e-4	0.0024111990142050162	0.6303853318312425	4.472908414244586e-4	0.0024072137935807368	0.6309614197697055	4.624981630945183e-4	0.0024417840448331973	0.6302450924113165
Chr01K_13348152	0.25488079266566693	0.00255821418311172	0.0030441632261224718	0.33696071915560627	0.0025062088436584597	0.003089066796403873	0.34000188177873913	0.002350211952309117	0.003606867175809252	0.3368272655912732	0.0026012746457519885	0.003033464172784841	0.3343413781978871	0.00271015055299483	0.003251169809395633	0.33194155588373897	0.002565265004900327	0.003071191786596678	0.3369143904910146
Chr01K_13355761	0.11526828757400832	0.0016292001693889995	0.0027792678729686477	0.4603949483079657	0.0015423051357030047	0.002857658814720436	0.46528894105983176	0.0011667377910809739	0.004081364710012441	0.4617886629967215	0.0016175295956643045	0.0027322469412591243	0.4607791618812706	0.0018041251671397976	0.003099667190378361	0.4546413173603885	0.0015787805593065506	0.0028145018042056843	0.46329543251927957
Chr01K_13360853	0.11697245099671658	-0.0017054717552757752	0.0028714773681813564	0.45266793057812693	-0.00160946448457868	0.0029851201261139122	0.4575434399412619	-0.001621345651992998	0.00338609168774297	0.4453075739152643	-0.001675571332365457	0.0028280152999698295	0.45418075241533595	-0.0018352534751567135	0.003134710333281545	0.44867536936150143	-0.0016657615331474094	0.0028967699552746792	0.4549311566192501
Chr01K_13388049	0.5943643511077995	-0.004410084134573965	0.0034163975773423894	0.16368431560852015	-0.004248943081275604	0.003434068561603346	0.17138439770631708	-0.004311560983125577	0.003498843648621556	0.16371820325629072	-0.004341660895863602	0.0033312442859652867	0.16531579354728254	-0.004515717226575206	0.0035645693155588153	0.16176515923001833	-0.0042718094130040655	0.003418484369264392	0.17012607770515953
Chr01K_13435220	0.14964716734132297	-0.001953760625412629	0.003006792501661469	0.42811034694948447	-0.0019271369791808962	0.0030808170640825726	0.4295637229289313	-0.0020313882414472986	0.0035761087514608633	0.4135478013288173	-0.0019450617003773836	0.0029794289009774538	0.4283583640915921	-0.0019918197069955365	0.0030877316120429548	0.426901466788444	-0.001938688691957749	0.0030174585560437603	0.4289346478905056
Chr01K_13449629	0.8138863087771318	-0.005620946049369306	0.0037263491803702906	0.10342592561319686	-0.005388562616096413	0.003746732823001594	0.11289266843293544	-0.005447852384807058	0.0037494589071098935	0.10707689917156948	-0.005587131903696843	0.003636333974499877	0.10316790073446425	-0.005784893334905374	0.003952371226220779	0.10126509476608425	-0.005464937133707961	0.0037160523628538217	0.10943348453382395
Chr01K_13468192	0.16977975798516967	0.002162169371000581	0.0031842985779762054	0.400829983302748	0.002096027004473242	0.0030361441037927207	0.40270254146310547	0.0021390500341985424	0.003386500954512911	0.3902598935773246	0.002100995838461794	0.002951259593301183	0.40219472006271834	0.002131166327081986	0.002997658690124092	0.4010771123383736	0.0020535388895295214	0.00301989744156118	0.4046349643753767
Chr01K_13468695	1.026446277755753	-0.006296641106060541	0.0035486705073090367	0.06366626376583318	-0.006133397836037995	0.0035461273038250116	0.06976979452220378	-0.006148217257735293	0.003553148199667864	0.06696920315088883	-0.00624170984179285	0.003455363040044049	0.06393590418119732	-0.00639089502885813	0.0036482837562572834	0.062454300330016754	-0.006146150270530062	0.0035442810994291965	0.0692459860457153
Chr01K_13469400	0.42481930819051006	0.0036948321945452253	0.0035756703301181923	0.23923615755521768	0.0034658663377730666	0.003631438976972186	0.25044265196777554	0.0034721109920332516	0.003754508519064481	0.24380369948490221	0.0035773881452777928	0.0034250782728434586	0.24304804907370942	0.003927937941453096	0.004005366734573166	0.23525683682377938	0.003490208420306758	0.0035827285378022327	0.24874625875756612
Chr01K_13473140	0.4763016704703161	-0.003632661363124168	0.003078638026943358	0.21061681228533102	-0.0036087328465283053	0.0031228466655266775	0.21218992344574994	-0.0037432755208193762	0.003312641895076363	0.19905876955350998	-0.0036332508991760598	0.0030638166870406163	0.21028136717110546	-0.003680063749293902	0.003115397448178267	0.20884255952979613	-0.0036367833213563822	0.003092522985289644	0.2105952132021972
Chr01K_13473306	0.01071611114685505	6.509550965389691e-4	0.002528116379164031	0.6016806974823251	6.557216282473683e-4	0.002578816390465641	0.6016077798289449	3.9535000400069093e-4	0.0037514342930824477	0.5915844713431155	6.69158026624336e-4	0.002479302360762721	0.6009690192936631	6.921557219132989e-4	0.002522006724372632	0.5999257420487284	6.952759354652944e-4	0.002702554975307186	0.6002886724038088
Chr01K_13476732	1.631046630688404	0.007839742181112127	0.0032703020305554237	0.018256935267776653	0.00769683805062713	0.0033891604362966034	0.024500263069990202	0.0077885131114902376	0.003313872502824306	0.018963308713957013	0.00784825172829353	0.003225411259326966	0.017250305111751713	0.007968744218606187	0.003360708158158491	0.0166014036000966	0.007805820132242026	0.0033333148157027714	0.019946307993813726
Chr01K_13482550	0.2690900240744604	0.002578271914513391	0.0034548492181040486	0.35462997415953906	0.0025320033589123618	0.003615711984921373	0.35851037159735455	0.0017272463342593994	0.005551030603330628	0.3647385899347222	0.002749418023553695	0.003598158629165782	0.34884125495924984	0.0029959277692759925	0.004330018707126702	0.3457321313205725	0.0026318906523867687	0.0037429561716459054	0.3549574058092057
Chr01K_13483277	0.012526383685695773	-7.844634151157565e-4	0.0023547554726095423	0.5861888602475922	-0.002005376704438461	0.011842769201010066	0.5741480686873193	-0.0010293617315077078	0.0033391230426058913	0.5612554809213279	-7.874771463817e-4	0.0023510037620833976	0.5859761224423923	-7.845362694119966e-4	0.002349258283097721	0.5861599417485672	-7.870757716952509e-4	0.0023591716356963647	0.586062364372486
Chr01K_13486467	0.07938574634430318	4.4544841460294245e-4	0.0021737859679136972	0.6740382532301058	4.457240385233742e-4	0.0022084315354650675	0.6739909606984438	0.004384218069520267	0.010277909113418028	0.5131677101636539	4.4588463810476e-4	0.002164156824694015	0.6739818360863016	4.3248884167633423e-4	0.0021707534675280906	0.6748223610203511	4.5325360611263673e-4	0.002193137729898831	0.6736921095511094
Chr01K_13517327	0.21018937263438453	-0.002368314706314663	0.0032130010132889277	0.38312954392539733	-0.0023243753175801246	0.0032267733122851366	0.38483688279456285	-0.0026023438502913595	0.003995044900489627	0.3628410994148219	-0.0023691847966179356	0.003197932749334519	0.3829709809209637	-0.0024040747198483077	0.003299048092713529	0.3821401733672931	-0.00236073732942465	0.0032656637317151683	0.38374988255054576
Chr01K_13519373	0.17503642317013837	0.0021396793426348717	0.0031342965496035306	0.40527725852761637	0.0021105462036759377	0.003051098732189594	0.4060075619296443	0.002381558913115141	0.0038199646032586643	0.38307268542652684	0.0021045819105381097	0.0029656434719417123	0.40588091106779	0.0020960505954313	0.002952278975659008	0.4062289933394222	0.002080525929761282	0.0029813255155105556	0.4071787433601866
Chr01K_13524443	-0.01731265260342308	-6.523614977117692e-4	0.0022979367774603196	0.6005345284436576	-6.716975771022229e-4	0.0023508814149127894	0.5995576972517342	-7.444675339759952e-4	0.0029177895724569196	0.5826305607002837	-6.727246846727398e-4	0.0023125640265292168	0.5993440691010101	-6.335229484931168e-4	0.0022967229790303084	0.6017454258542925	-6.780631655361565e-4	0.002355021982105135	0.5994073521197705
Chr01K_13539780	0.17349453149978689	0.0020983783531145447	0.002950204421703627	0.40066226901843827	0.0020258358621734426	0.003025096954251956	0.4046739847793712	0.0021652384208317873	0.003450022599258118	0.3878760265931398	0.002068930344869807	0.0029154759580280482	0.40206042048438434	0.002189563830851833	0.0031104166361152073	0.39778917818446835	0.0020526510541415983	0.002965802626773923	0.4031599538044115
Chr01K_13541348	0.07612723792838628	7.467225002668193e-4	0.0023002876904065694	0.619662663954039	7.61239550837417e-4	0.002699098715255043	0.6198578882420889	0.0036064160487512095	0.008657759228823938	0.4929320462040244	7.247651201388375e-4	0.0022752278852983475	0.6208275885880025	7.318422602702182e-4	0.0022695311737958674	0.6203825186209412	7.328366025531651e-4	0.0022930193385283736	0.6203878958296251
Chr01K_13554608	0.020188222282843598	-6.790657028903164e-4	0.002659520663288095	0.5998944845172455	-6.53412428575508e-4	0.0027629127096634462	0.6006342416940089	-6.681525572498004e-4	0.0035751462340948485	0.5842906262321056	-6.734778328432426e-4	0.0026258020900619076	0.6000677470343103	-7.079192878070496e-4	0.0028274752383547516	0.5991067173650666	-6.680699739032665e-4	0.0026513940167253976	0.6003147201846066
Chr01K_13562859	0.13545028644494847	0.0014844938941854843	0.0028868243982780183	0.4573191963338044	0.0011332674365418193	0.0033848075706779585	0.4766434398939698	6.725005410991062e-4	0.004444044803516119	0.4785090247948277	0.0013934262184691203	0.0027933233491846047	0.46419169600033205	0.0023170461327113867	0.0039040485741936803	0.4263990479986724	0.0013899631407078537	0.0030518388574200263	0.46304893402741787
Chr01K_13565335	0.18173336797647024	-4.817908117870929e-4	0.00230196106017703	0.7136442736838102	-4.7875289473784245e-4	0.0023200867659010833	0.713496206033704	-0.008481412203745334	0.013967113394689529	0.42574138863204736	-4.6667854394265377e-4	0.0021357100852567265	0.7134727035850321	-3.2160394989196235e-4	0.0022350000629655906	0.7209765081769587	-4.4788725279192916e-4	0.0022319920781521513	0.7148274910501365
Chr01K_13587872	-0.008092910815960301	4.976209044884864e-4	0.0025315556730747244	0.6270712542031429	4.8046773080823933e-4	0.002502253140916595	0.627658102554597	5.500870578506438e-4	0.003239539240210945	0.6098470255153288	4.641895451623104e-4	0.002407204611357592	0.6283413294459976	4.681975861027916e-4	0.0024063901623513767	0.6281252422447857	4.502412126960507e-4	0.0024646395535342057	0.6289140547752676
Chr01K_13598397	-0.015795812939062667	5.088269065938459e-4	0.002366963073979638	0.6236948228226126	4.905782509207262e-4	0.00239087908898565	0.6245930160748239	5.351695546796213e-4	0.0030530961528214234	0.6083102976925705	4.923051474898385e-4	0.0023417309465197348	0.6245379877229331	5.108065532111949e-4	0.002358642246132319	0.623488893384507	4.7524726446053e-4	0.00238927075091628	0.6253607054785018
Chr01K_13607131	0.09067472902872023	0.0013848026954766531	0.00279153390390486	0.49991118935001166	0.0013342525524136831	0.0028728061189785855	0.5027112175665862	8.063512075572303e-4	0.004649360037168174	0.4980295767365654	0.0013975494441446574	0.0027407161616375166	0.4993389110236156	0.0015399801589373822	0.003115241506015075	0.4950528060662972	0.0013866771722537317	0.0028421985906811054	0.5004136209528915
Chr01K_13607583	-0.03508103419653548	2.697438916168519e-4	0.0039966972148248936	0.694629611691651	1.9270315614718642e-4	0.003494335337530404	0.6940947443362733	3.7007495681492706e-4	0.003908148554054457	0.6769741867426291	1.3806053957376157e-6	0.002397975931450726	0.690033032537211	-3.284724404048931e-4	0.002895110563269686	0.674821383010126	-1.6014804633738736e-4	0.0028654106311236925	0.6832862429344458
Chr01K_13616761	0.018285146864739456	8.769042458471423e-4	0.0024954477386378727	0.5688230286060615	8.817331379238026e-4	0.0025445338799353636	0.5685053073003999	8.95438250901196e-4	0.0031806427452301753	0.5537288409246495	8.871483657137532e-4	0.002500670389431178	0.5682476944376058	8.722474201030261e-4	0.002487409537113307	0.569063387220562	8.883884760138725e-4	0.0025214350615085125	0.5683364374849644
Chr01K_13648591	0.29059661527467284	0.0026095665806864492	0.00349240992992122	0.32576484105943654	0.00246871622646276	0.0036765809293322774	0.3342831795877978	0.0024059153012152713	0.003869510199295622	0.32933871855003793	0.0027612866682478706	0.0032205989250822793	0.3186405376157519	0.00321152207129825	0.004121275199851171	0.3085869835334482	0.0028250659779314284	0.003689237784184789	0.3193205898888415
Chr01K_13658811	0.0022231286226345828	-5.04332957370381e-4	0.002370767227469968	0.6289286804738617	-7.44094187394934e-4	0.005644725507528847	0.6263101373199758	-0.0010214228850442002	0.004242007588068443	0.5918347547172834	-5.04386154000645e-4	0.002363340235842961	0.6288716245010717	-4.918974896776221e-4	0.0023633786994081045	0.6296258654699951	-4.992632900865923e-4	0.0023704807151572736	0.6291984058017706
Chr01K_13688484	0.09850698923711716	0.0015156067822121688	0.0028909940891299005	0.48338626605158463	0.0014693188230317708	0.0030461264936603267	0.48513932564153284	0.001675020810326335	0.003678796263716058	0.4644678924302957	0.001531196450508966	0.0028660246768056584	0.4828931368145831	0.001597297501979816	0.003104868955826839	0.48107593725405684	0.0015431893261895289	0.0030150158485712105	0.482996212389648
Chr01K_13693176	0.053267247748374325	0.0011201531553787843	0.002546155794558616	0.5393661699931266	0.0011156932560324223	0.0025862994394073254	0.5394595325816934	0.0017254526998751675	0.004408286589795282	0.4989593092147794	0.0011168976155493783	0.00252445331971039	0.5393717641563485	0.001096095119647237	0.0025174155882081457	0.5405921552783162	0.0011247135307358514	0.0025848619584310046	0.5393058094114205
Chr01K_13696929	-0.021432994902971885	-3.4933553538973416e-4	0.0023142373335588496	0.6467629217479982	-9.961712723492684e-5	0.005628877074349171	0.6469464096890787	-4.1339232922800613e-4	0.003054860980815316	0.629422336241176	-3.559326769891046e-4	0.0023124373512802415	0.646352887782548	-3.526474111250725e-4	0.0023093873548930546	0.6465468573692252	-3.505416747194673e-4	0.0023181282874023047	0.646705135460383
Chr01K_13708433	-0.025987785492721332	4.545230326976271e-4	0.0023883065803333068	0.6341703620226287	4.5070383225105887e-4	0.0024189249450631846	0.6343430731951576	3.5583679391048797e-4	0.0030131203009538944	0.6227082966492388	4.2779015669967455e-4	0.0022835185372872694	0.6351447210664849	4.175020827116734e-4	0.0022832312828898285	0.6357945658273302	4.0767570162357584e-4	0.0023341561866426813	0.6361641684137588
Chr01K_13709667	-0.0020271634966656763	-3.3781715768624646e-4	0.002527079754283516	0.6470680072247428	-3.426128048258983e-4	0.0026643436727410994	0.6469841204955207	-3.9636407161092104e-4	0.0034570437064011103	0.628934841293961	-3.280358762930782e-4	0.0024749290188528167	0.6473991034466076	-3.17102329850639e-4	0.002477049647463365	0.6479460098083057	-3.2074885347727625e-4	0.0024885191084083606	0.6477543089596844
Chr01K_13717863	-0.00876156835809881	1.9705124795723144e-4	0.002446205836080364	0.6651820561643889	1.8547406756690228e-4	0.0025361347303480405	0.6657383034681165	1.6653687936867562e-4	0.0033670724298446478	0.6502280437746883	1.884761092010972e-4	0.0024367396007647976	0.6656250355861654	2.1106660128046199e-4	0.0024603812090650307	0.6644986674818663	1.8118866901055663e-4	0.002474037024045831	0.6659151303610104
Chr01K_13721738	-0.059545483357333256	5.648143828479043e-4	0.002827796815309481	0.6330454101648857	5.531803460922061e-4	0.0030122990297171727	0.6336234243105173	5.051012380135075e-4	0.002621113102534888	0.6200646132025269	3.8720602031654556e-4	0.002113219351263617	0.6393194345135444	3.9889680161878257e-4	0.002084848699951333	0.6386586857024248	3.38679517304784e-4	0.0024083415037773944	0.6404937709975587
Chr01K_13726203	-0.0025584586539505404	8.471022167732737e-4	0.0023302160210760797	0.5697995652231006	8.511547933924114e-4	0.002363076722022473	0.5695166399306735	8.358067465577633e-4	0.0028682618127357437	0.5567803328696915	8.535982593783501e-4	0.00232774295183004	0.5693599920505565	8.437802343269438e-4	0.0023215144909632403	0.5699855220666523	8.629566915884471e-4	0.002376387325066193	0.569142476531751
Chr01K_13727686	-0.01432406092670018	-4.025468032397123e-4	0.0022938996170067025	0.6422636611826698	1.253928196244794e-4	0.007845691619555416	0.6431378439122495	-7.39832530436421e-4	0.003610207172765668	0.612440483707045	-3.981484394199451e-4	0.0022853766099242582	0.6425689807327848	-4.190001610034245e-4	0.002294525185775492	0.6413060437882978	-4.0753227479787526e-4	0.0023009319878229467	0.642036190250466
Chr01K_13740672	0.2825879194657305	-0.0032465670097789738	0.005005704369652268	0.339771191458656	-0.0013391833950819945	0.0047000521569929956	0.42754053305057227	-7.150122332242356e-4	0.005362842789187612	0.4410178688838281	-0.00138975012239359	0.003944515354834488	0.42655331299790755	-0.0043124372914960275	0.006125090101741849	0.3224758100164987	-6.706896831927993e-4	0.005991304136733031	0.44627263263977013
Chr01K_13743918	0.24378308165171547	-0.002463308677874389	0.0031424059289357786	0.3454616405135147	-0.00238802438282372	0.003390170245067446	0.3488578770960665	-0.002436796091595172	0.003393614525521649	0.3389178725696528	-0.002568372714537133	0.003074681656928807	0.34034750263685054	-0.0026784388227360355	0.003320820055654355	0.33805437369101754	-0.0025706833753120903	0.0032155251815251602	0.3415499490283941
Chr01K_13743949	0.246014146169824	0.0026818737606914425	0.003595736629304951	0.34670151452402714	0.002764066711589593	0.0040670200603628495	0.34572935193355586	0.0028518640820501804	0.004058700661261242	0.3301276636184649	0.002768202711007405	0.0037772315381646125	0.34495997086829794	0.002466671315800351	0.0031507360883228116	0.35412443185757125	0.002696084714110859	0.003795202926069619	0.34699895893554356
Chr01K_13744170	0.00834933261483276	7.092321736839347e-4	0.0024635590140072825	0.5941529948555598	7.13587420506578e-4	0.0025178731509915703	0.5939372059144026	8.579269416282851e-4	0.003343560468709631	0.57345862480065	7.129530800787021e-4	0.0024596683072813774	0.593909884371327	7.032353620091711e-4	0.002456651264914603	0.594474963768291	7.172779066201518e-4	0.0024832136444922926	0.593806294971932
Chr01K_13749618	-0.01912600050533995	-1.852310737106265e-4	0.0023804422270055164	0.6695246355667054	-1.800418248811218e-4	0.0024480122382927573	0.6697331066415123	-5.408077227249427e-4	0.003759987855225232	0.6391483700260775	-1.9858205842908594e-4	0.0023128394051086347	0.6690803954675189	-2.2970413647201824e-4	0.002336363267992383	0.6673553574868347	-2.1118087783189858e-4	0.0023398262793237136	0.6684186297493273
Chr01K_13749633	-0.023885975709496292	4.229965408314189e-4	0.002304396793602751	0.6356249245905419	4.0515714667785146e-4	0.002372682751176236	0.6363767317755729	4.917413311223955e-4	0.0030244596618742244	0.6184766263445962	4.200933388886386e-4	0.0022942236940239826	0.635782773018966	4.394615155728242e-4	0.002316749058852731	0.6346965951869736	4.083323773681912e-4	0.0023231431061870225	0.6363950860141927
Chr01K_13750505	-0.011982987077490577	-2.5098774651083165e-4	0.0024092832669611155	0.6590837959842268	-2.5707277087376685e-4	0.0024810272419321555	0.6588981555275301	-5.342123968272716e-4	0.003646313208150526	0.6321147293454945	-2.6489837411173005e-4	0.002368962569456463	0.6584655683008909	-2.751307531536686e-4	0.002377193233192088	0.6579009856483569	-2.7527397255342644e-4	0.002402881689281301	0.6580108500856534
Chr01K_13776799	0.008101194344363807	8.679602178826966e-4	0.0023847560783970333	0.5694141752043194	8.953892626022959e-4	0.0024722934866615192	0.5682209867086143	0.001149358805424919	0.0033569066978889504	0.542766727080006	8.943044647711841e-4	0.002407991850975312	0.5679533876969638	8.276980600899283e-4	0.002386243551200408	0.5718608648926596	9.113286740057637e-4	0.0025559124993690513	0.5679209382867818
Chr01K_13779400	-0.057288910393451256	6.943187376940921e-5	0.002178132497641577	0.6937726689516304	4.400769966065185e-5	0.0021650782609636938	0.694886924515894	-3.364713012751384e-5	0.002741831427124294	0.6835859052269269	3.619350839680744e-5	0.0021181577682418654	0.6955453503002422	5.164018881060118e-5	0.0021153479846470935	0.6944702592222912	1.1283037214028197e-5	0.0022443534147674102	0.6963948859249081
Chr01K_13782707	0.06886051712643632	0.0016366737085310589	0.0034243087722344574	0.4705868785953392	0.001542495956071059	0.002942613111622509	0.4717407499527847	0.0015546392791304085	0.0030190367971931276	0.45897502640282306	0.0014584802084946626	0.002513831962380807	0.47319645519728115	0.0013879133519793835	0.0024916278905325654	0.4776647702905453	0.0013291859114239076	0.0028100424781955743	0.47964894209657394
Chr01K_13785346	0.13145264445760163	0.0017264121339160734	0.0031158971548910824	0.4498516077120619	0.0016384620258328264	0.003291116154667488	0.45410503131976176	0.0014560061145144603	0.003985401382726601	0.4468739149537755	0.0017786057583152695	0.0029952262433860055	0.4481871901426644	0.0020124026987933495	0.003765384199687177	0.4428502466650227	0.0018035959720117728	0.0033283261463569395	0.4487967774915763
Chr01K_13787734	0.03441462771617095	-0.0012766476528015757	0.0027534284330250833	0.5124916349645026	-0.0011828709664278634	0.0025150172039221145	0.5159318195878866	-0.0013148406173367467	0.002949190527035736	0.4970934598536795	-0.0011263940585197676	0.0024403465694210853	0.5189808915421619	-0.0012039306098587147	0.002414947346793259	0.5138634052500742	-0.0011075001007918614	0.002554786172007672	0.5193597021971156
Chr01K_13807269	0.009376433545353505	-7.057859256454965e-4	0.002535382696394592	0.5920490101561457	-7.292149063300443e-4	0.002544690117110809	0.5910180374372667	-5.780659106075125e-4	0.0033956103171678548	0.5802444901715551	-7.53670448862966e-4	0.0025321698230540805	0.5900439740196397	-7.326477265337982e-4	0.0024736007309598008	0.5909116280690769	-7.672642155800551e-4	0.0027113514031023227	0.5900101060885261
Chr01K_13807296	-0.06316297122592289	4.286298120449308e-4	0.0020414399519480438	0.6367438608934247	4.4198896984182917e-4	0.002145394618763482	0.6362214997888023	3.984032152081063e-4	0.002511110417716804	0.6247808253164067	4.3182039583122063e-4	0.00203616019039145	0.6365040863168927	4.283915406761691e-4	0.002034857518690032	0.6367695525831549	4.3833578106481345e-4	0.002057562864652148	0.6362343952527402
Chr01K_13818050	0.06759345997387754	-0.0013504745528890357	0.0026511107797759265	0.49913113830657885	-0.0013767300214334477	0.002717437018326091	0.49798313804918937	-0.0014151709290480036	0.0031961227679572807	0.48374561366387314	-0.0014011443345367334	0.0027382443655910174	0.4971119730038348	-0.0013412299892452543	0.002631045159607443	0.49960557330220645	-0.001383078587804261	0.002721718015364016	0.49788731258292285
Chr01K_13850915	0.11643629992062819	0.001860311502730066	0.004699483361405054	0.4682412231663441	0.0017433836623679633	0.003690490327655356	0.46928916240776586	0.0020514861885788053	0.004503375361638357	0.4438322195316039	0.0016802174259128201	0.003071944367738529	0.46954403474326417	0.00167270482368161	0.0030227504939042537	0.4696322590996661	0.001549609460302397	0.0033447986714997212	0.47302557674518064
Chr01K_13853554	-0.026382881118168833	6.933784095583326e-4	0.0022326146910815643	0.5902648823242216	7.223086254577953e-4	0.0022088283955746055	0.5887110003180479	5.285586315694364e-4	0.0029830243353615106	0.5809426786608209	7.462866378821733e-4	0.0021910754739366952	0.5872744853566876	7.296569857037073e-4	0.002160080531188613	0.5881588509556659	7.762425415345659e-4	0.002427173421180999	0.5869242351083692
Chr01K_13854760	0.1550910578185409	0.0018353006655285377	0.0035009610546655958	0.43821677147442584	0.0015760529567790463	0.003965421558805385	0.449030579612138	0.001154744319927133	0.005155767328010336	0.44715468716021856	0.0018785510349518854	0.003229842717317626	0.43726114779576725	0.002523752060890915	0.0052461945322620045	0.4252386933786776	0.0017482316745990054	0.00375419049377696	0.4432006382417614
Chr01K_13862115	0.08368970206610035	0.001463151151885145	0.002830149461350436	0.49132982433473726	0.0014452200989697466	0.0028251427077245154	0.4919365624809139	0.001322475759447849	0.0035388676969776473	0.48182527038419654	0.0014448067583291181	0.0027528753616108174	0.4918061899607315	0.001450924362982067	0.0027622276529289443	0.49155518599829284	0.0014308952120560654	0.0027642480935094822	0.49260231302090507
Chr01K_13901065	4.336145037220215e-4	-4.716635520438571e-4	0.0023249470133813433	0.6364173343526718	0.0030081440201955773	0.020354499948162217	0.6361144179787248	-7.066326939662917e-4	0.0031793515517428493	0.6120225690025756	-5.138485448441724e-4	0.002277601102593151	0.6344343942827275	-4.925239173148116e-4	0.002244121888695603	0.6355797193803909	-5.355878494070806e-4	0.0024811253655658027	0.6341642964641503
Chr01K_13938813	0.14720742226796735	0.0017633973847119406	0.0028013357129903346	0.43133339742225235	0.0019847999758131852	0.0031277924788987873	0.42256701863645496	0.0022954432760931764	0.003826201485649058	0.39439803120441513	0.0021226248913582073	0.003384404138033351	0.41942293009261544	0.001620911370909871	0.00277509522674996	0.4411881514367344	0.0020303037837685186	0.003281697688677165	0.42191490788055624
Chr01K_13939533	0.06298346076098876	0.0013217986895252074	0.002918049465820214	0.5120379375049879	0.0013092300973297918	0.00290059054749241	0.5123757616291014	0.001357175282785094	0.0033638025983414154	0.4967628344342353	0.0012884261065412804	0.0026931055129121185	0.5126421242383897	0.0012752150760623035	0.002672488285434781	0.5132333239413845	0.001254711325091212	0.0027292297666818813	0.5141595483946136
Chr01K_13941227	0.031458455571736155	9.34730999726774e-4	0.002728244920581747	0.5663650950114416	9.268089723914443e-4	0.002744359291721255	0.5665993256371404	7.299038498214518e-4	0.0036394553472017927	0.5562508277941962	9.190637334859878e-4	0.0026107187538131934	0.5666611338018505	9.100330239570789e-4	0.00258968241467408	0.5670418597805318	8.939336836801679e-4	0.0026159910400284	0.567779915893575
Chr01K_13941540	0.8742432018913564	0.005929423255615332	0.003992544969394772	0.09229731469586709	0.0060427505618209105	0.004510594699666816	0.09170162372120011	0.0060093575436802205	0.004228618547403256	0.08699117265560556	0.006218884622200284	0.004583989122315805	0.08968428431668302	0.005746628683384344	0.0036362286595724904	0.09455190155344313	0.006112029655726828	0.004891426179818082	0.09151053015337542
Chr01K_13956433	0.24748164955059157	0.0026375961331472314	0.0032282545981490067	0.34241847157625765	0.0026617515630873133	0.0033386701592183856	0.34188028817947014	0.0025763288062901914	0.0035266115795372366	0.33527417499228496	0.002723817792673654	0.003442905918906882	0.34051403120705126	0.002608939270643012	0.0031452029258606587	0.3429999079129998	0.002645740683723051	0.0032941904154310635	0.3424710908479613
Chr01K_13962590	-0.01076540758394789	9.678818004164069e-5	0.0024322748961535254	0.6798824710935472	9.24691915377474e-5	0.0025017349238925547	0.6800499226314217	-6.020866916927425e-5	0.0034949568246182986	0.6674825393606658	8.398232274316299e-5	0.002411784329328756	0.6805127656180171	8.766916835406569e-5	0.0024125401459917386	0.6803061518460785	8.438621398554559e-5	0.002425332629964544	0.6804786792702096
Chr01K_13982793	0.00408574433319809	-5.168270290306685e-4	0.002473459366769554	0.6222857042450474	-6.181563390192526e-4	0.004214542124340571	0.6211766422326499	-6.696880055897604e-4	0.003492753815532609	0.6010564429743599	-5.171834316495951e-4	0.0024673220100853424	0.6222327285740524	-5.126534981822198e-4	0.002467238899915676	0.6224922514420019	-5.141202723477451e-4	0.0024737849316469286	0.6224275169786627
Chr01K_13988195	0.004719409294441449	5.796842626139557e-4	0.002605378566780964	0.6155347849207087	5.751694618412165e-4	0.0026356570507022254	0.6156406987530099	4.1605297852271526e-4	0.003504867138693806	0.6040109413280588	5.642432186900308e-4	0.002495781585962153	0.6159075424755575	5.508673005047529e-4	0.0024818380548922805	0.6165544796082149	5.442771040589263e-4	0.002514200342481839	0.616813686121118
Chr01K_13991780	0.01992488293572688	9.839319949943553e-4	0.0025458953396812686	0.5605680613491616	9.420573072377197e-4	0.002466529543199931	0.5622466808551568	3.934691928291955e-4	0.004165481240948669	0.5574711946791961	9.065614718178565e-4	0.0023383465953888136	0.5638014431011872	9.560711440921455e-4	0.0023717555766182685	0.5608660741666892	8.702223838137021e-4	0.002474982262063735	0.5653551098627625
Chr01K_13998051	0.14479029964742132	6.276443179362726e-4	0.0021688350793315605	0.6671360728126774	5.845053233553169e-4	0.0025184218652040684	0.6682088804019106	0.006577199331920563	0.012288234855060176	0.4421472885476271	6.109086600954e-4	0.002146524471181036	0.6680150486609987	6.185132548181584e-4	0.002141797042801383	0.6675593864819322	6.245267518597762e-4	0.0021894636830828334	0.667404918765937
Chr01K_14064457	7.686740827048511e-4	-6.749510663964135e-4	0.002392462629625053	0.6001009975620695	-8.710005745775842e-4	0.004411956559528141	0.5961176927823642	-9.922823312175687e-4	0.0035227544661327933	0.5713780114657826	-7.274901340406887e-4	0.002468472308524272	0.597569188293396	-6.287101929540052e-4	0.0024080170371719037	0.6028342840098058	-7.097788038671099e-4	0.0024621076634371024	0.5985692036779056
Chr01K_14074195	0.22913870255592875	-0.0024342485904376267	0.0030921043739757766	0.35667233020875444	-0.002363282959762484	0.003434425029910167	0.3592682564133487	-0.0024995550170871157	0.0034213750989687307	0.3449785996618331	-0.002482785359900624	0.003066002807960854	0.35436192042074044	-0.002549145206424232	0.0032118435348167562	0.35274962511345076	-0.0024959678037406643	0.003214820976954969	0.3547923888951975
Chr01K_14074222	0.36540245765047313	0.0031402574832525908	0.0032008676280269334	0.2841643030143415	0.0031465974461373798	0.00322406792352693	0.2840574562384581	0.00363514445915526	0.004262370728131539	0.25347632933836356	0.003177518732832555	0.0032267879247955297	0.2827066747174286	0.0031599232685422373	0.003190553813851982	0.2831390198754328	0.0031978795276267264	0.0034179983072743503	0.28281511947686716
Chr01K_14082674	-0.023947037861994713	8.566890919271617e-5	0.0023638375584177644	0.6838346162358839	8.074363710202533e-5	0.002398601759297216	0.6840440608144343	-1.6374778907118962e-05	0.0031913249135890266	0.6712990690541749	6.747000164697827e-5	0.0023269060583647142	0.6847223878136819	6.607903789099546e-5	0.002328206268799823	0.6848041303466508	6.203776165706174e-5	0.0023478598311617365	0.6849605538213868
Chr01K_14084211	0.05856684316267817	-0.0012760630319245477	0.0026839477881452777	0.5134940063316591	-0.0012449297114113128	0.0026956312221959643	0.514869262619003	-0.0011514878290858341	0.0033280490775792143	0.5048300835519428	-0.0012711816198111598	0.0026532102471576438	0.5134932781516875	-0.0012982522509911514	0.0027152005382866788	0.5125652140012047	-0.0012210463413440762	0.002723920308536471	0.5159187953727311
Chr01K_14086548	0.01853696365704042	8.889945828789786e-4	0.0024182852324050696	0.5688726199925119	8.968872415028153e-4	0.002495987645332486	0.5686304140391473	0.0012459481767816503	0.003666452860290475	0.5386730784559568	8.88906085904165e-4	0.002409936440160999	0.5688029551942082	8.765784260843232e-4	0.0024084357180263814	0.5695826353335338	8.94386591202092e-4	0.002436687396520694	0.5686738521566727
Chr01K_14101230	-0.03212236953501191	7.044751961245848e-4	0.002153512368156032	0.5892889017405318	0.0012668602557116108	0.006112988613572432	0.5771963301559533	8.296774172672237e-4	0.0025940428968250226	0.5700508608910544	8.272291105664369e-4	0.0023234585637294763	0.5829257594206334	6.389880210501979e-4	0.0021727680086152585	0.5942210712802234	7.912604687841281e-4	0.0022963359494980527	0.5849993318305677
Chr01K_14105661	-0.008236263770323462	3.309692358781343e-4	0.0023454063688619427	0.6543029985308356	0.0023979924047976857	0.016560545887488235	0.6371639846119542	3.666922025849318e-4	0.003088963147580107	0.6381522486060622	3.203740610601573e-4	0.0023204853137233123	0.6547982308000071	3.162092623374195e-4	0.0023216395621003024	0.6550520624882926	3.1280761449062507e-4	0.002338079464919949	0.6551950400305668
Chr01K_14138139	-0.041199035548706284	-4.665848327745706e-4	0.002162530911621234	0.6299173012109549	-4.778139362986754e-4	0.002158434359871544	0.6293219826397418	-1.7635089420276742e-4	0.0032746821880962245	0.6220363588154088	-4.94517792670085e-4	0.0021075870226952907	0.6283257831472944	-5.136058011366862e-4	0.002127738038094658	0.6270793806064281	-5.199979372911198e-4	0.002201248297119223	0.6272603202549409
Chr01K_14148411	0.26177472072711166	-0.0024504402317371094	0.0028322582810891323	0.32653524674465295	-0.0022956679598265463	0.0029794853010849764	0.3361260966161205	-0.002111492938419951	0.0034930083888633223	0.33525554591283013	-0.0023987227099300733	0.002774954391196662	0.3292576322590347	-0.0027150716431127197	0.003194847805565465	0.31770628473832685	-0.0023705037403700608	0.002903771251497521	0.3316542564578029
Chr01K_14187340	0.07752552216674623	0.0013336565313553546	0.002800207469290015	0.5081818918730783	0.0013325357204828638	0.002933668528625235	0.5087012273635563	0.0010545781890757158	0.003954820229417027	0.50107033461873	0.001362774621397021	0.002826270793893253	0.5071079988150451	0.0014050395875701842	0.002979993500131792	0.5059949288053606	0.0013436149639043445	0.002853071332017559	0.5081500425779557
Chr01K_14191251	-0.026220721658883422	1.8206973046163064e-4	0.002452944868956173	0.6726962801178722	1.7717340230612126e-4	0.0025310524126057814	0.6730201211087277	9.632890659810968e-5	0.0031171595416584932	0.6600639674524542	1.4469682173533197e-4	0.002319661374079624	0.6741849938308394	1.4771125564347687e-4	0.0023163705675106265	0.6740206562110518	1.2623420215380243e-4	0.0024220975150444192	0.674814770401789
Chr01K_14192309	0.01849942919580465	8.258700355581926e-4	0.0025540694041414525	0.5758809515488619	8.708273892955576e-4	0.0027228406246342196	0.5742562214494215	8.090172063295437e-4	0.0032698278547449817	0.5617032707958015	8.872068361447653e-4	0.0026945125991339755	0.5735928923373687	8.210991335609026e-4	0.0025241388916308672	0.5762240834942349	8.62471350659815e-4	0.002638549748962238	0.5745352691892006
Chr01K_14192720	-0.011159885558401573	-7.647209131648733e-5	0.002419139491996821	0.6812095465883814	-7.340655979396469e-5	0.0025052746037210437	0.6811853434959891	1.979354129636628e-5	0.0034059915867252094	0.6674537399614577	-7.649385156029201e-5	0.002412659195957089	0.6812220104553492	-8.14087837897922e-5	0.002415068073466731	0.6809459392566397	-8.258019438836433e-5	0.0024235606759610397	0.6809084985942164
Chr01K_14193294	0.02179883404674505	9.35028386879917e-4	0.002488126544857772	0.5595997968273082	9.854761706565352e-4	0.0026371800905622524	0.5575978274641797	7.541554402982615e-4	0.0034039441498176504	0.5498284812582757	9.970931320322034e-4	0.002602837870958269	0.5570166895635758	9.159083718530868e-4	0.002466454394840438	0.5607237834957313	9.76850626258791e-4	0.0025883200927694435	0.5579398284142615
Chr01K_14199111	0.051638450100424435	-2.489282662554569e-4	0.0021253564105811577	0.6975576617570098	-2.521592119151187e-4	0.002263298568505325	0.6976490466998371	-0.0035509775299828617	0.009398212062681648	0.5548261163045729	-2.4206642620828788e-4	0.0021227400107172493	0.6980036748472218	-2.489418331047302e-4	0.0021156098823490693	0.6975797452815834	-2.5485271899128493e-4	0.0021358545665343103	0.6972742209547549
Chr01K_14246693	-0.03333781817525298	-2.138859236087907e-5	0.0022512787686132575	0.6942409996730501	4.056988567428539e-4	0.007103342869586253	0.6943731271120736	-3.402830770807448e-5	0.0029401312433740352	0.678857390317295	-2.816070487261528e-5	0.00224247001948323	0.6938466211840963	-3.090838199154415e-5	0.002244063571506072	0.6936716105415452	-2.991941918744638e-5	0.002253249402778777	0.6937745000640121
Chr01K_14253372	0.13789606351596767	-7.185673883671044e-4	0.002215381498588706	0.6461431204764667	-7.247342675293443e-4	0.002254260675302029	0.6458561527763864	-0.005977736957616249	0.011524787602157461	0.44120108277743086	-7.274741661244831e-4	0.0022095405359995397	0.6456064501382894	-7.041539575522235e-4	0.0022086178594065238	0.6470457828359857	-7.406413320565513e-4	0.002295146175698551	0.645316482351969
Chr01K_14408727	0.10411929801575057	-0.0015672095841450374	0.002935096104803109	0.47535931005524434	-0.001566067333427386	0.002987980204813987	0.4757128095523129	-0.001417701654599444	0.0037260479053783375	0.4667195154771121	-0.0016330729855199141	0.0030499666097724026	0.4733818125615422	-0.0016586237213850196	0.003140051566695162	0.47280405925864333	-0.001617354462629371	0.003109569972221837	0.47433169914406625
Chr01K_14778966	0.14046294232967715	-0.0018605228718058863	0.0029619934753015048	0.4338300950441484	-0.0019210872848485707	0.003143437808100507	0.43197456525843214	-0.0016948772333284475	0.0036713758040910122	0.4266002912833222	-0.0019954842493490822	0.0033400006672931106	0.4303132617163278	-0.001879461477630211	0.0029246883321861344	0.4328775494117635	-0.0019434118762373454	0.0032562809584164194	0.43172196452255274
Chr01K_14784656	0.054373871905762386	-0.00132332466931193	0.002396189938775298	0.49378588249710087	-0.0014715642784170308	0.004040647358102388	0.4913683191534717	-0.0015180375260461481	0.0030245796173050525	0.4718502119030261	-0.001329515139271842	0.0023960608950586034	0.4933569784185923	-0.0013209553666281304	0.0023891778829356575	0.4938949310134715	-0.0013310921731902025	0.0024097012631965208	0.49343853587511055
Chr01K_14791906	0.07365965879870422	-0.0013807089464583403	0.0027623807366143447	0.49778330472647103	-0.0014400896029770315	0.0029691232475274718	0.49588639347117314	-0.001323993226139703	0.003346791646668769	0.48659353706054276	-0.001484654575405511	0.003070364060312434	0.4947829904975666	-0.0013534428017681513	0.002701721342075665	0.49906259676037434	-0.0014240515831366958	0.0029015985455921518	0.4964541528290539
Chr01K_14805963	-0.004467494782989091	-3.497657256508923e-5	0.0025653998187656468	0.6855940839246708	-2.9486478322450193e-5	0.002749443809955063	0.6854905066434476	-3.585840233984979e-5	0.003578605763350501	0.6688711373035421	-3.141620074111615e-5	0.002478790889022209	0.6856379277298879	-2.6000994381918476e-5	0.0024981920399644777	0.6858106282906435	-4.951333313415452e-5	0.0034142869980414085	0.685411562618865
Chr01K_14815747	0.0010275248263977262	5.962857032478971e-4	0.0024454589691361773	0.611793191816865	6.664214592111666e-4	0.0034683995962507975	0.6106534817067021	7.880768159307406e-4	0.003429634175801891	0.5890677588171667	5.98738594984405e-4	0.002436160995354113	0.611572320056164	5.72429914110859e-4	0.002431299358350439	0.6130574033977503	5.913913074484349e-4	0.0024412138972894058	0.6120321702494461
Chr01K_14824170	0.06933838650998118	-0.001384848515631619	0.0025469196176030142	0.4923509762591596	-0.0015082654823626409	0.004037105252943809	0.49057263461575895	-0.0016088238448761455	0.003304159982699112	0.46937849798587516	-0.0013856214461943023	0.0025394216386385258	0.49219198791292396	-0.0013675773108551654	0.002527979781607374	0.4932692996008058	-0.0013809875194563397	0.0025471597319056396	0.4925797007438183
Chr01K_14837021	-0.02123077623222417	3.8976502021275067e-4	0.0023624053386548365	0.6414032439014254	3.8880746584550976e-4	0.002448505061075625	0.6415986420443818	3.611733081061961e-4	0.0030617512021268983	0.6274151258235816	3.707997664794348e-4	0.0023243242126086746	0.6423233559620993	3.719312341811599e-4	0.002324258750205985	0.6422536943331136	3.659120132969181e-4	0.0023421105749008397	0.6425642779206189
Chr01K_14838222	-0.02072160892266578	3.4299948159759066e-4	0.002442074649271571	0.6493032492144653	3.5179363242421406e-4	0.0026903767647694244	0.6493542649902646	2.6146842580345353e-4	0.0031393519694913655	0.6366005040834116	3.1285418820572113e-4	0.0023374179267358387	0.6505242192605727	3.1241167326996605e-4	0.0023373259464602256	0.6505527063403544	3.0211824424431464e-4	0.0023823841624581368	0.6509745408582848
Chr01K_14865535	0.07541138986889911	-0.001337575303920562	0.002794160964931981	0.5081492345995338	-0.001321668812554768	0.003000404723594253	0.5094293955380537	-0.0011137619815311153	0.003759810801391247	0.5005714154864258	-0.0013300135827967806	0.0027605685895783255	0.5084347424248834	-0.0013993963047032438	0.0029655387681747063	0.506234468203373	-0.0013231733381075094	0.0028165015075158712	0.5090046867590472
Chr01K_14966725	-9.456250192235532e-4	6.335546894523589e-4	0.0024220880958996847	0.6043511769787173	6.395327936600797e-4	0.002478683183156742	0.6040741151369008	5.877995318135006e-4	0.0031865581678874534	0.5907558315216433	6.387909485417092e-4	0.002420016057103918	0.6040243712391338	6.316266758529159e-4	0.002416227390430642	0.6044450225034065	6.406745898196052e-4	0.0024342537178931975	0.6040188468739185
Chr01K_14986543	0.13865025383693824	-0.0018428111710118754	0.002849967181942662	0.4237379189538376	-0.0018853507040279504	0.0028542043144814287	0.4218780934160469	-0.001816067242669025	0.0032459146552398003	0.41361812004010656	-0.0019434733241656067	0.0029201205365588035	0.41980365207168235	-0.0018953150676632158	0.0027867338446615508	0.42111488228911764	-0.0019688882994976895	0.003255832906953418	0.42003418869193
Chr01K_15012935	0.1694145774105299	-0.0011294805038965456	0.0024241918928772474	0.5801826998691926	-0.001121773056110633	0.002430410403178651	0.5804886935542605	-0.005646646950721281	0.010499836442911102	0.39697255443846036	-0.0011202318674541972	0.002386362778668697	0.5803791437329802	-0.0010911709501425408	0.002379997809494147	0.5822052572244332	-0.0011194304337417544	0.0024170215093140593	0.5806891812339565
Chr01K_15026439	0.007987822381637427	6.556547558195263e-4	0.002490902100647118	0.6015345209988328	6.53436009926877e-4	0.0026196616461431586	0.60128929729729	7.049358979471189e-4	0.003310611198265302	0.5844770595911944	6.648346280111779e-4	0.002494241961299036	0.6010331650953014	6.509686237015676e-4	0.0024837699067698604	0.6017793515111886	6.675216554781504e-4	0.0025241222020545044	0.6010385546279821
Chr01K_15026872	0.3066013622397536	0.002763732381971878	0.0028777317722635557	0.2918492979697292	0.002751200227042202	0.002902813704372229	0.29267876202104104	0.002697926340096119	0.0031351689782496478	0.28828224883750686	0.002804723109501664	0.002866478248424199	0.28916312085434825	0.0028495069396692954	0.002940904268813713	0.2880483650228125	0.002794287826366423	0.0028960776893371784	0.2903506316604887
Chr01K_15077146	0.132329167101482	0.0018376861438614733	0.0028793618588040084	0.43697014712212057	0.001849361032297891	0.002932014449648893	0.4365504181214612	0.0018584155077839924	0.003361617139394368	0.4244975569857862	0.0018703563400176693	0.002934819314537441	0.43572688445125374	0.0018417167569377024	0.0028704356888399076	0.43667197640265726	0.0018559505143111018	0.0029326990580264257	0.4363903226671155
Chr01K_15082910	0.18422143889590417	-0.002198091670822054	0.003023379956338133	0.3916206187550775	-0.0022089994301359847	0.003109512839373452	0.3911314729501497	-0.002263701360106346	0.003436261903673348	0.3785392582879552	-0.002258742522013314	0.0031568009205034586	0.3897984547054022	-0.002196964602521853	0.00299939907901255	0.39150523895985734	-0.0022413962016157316	0.0031868101791025266	0.3905294966848952
Chr01K_15083592	0.09509239157160357	-0.0015920030964228621	0.0025322079417594403	0.4456389015857759	-0.0016662904620555247	0.0026454527407172154	0.4420188906730016	-0.0016529915658526283	0.002823097876985946	0.43226891336140605	-0.0017353052038486406	0.0027555376366791458	0.4399600361359699	-0.0015645250174384812	0.002496332053328822	0.44745867233826364	-0.001704097378431132	0.0027243033679400877	0.4411338314838895
Chr01K_15116206	-0.010950705398822211	-3.407604922200322e-4	0.002401378138999939	0.6486893567845387	1.150424374028437e-4	0.007729570537071152	0.6498561895298227	-4.248952202720761e-4	0.0032514337630718507	0.6303215758053826	-3.207807341485758e-4	0.0023800757806242217	0.6497211672837462	-3.4097491835979367e-4	0.002389092856098264	0.6485942226069741	-3.166790618440979e-4	0.0024026459139504684	0.649867623017323
Chr01K_15119339	1.09936406956879	0.009999110787337562	0.015792701846708897	0.2351831822523533	0.02394721745554298	0.022274375406773482	0.10839542838966054	0.021575268849620452	0.018823956032397216	0.09651895845888205	0.04324884268724656	0.026548716672464223	0.05754989878319465	0.01273043710561597	0.01104772003188151	0.11225457673466512	0.047755207995526	0.03385652714836715	0.059413237024232526
Chr01K_15152290	-0.02036235914669272	8.644955494528257e-5	0.002362951246903754	0.6812617625150805	9.572320283727178e-5	0.0024313808639251666	0.680640075809241	7.79186085126171e-5	0.003187841446005833	0.6656135088498746	9.60390602672259e-5	0.002360027414713248	0.6807036878454461	7.556683016933088e-5	0.0023651727658056294	0.6818796913849037	1.0038828662051573e-4	0.0023828881596883408	0.6805793661626375
Chr01K_15158341	0.42841831762333477	-0.003408276706454236	0.0033308918872244904	0.23685590334484508	-0.003510873791297604	0.00332058004280043	0.23266233516781132	-0.0035254877767473053	0.0033941961903010505	0.2259404004133596	-0.003685262146865024	0.0035655622075164753	0.22830083810925283	-0.003530569397057942	0.0032028942304749594	0.23056953518756063	-0.0037186579761568665	0.004060347808199622	0.2288810408333415
Chr01K_15160234	0.12091425548737977	0.0017178991984839777	0.0028513597856190203	0.45211688694520547	0.0017357630116208206	0.0029789724471498873	0.45118562899609316	0.0019327865609336326	0.0035853922946523435	0.4312047518589491	0.0017886688605365138	0.003005812269905326	0.4498113692972961	0.0017136578935205767	0.0028173551988054588	0.4523547259908882	0.001786190857172442	0.0031370853435000205	0.4503255622937907
Chr01K_15170929	0.2586883480104084	0.0027462141470176553	0.003374462857172258	0.3401712438586582	0.002715603815326096	0.003420826648726921	0.34165408631304084	0.0027165019654414504	0.003705008452006487	0.331819452915407	0.0027620603575262744	0.003397296439450656	0.3395689217881506	0.002803596603220946	0.0035181381761579165	0.3388125870424258	0.002733483070739289	0.0034370726847005374	0.3410670960822966
Chr01K_15172492	0.08935433914454029	0.0014697624902196916	0.0028188703333560435	0.489722994640472	0.0014843375771826023	0.0029405074684554513	0.48918631305499866	0.0016772566158510035	0.0037048044756068407	0.4685997931759176	0.0015079220858233565	0.002935231100955091	0.4884967931894517	0.0014541501753605555	0.00277768919084267	0.49037405378805077	0.001517737649607228	0.0031687424486721134	0.4887526372229284
Chr01K_15174395	0.38251609919387103	0.006756957412476917	0.01253508708690282	0.3221352509215356	0.013336621488981466	0.021666001347638096	0.28414033910412084	0.011944304492711463	0.01872049233801775	0.2719469116507428	0.01680469349848118	0.024873176806052926	0.27647970034581126	0.0012463815930209583	0.007094380613498802	0.43050412489979595	0.016666172106475075	0.026790941561763187	0.2798797426021313
Chr01K_15179508	0.04496393888576327	0.0010754197046118675	0.0026314627142208355	0.5387997823175597	0.0010373669230443342	0.0027137444496001745	0.5407688418970766	8.043831763484662e-4	0.0036969932998265663	0.5325231766018581	0.0010902265062042152	0.0025846778670788645	0.5381132982307815	0.0011878902943573161	0.0028045727959023527	0.5345353291318005	0.00108340719722964	0.0026417723800822557	0.5386838231266431
Chr01K_15192980	0.16098036969929824	-0.0020507258027579207	0.0030078162664827993	0.412221674096514	-0.001982745205341843	0.0030560847102774897	0.4152754712665906	-0.0020239778921951035	0.0034360204465328356	0.4028386729043796	-0.0020421809913035104	0.0029739364118002544	0.4123161636747511	-0.0021105175500080076	0.0031312728367921096	0.41049784704874126	-0.0019961341656826556	0.0030048416067802813	0.4147859737325691
Chr01K_15194921	0.09279939810931767	-0.0014416280463821227	0.003026731901571645	0.49366954349037706	-0.0012762267726152995	0.0034270174292204223	0.49974202519285094	-0.0010124223860012499	0.004311220210255778	0.4924792463203449	-0.0014396442643622054	0.002905420412469743	0.4939460285013273	-0.0017132139631953396	0.003908280775708126	0.48783002758769867	-0.0013822635135398663	0.0031369737995693326	0.4965895321882191
Chr01K_15214721	0.2392247237704926	0.0026756636873910057	0.0036580390607202223	0.3543719214800312	0.002489771215884558	0.0035103740953233344	0.36019183059785576	0.0025872879376617358	0.003757904925749798	0.3470764972465494	0.00259511380374802	0.0033266139751008156	0.3558441991598009	0.0027530221045929167	0.0038411383749567835	0.3529369085125044	0.0025109999499325327	0.0034291155186695127	0.35959553015797263
Chr01K_15226345	0.204384439693806	0.0023181129823474215	0.0030372972220004514	0.3756921220814349	0.002336043627738111	0.0031090437604535475	0.3751799093609389	0.0021701500216288108	0.003603849862620598	0.37020237115871574	0.0023736753337843548	0.00313394965169978	0.37384673910630184	0.0023414834701189565	0.003046407084045153	0.3745257010430926	0.002335375234204149	0.0030892976717685184	0.37524044695332953
Chr01K_15278607	0.03868368512099199	0.0010899516861523936	0.002544532456758666	0.5368505528041354	0.0010916635904545853	0.0025768224309893014	0.5367096075585176	0.0012084699098663361	0.0032288990616219887	0.518389762327762	0.00110345737996098	0.00254126834977066	0.5360884872444351	0.0011024290033146578	0.002539600191601584	0.5361411988984965	0.0011111174933022495	0.002583659080414944	0.535933293262794
Chr01K_15279460	0.12936402263072985	0.0016932712730087344	0.00285433726745866	0.4571634417021209	0.0016963666530295626	0.002892728656734001	0.45710024603500826	0.002242607054827376	0.004363278718554491	0.42173693818719177	0.0017335230023287538	0.0028414083217866174	0.4556782389696026	0.0017287450497077985	0.0028205849957170974	0.45578689787659227	0.0017879044745584842	0.0034592112466469813	0.45530027891485086
Chr01K_15279747	0.06072762503645252	0.0012703323880872907	0.0027142675517074773	0.5104055087846364	0.001371917996116007	0.0030213691750070595	0.506908956978171	0.0012334176779437889	0.003338237174499509	0.4981207103313071	0.0014302076872470479	0.0031339398012100077	0.505542306833544	0.001215869250868104	0.002656477695710712	0.5134907790552838	0.001394684599141596	0.0031716093680718475	0.5068276408009719
Chr01K_15284807	-0.056276583667013734	-9.718860304117497e-5	0.0021655270133131314	0.6847538316583789	-1.1042956022040793e-4	0.0021633043411220802	0.6840422669428632	-1.4616745554733374e-4	0.0026982936493505426	0.6686542967318578	-1.2720329361457834e-4	0.002128050018282612	0.6830332849405873	-1.2249486708737072e-4	0.0021214054539988713	0.6833262559927492	-1.305087014415896e-4	0.0021522281950019607	0.6830168906186751
Chr01K_15298491	0.3091389178713659	0.003137837635106402	0.003962742371426272	0.2995981294471571	0.0030587155462822053	0.0036217794386758234	0.30072651289448804	0.003069924066873861	0.003681633473532553	0.291302759501455	0.003030191053189001	0.0033156881281766575	0.30034925337829016	0.003008502763227713	0.003263313132763667	0.30084952768917195	0.002959089910888579	0.0033508894372212546	0.3035738976326959
Chr01K_15312369	0.024037086690747254	0.0010278170558657357	0.002450966648809569	0.54434666967811	0.001025141397633483	0.0024798182590006087	0.5444120819172339	0.0011063252228361749	0.003037910996617446	0.5277507220116314	0.0010291939807629395	0.002445881226773394	0.5442160100106441	0.0010282328255285713	0.0024449519916770724	0.5442713806296586	0.0010339081360714389	0.0024639284929677766	0.5440839946990813
Chr01K_15322104	0.04905059058444266	9.555377725034589e-4	0.0026389582386209475	0.5692587847852562	9.48935734291553e-4	0.003200332332797968	0.5683043223754679	0.0020461698523459486	0.0057929448351721315	0.5117152893681194	0.0010204943871261682	0.0027713105837056315	0.5668427675979733	8.52984167694648e-4	0.002601261937069293	0.5740251035647402	0.0010929219621872376	0.0036284746549486518	0.5668667845582234
Chr01K_15345163	0.07691121191694732	-0.0014978183552268871	0.0024610826989267193	0.4616704437534448	-0.0015053158982648882	0.002550080438142888	0.46081370582224634	-0.001589784360072282	0.0028092249562307633	0.44618675491480697	-0.0015381730801242379	0.002486919929705971	0.45946904047321047	-0.0015054356566538854	0.0024413377457757086	0.461092919557897	-0.0015513564246019836	0.00256832207094916	0.45951257365996956
Chr01K_15359088	0.11785812066596894	-7.374308351707115e-4	0.0021469600369890267	0.6386241237398491	-7.318972376983521e-4	0.002191592751686371	0.6390308413989749	-0.005225451066976591	0.010319662282315002	0.4482320566224963	-7.233858615715689e-4	0.002127812684075923	0.6394072869486778	-7.237757198411194e-4	0.0021265557497704476	0.6393821868872045	-7.263706013148926e-4	0.0021416143851043946	0.6392364261706625
Chr01K_15373678	0.30088961327403047	-0.002799830666546536	0.002921723970280396	0.29685682140686886	-0.002788987996720992	0.002942090681944611	0.29741613293076197	-0.0028802829133633425	0.0031476395657903016	0.2852377595624874	-0.002808174950736407	0.0029179526610424713	0.29627390488925465	-0.0028143413503359284	0.0029238860319986443	0.2960136376409672	-0.002817737291703248	0.0029556812466448343	0.2962441469001159
Chr01K_15374154	0.2790093762425732	-0.0026570629650858185	0.003020963835680205	0.32480519790579454	-0.002566895590786823	0.0031243058192055627	0.32988905479964514	-0.0028694669207760936	0.003610121250706502	0.3059877376382305	-0.0026288036567616293	0.002994522173952676	0.32628584694052676	-0.00276615628238099	0.0031599654777482605	0.3210575403534336	-0.0026486330812542495	0.0030499913010888203	0.32557836043439714
Chr01K_15374909	-0.0500586813222922	-7.236207308864959e-5	0.0021705089842743736	0.6884503221022138	-7.157778622140232e-5	0.0022490963670988404	0.6881427678351373	-4.566598466875079e-5	0.0027792132628392196	0.6748191692692216	-8.180426081631405e-5	0.0021574171432671312	0.6878928481504076	-7.895257336765897e-5	0.002156575464579066	0.6880906422349538	-9.322452885631158e-5	0.0021902817480636376	0.687364359407347
Chr01K_15382184	0.05261862876367342	0.001192254097694065	0.0029743343883828757	0.5325291537451389	0.0011403828671754336	0.002803925086924157	0.5340351092870335	0.0010598885078015434	0.00349071767023637	0.5220108329183497	0.0011377791187642628	0.002683662999731297	0.5339551931685691	0.0011769473363868216	0.002773834658847343	0.5325175200465503	0.0011012392191386289	0.0028024376278290965	0.5353900060606045
Chr01K_15384254	0.06829509208602609	6.159629536469567e-4	0.0022664024078952252	0.6383434848881477	6.127378437206779e-4	0.0023023814150293	0.6384994656449199	0.0035660598365684837	0.008957266713875867	0.5112981613065443	6.147955328397057e-4	0.0022587734792380884	0.6383993303287424	6.13181325466387e-4	0.0022589461573653546	0.6385037993639865	6.212065075171477e-4	0.0022780462972877245	0.6381110427843795
Chr01K_15414816	-0.009877980312248473	4.5149857887508864e-4	0.0024021972085611137	0.6299145660743727	4.660662242703308e-4	0.002636892385091936	0.629667874390395	3.9198352177087715e-4	0.003208944808278574	0.6164108585330057	4.559920625056481e-4	0.002388786103287609	0.6297015381479403	4.695768971930485e-4	0.0023985045157960197	0.628933531676419	4.668125633382246e-4	0.002418652723226546	0.6291942741720095
Chr01K_15456838	0.4045985365255745	-0.002442966477383033	0.002869358012094197	0.39138491676094345	-0.002442526547453122	0.0028812929843588654	0.3914865560204912	-0.006097565825675652	0.008640625090303564	0.22998796546934364	-0.0024545854716688208	0.002874119537203078	0.39073800195583774	-0.0024295386546989623	0.002851526303374149	0.3919692404384907	-0.0024616139463633324	0.002918705135916174	0.3908902550939938
Chr01K_15459765	-0.040641088737255464	-6.249691054822106e-4	0.0025235939363322723	0.6142541991204877	-5.765903517492016e-4	0.0022980880503395626	0.6154947600084735	-4.793656322520915e-4	0.002737702129062632	0.6056771782255211	-5.420486923098093e-4	0.002162616322520245	0.6169442473367684	-5.483732810479705e-4	0.0021572842879504675	0.616504341580974	-4.661924373990569e-4	0.0026234682419915816	0.6195330459159061
Chr01K_15473734	0.140183146255785	0.0010602619485287753	0.002365821230384653	0.5832743227466439	0.0010563841914522768	0.0023892152855489414	0.5834289336248825	0.0048744072096676	0.009441258502733599	0.4165576626712942	0.0010553411903578538	0.0023296950839075013	0.583175345444137	9.968465408273853e-4	0.002326263185502581	0.5869226314794114	0.0010595192698813008	0.0023907847701540976	0.5834858901427279
Chr01K_15485183	-0.05730136815752165	1.8228421195683284e-4	0.0026848541275720137	0.6975899316470235	1.611696753510316e-4	0.0026157674019701657	0.6980865120985674	-4.547228037695465e-4	0.0037399550230231378	0.6784093445092804	5.944537948369253e-5	0.002032084715582042	0.7011667081815813	5.262561199891186e-5	0.002027199005375361	0.701659282508127	-7.139207204292334e-5	0.0029634261603060505	0.7044435251963582
Chr01K_15521641	0.186855689875105	-0.0018808950335770854	0.002931580940953917	0.45315108802192694	-0.0018677191751462516	0.0029389290708411986	0.453636830114191	-0.003505797215473729	0.006861001467188081	0.37837224405381664	-0.0018773046426480541	0.002906479189023765	0.453132545205984	-0.001867039498279406	0.002889760320220199	0.45357257106198146	-0.0018770875919146034	0.002951092057690705	0.4534190933863861
Chr01K_15529233	0.039121967771152906	-7.432001647478068e-5	0.0020455452444488233	0.7268674270387236	-8.695139663262877e-5	0.0020890431805446964	0.7260820734059766	-0.0033229315813365864	0.008983664636714617	0.577233033723505	-8.176253346297995e-5	0.0020248807120324982	0.7263534331806352	-3.038107450455027e-5	0.0020895501150151093	0.7294248962008529	-1.0964595701790698e-4	0.0021365236760278075	0.7252283506373554
Chr01K_15529648	0.027124072165121405	9.620745738220259e-4	0.002527454967649062	0.5570251740118686	9.625378585891446e-4	0.0025692492635917778	0.5569878873174217	0.0010386669988793637	0.003232592054897761	0.5399307954123166	9.637557830262514e-4	0.00252237578322523	0.5568813577836966	9.589947408676414e-4	0.0025194324108959157	0.557154411469759	9.667667023372426e-4	0.00254194457411947	0.5568446523195612
Chr01K_15530140	0.06876876471966162	0.001314654641955897	0.0034808278529330893	0.5206439485799084	0.0015493584543415902	0.0047575587721371245	0.51735502974405	0.0013321723840075761	0.004150889214692862	0.5063819917919576	0.001760178231925079	0.005931855365539515	0.5158174297101201	0.0012199585044639738	0.003035103894000682	0.5229197285293762	0.0015513796729731723	0.00478034097111476	0.517668076651802
Chr01K_15538537	0.27282510341150307	-0.0027167684522899395	0.0031263226055737916	0.3244510632897175	-0.0027467034820207463	0.003179658626338736	0.3233261130388314	-0.002823290901784574	0.0034505212807634886	0.31121279146057956	-0.0028081852015867646	0.0032697876244727024	0.32161480706834145	-0.002732634230993394	0.003100818532712481	0.32346264725589646	-0.0028035476321043476	0.0033891575592574796	0.3221659633156507
Chr01K_15559754	0.011481645317532577	9.171779668497332e-4	0.0026174548991215562	0.5667149163264881	9.361736488912071e-4	0.002827924492905717	0.5663865151011673	7.756870084050887e-4	0.003206632424055516	0.5567040164511232	8.951803151417636e-4	0.002458555463251948	0.5670116101303988	8.509978154588182e-4	0.0024324804225861986	0.5694439014204074	8.695683234926237e-4	0.002469019592785125	0.5684119259482627
Chr01K_15570988	0.2709884710288709	-0.002701665970167765	0.002981935119110255	0.3153805886413601	-0.002710077911255618	0.0031753243794949144	0.31545084786658384	-0.0026809523596195883	0.0031686762773288336	0.3081983581446516	-0.002683544511730173	0.0029415540043877487	0.3157947551203186	-0.002689978478973135	0.002946935553744337	0.31549492665089296	-0.002669585703001959	0.002954858155732221	0.3167697360648686
Chr01K_15571563	0.03421120135079402	0.0010290876295260777	0.0027553658951779037	0.552801546459785	0.0010203462211881582	0.002772790033501654	0.5530994348683004	8.25819346793754e-4	0.003530669773456995	0.5433889958826135	0.0010004031481932812	0.002574897355098125	0.5534325937523752	9.946586734994665e-4	0.0025650000039412696	0.5536932098338196	9.702267240286387e-4	0.0026200867034891504	0.5548161038363739
Chr01K_15571598	-0.0021910970190450367	4.419459355267881e-4	0.0024024438077617457	0.6347268037609682	4.556571038547444e-4	0.002467089042468465	0.6340311602502716	8.565898872979375e-4	0.003977476318068635	0.6021012232502225	4.556766166451173e-4	0.0024027090042750103	0.6339761583258647	4.2705342172685525e-4	0.0024045620951898884	0.6355589481709641	4.6599314080288183e-4	0.0024721631861784107	0.6337335407696689
Chr01K_15577507	-0.009354191074788732	-4.886419272333202e-4	0.0023627585575698826	0.6265668013233303	-4.975921811086454e-4	0.0024695986035312583	0.6262956101185697	-2.523825985118479e-4	0.003513265238646544	0.61649408594412	-4.933976953253351e-4	0.002356004960391864	0.6262820568873004	-4.982580364877348e-4	0.00236019218725248	0.6260004847488437	-4.984839257805312e-4	0.0023734347229492202	0.6260735591947065
Chr01K_15635002	0.5653660322242019	-0.004184115586712191	0.003424529086151913	0.17911030553627993	-0.0040071253709975515	0.003420573643360835	0.1875906497624601	-0.0036515145485407426	0.004051137186264945	0.19906886514141287	-0.004156137944142459	0.0033232436268580724	0.1783211646814935	-0.004428603118944815	0.003768100654495659	0.17462682746331015	-0.003936084009163038	0.0034624965281967314	0.1914265675332626
Chr01K_15641284	-0.0615306062142182	1.9212342604155543e-4	0.0020741902044406372	0.6783065289041935	3.8569756373911556e-4	0.0043643339965281375	0.6753984761100966	3.81758509781193e-4	0.0028740949276339326	0.6546387268347554	1.7589071174362465e-4	0.0020426902002994786	0.679214757441021	1.61413677353264e-4	0.0020564592208225196	0.6802337986405913	1.7647897568566758e-4	0.0020630054074497087	0.6791956270449425
Chr01K_15674578	0.044641771991919606	-4.6027708872976376e-4	0.002291793985529004	0.6545614594195275	-4.4964924593604723e-4	0.002394001476992688	0.6547660847901451	-0.002806305573340629	0.008171096597605327	0.5499439879277914	-4.5733776072452904e-4	0.0022800611567190847	0.6546898296298385	-4.4823154339271163e-4	0.002283906397304302	0.6552386446194537	-4.63944605160442e-4	0.002306479181337274	0.6544268890831402
Chr01K_15706276	0.12132078834761245	-1.5937854382147714e-4	0.0021708047657474487	0.7416638112716	5.434534041896838e-6	0.002391230575351244	0.7501385154877347	0.005903342398884666	0.01185703600953882	0.531839500271098	-6.426870808666476e-6	0.0021802458957044307	0.7508210749697571	-3.9692441985470205e-4	0.00261955871640635	0.7311444063327852	7.279886505031891e-5	0.0026728126102737245	0.7519741189302764
Chr01K_15708726	0.4682745133784393	0.0039927743095863775	0.0036016610899026005	0.2161208798546048	0.003970490177455359	0.003608628670328462	0.216877058115334	0.00395677014091968	0.0036913334449077124	0.21095617612670509	0.004029718358131163	0.003657008309551863	0.21528211532466313	0.003982504835684828	0.0035375866056905855	0.21587270987924478	0.003957658432918929	0.0035859712765154384	0.21736403784208952
Chr01K_15735053	0.4508140765311384	0.003788075120445218	0.003495558249604339	0.22741455162765162	0.0036164188251270307	0.003620664574258921	0.23587943890564023	0.0037373095786171	0.0036999515190602613	0.22427509451392091	0.003777984769808756	0.003443338273701432	0.22712585534100166	0.003980334487260085	0.0038147350996141404	0.22346031462305804	0.0037427515144363307	0.0035445326063552	0.2300809622889442
Chr01K_15736180	0.2993567459225113	0.002712609970726212	0.0028462752826080326	0.3028050536963262	0.0032699612557856106	0.007088355624746249	0.2954670281161213	0.002580321901590338	0.0032261741982992616	0.3004889348596727	0.0027040023913844835	0.0028233118670567864	0.3029010641335961	0.002722971770792918	0.002845342464907749	0.30217199483587687	0.002690619154340634	0.0028461653114070797	0.3040178156964882
Chr01K_15747876	0.36761495345735373	0.0033188271654495446	0.003319253147555151	0.2662892114308423	0.0032503939483055546	0.0033339949950012666	0.26974923577478305	0.003255516183016225	0.0035415412828708145	0.2626507478452723	0.0033270608324890002	0.0033016990293648274	0.26551386402574734	0.0034119870936650445	0.0034621557364629906	0.26392635760986233	0.0032750443952824448	0.00332252053752505	0.268501687486851
Chr01K_15749364	-0.014638137154612605	-3.559368186379542e-4	0.0023563304566475477	0.6451600090994856	-5.56514169353874e-4	0.005195780314331876	0.6427884960484096	-4.759880837775629e-4	0.0032248373254789436	0.6252645584532119	-3.610429069499481e-4	0.002351248753611504	0.6448535308719452	-3.5613422289263846e-4	0.0023512803257221037	0.6451542100939003	-3.633051241121755e-4	0.0023620578616423116	0.6447770975253663
Chr01K_15754654	0.305840531013737	0.003013439670410142	0.0037212595190610907	0.3131251073975241	0.002806547560086165	0.003914139365993427	0.32154931909533313	0.0027533941189506034	0.004123344432818498	0.31523307085438873	0.0031074007918637115	0.003771396814078548	0.31027664094376134	0.003449498782854562	0.004951668116270852	0.30630433721507333	0.0029862061630178617	0.003952798587609779	0.3160674305663877
Chr01K_15754732	0.03150900063307117	-8.729649526716231e-4	0.002586773152431874	0.5736328903574284	-9.468690336156944e-4	0.003979379274713919	0.5731101048254459	-0.0011203799910352093	0.003745242863287745	0.5491488424446911	-8.641209536694701e-4	0.002567911780073029	0.5740205599209445	-8.708231689098328e-4	0.002574774375957748	0.5736832161607448	-8.626404534243105e-4	0.002578447179378232	0.5741317734822996
Chr01K_15764818	0.05445753823652339	1.3914471558059872e-4	0.002247043690005723	0.707475027960162	1.270637206412283e-4	0.0023400057902530375	0.707768912738223	0.0033442728317293765	0.009730456052876119	0.5768911217986286	1.29814250070734e-4	0.0022348386711163767	0.7079525063003698	1.2387914442494008e-4	0.0022418802833148238	0.7082793305341166	1.3830548655330069e-4	0.0022545128483428736	0.7075285538737047
Chr01K_15774090	0.3867800570097658	0.00341272237382864	0.0033274208117133296	0.2565926337231544	0.003381763264990744	0.0033744228998127167	0.2583552260347346	0.0032471361770019355	0.003692568919031089	0.2565644486499261	0.003431841226572138	0.003323617107155407	0.2554752144974851	0.0034958833562927076	0.0034451646582829678	0.2543628210663387	0.0033945118212001554	0.003350785197306607	0.2577074465349541
Chr01K_15775511	0.7384227369928337	0.004884515874687105	0.004564804789273013	0.1553634494037255	0.003310241869403295	0.0061995786767072725	0.23079744541925706	0.00403918214190569	0.0050309671307895935	0.20129910053078154	0.004550149207119239	0.0040758959332918634	0.16800248524292252	0.007238204258717206	0.007175061629472396	0.11991397292573658	0.005020316055313974	0.0058441814091700515	0.16722502605058148
Chr01K_15775643	-0.07138244889294634	1.3554311295564997e-4	0.002034526801259047	0.684358986557873	2.1275177637502537e-4	0.0028835460737145894	0.6824248216860154	1.698132265572417e-4	0.0025278529816656677	0.6691998254330174	1.4258929151506853e-4	0.002029598756477114	0.6838221600964213	1.1894862946269934e-4	0.0020384672416764167	0.685510134499689	1.4849583564283553e-4	0.002060576620389432	0.6836975585290936
Chr01K_15779869	0.2615355397134433	0.0026594094935014976	0.0032023795646368403	0.34023345083583056	0.0034439390410180614	0.009617492085549661	0.33284008422092715	0.0024653910099012195	0.003655635188339196	0.33717679304368137	0.002634939232360361	0.0031046773845063956	0.3405664071407806	0.0026591364245320834	0.003144389638143857	0.33985122697254877	0.0025991281152225546	0.003130440615714356	0.34259398191738377
Chr01K_15788208	0.033558866366877986	-8.779599179504727e-4	0.002745691605324207	0.573590893673261	-8.851260016883668e-4	0.002885921466517789	0.5733972993925139	-9.382134502877704e-4	0.0036170781781908095	0.5560547716871895	-8.927082318309147e-4	0.002831017732401253	0.5731364132845669	-8.656209107338174e-4	0.002672964015563651	0.573928022083998	-8.776648354938844e-4	0.0027635939140629204	0.5736409879134898
Chr01K_15795189	0.31075431243906093	-0.002796059913033728	0.0030186314793813683	0.2974409855268688	-0.0026068118274912163	0.003164164691759973	0.30852479937588817	-0.0024795612889988994	0.003550755671353241	0.30597453472790637	-0.002749973402494281	0.0029486096915287037	0.2990670406397079	-0.003046324555677375	0.003397478950790363	0.29051912875762154	-0.0026896290095928485	0.0030725241201926823	0.3037849427771969
Chr01K_15829237	0.1631741089197956	-1.6880221707644872e-5	0.001722009362784661	0.7927808345674292	-1.1972777697004937e-5	0.0017593341138333752	0.7931269360750518	0.007903268786251732	0.012856727965209067	0.471919065923863	-8.418413482429793e-6	0.0017002256409041263	0.7933657929178645	-4.896528631464622e-5	0.001756845174933378	0.790727656682424	1.3346914239932403e-5	0.0017802330057523584	0.7943713843574838
Chr01K_15833176	0.3402734317146504	0.003076927295050034	0.0036946491238398944	0.29905120244337086	0.002756157714321685	0.003991341680580714	0.3168036485790485	0.002318332334808505	0.004742011752758866	0.32400011671101514	0.00303998579044549	0.0034893928590424934	0.29968257013472693	0.0038430909071013467	0.005117500714489085	0.2847419198134737	0.00288467622988599	0.003901231480744194	0.3099166707747165
Chr01K_15834841	0.0816975801199833	0.0016685021737891925	0.004889456537345751	0.497619718929531	0.0016789079910621899	0.005124006042069649	0.4974918783874252	0.0017942646864907168	0.004671755722343949	0.4761601637852536	0.0014904294156499556	0.0032003739626855834	0.4982034119269979	0.0013056057105827904	0.0029010838798776153	0.5040217041302585	0.001408753423639213	0.003263634325181849	0.5009328464652194
Chr01K_15854744	0.29205063406379556	-0.0028473105526991248	0.003157534526226077	0.31385093781228934	-0.0028125772748793503	0.00319182873972232	0.3157666845020556	-0.002955658356048864	0.003557082279098824	0.30056489288348265	-0.0028446602805682936	0.0031400714892866203	0.3137075884345929	-0.002893049565519395	0.003219955522835916	0.31237944294938036	-0.0028250818335826635	0.0031598448425377754	0.31502944116453124
Chr01K_15872477	0.08251136385103455	0.0014933823568367207	0.0026150005966649103	0.4734476551446993	0.0014917613449738595	0.002694053071856522	0.47319852017610053	0.0015780198951045848	0.0030726656649637785	0.4578776574554404	0.0015206005013137483	0.0026197024590360256	0.47197816211389865	0.001511972835624639	0.002603930764517493	0.472337726655931	0.0015312229469611055	0.0026933946032529866	0.47193375393448633
Chr01K_15876067	0.17591934378528398	-0.0020274879501948765	0.0030400901583391743	0.4122227215163444	-0.002118556700765557	0.0032152946985824393	0.4093708840725305	-0.0024674588615997005	0.0041175573764435465	0.38259364076562474	-0.0022031715963949533	0.0034500651524584517	0.4075953779874112	-0.0020279727191219593	0.002951664539296537	0.4125163028857223	-0.0021830267238835354	0.0035971415560018516	0.4085350996265512
Chr01K_15881994	0.035272727550642945	-6.361671587162565e-4	0.0024234870218743276	0.6172595895925846	-6.420946111758403e-4	0.002476084499852088	0.6168843665137962	-0.0019734593326783617	0.006276178002792566	0.5490030512390274	-6.494958272156065e-4	0.0024224677476008508	0.6165769402592207	-6.26813318490982e-4	0.002416163412917521	0.6178096236494144	-6.607241700232361e-4	0.002505731959277782	0.6163373410602012
Chr01K_15912421	0.11654300612403365	0.0017329083399984686	0.0029890171735130816	0.4571417234926396	0.0017256016514672575	0.003052090304339277	0.4574978011701164	0.0017382021174022482	0.003479062737474104	0.4442279095791632	0.0017161421726634306	0.0028936540631806775	0.4574490016093043	0.0017150938821679992	0.002888201043385628	0.4574863680887489	0.0017016505163730798	0.0029045303866317104	0.4582417437730776
Chr01K_15984034	0.2839130893272501	0.0023015891517965833	0.003053082843823375	0.4098284311840239	0.002262751684651823	0.0030664126784309487	0.4115725783098155	0.004758165665895003	0.008102120419829429	0.30680170533718054	0.002284125194789009	0.003018284325435725	0.4104250616364873	0.0023118461339578463	0.0030564731422840705	0.4093280430972818	0.002286055913303107	0.0030592974908003195	0.41064109795222414
Chr01K_15991232	0.07418927553297348	-8.325254082185369e-4	0.002439558254809626	0.6007240873355851	-8.592115272251946e-4	0.002568100637071264	0.5997567948194458	-0.003186783851310039	0.008032710396411945	0.4952253827601285	-8.541198278319113e-4	0.002458968676800392	0.5996092166433513	-7.797759517478926e-4	0.002439977288322189	0.6034965342810709	-8.625320111141142e-4	0.0025826249952942654	0.5997994489088101
Chr01K_15998504	0.33145376536316035	0.0028196874550805075	0.0030265388546142067	0.2854755010443169	0.002951529918308728	0.003084887242443665	0.279053107529155	0.002820476744991469	0.0031866628068127328	0.2785523435378947	0.003141546168088492	0.003387448155269065	0.2744676025874682	0.0029131045654245697	0.0029414758557687014	0.2788482566059152	0.003060317020122861	0.0032933039037412156	0.2762852971349763
Chr01K_15998839	0.34806530164088634	-0.0031605075405284773	0.0034638057010669596	0.2843195664145993	-0.0033063619715461316	0.0038318114707792932	0.2807699545458846	-0.0029951821989327387	0.0038725939599068503	0.2821829161088625	-0.0035165581925629534	0.004309218945450071	0.27752263426962265	-0.003225109237782202	0.0034067745985813854	0.28104633493496733	-0.0033962870668070165	0.00423646137226503	0.2797246475538717
Chr01K_16001272	0.17069022830688363	0.002067065094718354	0.0029661257658327575	0.40879437824777776	0.0020790541134381273	0.003036891101469881	0.40846875707382485	0.0023398509191832543	0.003801998747185374	0.38632235042290275	0.002100889309746957	0.0030233855858540592	0.4075858472945646	0.002068912203631041	0.002941450360373669	0.4086306711683081	0.0021339522874641863	0.003427857497025568	0.40757618191780204
Chr01K_16004729	0.1039305114915086	-0.0015998987302654698	0.0027674079449421887	0.45824330976050043	-0.0015686149757694059	0.0028638987358211975	0.45970474647583637	-0.0015063486748422212	0.003262934008328162	0.45081852065747074	-0.0016598568172645472	0.002738354096244259	0.4550896295108381	-0.001718928522783553	0.0028767901767724623	0.4534139353103972	-0.0016409363422267664	0.002772390058892996	0.4564867721075332
Chr01K_16012414	-0.010742613743875888	1.350146508171383e-4	0.0024632825870103347	0.6758057494226362	7.998902966559563e-5	0.002672061873666607	0.6777156398696028	-1.4142013374667602e-4	0.0037068638577997877	0.6667143786287557	9.938238347978135e-5	0.00246186443758472	0.6774191755655412	1.7854120684762453e-4	0.0025581868928020403	0.674056679833478	7.709995643124813e-5	0.002658410588361765	0.6778760898709266
Chr01K_16023575	0.054324914874501425	0.001244444714716015	0.002555658533320566	0.5092792653327955	0.0012070607896322652	0.0026440744353225095	0.5112489037355353	0.0013704526302887434	0.0031874589174545353	0.4913391444689706	0.0012438355513385252	0.002529987216073208	0.5094051293955224	0.0013287998319058952	0.0026431264235204635	0.5053860526413243	0.0012559896190061997	0.00256398933395112	0.508744120418112
Chr01K_16023581	0.027174719913088875	0.0010297144701253802	0.004531667843176895	0.5689392746503684	0.0011209258061601517	0.006567140693104104	0.5684439688216352	8.762005194502498e-4	0.0035033821961160034	0.5559983364935925	8.935958709405672e-4	0.002662932189460969	0.5701045287781235	8.637564597044177e-4	0.0026252738466931024	0.5711241313060673	8.234070409107745e-4	0.003052289383346607	0.572059056310055
Chr01K_16029512	-0.0158827767700687	-3.5424645308210244e-4	0.0024246842994305345	0.6480323031650457	-4.0130528469736065e-4	0.0032493507892196296	0.6475187232414776	-1.4675335934965117e-4	0.003396191312261108	0.6378128671644012	-3.3486024504874966e-4	0.002348434074772612	0.6487611164387053	-3.30694779713168e-4	0.002348001228487947	0.6490023494543675	-3.179042839496004e-4	0.0023953438867823015	0.6495561484873971
Chr01K_16029674	-0.049753034050407145	2.4802546117029566e-4	0.0021092298597876463	0.6667536690273226	-2.884414668530267e-4	0.007239092023211397	0.6669545548009279	1.254417230897057e-4	0.0027886625368707283	0.6567563824252884	2.5467956775528545e-4	0.0021065489011341545	0.6662948689153398	2.541690335044023e-4	0.0021049593691783203	0.6663152527559992	2.4966302802538877e-4	0.0021136696113343086	0.6666610606480627
Chr01K_16030797	0.06762136174797492	1.340745172882138e-4	0.002043806174098857	0.7267642567731102	1.0007483489868993e-4	0.0021563470408930223	0.7283107387290266	-0.004079083086293145	0.010314107201363982	0.5835535004428704	1.2758233736439673e-4	0.0020169229722354146	0.7272336434151365	2.0618268714825487e-4	0.0021500795428876147	0.7230522622624119	1.0442202041101379e-4	0.0021054842464018233	0.7282504285112389
Chr01K_16033200	0.18675275131110605	-0.0019042377827809983	0.003885976284770752	0.4054336647530148	-0.0016483825237900423	0.006069992615572461	0.4080654058050067	-0.0017861788411872228	0.004079614420868024	0.4005081495687255	-0.002331708098876101	0.0035931175052092354	0.39347342574007094	-0.0024676597974474536	0.004055043854693774	0.3917175768323472	-0.0024034738990655973	0.004489885718342899	0.39510420102070154
Chr01K_16069089	-0.05336322949087846	-5.056994381716674e-4	0.0020700510274388956	0.6241678098522669	-5.089499480571023e-4	0.0020876983759502837	0.6239629812914251	-3.6566941518401336e-4	0.0027357975744824246	0.6151978347197364	-5.100157772334042e-4	0.002060265815189367	0.6238933121765182	-5.16825209109085e-4	0.0020625057405827063	0.6233746611415816	-5.21108117020922e-4	0.0020862790673376614	0.6233199713764449
Chr01K_16069152	0.028349382710665578	0.0010270147932765845	0.002506434831188072	0.5350790976271467	0.001001086273853566	0.0025778879346192722	0.5363245654234009	8.397599997768225e-4	0.003241059504618059	0.5286384139722744	0.0010775983717507271	0.0024112496786288014	0.5321373661055373	0.0011945641251599251	0.0026202777822501755	0.5270921131727159	0.0010920232701097006	0.002484818590648553	0.5316569889550914
Chr01K_16069701	0.0782040248427569	-7.056309313367704e-4	0.0025719079840820893	0.6270914345479821	-6.862494022603128e-4	0.0028304628617803543	0.6269567482342524	-0.003657953907660421	0.009338113314526551	0.5067134148169725	-7.256441939743883e-4	0.0025771932320541894	0.6261380795086351	-6.160051008525062e-4	0.002504872393599715	0.6306498576199674	-7.299876247092241e-4	0.0027596458155981322	0.6266051877458547
Chr01K_16072176	0.12465599817242091	0.0017397825548658356	0.0029436949953209053	0.4483881809581154	0.0015631515409605854	0.003379614885267026	0.45593826606444654	0.0017303908830587163	0.0034525214545950227	0.43844314109450166	0.0016890495881061777	0.002878845557835698	0.45111360016540847	0.0019319842434172374	0.003358162406238108	0.44297713419049006	0.001696216236516913	0.0029987992270865474	0.4511130641068881
Chr01K_16074364	0.14267750489322933	0.004122526646820136	0.012656560299658821	0.4627179054075942	0.0037627762261076706	0.011429081904824636	0.463149913023836	0.004523525443195667	0.011908176729889221	0.42129856865015897	0.0026773211329843595	0.006391238572716874	0.46374733496529263	8.626016419794047e-4	0.004574243710206475	0.5070729378858201	0.0016323561224688148	0.0055246076358124886	0.4846199467666219
Chr01K_16078993	-0.02037873278418313	4.671960975483023e-4	0.002307435873200995	0.6293240020498633	4.751303976375089e-4	0.0023545645313503673	0.6289285241737426	3.4324203248321285e-4	0.003136818409927168	0.6178756457249976	4.728655734685823e-4	0.0023051426728061953	0.6289565523166738	4.6376366244451695e-4	0.0023013852020888274	0.6295273990891264	4.756722203454304e-4	0.0023208888590404925	0.6289097471228916
Chr01K_16083503	-0.032612631875910104	-2.1806102783405635e-5	0.002271704778199053	0.6948984678000131	-1.138173957190071e-5	0.0022995089639921305	0.6953725993084882	-1.887821481955257e-4	0.0032144211053869204	0.6728634660430022	-9.499975469906856e-6	0.0022537793011559357	0.6955653888849279	-1.4097790682336049e-5	0.002253717061177043	0.6952738411968279	3.736021909243304e-6	0.0022996092449135137	0.696146739085751
Chr01K_16084886	-0.01740835815010251	-4.349504197160061e-4	0.0023658087301311323	0.6358837180782178	-4.1522288080867803e-4	0.0024191502402230954	0.6365421059230398	-5.909740597030886e-4	0.003255388497583212	0.6145410017228421	-4.195178151266324e-4	0.0023271551074712385	0.6365583241438281	-4.2183214004167376e-4	0.002328496903026115	0.6364230693395108	-4.012307578832076e-4	0.0023755365920584853	0.6374632048429767
Chr01K_16101131	0.11997103406683497	7.440346724749011e-4	0.0021956747443008877	0.6362246972907604	7.401441227662262e-4	0.002222717740072211	0.636362470034127	0.005254618070982611	0.010548764109216378	0.4505292986652884	7.441089164629141e-4	0.002185635504443177	0.6361538038579849	7.311104925804737e-4	0.0021860532773488183	0.6370216135376178	7.524332669939074e-4	0.002223303604985171	0.6358999870585005
Chr01K_16103450	-0.004872999749756152	-5.938243354346823e-4	0.0025008053203871023	0.6127490630505471	-6.097658579925874e-4	0.0027734650136205293	0.6125316620035245	-5.331548065363031e-4	0.003188844529098188	0.5996334565012531	-5.775943089445267e-4	0.0024161038141027147	0.6132100648617669	-5.609263012351669e-4	0.0024097869681695	0.6141448839816881	-5.580465441401824e-4	0.0024419786489873513	0.6142017171527865
Chr01K_16108646	-0.009155640705021752	-1.9476242048254808e-4	0.0024181615062261984	0.667438915083965	-2.94462957216645e-4	0.004009465455817828	0.6660148946621394	1.677370030421212e-5	0.0035941608421036207	0.65604556907010525	-2.0079645928275275e-4	0.0024165448863250794	0.6670822371570235	-1.8403232228773837e-4	0.0024082756284800983	0.6679838786062094	-1.9069915651433801e-4	0.0024185444974089603	0.6676188494131338
Chr01K_16132889	0.128399440504909	-0.0017801874433343496	0.0028322016375552906	0.4349364680870925	-0.001830230288387935	0.002891281383089088	0.43270490815969365	-0.0017760948321380726	0.0032416227549204937	0.423730833091821	-0.0018966820099203241	0.003000657989524754	0.4307789131113007	-0.001808486178804043	0.002780266156754842	0.4334467426995481	-0.0018956927482744205	0.0031558003445791225	0.43133584911626033
Chr01K_16144356	-0.01751297955269036	3.134509551033702e-4	0.0023534320053110536	0.6543589487732886	3.183394666345102e-4	0.0025182548207682686	0.6544410812513433	7.5081837470826695e-6	0.0036346527724329483	0.6452937305063011	2.970006455376999e-4	0.002317466653176692	0.655141229017522	3.0113977741841433e-4	0.002318616424348136	0.6548901593423557	2.881966159740703e-4	0.002341028318861971	0.6555778441737388
Chr01K_16190080	0.12894641139108728	0.0015496753536832764	0.0037260938105986917	0.4774482685204027	0.001257970184815234	0.004282036535703028	0.48985613759341423	3.4615238038930514e-4	0.006566088114451581	0.4932767335213864	0.0014687232646794827	0.0032852983712962666	0.4816040480470791	0.0025453173376372507	0.006182978679889714	0.45968929262075964	0.0013663851538019936	0.0042010777004983894	0.48539244285852
Chr01K_16191584	0.5940800970319692	-0.004255707924894803	0.003262603672882145	0.16601110994311163	-0.004161870137121094	0.0033412485392339754	0.17135430963302778	-0.004290309613134488	0.003427752879916474	0.1598561745178827	-0.00426050746446533	0.0032339707438667053	0.16511964144427638	-0.004369237833583648	0.0033828560666353366	0.16297528335169464	-0.0042369587415604605	0.003283943977439728	0.16726306915917155
Chr01K_16191963	0.07286347177328009	9.648488528294448e-4	0.002868750782807747	0.5296727935653223	4.408128986954241e-4	0.00367240257291183	0.5558403035314385	1.8348083576072872e-5	0.0045491673027525745	0.5557071103582801	7.664142118629808e-4	0.0028366429039874174	0.5447071356382671	0.002039186679756093	0.004115291585308302	0.4876304049800208	6.948673932103702e-4	0.003278839967165884	0.5440852486536716
Chr01K_16265054	0.028846834295648754	6.781892949120544e-4	0.002564019087970032	0.6106690513210185	6.887348962486989e-4	0.002687614926336977	0.6103713081981166	0.0016791905112529548	0.005631037126678655	0.5555053598920715	6.662375975602233e-4	0.002468967337214379	0.6108465621084405	6.229267086033934e-4	0.002481676593781885	0.6130010699266336	6.644517720926068e-4	0.002515336783135123	0.6111359298242829
Chr01K_16294068	0.3118254983982809	0.0030183591552167014	0.0033484602071171335	0.3019366024241342	0.002867691269925084	0.003361882537416125	0.30917822695411307	0.002760105050412205	0.0037506449443254412	0.3048385885454788	0.00297532818333755	0.0032602101343304516	0.3029426767266999	0.003171779747347154	0.0036475431185254907	0.2987946980372445	0.0029089857236021172	0.0033330710000981072	0.30715732176003496
Chr01K_16300575	0.1439371965217882	0.0018764175815885456	0.0032261742429784985	0.4429046320302979	0.0018605684288012878	0.0031922016813617587	0.4432096827182014	0.002516135799586515	0.004693169488453343	0.4009706060833286	0.0018039170996728565	0.00279331034795654	0.4436560059024713	0.0017113073205783905	0.0027492089404562116	0.448636591512224	0.0017586943723437156	0.0028284652261852507	0.4461511284250303
Chr01K_16301121	0.48634288671126774	-0.003758370719547514	0.003243723778354015	0.2040473666507575	-0.0035114336136133142	0.0033477072461214176	0.2174015572198177	-0.0035044501871159674	0.003432797192969576	0.2129371266547715	-0.0036690419486411123	0.003138216925940112	0.20672975587560305	-0.003963106141168903	0.003548296002136353	0.1998960916229625	-0.003549808020516014	0.0033068719926494824	0.21518021210949312
Chr01K_16305462	0.10701375822792741	0.0016391927317283524	0.002712373575378472	0.45144154820960525	0.0015461247508838324	0.002856441676813227	0.45639873070199277	0.001616913907381471	0.003143801494933714	0.4423171433085916	0.001617482772081537	0.0026832370835192508	0.4527431935088714	0.0017770441526367632	0.002920078272840645	0.44619464316169377	0.0016189331772957674	0.0027375138340388697	0.4527225647238542
Chr01K_16307187	0.3705785401718251	-0.003144978153711624	0.0030393701201666752	0.2574527520299542	-0.003028926823839485	0.0031140424139759347	0.2641566571781455	-0.0030143528238952442	0.003255239097275027	0.258748141020415	-0.003122013051976777	0.002993560255988423	0.2578874436980153	-0.00327634255093519	0.0032241343998537365	0.2537898196182933	-0.003074480843510422	0.003067270334911434	0.26154256717431423
Chr01K_16316654	0.2498918393777864	-0.0017135388948221306	0.00247664039524785	0.4721949239692754	-0.0017002721518784313	0.002461964951011242	0.4727561278640542	-0.0049144853948804605	0.00786467638352231	0.3125117323921749	-0.0016952431198950283	0.0024322685067364644	0.47270761358320157	-0.001677104765929708	0.002427732895340209	0.4740671314770313	-0.001695420819993907	0.0024548901378719516	0.4730468692068047
Chr01K_16317079	0.002537565362201027	-5.304392388372385e-4	0.0025059874393678805	0.6204511122244798	-5.16926205306071e-4	0.002563038310927831	0.620912740529441	-5.614324922590082e-4	0.0033566742442116596	0.6038940399891706	-5.213236081766747e-4	0.0024767729739591624	0.6208021577852274	-5.260028850761834e-4	0.002484174733590472	0.6205821877058311	-5.065849999642977e-4	0.0025010180870298883	0.6215331443557122
Chr01K_16319783	0.09809655404097654	0.0010655114333777593	0.002520915675926249	0.5662561363933676	0.0010625739618641593	0.0025587300858688562	0.5664095007992125	0.0033153642997781813	0.007973384080949828	0.4672467282584367	0.0010656016632072964	0.00251303012473554	0.5661867015017146	0.0010579135581153987	0.0025085886913976986	0.5666239237665605	0.0010665286885083412	0.0025306229368364653	0.5662558621589555
Chr01K_16344970	0.1482695182207838	0.0017882026897229595	0.0037898567244537013	0.44426712409501157	0.0011760288096619167	0.00528594809421656	0.4625174543098207	0.0013175589533640287	0.004686892209514381	0.4500111335360766	0.0016608053693889975	0.003406092152989573	0.45028006944383875	0.002761981607005616	0.006336220174675939	0.4281704175164698	0.0016978335643094867	0.00416676924874487	0.4501626784445265
Chr01K_16345654	0.03352100152043033	9.145445536397017e-4	0.0026292616727508055	0.5654515095197751	9.032955550730864e-4	0.0027087433822928922	0.5660131070016696	9.527408614716456e-4	0.0034485425190183207	0.5493896333797064	9.204264158121727e-4	0.0026213000855278474	0.5651919737825369	9.450711004849359e-4	0.002688423170561604	0.5642602433865486	9.171499247519298e-4	0.002643782269449276	0.5654484722818856
Chr01K_16388593	0.09262101934447663	-0.0014548919290990575	0.0029906949828599856	0.4898266322446092	-0.001399438663591284	0.003195496686956847	0.4918034442205206	-0.0013154445777901881	0.003764085398312333	0.4809735297769756	-0.0015166447601716773	0.003003743424416026	0.4880986649941339	-0.0016210900045906854	0.003529176756889534	0.48611690932178575	-0.0015162175834406986	0.0032010093260788916	0.48891809864365243
Chr01K_16421267	0.6346849981946417	0.004363461571936379	0.003199963795905705	0.14901640062618168	0.004293473103322177	0.0032479541441721147	0.15309945351187915	0.004247926043934644	0.0033698319346317043	0.1521890589138746	0.004401791137522837	0.003181104747895771	0.14659152279347076	0.004505829630399256	0.003341147056129859	0.14514489599419167	0.004346720760335574	0.0032270060465617602	0.15027423597566084
Chr01K_16425673	0.25081438819852164	0.0024708626538854574	0.0031218420928029325	0.3506631795162786	0.002234573981716314	0.0033124406440544272	0.3636534574989719	0.0018924667347121403	0.004225537299978154	0.3644672223805394	0.002466286701086095	0.0030389449214085185	0.3497444998307462	0.002844681554698782	0.003754878132375467	0.3410187807108772	0.002333478263497258	0.003193588691672204	0.3584153210280836
Chr01K_16495472	0.46028815619109587	-0.003886520367341153	0.0035807496855189357	0.22930475443805498	-0.003832550983976632	0.0036188179116536344	0.23184902158479936	-0.0040801511107523185	0.004063564030715032	0.2145279404848356	-0.003926927480197115	0.003618978442822584	0.22793304433525163	-0.003981640819962415	0.003742172992517025	0.22712658446208378	-0.0039145874301120655	0.0037574398559111983	0.22929269550883835
Chr01K_16511416	0.2712290814579217	-0.002625720552501511	0.0030274044312873227	0.3245154072316132	-0.0024953912946037377	0.0031133223989362403	0.33197529627382216	-0.002326832940823228	0.0036265251883811217	0.32984259850510766	-0.0026223121854995744	0.0029780612971311107	0.3238578834140988	-0.002829487725187598	0.0033481527588348774	0.3186998544240123	-0.0025507210599558503	0.003062277478894438	0.32888862543703457
Chr01K_16531553	0.09713791481721215	0.0015762164187804433	0.0032261594982899624	0.484011923325088	0.0015951875807990387	0.0034444811009570458	0.4836947799091478	0.0017253608933156077	0.003974953347091679	0.4652675144787288	0.0016110934598140532	0.0033918813312143635	0.48321250284061046	0.0015011702277625727	0.002880709622782671	0.485855393262197	0.001584086344596884	0.003361411643434601	0.48406212973429497
Chr01K_16544338	0.12924855487514147	0.001824506372735406	0.0030016571829078503	0.44258551464631146	0.001835905849259077	0.003286087403465044	0.4418808405167325	0.0018550549170473717	0.003499593592639295	0.4295891235049759	0.001916150131419945	0.0033269099044077564	0.4404498032127616	0.0017884350436561526	0.0029027795580008954	0.4438472030458933	0.001861072228258851	0.0031951145415010074	0.44187725917568266
Chr01K_16551509	0.035609552111893684	9.510999985345106e-4	0.002669138710419212	0.561826162038883	9.735662036234211e-4	0.002814028636190116	0.5610648675890797	0.0011159639665390007	0.003590266033855394	0.540933665967947	9.961537997061516e-4	0.0028557369357786002	0.5604518970537471	9.297604482134188e-4	0.0026217628439818507	0.5627285179123702	9.676465309707666e-4	0.002748442568613495	0.561361000199053
Chr01K_16572176	0.374046134397443	0.003316671534420117	0.0038693628103384954	0.28527358309686407	0.0023215657422828197	0.003947057519922745	0.336593704314189	0.001608599580911132	0.0052093903404567855	0.35330163276694193	0.002612903395030197	0.0033536296364146856	0.3175600561402776	0.0041775198576136695	0.005123152519723755	0.271669837473717	0.002217251279914377	0.004115389059984642	0.3406557692414287
Chr01K_16581855	0.014786171621435392	-5.853907732810908e-4	0.002576739160464095	0.6121847670562155	-0.00057878560221344725	0.002727748449253252	0.6123664694018884	-7.156919674366546e-4	0.0036645192931823983	0.5917944407549931	-5.86657989020434e-4	0.0025644626555764464	0.612139648234277	-5.93088612228612e-4	0.0025815139514510843	0.6118755715901087	-5.956132355899452e-4	0.003014121356264569	0.6120441919067932
Chr01K_16607239	0.020089456625778608	8.208084984654255e-4	0.002490714602988739	0.5796571766149168	8.19201524599825e-4	0.002539488877934178	0.5796361279266411	0.0011163652935922393	0.0036817996941039934	0.5527371592325998	8.214615604303267e-4	0.00248323191536613	0.5795648288439577	8.120346610135295e-4	0.0024804348343721236	0.5801132985138104	8.26079235847749e-4	0.0025097898071607927	0.5794611957339999
Chr01K_16618555	0.12586765888348697	-7.867257806638588e-5	0.0018494907101442469	0.7642854639965885	-8.410586678486327e-5	0.0018863269846089185	0.7640108054613427	-0.006662713458850119	0.01228314819971406	0.49647505082283616	-7.41757865661331e-5	0.001831871759604085	0.7645608968342147	-4.7718457705709576e-5	0.0018721703955223966	0.7662078278241355	-9.034108681379142e-5	0.0018799337711855795	0.7637158689557455
Chr01K_16619021	0.4654672946692586	2.1481306911729162e-4	0.0017564619115849186	0.8421470961802296	1.8186131453782454e-4	0.0016771190083865613	0.8431084137448263	0.019962735720330946	0.018897649700063555	0.2589329554961951	1.7070381427501262e-4	0.0015761501367232084	0.8437317669521037	1.623855254449072e-4	0.001588485186681291	0.8442159533471555	1.7780480125797264e-4	0.001670051295523215	0.8433233249967146
Chr01K_16658145	0.024943345046260983	-9.563416852405109e-4	0.002494404583063783	0.5542574701460773	-0.0010656637508709697	0.0027305665483703177	0.5496513197829875	-0.0013977204335866664	0.003702775153040353	0.5208136537519259	-0.0011012244719945726	0.0027260258757306013	0.5480747769846903	-8.573588223164073e-4	0.002533149141927425	0.5604161624391452	-0.0011369642901614848	0.003162450048217226	0.5485752515571389
Chr01K_16661443	0.032717173585026536	0.0010546194422493313	0.0025386013449220715	0.5398226356872854	0.0010729941311768704	0.002577271083292988	0.5390428507070089	0.0010958881544464952	0.003105320854576283	0.5246787589757841	0.0010841417326752294	0.0025304889100165083	0.5383445315605093	0.0010740389135294687	0.002511415693103198	0.538816892309156	0.0011003678077146325	0.0026707604767625495	0.5381341186441406
Chr01K_16671581	0.21748997970284498	0.0024046463259337577	0.0030391850868662666	0.3619555167562214	0.002434439811547157	0.00313885389338441	0.3610763468156458	0.002407430723152375	0.003402751938334095	0.3522327382232513	0.0024589222109786106	0.0031319990943102947	0.3601280194021423	0.0024152594060782694	0.0030210481637019957	0.361303744525422	0.0024768449426989035	0.0034134637264850104	0.3603895281486148
Chr01K_16671863	0.11365792907743755	0.0013834378467286062	0.0026725301007983443	0.5143359844557467	0.001374149571927277	0.002697002937678815	0.5147700171290539	0.0028601250012456722	0.0064565767986552785	0.44138132447040646	0.0013681621768375292	0.0026293152255379574	0.514865371177433	0.0013641265127074874	0.0026271683908045975	0.5150983073666499	0.0013650616389571954	0.002645308056004077	0.5151414479978615
Chr01K_16690778	0.03139281761436038	-8.299634924731221e-4	0.0024246143664210205	0.5866681027250635	-0.001963539688324725	0.011352949138031598	0.5751951466077392	-9.346057515108182e-5	0.004858214530749666	0.581307670108987	-8.384142711355273e-4	0.0024172166796566186	0.5861086889343401	-8.136084519266566e-4	0.002372385931552475	0.5872909205307422	-8.152004303311216e-4	0.0024108393211773123	0.587312224515704
Chr01K_16693663	0.06842027239747844	5.737153846796048e-4	0.0022697167439403765	0.6461729670250916	5.692550918075089e-4	0.002302175815139378	0.6463710632167122	0.003643707710666863	0.009183529650149496	0.5158895707024851	5.673372101388501e-4	0.0022552536867287867	0.6464794536188523	5.59302454128757e-4	0.002258572703685004	0.646981734125794	5.721623793349951e-4	0.00227548532897463	0.64628547846397
Chr01K_16693960	3.1156203217749e-5	-5.693091128114457e-4	0.002448479301268889	0.6135455464586268	-5.707626569514759e-4	0.002502496811835866	0.6133823483670976	-5.423589110197143e-4	0.0032419368293059993	0.5990749405530338	-5.743798816592923e-4	0.0024454604746989854	0.6132421805367619	-5.700796628670593e-4	0.002443899273869669	0.6134917869308992	-5.774369933562338e-4	0.002461450080664207	0.6131643398924945
Chr01K_16694822	0.13998464833626184	0.0011069517239257168	0.0023655430328464637	0.5739933412199174	0.001074064856038658	0.0023662388312269225	0.5752534946739957	0.004700045179635714	0.009053412888138629	0.41175836294978707	0.0010719827164194075	0.002283094195443249	0.575488838042828	0.0010632606088017494	0.002282975286653392	0.5761240733683526	0.0010823616823031075	0.002334021493097764	0.5751655621114589
Chr01K_16703749	0.021952210465470516	1.487887692078228e-4	0.0025049344686855725	0.6878666767620516	1.4856713506213845e-4	0.002527197990345109	0.6879835883794273	-0.001702810394241295	0.0074908275676619125	0.6487154990648067	2.0633682855009797e-4	0.0023144252437618737	0.6858110896183732	2.7044149835042886e-4	0.002499827544367162	0.683310369521515	1.8610606974723878e-4	0.002411406122004093	0.6867174351666638
Chr01K_16714765	0.5593540464105102	-0.004448862126589769	0.003779695040922527	0.18008620435179545	-0.004508786605010532	0.004012578556504061	0.1793958447130276	-0.0044382349494040095	0.003862243791213811	0.17484912270191533	-0.004708154849349316	0.004366680575805164	0.1768231862404278	-0.00436243295295264	0.003571724930645116	0.18110632989825193	-0.004507407474539639	0.004071346623046359	0.1798306524109019
Chr01K_16725795	0.26829985132550244	-0.0024621382915332728	0.0030509247108963388	0.37155923102323773	-0.002495085686156169	0.0033669724580293477	0.3710123893056462	-0.0036156789214858666	0.005700688885369639	0.3126182052612393	-0.002477286540444862	0.0030677639443647308	0.3709504816183069	-0.0024348040797154817	0.003013809328659964	0.37268363742627975	-0.0024641908868026775	0.0030745269665514376	0.37162932088197453
Chr01K_16732900	0.09826383269853341	0.0015004387682285552	0.002921461970242076	0.4912639049154484	0.001514685092708917	0.003047201331013703	0.4909166607357006	0.001889182288685063	0.004250238593275821	0.4624716012384179	0.0015329717411846691	0.003059928992553282	0.4903636525611953	0.0014706104877922803	0.0028227076734572724	0.49225064412434255	0.0015105707662351178	0.0030104385776798127	0.4911335761383764
Chr01K_16771147	0.08618645324421054	0.00153024712370038	0.0026612536688300475	0.46721371223990044	0.0016406731660521363	0.002936341010900745	0.4635336030252891	0.001606885937875822	0.0030693394954117567	0.4525091898156408	0.0016645485000926232	0.0029205691600293167	0.4626118898471149	0.001435407567377335	0.0026346625625619513	0.47310441446695217	0.0016204934846978743	0.002883284391841824	0.464181648190366
Chr01K_16776382	0.35158352098134155	0.0032151821085145966	0.0034720070144172027	0.2934618536999808	0.003174568637420898	0.0034305955860231695	0.2948238763381903	0.0036772808044160674	0.0045711825603110086	0.26524103590519543	0.0031908135558291256	0.0033682152061758276	0.2937692341300686	0.0032042574528069493	0.0033872992007195316	0.29335377951540875	0.0032130027076505974	0.0035939064152781153	0.29402356667832785
Chr01K_16788244	0.04502863284477708	0.0012433379613719308	0.0030542043361727663	0.5256564250204465	0.001155555853034369	0.0026980487323352465	0.5282713697530149	0.0013597044080470525	0.0034087300467423296	0.5060424568837748	0.0011092602132267233	0.0025897161065098293	0.5300861365114549	0.0011753948162695554	0.002576993012004291	0.5265916754001618	0.0010875747632128363	0.0027442855915270994	0.5306324071117926
Chr01K_16789387	0.0576320233155369	-2.4572236464352065e-4	0.0019911901063833855	0.7092102017484001	-7.195592443914996e-4	0.006827899957202798	0.7031867846903024	-0.0039136112894279556	0.009401910907288744	0.5427143551476203	-2.3996773207048746e-4	0.0019782119798594823	0.709581668342082	-2.2704553847697253e-4	0.001995192344248374	0.7104142056747558	-2.5802946291659677e-4	0.0020328970124127857	0.7086695928774072
Chr01K_16814459	0.07905625308807115	0.0014658641942630914	0.002674411719811874	0.4842164426185761	0.0015114585729354942	0.003327212440148183	0.4836382482446945	0.001540326757635434	0.0031938361674665027	0.4687081557216397	0.0014597963140607403	0.00265160669437063	0.4843244975107076	0.0014493323760575722	0.002641141900577142	0.4848736757850477	0.001447623934510337	0.002653825769698164	0.4850559507222696
Chr01K_16821234	-0.05455137476902128	-1.1396620238013983e-4	0.0020673041573584816	0.6904036992643633	-6.59961834109522e-4	0.007039650659252891	0.682542236687302	-3.8353122132255127e-4	0.0030778299086538672	0.6623491157778593	-1.2234193972562093e-4	0.002060205259145459	0.6897784811899468	-8.835486031997162e-5	0.0020837249932033346	0.6920494216498009	-1.285914049216436e-4	0.0020950618268534937	0.6896518770646011
Chr01K_16822805	0.04760009510802361	0.0011496020590616557	0.002638100073766639	0.5153175877955496	0.0012789266661228948	0.002668512982467124	0.5090993945941482	0.001391209371770556	0.0031207696710195665	0.4913988364555696	0.0013741585714382868	0.002857331811552535	0.5061429294806337	0.001168773174524042	0.0024987725935304976	0.515073372217639	0.001378890961184338	0.0030717420370023935	0.5069061587964878
Chr01K_16837065	0.10261642763327071	-0.0011773470940320166	0.002587060641136424	0.5482159750869193	-0.0011663462551210041	0.002602840307678003	0.5486824982047882	-0.0031314992586222758	0.0074035305903870025	0.45858397954230234	-0.0011655977269715324	0.0025546858156516904	0.5486587224633565	-0.0011623089883506241	0.00255352053579263	0.5488524562918833	-0.0011693218631827647	0.0025839962829535498	0.5486199027013792
Chr01K_16838858	0.10949367898777089	0.00164840441493614	0.0028953535295277457	0.46582430556673843	0.001609918050741748	0.0029429474887737272	0.4676000897864798	0.0016052452848003948	0.0034860824631242453	0.45507987556623875	0.0016484465818732727	0.002877923727935746	0.4657391057911304	0.0017032048019354458	0.0030284201657060955	0.4641290774295863	0.0016345015755583985	0.0029106064389731482	0.466635819409573
Chr01K_16911927	-0.008025672097985008	4.607002970176145e-4	0.0023901778440265364	0.6301596082872414	4.637971990279006e-4	0.002485907870398053	0.6301542689904611	6.512598059277271e-4	0.0033937321832595	0.6073031813171961	4.570053053794494e-4	0.0023838885665991593	0.6303722238447244	4.619075492170207e-4	0.002384253647069003	0.6300785924211239	4.6641091006371027e-4	0.0024040308322120147	0.6299017825168123
Chr01K_16919900	-0.01426007454783712	-7.795212287199763e-5	0.0024013330935743578	0.6842135549610993	-6.714124962421934e-5	0.0024483493706818123	0.6846937553577075	1.6273778121359724e-4	0.0035923911133774198	0.6735558630227976	-5.688947723011565e-5	0.002381715133116556	0.6852743466569585	-7.129835020593524e-5	0.0023768562570455304	0.6844718080671961	-5.741582290153295e-5	0.002394967974691868	0.6851900360078161
Chr01K_16931761	0.2508976232760353	-0.002341707595844799	0.0029682953882917314	0.34640773980494644	-0.002541667561851201	0.003153936077524911	0.3376297262468404	-0.002021877827321375	0.0037530060088556885	0.34933044676260305	-0.0027692157147463283	0.003548257539776599	0.3324984120559731	-0.0024662188968711148	0.0028894826967989866	0.3378485502808922	-0.0025441867311424456	0.0031687785180860577	0.33787912979871293
Chr01K_16956112	-0.02085804987138833	-6.769447623772634e-5	0.0023141484591160974	0.6886539596150361	-5.445985130539493e-5	0.002395027018867634	0.6890574697910501	2.996696319058285e-4	0.0037742008495544334	0.6742571118477516	-6.250104724157386e-5	0.002299859519511012	0.6888942122276889	-7.100704314204844e-5	0.002308819317983132	0.6884104142913114	-4.598804755310248e-5	0.002340331342214282	0.6897085966351532
Chr01K_16973294	0.06616857065801071	0.001393841036881672	0.0025522428554996075	0.4900727753089221	0.0015337925214396792	0.00429300292424612	0.4883832664282265	0.0011909752988624807	0.0032905561406733033	0.48353221479667347	0.0013738882391291973	0.002501053153575242	0.49079785468716863	0.0013812176047993748	0.0025064133794781072	0.4903557315683962	0.00136133470349702	0.0025214566338523205	0.491622619565931
Chr01K_16987037	0.04999646864747119	0.0010503476343589036	0.003239384259240575	0.5456436121586403	0.001359209333367224	0.004471933487600638	0.5400229718930203	0.0012906923479738903	0.00416074189667703	0.5249875512248936	0.0015461038867974326	0.005425351031704931	0.5383252455586024	9.525563094257976e-4	0.0029821634598565395	0.5494070218576508	0.0014238041977611344	0.00498371644335857	0.5399474177631032
Chr01K_16988297	0.061478809032211035	0.0012352946986353987	0.002990863841933293	0.5254150184016394	0.0013145310966780669	0.0035339868388680144	0.5239583277925939	0.0012070675438814824	0.00369332359918513	0.5120248921556134	0.0013751646293480647	0.003850200270972965	0.5230947154474259	0.0011919008424623448	0.0028071565411687325	0.5266790117966353	0.0013144745998647147	0.0035370049251466085	0.5242040023954649
Chr01K_17005666	0.10726423718016216	0.0016950660153672557	0.0027806313249535827	0.45247339929204466	0.001684199386289791	0.0027780155132943107	0.4528232510978332	0.001560700739202839	0.003320548839265745	0.4447139158941693	0.001676809947076346	0.002714598995644299	0.45284848057316196	0.0016698640435570805	0.0027045458700432515	0.45315735216592024	0.0016538687301878075	0.0027201759047025095	0.45417414401149203
Chr01K_17006537	0.03814738754096146	0.0010392654235119396	0.0026083851136229626	0.5457957828770963	0.0010671558080353827	0.002704818102988698	0.5446832113307934	0.0010335655185958494	0.003295531735429667	0.5316812134517935	0.0010831628969273286	0.002696055043449566	0.544052474166101	0.0010353177225947425	0.0025890692555207563	0.5460311118950815	0.0010740358655713528	0.002716547096276437	0.5445764561873079
Chr01K_17014470	0.1496331046504838	0.0019168831565870236	0.003028596298409931	0.42899907860665437	0.001791767422888512	0.0031248543423443393	0.43542068640025694	0.0015821417184242925	0.003885968113405132	0.42946564408087257	0.001870436409870774	0.0029469549337695447	0.4310738012455684	0.0021143923934331802	0.0034870265628367254	0.42392694376527373	0.0018546140442716637	0.003077463071557032	0.432516016981303
Chr01K_17050842	0.09152182961236385	0.0015772355376009184	0.002594049205203391	0.4607340635033641	0.0016128511487999472	0.002911692938217894	0.4598826568271332	0.0014601156174256827	0.0031730360477463153	0.45278066491255453	0.001588735487049148	0.0026033548736426135	0.4601118275445495	0.0015713121569529945	0.0025797614887127576	0.46094416915402203	0.0015841841600277855	0.002613928339006251	0.46050671866576864
Chr01K_17052440	-0.01524397334169997	5.296772554358166e-4	0.002335351689484758	0.6193957634896434	5.390009719101386e-4	0.0023731421530375518	0.618865449973498	4.255126472213426e-4	0.003124154014263432	0.6075411094189951	5.420877169999533e-4	0.002335385560518716	0.6186552682448151	5.31137291418646e-4	0.002327740926465376	0.6193136276218804	5.468564813532915e-4	0.002360861766177173	0.618566195360018
Chr01K_17056397	-0.008043713139276125	-2.8774068333254027e-4	0.002240649488856902	0.6662016698057316	0.003623917102058384	0.021512070134899006	0.6680686247524763	-1.6774653384562662e-4	0.002985884931281989	0.6561476962668171	-2.749456233924436e-4	0.0022283983755766895	0.6670151683489813	-3.247507244927025e-4	0.002286703482120492	0.6642970327366119	-2.6915992115343314e-4	0.0022669674245658056	0.6671753579519579
Chr01K_17094787	-0.023541832678770268	2.1358824684520925e-4	0.0023811966382638874	0.667051112478086	2.1103645859705096e-4	0.0024164927353963568	0.6670723567147283	1.034183479963264e-4	0.00319664896427199	0.654760438282693	1.9952522111217768e-4	0.0023267198950224	0.6675777621053758	1.8283027459931018e-4	0.0023299550927016466	0.6685650655730486	1.864595698625358e-4	0.002348229820864561	0.6682773512862504
Chr01K_17147438	0.267429497168893	-0.0021558591683197756	0.002994218894609992	0.42982883960121	-0.0021475235026468097	0.0030200934477108516	0.4302540854730653	-0.004867665929646185	0.008498683519350504	0.31812552907871916	-0.0021528287039806215	0.0029761799643228163	0.4298018122508147	-0.002146134382127487	0.0029661887270304656	0.4300842011487499	-0.0021554971287285926	0.003025469412845536	0.4300061132646762
Chr01K_17148804	0.4167303085755224	0.0035423900936581254	0.003439982786623353	0.24732795993532103	0.0033693982485111717	0.003606444202758433	0.25628885066168106	0.003559500241702325	0.0037598962900399486	0.24085995793151627	0.0035388949915909178	0.003381749971427182	0.24691228535353862	0.0037775534925790603	0.003811958692450542	0.2419885575444537	0.003508466795894398	0.0034953196009998052	0.24971433481027475
Chr01K_17227468	-0.012936416049099257	3.558761519910962e-4	0.0025170182973704653	0.647077544853885	4.7865508701489695e-4	0.004160522438565713	0.6452066205665556	3.623378823882506e-4	0.0032409238777453774	0.6312228553593694	3.5412327205344767e-4	0.002444718186865196	0.6468133700894648	2.938456187454718e-4	0.002448873648085136	0.649766500300615	3.348214985640939e-4	0.0024489268210296368	0.6477665391188168
Chr01K_17398790	0.016027385217432386	8.305680033063498e-4	0.0026547368330930407	0.5789567293400689	9.362386509317395e-4	0.0031908615122576704	0.5761018191832118	9.882646953013683e-4	0.003450884248879735	0.5583969117427385	9.262480950239904e-4	0.002942257442234976	0.5757596715507907	7.113386390294948e-4	0.0026306086276239966	0.5845732541715937	8.771701473362134e-4	0.0028518313894600076	0.5775005393920283
Chr01K_17436701	0.3038139678317132	0.00435318366188986	0.009754141438462028	0.3356104195129437	0.003581261281098897	0.007012025180064035	0.3386248005196619	0.004657417131017393	0.00812625814168999	0.2863260311883724	0.00258719327948305	0.0032867473122067375	0.34853001037231396	0.002251326424417842	0.003316320528910363	0.36632903869890965	0.002093035320792587	0.0047811081695955165	0.3675937532977746
Chr01K_17495814	0.09502909755461926	-0.0015342249072528935	0.002809695854657576	0.4698104989787094	-0.0015726480698175151	0.0028241320309239804	0.46820008067961416	-0.001587111068712365	0.0032335570498004695	0.45579414559457687	-0.0016294585006012526	0.0028956298087704506	0.4663963437919296	-0.0015750499207385733	0.0027285459084913683	0.46805950773561866	-0.001655890709699937	0.003281004937642651	0.46657502419714036
Chr01K_17495815	0.1342117721448078	-0.0018458172970062727	0.0030872676980668043	0.4435400720447472	-0.001884185435141758	0.003318053087250383	0.442721214487687	-0.001950603101253076	0.003709469873488758	0.42760074635958756	-0.0019431892470904426	0.0035497555889943107	0.44161902258249264	-0.001830130521205822	0.0029967745367770813	0.44393138374904684	-0.001906614874416088	0.003487832662794366	0.4426083152103498
Chr01K_17496210	-0.040187509272041365	-1.1763508167749518e-4	0.002244777627825596	0.6796131071256537	-1.3614269573083634e-4	0.002266734515237494	0.6785880365538415	-1.8796227625893886e-4	0.0029026373434115535	0.6618842200042634	-1.4058203888700976e-4	0.002227359572235184	0.6782901632422514	-1.207251373839457e-4	0.0022258628836390516	0.679559684317072	-1.5552102052386317e-4	0.002299089084853271	0.6778182101208396
Chr01K_17510961	-0.010357260849062728	4.5276052767160923e-4	0.0023919901026259833	0.6300962384947687	4.6105937733713625e-4	0.002525003786036043	0.629915927563643	3.933681880973549e-4	0.003201924883165624	0.6165714757485614	4.55938941410719e-4	0.002384056070773358	0.629921568618076	4.63550311264255e-4	0.0023893208696475978	0.6294826622575278	4.6266827212967167e-4	0.002401139287316869	0.6296027871057148
Chr01K_17517960	0.20458619881168816	0.0023320571191424635	0.003010740061862707	0.3721006523077464	0.002321951086276436	0.0030737148590155223	0.3724382830241433	0.0023483275616663075	0.0033736177380230474	0.36158511500813256	0.002352045571023664	0.0030267687831573376	0.3711916345375923	0.0023502381798474166	0.003018635454065684	0.37121986799191586	0.00236353747918118	0.0031488256306964925	0.37130027501123536
Chr01K_17521303	0.1612367758698385	-0.0019774915557746924	0.0026837986741608455	0.3914053942393476	-0.0020476805851930274	0.002863973466036946	0.3879861777386472	-0.002024148752138475	0.00296413758874953	0.37986071028189394	-0.0021409674499110213	0.0029428499421462664	0.38561027967401684	-0.0019405669978125703	0.00263864019687725	0.39358800532503546	-0.002119227433158005	0.00296454530391398	0.3865635383556235
Chr01K_17529247	0.05910730306072918	0.0012196885577722462	0.002700988623835469	0.5216585869294308	0.0012429701962516188	0.0028017865439036904	0.5208234736321269	0.0012365420767090284	0.0033754362894541983	0.5071526760861976	0.0012607509326015283	0.0027977377443210447	0.5201517260955301	0.0012222276819026257	0.0026847438333922713	0.521550988015514	0.0012519640794826307	0.002822820930403288	0.5206513624557392
Chr01K_17529326	-0.01797562769698983	-4.4092413393626614e-4	0.002364562480192938	0.635122722539604	-4.2231809931458973e-4	0.0023766649641206936	0.6359549755490185	-2.39544869093466e-4	0.003289465406582449	0.6258418117455502	-4.2208834562683134e-4	0.0023236588283126443	0.6359972257618385	-4.3866264021131276e-4	0.0023408654360331013	0.6350712350179029	-3.990165795550072e-4	0.002393772560236363	0.6370877396771357
Chr01K_17570161	-0.03773689907266377	-4.3240495671013765e-4	0.002279564823325416	0.6378186663596233	-4.128712938895525e-4	0.0022588782446452804	0.638572189083135	-3.107124579900003e-4	0.0028822360843254106	0.6280383379264014	-4.093974635516001e-4	0.0022054993493828747	0.6387247865604164	-4.135732928903135e-4	0.0022071133135642767	0.6384495184078147	-3.7222824228220477e-4	0.002357315580013994	0.6403960247281664
Chr01K_17579517	0.023880319285533445	9.244519231897211e-4	0.00251934523876799	0.5615041997636623	9.169802781107775e-4	0.002592015929190466	0.5616693107958541	9.329134027669882e-4	0.003198095419708007	0.5469253819112959	9.319776463800198e-4	0.0025127631897875597	0.561068672395505	9.397945347136033e-4	0.002522991696848222	0.5606762393382609	9.389903281973171e-4	0.0025444688940215636	0.5608577262703013
Chr01K_17579605	0.022400136439873423	-9.885612097183857e-4	0.0026168283706640505	0.5553880555107822	-9.762952511192526e-4	0.002618025725762054	0.5558234973902025	-0.001022361733568476	0.0031323351498236526	0.540088060175288	-9.567247143776707e-4	0.0024860705269800147	0.5563903176217821	-9.545540386882565e-4	0.002484367799198495	0.5565141485170746	-9.343793722041603e-4	0.002535346588638403	0.557520708167448
Chr01K_17605058	0.10832985061196981	0.0015394286325502375	0.0028107517048751355	0.48135415450137425	0.0015160349375621322	0.002868908696435511	0.4825645354766742	9.94985327861578e-4	0.004692249088693291	0.4769672618195688	0.0015566907030267775	0.0028032639486032353	0.48052700038928625	0.0016133324523579238	0.0029566241472294332	0.47886838417320776	0.0015626781694846547	0.002926717609921708	0.48090623197662136
Chr01K_17608966	0.18321556135947248	2.245023832922944e-4	0.001956758002401461	0.7517797527346686	2.0088028420377877e-4	0.002203820274369305	0.7522118685861816	0.0089813919697419	0.014679190634039215	0.4434549563446791	2.2110178176638584e-4	0.0019309235271851573	0.7520243717385379	2.117113882014782e-4	0.0019394079042401727	0.7525949354825038	2.487269854253125e-4	0.002069743280362333	0.7510013956100198
Chr01K_17641200	0.09969122399621884	0.0015501345227408767	0.002752311027735822	0.46290320560812614	0.001476369274546529	0.00288617067123646	0.46685966812158947	0.0014482777179728027	0.0032450979913246623	0.45637644544951617	0.0015469995003894877	0.002697509533345372	0.46333883773115253	0.0017356293777061524	0.0029827224629136355	0.45560476183397935	0.0015962321679771551	0.0028213025249157627	0.4611048707818224
Chr01K_17773027	0.20187214635782758	0.002305529156457695	0.0031952184438810375	0.3826514109142874	0.0021052087760169732	0.0034545389546389326	0.3915714674939835	0.0020001517895361373	0.003798899711407243	0.38498253750379685	0.0022751712051993006	0.00310427687220394	0.38344917797331357	0.002525038910643255	0.003704273625069092	0.3778158459669955	0.0021902129127104007	0.0032261001908895377	0.3882340725122346
Chr01K_17814737	0.11226415989473752	0.001343112216257435	0.0033605239903099484	0.46979595419633324	0.0017069077905759575	0.00321438639190054	0.45512970390598917	0.0011949825493827986	0.0038561641977260565	0.46050821767770783	0.002046057742149775	0.003950514987821523	0.4477499016570133	0.001598935483268582	0.0027278868038185357	0.4584264902708689	0.0020085112585204205	0.00433829402862388	0.44979733611398265
Chr01K_17916208	-0.009540788768789733	5.503155124820699e-4	0.0023837885780531886	0.6159319681634636	5.66247024069156e-4	0.0024358035706498176	0.6150732753613414	6.324199864214262e-4	0.003119647569155912	0.5978555346317388	5.711376290736797e-4	0.002394031191358271	0.61478604573262	5.42591314916736e-4	0.0023785565436699905	0.6164174190054843	5.766670661154631e-4	0.0024385759852728005	0.6147626712030747
Chr01K_17924174	0.1279946693288579	0.0014117868145941753	0.002823904118766623	0.5180522292884614	0.0013913294710595511	0.0027931039490588622	0.5187478796172241	0.0032927854724301847	0.007391493734515849	0.4328976893364479	0.001378150950992466	0.002678023356174306	0.5190128289622453	0.0013796026413240327	0.0026772982787249336	0.518947783797997	0.0013836171763505144	0.0027373333571950728	0.5190286667563908
Chr01K_18021904	0.029913793234592534	-9.424887844805453e-4	0.0025373387779251033	0.5668555342194662	-9.255757659212539e-4	0.002517645852799436	0.5673238954655473	-0.0014860885731121235	0.004278051871830547	0.5283510375015712	-9.273589307590198e-4	0.0024573035436380192	0.5671448247392075	-9.029198367606818e-4	0.0024356065054410426	0.5684951494783619	-8.909105582218755e-4	0.002512051499271487	0.5689092541558523
Chr01K_18026207	0.9793387000372689	0.0067370054402522694	0.004689687142592973	0.07698037390286516	0.006056083334038264	0.004784310780041333	0.10040335237540628	0.005752422414425507	0.00468321019084904	0.11090659111479595	0.006880177253208231	0.004707804289810356	0.07265864830542981	0.007546403279408586	0.005924433596033893	0.0702454590311914	0.00645453125827733	0.0051013497300602065	0.08894121929745546
Chr01K_18027069	0.003244402270741261	5.343869037541709e-4	0.0024377348043390177	0.6207697266755442	6.409511864412969e-4	0.004195778869527845	0.61957216923362	8.01787715375601e-4	0.0036675772201695904	0.5947729512729663	5.336282590789774e-4	0.002431452824414075	0.6207890420059592	5.312354594270012e-4	0.0024325693402324437	0.6209325631452236	5.350788537013171e-4	0.0024411213564314973	0.6207455395093702
Chr01K_18038083	-0.030791909113132194	2.8478641400482606e-4	0.0022286642164138708	0.6589015894698593	0.0010735379500266854	0.00939904818193962	0.6504990183873087	3.1420646447453623e-4	0.002874129778239295	0.6433630004525636	2.86921660679567e-4	0.002224049149788759	0.6587417346588128	2.8062038821862547e-4	0.0022228176264719214	0.6591589804779112	2.8383639682718985e-4	0.0022315885411963235	0.6589608305329002
Chr01K_18045480	0.17245202686678335	0.001796460595468894	0.0034607921850083206	0.4156234542435626	0.0022793506694403034	0.003878099192917434	0.39895964904880854	0.001998867935803591	0.003632644063939074	0.39749901404949295	0.002709023330607971	0.004887061792518132	0.3924831319748787	0.0018741427720723183	0.0029793394779458466	0.41422401433201533	0.0026876943218792537	0.005615326631005905	0.3944829459410461
Chr01K_18050643	0.29361648835156284	-0.0025964705259272783	0.0027732489275349988	0.2977512046904902	-0.0026606109582638553	0.0027851846557713582	0.2940658638950825	-0.0026670624578209144	0.0028961796375368515	0.28675722789177505	-0.0027522142024685664	0.002896713589386941	0.2909535015903695	-0.002644593654102759	0.0027136338592998587	0.2938976372418124	-0.0027560936786015363	0.0029798300649827953	0.29145899011786347
Chr01K_18060564	0.20311323868977604	0.0022457443806949895	0.003273749955675866	0.3846325207049498	0.0021772589884667373	0.003380379447294682	0.38852970591644675	0.002059352410024933	0.003855368793550176	0.38206887195081807	0.0023311060279731614	0.0032085442981773455	0.38150422669312894	0.002535485202109228	0.003835318069113072	0.37755479824964333	0.0023367348714309986	0.003502980852749992	0.3830770611459212
Chr01K_18102674	0.19871050745713847	-0.002272741556267299	0.00304584037552307	0.38257440918320207	-0.002227154979402506	0.0031596130938841807	0.38455695192148	-0.0023758524620488804	0.0035156846378132226	0.36818274112639804	-0.0022965759182854823	0.003048964795804163	0.3814168057833892	-0.0023375073537588026	0.0031401263253550836	0.38038240550589986	-0.0022821916720440695	0.003078551531320349	0.3824442868012413
Chr01K_18107018	0.04247963135415258	0.0010323460263968113	0.0026485369080400537	0.5486189793924707	0.0011083955464321331	0.002918412130524205	0.5461338174536632	0.0013855359345125969	0.003848808698321148	0.5200600267288811	0.0011317155851356105	0.0029265554857761857	0.5453521466235438	9.789386540690983e-4	0.002627519137122977	0.5514693055541587	0.0011128341747283473	0.0029775902988019086	0.5462865395884211
Chr01K_18109302	-0.015985897847902133	-1.9105595526075974e-4	0.002517288521161507	0.663938740470567	-1.846907720939103e-4	0.002611816757796347	0.6639690422011185	-1.3871505222164942e-4	0.003279852408247625	0.6499480120561734	-2.2051535324800784e-4	0.0023896435400565363	0.6628836366215272	-2.4571300520880024e-4	0.0024349119063729547	0.6616895801804537	-2.354892894113241e-4	0.002469531893990661	0.6623809200547457
Chr01K_18148546	0.01141046085698965	7.021491819321146e-4	0.002555876856737784	0.5971263858488243	6.869204885706143e-4	0.0025777245582489254	0.5976386566469476	8.139118122460058e-4	0.003413875997305613	0.5778119301591609	6.831132419015781e-4	0.0024955598110467615	0.5978759620752094	6.860099873497122e-4	0.0024983550719286335	0.5977292971340833	6.754797516741759e-4	0.0025141534079119055	0.5982714931139311
Chr01K_18157041	0.037702162171294254	0.0010012594321062033	0.0031045862100350123	0.5683204049613915	9.663307310496836e-4	0.0028576707659823198	0.5689249632562148	0.0016684212173784499	0.004882227654643253	0.5246208535431192	9.08843989239342e-4	0.002494695298222886	0.5702832943912453	8.854780488225594e-4	0.0025051820291279643	0.5715189989740126	8.819045594290856e-4	0.0026247916771075714	0.5713393604751401
Chr01K_18157541	0.39816839827367634	0.0035443572109116824	0.0034962339269160826	0.25305028334678054	0.0034467714084405313	0.0035106683021985633	0.2577161237845369	0.0033231451827065023	0.0038226634209651564	0.25584474899866005	0.0035630435661919728	0.003482499236875786	0.25184783345208106	0.0036995246479498813	0.003777450522192608	0.24989379449961144	0.0034808995186464175	0.003511506140765256	0.25614511315887223
Chr01K_18158909	0.19877480604186556	0.0020384571184830225	0.003245790983630435	0.40391716551217516	0.0018442886409733134	0.0035505653985481076	0.4137992486136204	0.001256278445897475	0.005054959760342375	0.41729452357448227	0.0021996044709728284	0.0031456732035548053	0.3962934032304806	0.002602072731274568	0.004121827555346444	0.38885032814744735	0.001989829251447068	0.003361520627435301	0.4071978388084538
Chr01K_18159005	0.038890808243322035	0.001087525383817568	0.0024692686993522703	0.5375980031099207	0.00110704432761452	0.0025343689011882464	0.5366158587620214	0.0014919174723453702	0.003717183057518783	0.5054109589537857	0.0011191852720573475	0.002501341769446868	0.5359774693903955	0.0010625857627039018	0.0024616242603597294	0.5391585186014798	0.0011341971769687521	0.0026355920284832344	0.535986135211963
Chr01K_18221067	-0.03200057540739934	1.6683892981446906e-4	0.0022655786109147995	0.6731033570201956	-5.995967318046068e-5	0.005239558358764674	0.6734874278913785	1.8233426406141418e-4	0.0029594538712845466	0.6576869576241248	1.6997440725440325e-4	0.0022572877456462203	0.6729262596700472	1.7997605866172908e-4	0.0022652207432286944	0.6723150144676533	1.702750355832222e-4	0.0022680991957976285	0.672914351898517
Chr01K_18231280	0.34311498996774153	0.0032377279772959093	0.0034255881842402474	0.2786592046566372	0.0032480821918271377	0.0035072645657864532	0.2786339663590469	0.003146513954000007	0.0035399358216483324	0.27398658907566875	0.003290948533138596	0.0035161217391593063	0.2775615415179402	0.0031750104828864763	0.003263825821118188	0.279816017721814	0.0031713188616559478	0.003339171988163889	0.28083776987448295
Chr01K_18267605	0.25535324765124	0.0025319403941569834	0.0029408652999541366	0.3290452575049401	0.0023905242399042343	0.0030696615118013023	0.3373042743119116	0.002428889386788821	0.003227562915839764	0.32759400841995506	0.0024813132602615287	0.0028971783967244296	0.33167404855650934	0.002713016518368496	0.0032107615733872157	0.3234129278876602	0.002451135956139621	0.002991665564533549	0.33385280883371465
Chr01K_18270871	0.02586107895998917	8.978844614762286e-4	0.002499507079950882	0.5678964100162989	0.0011351309568383182	0.005687017167571759	0.5653816808180572	0.001108638193401447	0.0034649447326644896	0.5449076336618073	9.010088068283404e-4	0.0024957077501605745	0.5676872461769131	8.989635763006721e-4	0.002494916033833551	0.5678095165219568	9.016232205151145e-4	0.0025063130816710523	0.5677280534424186
Chr01K_18279757	0.13102855291621723	0.0018086085037657444	0.002874309813797014	0.4407023284935113	0.0017560742851617359	0.0029903852247944005	0.44308500207156376	0.0019037196531459407	0.0034485126723853713	0.4254272771427936	0.00180793516134548	0.0028554090127678	0.4406142481603067	0.0018668540850544481	0.002974546235689802	0.43867526230089415	0.001796452343870896	0.0028842038122221234	0.4414471942902759
Chr01K_18289055	0.8550257286500614	0.005155186578903902	0.003919968223302976	0.1202255744715842	0.004167167621966018	0.004946735430248411	0.1755001140939508	0.0042492679790164765	0.004668972149386792	0.17132174333572836	0.005276158982445851	0.0036468590821661607	0.10962461291119918	0.006788789091864387	0.005445172115743649	0.09086598285219478	0.005105600690383036	0.004188727405880999	0.12728863043221425
Chr01K_18293486	0.4054980510479024	-0.003540351858132518	0.0035133629250366093	0.2517543042631827	-0.003333652835497965	0.0036049468069409515	0.26177864303788256	-0.0031964101321785773	0.003968302765657596	0.2600873621125165	-0.003542525346640958	0.0034557055498376896	0.25070116711622215	-0.0038137824467162794	0.004010079810329588	0.24657615841454195	-0.0034559208502410767	0.003558520373818515	0.25624273280394483
Chr01K_18313581	0.18517059699372382	0.002151978788327737	0.0030014893985842984	0.39012183254944655	0.002010570215695085	0.0031487072146331417	0.39775242164569496	0.001986857175473397	0.003456015648145723	0.38878264398076157	0.0021262373347020603	0.0029468335852322063	0.39124792623821736	0.002367725494279782	0.003380958461852939	0.3838115030934601	0.0021002209824538907	0.0030368497893552026	0.39319647244710937
Chr01K_18319381	0.2254031281401295	0.002269653533623205	0.0032245601035882573	0.3525320524829612	0.0023180073156565174	0.003135523218458129	0.35079583371797657	0.0024355967753816356	0.003206412518287894	0.33800999760410294	0.002472389720706938	0.0030483721359732007	0.34517505177368346	0.0024442057112444753	0.002943067231199894	0.34552078435748856	0.0026311075623935924	0.004490265385978473	0.34494058168618397
Chr01K_18345549	-0.017163661140477276	1.2251119849992055e-4	0.002312836159744972	0.6816795861142072	4.202487172353696e-4	0.0062491747275571895	0.6787348284414056	-2.4897920169658514e-4	0.0038201931698754847	0.6729833022663438	1.1328655038678347e-4	0.0023035202824145395	0.6821975054350085	1.2369700959745887e-4	0.0023058048944302086	0.6815669130627953	1.1024466781353456e-4	0.002317786526683418	0.6823185300933434
Chr01K_18347037	0.07191760327876616	-0.0013649670377329426	0.0026804208362599864	0.4979108410901213	-0.0013957116231479497	0.0027895305550189185	0.4967156376850761	-0.0014470923161049177	0.0032606446438477555	0.48173620136764805	-0.0014121348859704908	0.002748774674181651	0.49595313031965016	-0.0013712056792971746	0.0026632019300180656	0.49756582984040065	-0.00140189083830686	0.002756272637675396	0.4964960974862943
Chr01K_18357058	-0.05281679806901105	-6.133278205362118e-5	0.00223461625724276	0.6888193263637066	-7.508471752291238e-5	0.002225228974338427	0.6880771525199625	-1.9011014794922918e-4	0.0028167302643365556	0.6688363610882209	-9.659522013646587e-5	0.002142230417210774	0.6871343090687765	-8.958198634078697e-5	0.0021368735521860196	0.6875957651991531	-1.2868738868863913e-4	0.0023437625233816007	0.6861286605483312
Chr01K_18357164	0.26827178336160096	0.0011242825140853384	0.0024206922028753735	0.6128111237015886	0.0011233966342638593	0.0024626136159479903	0.612811282767638	0.009089918674227745	0.013710549911732468	0.3309718366608464	0.0011394056898497847	0.0024319091295278567	0.6120556579399823	0.0010933237628337601	0.0023867156833467774	0.6144858310268629	0.0011551483910708746	0.002609011267881299	0.6121183635974746
Chr01K_18357218	0.5309474114614209	0.0028511660346555376	0.0033513673089666553	0.39721267046511305	0.0028348138619606546	0.0033512172018248057	0.3978217411979847	0.008959897859332112	0.011797853859361749	0.18134995767698375	0.0028501726504115196	0.0033259287957882137	0.3970003818233207	0.002819580707481641	0.0032759882357133972	0.39798872058015006	0.0028497280165060567	0.0034079002060764924	0.39754969406593443
Chr01K_18366966	0.1812347188633307	0.0021828681037366904	0.0032081804321036455	0.4017497300178131	0.0021663259310918323	0.00327420314743425	0.40269669045043993	0.0021068095418967873	0.0037128644099051677	0.393327003950357	0.002260604602856724	0.003442473243512438	0.39986452005836165	0.0022860450916048383	0.003518114634235648	0.39940204207893465	0.0022266555562695874	0.0034619108173303322	0.40129923251005456
Chr01K_18374493	0.17003349702249745	-0.0020472731996468777	0.0029071233580415393	0.4055985944734257	-0.0020328271291743284	0.0029383945656928875	0.4063994950158575	-0.002255931701158182	0.003545107909803	0.3855168741904794	-0.0020735658202678253	0.00289461616516038	0.40421234983259213	-0.0021000744167824796	0.002943705275291358	0.4033370188637654	-0.0020796274062049197	0.0029531958021023525	0.404363877411824
Chr01K_18375567	0.2545862554106182	0.002533557352345	0.0030400327435675624	0.33455321094895846	0.002531244438868327	0.0033747999279973477	0.3334038590789613	0.0024828750046353852	0.0033353434263515215	0.3281751342350565	0.0027049337112106213	0.003244587740670154	0.32871409824472153	0.0026193166311418675	0.0030260933347641982	0.33008217741119467	0.0026574829878630375	0.003213331289166561	0.3301969708726838
Chr01K_18377720	-0.025173260570321362	6.008565713430998e-4	0.002134856008695418	0.6133562197690036	0.0013254366438772327	0.008201613501578262	0.6041023684704885	2.907056583124964e-4	0.003316524700423398	0.6063389950226644	6.040730876341491e-4	0.002126671824901305	0.613126015634353	6.12111157745378e-4	0.0021324965460616714	0.6125688375641345	6.059064973398256e-4	0.0021417615632487817	0.6130776764134939
Chr01K_18388657	0.1956261518713052	-0.0022976004047478207	0.003216276181031425	0.3908725840259074	-0.002300140791719541	0.003323841035462989	0.39107824141895475	-0.0024003506506223246	0.00375275340444453	0.375874934538761	-0.002330202958073529	0.0033343624744630275	0.3900326981534191	-0.0023153758125668594	0.003241600601941328	0.3902663571353846	-0.0023127072649827608	0.0033622709078899617	0.39083791743389484
Chr01K_18390174	0.07249895146405777	0.0013813019201435021	0.0031426533087624857	0.5082256889613276	0.0013470830047009384	0.0031047600413684003	0.508687375658573	0.0013915462459752122	0.003564867263590485	0.4935045336393194	0.0013586513785751697	0.002891228454820436	0.5083492742098196	0.001326522462148339	0.0027734691778462123	0.5093361746281837	0.0013139404250814234	0.0028238910737375463	0.5098957637536219
Chr01K_18402296	0.06092159351100281	-0.001199808917770113	0.0027921223892537657	0.5279763714151164	-0.001169562743090943	0.0028957616391452486	0.5293452332723378	-0.0012252197221385517	0.0035470317370709516	0.513012225982338	-0.001190601909948326	0.0027524417405074956	0.5283082848053232	-0.0012494658593550376	0.0029830159487984013	0.5265715968212386	-0.0011805286690718673	0.0027980820968151006	0.5288623155650964
Chr01K_18409389	0.08035783941076177	0.0014971525074699518	0.0026163913913701156	0.4758280425503259	0.001528115794142148	0.0030809307212678	0.4755036402147832	0.0013761199198544442	0.003199458260032227	0.4676492673501509	0.001486050117296307	0.0025900839172852417	0.4762129461412353	0.001490255437919708	0.0025935566075148075	0.47597435731043225	0.001478953542513073	0.0026012665594123173	0.47672506609571663
Chr01K_18416964	-0.020565630472421888	3.291402227099653e-5	0.0024929648304557617	0.6926173125042628	1.2430502570438715e-5	0.0024642344831783893	0.6931609700381502	-1.5698067993490355e-4	0.0033605215634882214	0.672531480576255	-1.3885302009691378e-6	0.002351163616646996	0.6938809126463238	3.5118434186743153e-7	0.00234947425682191	0.6937939703424675	-2.570479391728215e-5	0.002502981506899235	0.6932689738144031
Chr01K_18436477	0.08398105584120398	0.001447414507481361	0.0027754401671025598	0.49196110761816925	0.00145216908911584	0.0028765931211942423	0.4919155525769682	0.001518238415155593	0.00342707508609751	0.4760725976571739	0.0014511107645574406	0.002771601852599665	0.49171738890944416	0.0014438781904610569	0.002758777015592293	0.4920429468538099	0.001452000506536397	0.002831606647823527	0.4918905669083995
Chr01K_18436680	0.08464911418147815	0.001413741598831947	0.002891624716135861	0.49713153231680507	0.0013626878652049676	0.003017040502802931	0.4991621764547468	0.001398104920823389	0.003557408527616599	0.48453993444101956	0.0014162568596860312	0.0028480106308726165	0.4971537868383207	0.0015143572216312563	0.0032419259072716117	0.4945929619604015	0.001436098668072085	0.003031748925470717	0.49704653223701467
Chr01K_18449175	-0.013305288044051091	2.7585778061229476e-4	0.0024028559148133286	0.6568221412756303	2.779411463463284e-4	0.0025011231651067656	0.6568547430727217	1.1456664877344629e-4	0.0034086295365586216	0.6450985718176706	2.6478744079946155e-4	0.0023789549338546203	0.6573431011869759	2.635661011642195e-4	0.002380295635298878	0.6574157206819846	2.5993954454499535e-4	0.0023916908848762874	0.6576010990479326
Chr01K_18458157	1.0383373210411755	0.005699061796569306	0.006183094603136765	0.12710754803728325	0.006466608772083065	0.00787790094755564	0.1314148617255132	0.0038810896023040112	0.007474496198300921	0.20232187589758138	0.0080270088432319291	0.006575865342428445	0.06913135550704003	0.01046734201922443	0.010140953229115025	0.06207144425800881	0.009432271269894947	0.012143319050014341	0.08395058408059583
Chr01K_18462798	0.04655146224107499	0.0010719370346763191	0.0026370009649965497	0.5407756060962202	0.0010058151068461257	0.0027494319810757437	0.54420243815964775	0.00070071469354798235	0.00391383733718023	0.5368371722495832	0.0010565680944629808	0.002592965083983934	0.541724755017193	0.0012099973847683784	0.002903196589580084	0.5358783002546785	0.0010487109978895531	0.002668490898256525	0.5421996593961491
Chr01K_18467104	0.01681616660203864	8.151231644739389e-4	0.0024965936627805527	0.5786821543315155	7.978312509420222e-4	0.002669119172147487	0.5790331698177462	6.83966847752346e-4	0.0033855692574179487	0.5673666748843272	8.151153119993139e-4	0.0024890384091490417	0.5786519714134888	8.255471682758167e-4	0.0025014442301682814	0.5781145291649653	8.206511485530765e-4	0.0025119337198985805	0.5784591506916644
Chr01K_18493599	0.23474830683422082	-0.002468393932799414	0.003054953699479901	0.3504011593457298	-0.002376042422346262	0.0031557311855021798	0.3555033241554656	-0.0024359574919239776	0.0033796662474993486	0.34384453732920295	-0.002462627443217769	0.003017713183623867	0.35045071331567845	-0.0026198359636675325	0.003282092017880828	0.34563607519214	-0.0024666649889075265	0.0030904936686218074	0.35089761831223887
Chr01K_18535969	-0.023966962166672816	-2.351182961715097e-4	0.0022363888761479096	0.6685971978983011	-0.0019731749959857833	0.014323183924570057	0.6523270291204543	-2.0729640221189055e-4	0.0029029385034681885	0.6551690247177268	-2.2695743179955053e-4	0.0022280535426330954	0.6690771835311777	-2.3104998863055848e-4	0.00222705118744439	0.6688079809289622	-2.2576957304511802e-4	0.0022388293282245672	0.6691118473799026
Chr01K_18594702	0.20761654331147433	0.0023718879560493877	0.0031467490651796836	0.3752102913129877	0.0023313070464011094	0.0032216442519020306	0.37742860727582495	0.002238146454532599	0.0036009079878884	0.3704651575546533	0.002369080441468122	0.003118290253493856	0.3750301792604506	0.002444025881611716	0.003295637224620727	0.373281583780795	0.002324734225999155	0.003140663075633114	0.3774366725739148
Chr01K_18718780	-0.036413086911227445	0.00018915763808231349	0.0022632520116241143	0.6756248168896644	1.9234424335684414e-4	0.0023823280540629273	0.6757026084471545	-1.226245539553393e-4	0.0034352497018746257	0.6674129600240156	1.6457414092350796e-4	0.002197536467942276	0.6767773166711601	1.648416187559087e-4	0.002196493212743744	0.6767606392962655	1.5294695469865994e-4	0.002236103337859564	0.6773142899059539
Chr01K_18739650	0.07489448684871665	-0.00142476679830626	0.0025054857923860726	0.4820805409033003	-0.0014249358542318853	0.0025235877754793486	0.48201830574150684	-0.0017005070198036181	0.0033245583959324925	0.45624921613218683	-0.0014357549858217847	0.0025003594661372947	0.48136698969806546	-0.0014340069050369799	0.0024975241000159483	0.4814484887531685	-0.0014477926762934534	0.002547697065576639	0.4810792331096222
Chr01K_18744703	0.03620586967799767	9.87769826537401e-4	0.002692963916282862	0.5573604323281066	0.00113455552545638	0.004852808422359258	0.5557206709022041	9.513964606355578e-4	0.0034034416026670696	0.5436823682308286	9.915885528885386e-4	0.002669966699958803	0.5570578932914588	9.61132322079833e-4	0.002606676853181409	0.5583539764045471	9.720680883844618e-4	0.0026455960928374756	0.5579089404707206
Chr01K_18747186	0.4109050397760485	0.0035500805413292862	0.0034609042606649626	0.24942755439878378	0.0035106602724836616	0.00351550266465722	0.2517914860676312	0.003666554129219224	0.00377049381874279	0.23800866128139453	0.0036030885346924214	0.003456008004709078	0.2473165396474413	0.003685143022805952	0.0036387861456662735	0.24585374168590435	0.0036396251944909633	0.0038100162154217202	0.24777333882075195
Chr01K_18748404	0.018587413901070146	8.999943074140236e-4	0.0024826425207210233	0.5656789207220108	9.341810072435426e-4	0.0029746367668955095	0.5650981944574973	8.256812065714632e-4	0.003205236138033464	0.553687615176873	9.003426423874154e-4	0.0024757049229057844	0.5655960398914691	8.951722004982876e-4	0.002472274870404702	0.5658960157766634	9.006327152186321e-4	0.0024909046868683855	0.5656833397321388
Chr01K_18758913	0.15643624348361493	0.001951965038700666	0.002985912988868129	0.4194321447988194	0.0019998182370277876	0.003095522980776368	0.418042963311137	0.0017734305648690022	0.003717181737348957	0.41306094762529744	0.002046535137673545	0.0031012582982868327	0.41618356498991455	0.0020290924800764093	0.0030148586079878337	0.416449253318557	0.0020414693381314375	0.003247154511780072	0.4169677738795122
Chr01K_18759420	0.11824317597804962	-0.0017205970112928132	0.0027582953224490163	0.44816558531094086	-0.001882297708319835	0.004648634163257099	0.44588037406575476	-0.0015819437864234643	0.0034250514023919892	0.440524837989947	-0.00174413322508078	0.0027786288856708617	0.447015637450364	-0.0017370293363409284	0.002762500014491902	0.4472510105606372	-0.0017346278940541906	0.002787840592678101	0.4476297072549139
Chr01K_18764189	0.0277920148057765	-0.0010010069146320036	0.0024583587105496737	0.5511434866580636	-0.0013787612815615137	0.006332978769741873	0.5460541768814872	-7.704486449150363e-4	0.003441926355194667	0.5429793798414273	-0.0010303042914130915	0.002502431035226991	0.5497696848788176	-9.84932944574033e-4	0.0024355916796383156	0.5520058426823007	-0.0010131170159036688	0.0024922293580661244	0.5506738005011645
Chr01K_18771051	0.3281448296495312	0.003090722535621998	0.0033865589430026833	0.29427012178337	0.002995636810240594	0.0034574037500351013	0.29941265813525253	0.002898801931436959	0.0037933903479577223	0.295007623174454	0.003115471001051248	0.003359680644783824	0.2928644383697789	0.003301616051915178	0.003781736287105798	0.28942461422429194	0.003103181089856187	0.0035391004643984896	0.2949801718998656
Chr01K_18784892	0.1717823858706614	-0.0020853762080490176	0.002919790768673045	0.39876978426626	-0.0020307391803707515	0.002986767378607045	0.4017436886563691	-0.0021063447691471774	0.0033161865154467266	0.3881376154828059	-0.0020848490504308706	0.0028948055248417936	0.39865317594307337	-0.002177506033615114	0.003053136418240022	0.39548755493971977	-0.0020892313160245524	0.002945152807644779	0.3988259155604257
Chr01K_18810704	0.15273886885874569	0.001983416969005879	0.0030050646716065837	0.4215283441586021	0.0019209495372963176	0.003050539427273673	0.4246785653530407	0.001957074168322414	0.003469092049181387	0.411836651258211	0.001955999230870305	0.0029577066489654	0.4226549839286128	0.0020581832871923167	0.0031701623430193415	0.41937857861346084	0.0019507778441331966	0.00301797324032322	0.4232808317740262
Chr01K_18822387	0.21697822661913735	0.002408088228731089	0.003073905656846357	0.3614107608071758	0.0023309128414020375	0.0035469592127355017	0.3670439067973136	0.0022687277214657347	0.003377978281028818	0.35945243017754236	0.002308016699694754	0.0029902784401364467	0.3662734291685096	0.0025171879958217317	0.0032709598567627536	0.35852141151640093	0.0022754653205767452	0.003089295647075837	0.36818720814840983
Chr01K_18829758	0.05449238929145744	0.001223971328115301	0.0026154104865658435	0.5163627969017398	0.0011826923130614216	0.0027043129825949424	0.5184087775344748	0.0012817124536810692	0.0032250557479501078	0.5014235172058554	0.0012220177131623202	0.0025926435595851373	0.5164907723517884	0.001293735331621617	0.002711813736641123	0.5134430772746692	0.0012229390795435308	0.002625824334479277	0.5165358275886535
Chr01K_18831429	0.035635135026151975	9.762679321330618e-4	0.0026833620688254583	0.5517449907610852	9.237902448218527e-4	0.0028597581998269428	0.5542028091565017	9.886370987921532e-4	0.0033467923913752125	0.5379880336624944	9.676535560802821e-4	0.002619903978689019	0.5525829457257081	0.0011041926889050304	0.0028838263336369422	0.5472387888694437	9.975813674798913e-4	0.0027105761114582898	0.5514283218244216
Chr01K_18832468	0.2677401055475549	0.002469563971778015	0.003035341015046995	0.32590638177473696	0.0024528088706610223	0.003070283346863254	0.3269562875517898	0.002399153550371565	0.003292735502919235	0.3217787768431044	0.0026173574117570263	0.002905845774504825	0.3170886752800239	0.0027394531730710117	0.0031331106798077163	0.3142118960559006	0.0026647125251377	0.0031364078205874265	0.3170787056263503
Chr01K_18845975	0.19899692520109843	-0.00226838306196425	0.0029602774442898344	0.37868889662559724	-0.00228736273957535	0.0030526174893804876	0.37809246670451	-0.0024205023353282016	0.003448903338988677	0.361739094550391	-0.0022977146024935904	0.0029951015282487546	0.3774899418571096	-0.0022712632628215114	0.0029495913399483547	0.3784108953336287	-0.002294311213882768	0.003027301600175593	0.37785732422711005
Chr01K_18877525	0.31844238617074383	-0.00286905162362617	0.0029702519305280176	0.28723393749222037	-0.0027936024680332177	0.0030170105749766636	0.29172846077507253	-0.0026899611162330265	0.003321983306515974	0.2893542183572799	-0.002837329174935625	0.002926306775768932	0.288386915192127	-0.002984496915825585	0.0031336738829789487	0.28375729414875084	-0.002802883294261802	0.0029980630145030125	0.2911090035427599
Chr01K_18887039	-0.004632770306168241	-1.8265620658447878e-4	0.0024648590985974126	0.6663103788390676	-1.7843948971294139e-4	0.0025746477551708965	0.6663085787264509	-8.801955077432319e-5	0.0035014248517594502	0.6522555604552026	-1.8524177745813644e-4	0.0024567243332504754	0.6661877415394462	-1.9135461319291284e-4	0.002463389108035068	0.6658758508575837	-1.896492591577428e-4	0.002470672009207284	0.6659892500617873
Chr01K_18903644	0.5073708337948553	0.003873376134679405	0.0032083300927730103	0.19516783999035955	0.0037825948236768956	0.003264835299858343	0.2002983398826494	0.003837648297804723	0.0033309945277724454	0.19233760550190637	0.003845954345653277	0.0031731584234753964	0.19593509416196747	0.0039739635544371096	0.0033295745327128617	0.1924949137868232	0.0038481028807373172	0.003227653791984055	0.19671290258525895
Chr01K_18903953	0.12880732891819083	-0.0019123581938069582	0.0037915933946924833	0.4460509350091433	-0.0017838475054645989	0.003138608468836623	0.44886963565335236	-0.0020249850905042647	0.0038492735956101743	0.4266857549733296	-0.0017305024672089923	0.002903038472613746	0.450084804861691	-0.001824653107293101	0.003008153918357904	0.4464278697452303	-0.0016785446272196951	0.003174275763027076	0.45176652702965436
Chr01K_18913339	0.010314894685073607	6.772633177161701e-4	0.0025376981913508823	0.5967960661606633	6.646645788091095e-4	0.0026140235456811075	0.5973255903301052	6.43246555503686e-4	0.003322655862849427	0.5827989218448557	6.82220463980573e-4	0.0025028416371842975	0.5966902198377498	7.198447422373182e-4	0.0025627848411584144	0.5949754558136768	7.056363158414118e-4	0.0026036451864127085	0.5958556757409967
Chr01K_18919262	-0.033070505942572444	5.2450632187776704e-5	0.0025037042065468498	0.6840991934521292	1.1123420659447774e-4	0.002375471896699184	0.6815315872997281	2.884083856292969e-4	0.0031981701827477173	0.6593028921657215	1.5692533939538867e-4	0.0023729317468332844	0.6796569676106583	8.572829749858877e-5	0.0022793870041028477	0.683379908755434	1.7623266952820297e-4	0.002586976967025401	0.6796315059769626
Chr01K_18919428	0.048140721448638166	0.001109074311513455	0.0026729534015712763	0.5374269639094955	0.0011332193752939695	0.0027883780601075723	0.536490625457111	9.90094499303124e-4	0.0034985246631557784	0.5263430269707376	0.0011650873072615987	0.0028389264305775097	0.5355799563961656	0.0011120265487757069	0.002649513277708672	0.5373036806043507	0.0011422820980692373	0.00279334513009934	0.536421527916606
Chr01K_18920023	0.16111962745275504	0.0019539217314807223	0.003005127241053488	0.42797410739297764	0.001977023986613657	0.0031049160297885524	0.42726344910374336	0.0024174698690357485	0.004350195198860734	0.39761722876926586	0.0020284179939648417	0.0032147975892777335	0.4259687641776845	0.0019560765212080465	0.002962583811095715	0.4279327864945419	0.0020522728279407346	0.0036354587722731207	0.42626481488072177
Chr01K_18935609	0.014329050464691247	7.367051858639771e-4	0.002519942898637607	0.5905885616547945	8.312117556654735e-4	0.003936655985884115	0.5891961942549803	6.830166205146572e-4	0.0033382699412169577	0.5770372912573389	7.500383983575912e-4	0.002536098107522897	0.5899235787693369	7.299633347706007e-4	0.0025077112054618196	0.5909109590967855	7.389733385224481e-4	0.0025280563738470222	0.5905014200184449
Chr01K_18945940	0.8870645280155892	0.005850867434456184	0.0036460260463806395	0.08681097978187252	0.005757323626388055	0.0036258769777007525	0.0898826406195945	0.0056462470633623935	0.0036849401262691243	0.09216596429800081	0.005928816461200703	0.0037114724980836238	0.0852386731970345	0.0059259254926762334	0.0036906642923715638	0.08519188537686578	0.005781220447874544	0.003655775309417124	0.08936904017693068
Chr01K_18978758	-0.07324478829589567	-4.904166490035858e-4	0.0024378061527095896	0.6410123861397613	-4.139038555635609e-4	0.002140791836700107	0.643373529109394	-3.6000427615961425e-4	0.002455001192491141	0.6328277753901046	-3.483729056164342e-4	0.0020252769553446956	0.647182645556061	-3.8446201496687807e-4	0.0019923473504697667	0.6444474757315465	-2.7174378083559563e-4	0.002466739310653676	0.6491798844029147
Chr01K_18981043	0.17995000831598512	0.002215731517969604	0.003714507761781161	0.40791956083807607	0.002167264857526011	0.003413256554789478	0.4085861272649839	0.002540004565110811	0.004360147509945379	0.38138111064161656	0.0021392475288753046	0.003103617078844169	0.40849264261964746	0.0020980365630411855	0.0030119476698222234	0.4098536239761681	0.002082089300818321	0.0031150932016590317	0.41071591883456354
Chr01K_19014543	0.2080469816485807	0.0034714643463096043	0.009415874625806769	0.385051043615516	0.0029376960406490185	0.006616764566893728	0.3867854080090943	0.0034015783929036585	0.007397560549461357	0.36007974496032386	0.002359438014767463	0.003545646384553491	0.3905582360275291	0.0022371526715077588	0.0033261448367344513	0.39410471958325644	0.002123724203729782	0.0043516565115552745	0.3985278556106393
Chr01K_19091881	0.004353597705568066	3.161852733118128e-4	0.0024000313795325273	0.655479361371254	3.2438102849252203e-4	0.00246193190055732	0.6551234139622728	0.0010834235996949016	0.0050037552621969295	0.6088460037591237	3.3181576995610013e-4	0.0023753629807904174	0.6547170580749158	3.273123644375408e-4	0.0023738934917340877	0.6549703813508834	3.3953764121368593e-4	0.0024113269196038047	0.6544420323442737
Chr01K_19092812	0.2986774688371955	0.0015532700480987548	0.0025385634876545714	0.5322667963008945	0.0015395984317235724	0.002550178257363551	0.5329283423363406	0.007393842502103522	0.011085545474213936	0.2952324030724388	0.0015460947774051717	0.0025131611704478445	0.5324162003172974	0.0015328687530106906	0.002505296871464224	0.5332573228552181	0.001567594023356159	0.002632060055569776	0.5320413999320578
Chr01K_19141822	0.06900091996575368	0.0012748767661092118	0.0027845841729784186	0.5173140422524303	0.001239842641100493	0.0028533552739494687	0.5190817077993362	9.192993272643299e-4	0.004049907215215868	0.5123185965116367	0.0012810416614357201	0.0027607249621704774	0.5169719619036052	0.0013563153609140576	0.0030176833219783955	0.5149546408419123	0.0012233431145362355	0.002834258498058416	0.5194356631765933
Chr01K_19151307	0.21045898999285054	-0.0017039685137561263	0.0027916386281484694	0.4892885568502995	-0.0017012295945863973	0.002823466533000638	0.4894653546273695	-0.004861854649188468	0.00920374818937793	0.36198592090990267	-0.0017112298113966026	0.002793345071045512	0.48890687581991954	-0.0016986364825320726	0.002774562566076093	0.48948084920001544	-0.001718152222142306	0.0028688312862220023	0.488971050579713
Chr01K_19157336	0.10893921960674088	-0.0016810945959852056	0.004134451443930063	0.4916830246241265	-0.001470454896564695	0.003958558217931969	0.497050222125786	-5.529638079882738e-4	0.006196286604861275	0.497732371097782	-0.0016735002873209278	0.003825692826794369	0.4911343745874053	-0.002167632928940197	0.006434899300961594	0.48687814324595835	-0.0013860727335731555	0.004008610423277101	0.4982891613408431
Chr01K_19169688	-0.001658455134297348	6.386887638581039e-4	0.002421041861348867	0.6026088622542995	6.491930918299434e-4	0.002484499468747958	0.6021582462100904	6.083540266387541e-4	0.0031485460081058752	0.588677731547676	6.53118696937114e-4	0.0024128406078256785	0.6018024586609562	6.512288939711022e-4	0.002410996572381819	0.6019099889995607	6.603986532411249e-4	0.0024498077062225392	0.601598585457019
Chr01K_19208153	0.0651611735455874	1.8148627693511028e-4	0.0021836911743565814	0.708702473312564	1.691165585429003e-4	0.0022680882556358945	0.7090612166439806	0.003939473740132502	0.010344127071235007	0.5578456781632685	1.726674153747392e-4	0.0021740665016523543	0.7091916914553225	1.6987237750698114e-4	0.002176645545956718	0.7093594270380061	1.8211562622717762e-4	0.002194090206370109	0.7087013501209334
Chr01K_19284951	-0.0169388018236217	1.7881010365574892e-4	0.002382121439622489	0.6683865886790092	1.9604770849039862e-4	0.0024473746234568057	0.6675156426479387	3.0810643486017564e-4	0.0032951314399712974	0.6477517527122968	1.9548278788988893e-4	0.002377815556161446	0.6674805428901138	1.712754073697632e-4	0.002381174329698575	0.6688354524259406	2.0424096308836623e-4	0.0024259972716176048	0.6672212843401593
Chr01K_19289111	-0.006090777042103426	-5.368825893653445e-4	0.002378432882336881	0.6207899286097359	-0.001123353136100975	0.008675894876087617	0.6156140449663456	-4.2087032345524946e-4	0.0031923221958722317	0.609622749770064	-5.220947014252284e-4	0.002367364857926231	0.6216189050736194	-5.442213502767451e-4	0.002379040660831547	0.6203376651841548	-5.200266674690178e-4	0.0023831390786018024	0.6216813189652328
Chr01K_19317265	0.15239987757317552	0.0018238063471406928	0.002875095986817664	0.4106864785745752	0.0019043294534380581	0.0027685023859307495	0.4068534686753692	0.0021342825921485216	0.003248989768723787	0.3852404773422747	0.0020166581683123915	0.0028698226160415387	0.40272994870894563	0.0019119568125651781	0.002644269431371488	0.40623703633665087	0.0020839487832730423	0.003486846496241459	0.4028475592929255
Chr01K_19442397	0.08663532901870967	3.928256370037136e-4	0.0023324233161142577	0.6862839299453155	4.0451319125874404e-4	0.002406958249417958	0.6857137872544685	0.0046981264753502595	0.010931813037387711	0.517631980247182	3.87529327966484e-4	0.002248075878699263	0.6861096479992639	2.9824231569678793e-4	0.002340490045732861	0.6904695886180976	3.990296901311197e-4	0.002387916447454461	0.6861206436600297
Chr01K_19464617	0.49030344251365354	0.003701810012047567	0.0030635268203417975	0.19948512942508023	0.003677152290374346	0.003087924829938761	0.20101633045760042	0.0036877190404849187	0.003185258294339652	0.19563157247663943	0.003716737242519209	0.003050786023102656	0.1983470936729329	0.003761575459270672	0.0031122480873916392	0.19732641238214654	0.003708602029557379	0.003078775521956812	0.19935771563057014
Chr01K_19483387	0.4312309958358899	0.004113792464342062	0.006041833631016889	0.25879046157273394	0.003309035357024362	0.006459534042326134	0.2808707089202267	0.002832491837713442	0.006322842582948831	0.28605178955929034	0.0049538578135195094	0.007021747527489579	0.24346494580461464	0.006512058643148318	0.011384561838772251	0.23836220795624255	0.004487193667443223	0.0076598430892008415	0.25952690746424834
Chr01K_19503613	0.1503583118611482	-0.0019446096344002141	0.0027347669724914116	0.40993283096343225	-0.0019539379872465785	0.002763896588724539	0.40952234352328176	-0.0020937231025593083	0.0031992500436794757	0.39228723031830914	-0.0019631329519784087	0.002741767845371775	0.40891410096947445	-0.0019523712444217032	0.0027267499180470686	0.40938385539172906	-0.001971552884777307	0.0027917177717909046	0.4089066531829483
Chr01K_19504060	0.0399117882615478	4.6210061896383517e-4	0.0023995783323122084	0.6480895239705524	4.6044472206784623e-4	0.002457906613818029	0.6481087210088176	0.002334005193834578	0.007559332807667418	0.5632456054841724	4.5849265163430355e-4	0.0023818920263419456	0.6482084965023787	4.450945249909407e-4	0.0023880263038328084	0.6489316077226311	4.60866143203486e-4	0.002403757091989329	0.6481586286993428
Chr01K_19524119	-0.007899526123467166	-4.964372357739429e-4	0.002331148627366814	0.6286826593008957	-7.840846327169885e-4	0.0060321229516581325	0.625780828703558	-8.434078190994653e-4	0.00369306786433633	0.5986441509145717	-4.855191134012865e-4	0.0023211106203095415	0.6292979300100168	-4.896779748662157e-4	0.0023199322972326853	0.6290337566499187	-4.8700610243723936e-4	0.0023303902872496224	0.6291945610537187
Chr01K_19524496	0.0943183693630499	-1.4864421113170917e-4	0.002147974187058882	0.7298729887556223	-1.3145930087671225e-4	0.002193082797804817	0.7306407991922077	-0.005271573983215542	0.01178769396304431	0.5321427097788785	-1.0766334414391127e-4	0.0021290171543218986	0.7317710019439436	-1.1450827218283331e-4	0.0021021327469791973	0.7315182003705529	-1.387057006635576e-4	0.002165359984752848	0.730409174094467
Chr01K_19527265	0.24592153556141969	0.002525720821270546	0.003179149034491662	0.3624959135057225	0.0025321227578498726	0.0032323843489563474	0.36237303288778316	0.0030234313921268345	0.00446730142504439	0.3312363310959402	0.0025675825829687394	0.0032804553622046923	0.36133934982416116	0.002507691891420881	0.0031326877631202583	0.3630299169774949	0.0025523658543561995	0.0033257639854056007	0.3620609835672474
Chr01K_19536811	0.18180500443120157	-0.002164664024689265	0.002977382375179916	0.3919334409378685	-0.00210250128733764	0.003037037093286192	0.39535037636878234	-0.0021621684673040283	0.00336913253568985	0.3824779842481929	-0.0021454600108879503	0.00294790900832663	0.3928055737772803	-0.00225468885716979	0.0031271129962544947	0.3890077455539904	-0.0021506717867194494	0.0030023547949136974	0.3929066520365794
Chr01K_19537308	0.38360866789996023	0.0012274435401988808	0.0025293079347618866	0.6309808965248912	0.001201934685063389	0.0025506225689019644	0.6317489079534434	0.012745729648829876	0.01610068580210542	0.2626916362795626	0.001222513802514116	0.002485445684684471	0.6309637124182674	0.00120250106010372	0.0024525221579676597	0.6318967181570412	0.0012327184281152909	0.0026151910907899036	0.6310860030104523
Chr01K_19548515	-0.055822011650964586	1.403316066784891e-4	0.0021055168479469795	0.6818142380526837	4.3676834103112774e-4	0.005442535696830198	0.6777618972889085	1.2667403743315877e-4	0.002647439208183159	0.6685055204927816	1.398002552458284e-4	0.002100308105714437	0.6818439192727028	1.3825786167427807e-4	0.002099923699366518	0.6819574153667585	1.4080984191923934e-4	0.0021089467739274816	0.6817914395012623
Chr01K_19556137	0.17066436083443443	-0.0021171156323861783	0.00311329378303235	0.40703142049127594	-0.002046952491355195	0.0032495636402096275	0.4108325450689845	-0.00197824172620791	0.003592344708851057	0.4019746169383185	-0.0020794177072029517	0.003032190708754334	0.408388212720865	-0.002225442345338682	0.003383592429155177	0.4043664735455613	-0.0020476964208543673	0.0031127032675336464	0.4102983628310488
Chr01K_19589133	0.020258882851466826	3.80924712905942e-4	0.0033438029427137277	0.6388069980210855	8.563101909901586e-4	0.004904920739136412	0.6297536133255257	0.0016889272366998119	0.007039090011274916	0.5861593094266744	9.25574696917873e-4	0.004893243633974494	0.6283107586862198	2.223829151682291e-5	0.004095083462065614	0.6478741504691259	0.0011151770864727454	0.006684944722327336	0.6287439266303958
Chr01K_19631150	0.026730326123962634	3.458896510341207e-4	0.0022998098983723044	0.6650439094658331	3.50140861508208e-4	0.0023491618260100024	0.6647903331386948	0.0021631192363369494	0.00724553942944871	0.5785242175759169	3.4814817746631595e-4	0.0022902807059792503	0.6648851972807273	3.291026651644734e-4	0.002302401504086657	0.665986550720874	3.556235307898707e-4	0.0023221236688460785	0.6646083466255359
Chr01K_19645234	2.1217705714654192e-4	5.173977228614828e-6	0.0026003638196363307	0.6933122625881991	0.001824797540827697	0.01803893332727919	0.6822930637258573	-3.1116651991563994e-5	0.0034735870914132847	0.6762735608406686	-6.738182684058383e-6	0.002456427697775846	0.6931214260228772	-7.298461583462661e-6	0.0024549085374882874	0.6930122827115368	-9.672307596952371e-6	0.0026656389409190546	0.6930433615958953
Chr01K_19646325	0.24747922202738115	-5.405407030834403e-4	0.001841053653178808	0.7205854652991299	-5.491987201637096e-4	0.001878868085649649	0.7201833689185226	-0.00980235257984736	0.013259433461978026	0.35209668457781207	-5.485469569999282e-4	0.0018270822387667618	0.7199563986598962	-5.116236143310989e-4	0.0018421195831222956	0.7225987860074206	-5.763955238767562e-4	0.0019915658556735254	0.7192322545535924
Chr01K_19660038	0.08715809130146461	0.0011499415845233733	0.002708101910608645	0.5496226913545101	0.001125184306508401	0.0026720991966362167	0.5504781581368743	0.0026451435874854353	0.006730552609264521	0.47808607829099303	0.001121062761120373	0.002599833455829115	0.5505923829662536	0.0011288843513518505	0.002604385077260487	0.5502124516122022	0.001118748835919269	0.0026301297884909853	0.5507759930796721
Chr01K_19775142	-0.020643988546001666	-5.5988101307632754e-5	0.0024176778903982664	0.6872286118784592	-2.8872065213994375e-5	0.002487448140684706	0.6881343521945232	-2.1035234627922252e-5	0.0031921985157553276	0.6727873538407003	-2.352764755913216e-5	0.0023719340860383453	0.6887648892160396	-4.0677037788655984e-5	0.002359489603484041	0.6878232041934136	-1.8473712510776234e-5	0.002412668798788468	0.6888575786738396
Chr01K_19807202	0.02787778717385404	8.282746461187945e-4	0.0027985624176897887	0.5708358755842866	7.51140617258236e-4	0.0032491390113119586	0.5732515910520917	5.767291887288265e-4	0.003825634979912523	0.5633081270640834	8.760619421965039e-4	0.002590414719827069	0.5694916095911596	0.0010229050230930975	0.0030519625819541586	0.5648716824827719	8.860704991431095e-4	0.002748090272961558	0.5695092897900653
Chr01K_19816407	-0.04181910700071905	-5.477080440079353e-4	0.002090276567380665	0.6211001212457656	-0.0015653932744773616	0.00950539646334123	0.6082983229051655	-5.310238487888648e-4	0.0025222095656292965	0.6092216407399358	-5.348009182782902e-4	0.002079002337739503	0.6219248513527105	-5.437981232656307e-4	0.0020766228138954386	0.6212359424335425	-5.341474599303585e-4	0.0020918833111125755	0.6218942342184772
Chr01K_19819593	0.1037220043769406	-3.512992441188977e-4	0.001982116315634554	0.7062723425818118	-3.6034513902207443e-4	0.0020215770931252047	0.7058255208697515	-0.005616260829603986	0.011142700288662656	0.48649348103343537	-3.577029309921065e-4	0.0019653865371987945	0.7058793315489158	-3.371576793911291e-4	0.0019816091607177204	0.7072495879828856	-3.806812721706397e-4	0.0020723353911124218	0.7049975097961736
Chr01K_19828012	0.2791479773010092	-0.0015352017444400627	0.0024344729152788536	0.5196850850557789	-0.0015455260602704837	0.0024571245490787952	0.5192003504793428	-0.006414419783413942	0.009758575878645141	0.3012765640948939	-0.0015569873726744624	0.002445842848808831	0.5184114957114296	-0.0015273553638875063	0.002420935595255678	0.5202143392752951	-0.001568955237563814	0.002513044820722626	0.5184217884196005
Chr01K_19848869	0.07197602103835571	-0.001345826355588071	0.0027222805359586448	0.4997936409775495	-0.0013024875153774924	0.002807639470484262	0.5021198992107934	-0.001261193527332918	0.003333834588318111	0.49074359245124044	-0.0013514629419448013	0.0026853993228408775	0.499540463783986	-0.0014511306981000983	0.002893529139900806	0.4959372659631356	-0.0013464955303608111	0.0027379573928011445	0.5000243143562999
Chr01K_19857487	0.07785951605355135	-0.001392873804379189	0.0027364574642775473	0.49710278327192126	-0.0014228462642123052	0.003367340659270407	0.4972006826015506	-0.001383262797171416	0.0033591208928213825	0.4845320807362704	-0.0013989035059662673	0.0027268571438422507	0.49675803333706225	-0.0014296516310770835	0.0027877053501552465	0.49558265304690663	-0.0013968013874016254	0.0027540303862693552	0.49704178215095685
Chr01K_19868515	0.06011892927845434	-0.0013350570916066124	0.002481550960771965	0.49694213801681264	-0.0020319329716823754	0.00827020817201034	0.4886754629588699	-0.0013210957921928597	0.0028709107661983634	0.48611890209072106	-0.0013302689398729769	0.0024714549975927863	0.4971410102008583	-0.0013360940431967176	0.002475508645757897	0.49678124020103864	-0.0013284009127006986	0.0024816420679018877	0.49732872420048047
Chr01K_19884997	-0.05326586192692056	-5.041239737985582e-4	0.002046486616065383	0.6262158791679063	-9.761432193913595e-4	0.006412798039729299	0.6195113661008176	-4.348438888403071e-4	0.0025519220149837233	0.6159331694370497	-5.046160002759407e-4	0.0020414549379258184	0.6261638364217862	-5.059138774935886e-4	0.002041016209877619	0.6260555758615123	-5.056918592710678e-4	0.0020507877228530635	0.6261340725847881
Chr01K_19906024	-0.04273946763490929	3.9324827739208924e-4	0.002132519973945685	0.644511984700441	9.314649542443924e-4	0.00727960566182233	0.6379947938321923	5.193555681143366e-4	0.0028038261759550966	0.6247386006128453	3.839764829527842e-4	0.0021266217145834623	0.6451105755153922	3.8950489156136883e-4	0.0021231452996129953	0.644712773676146	3.870468105060284e-4	0.002135015704794485	0.6448815846870837
Chr01K_19924847	0.07561434705293976	0.001436491377085117	0.0025547652986002887	0.48345229311527116	0.0015571237788617233	0.004049605419173901	0.4818860795759769	0.0012246535242174785	0.0033792664726377945	0.4770483463325863	0.0014336840248878266	0.0025436162547642052	0.4834957774349685	0.0014449250712165057	0.002557456457488117	0.4829259868627184	0.001428968620358617	0.002556284693565818	0.4838945741856113
Chr01K_19938370	0.03221300073395477	0.0010477461808432163	0.0024727613381712995	0.543071233054983	0.0010456700507728855	0.002505289509641864	0.5430912757644271	0.0012862144380589864	0.0033753215943912542	0.5188296244033381	0.0010532533893615743	0.0024679476796834734	0.542716253524377	0.0010521977697500737	0.002466864867568087	0.5427759883549712	0.0010616112119833504	0.0025003378559461933	0.5424580248402955
Chr01K_20072177	0.44063872589754943	0.0035322372953510285	0.003133825308860584	0.2230521430941782	0.003550243621159234	0.0031745481532675984	0.22261030786786876	0.0035525116081234153	0.0032465023687486593	0.21621438170286617	0.003625538369624608	0.003276548122226848	0.2208659859414737	0.003507167311918309	0.0030818080964408485	0.22330932143366183	0.0035503349384194316	0.0031760551533603068	0.22278308558585616
Chr01K_20096812	0.1377112630902981	-0.0015985037103868275	0.0028875117824540544	0.4878680502511147	-0.0015771110456510799	0.0028546323377290567	0.48847411018263476	-0.0029577259018159084	0.006410833143599572	0.42184893567822757	-0.0015819919132335505	0.0027967865598538325	0.48817353181387224	-0.0015690672935448234	0.002777934870551671	0.48876052627641386	-0.0015699981246431645	0.002810832236204509	0.4888561023096589
Chr01K_20120415	0.006450244728818917	6.846463159867297e-4	0.0024657308061694205	0.5970928350375113	6.941247800185938e-4	0.002563990206898734	0.5967615988477726	6.457017946285321e-4	0.003252713758652656	0.5831664039242779	6.90893747731478e-4	0.0024643149919233755	0.5967210999680774	6.846259295928776e-4	0.002460476799097438	0.597077965012718	6.928207065196347e-4	0.0024804455540266878	0.5967182398619093
Chr01K_20129978	0.3097356212859928	-0.0028985212389665564	0.0031099391625529615	0.29891525218880044	-0.0028059511924379845	0.003178302263689601	0.30411706892474666	-0.002924200046124936	0.0033910534255060967	0.290461193204278	-0.002869137646431078	0.003075648581785318	0.3001344133371092	-0.003006710384970367	0.0032666734357701473	0.29570697654001277	-0.002864803952817122	0.0031272206108274277	0.3008964140929393
Chr01K_20147008	0.11542444539808411	0.0016167342667843714	0.0037053126867807006	0.49611350134994336	0.0014635460738331256	0.0036751219556029726	0.5014414895822049	1.9641963777826805e-4	0.006812912635890773	0.5044759972872636	0.0015574695889623148	0.0032932094994317187	0.49676927029246704	0.001956619139010398	0.00506311161673691	0.4912765957735531	0.001261481494731566	0.0038484664995132463	0.5052014253876693
Chr01K_20169595	0.16823382567707312	0.0021488438609877547	0.003229172769066548	0.40335275656664216	0.0021210243394040366	0.003135979094799504	0.40390197948149215	0.0021917869485365833	0.0034819533137762006	0.3899261736916062	0.002111762825696316	0.002995972543845262	0.4037290553956042	0.0020825288448551907	0.002945385774529854	0.40483598134912896	0.002074658858644323	0.002991921085597213	0.40547932083915195
Chr01K_20180944	0.2870384852991676	-0.002837857471862877	0.003270811731487319	0.3208934794915783	-0.002690946360511989	0.003338540431827569	0.32817824292208897	-0.0029014648021199485	0.0036998021666030754	0.309809880484728	-0.0027727325861030007	0.0031936728288454383	0.3235157951573602	-0.0029642129133396833	0.0035137903185330464	0.31796195213241385	-0.0027470972726929403	0.0032773084707151926	0.3254080348076851
Chr01K_20193607	-0.029125580502319833	2.949182777838197e-4	0.002429768933079981	0.6582603266914293	2.732447646365694e-4	0.0023697471237357497	0.6590122281937834	1.4818024204005915e-4	0.00310317769506657	0.6477098912312882	2.5282136286278276e-4	0.0022855683800198714	0.6599618600215609	2.619817855175631e-4	0.0022817050744311416	0.6594144694214714	2.2881872160870212e-4	0.0024128726697567127	0.6608188608147743
Chr01K_20196759	-0.01130110902050699	3.937689248452773e-4	0.0023862186112324183	0.6402463135795549	4.161215523302253e-4	0.0024679302874494	0.6389294551178245	5.323250933843604e-5	0.0038435420155203915	0.6303850415085717	4.387613450945327e-4	0.0023909953395800467	0.6381341531584388	4.0713714107096954e-4	0.0023368238370765253	0.6397147532613348	4.529151797294537e-4	0.002559571741653828	0.6380579052484082
Chr01K_20203052	0.15065670652499855	-0.0018863063861354298	0.002590837348504537	0.3974218928152605	-0.0019323652012655636	0.0026142064194348766	0.3946807620430933	-0.002038174956480968	0.0028792796063943065	0.3796731363884901	-0.001993321906693522	0.0026681685073383847	0.39220899925559627	-0.0019074834920753973	0.0025402143857290566	0.39588174532135745	-0.002020486945443821	0.0028483933828837194	0.3923709101648618
Chr01K_20216174	0.10649248483073889	0.0015912380131452438	0.0028307052607829414	0.4616848812599867	0.0014560302972344793	0.003051490477319664	0.468575479722218	0.0013743915657601822	0.0034548141156221985	0.46025086214110555	0.0015897587829138394	0.0027625798179055565	0.46174998181422944	0.0018325450091921697	0.0032523696978925647	0.4538907681898737	0.0015491586930011778	0.0028752180287652134	0.46420982501782737
Chr01K_20219600	0.3319356310504508	-0.003026664231975032	0.00324755782490603	0.28727213382255656	-0.0031787065968759388	0.003563102850500446	0.28303373301439727	-0.0029943560693507366	0.0034536628125121653	0.28133496201891517	-0.0033029412141003917	0.0037708616974098668	0.28103206538429115	-0.0030005540822491193	0.0031579532561305346	0.2875782918482641	-0.0031718045662862586	0.0035632574518978098	0.2834154598108022
Chr01K_20222415	0.7839600037567739	-0.005073047737974034	0.0033152923986156913	0.10924141076089178	-0.005041047011741949	0.003344325998633164	0.11109050112675811	-0.005027100422317693	0.003395670893559016	0.10914616415989753	-0.005178146824110483	0.003364771317008873	0.10571364815052797	-0.005190061478227265	0.0033779184765410767	0.10557131836761269	-0.005125677150089434	0.003367910592948356	0.10773724777749072
Chr01K_20235146	0.2695571234572269	0.0027191230956605866	0.003077653425078847	0.3205753135061929	0.0027393409212716447	0.0031351811292639367	0.3200729724802458	0.002685788365570457	0.003301833233855381	0.3136368477049252	0.0027734865353571028	0.00317340022930162	0.31913719453522993	0.002691173289715878	0.003024235773818172	0.32130770232130257	0.0027130537439460554	0.003085642343178051	0.32099540167652973
Chr01K_20276425	0.2705989167782076	0.0026981528531583683	0.003185283264623111	0.33066435327650134	0.0026696458230853555	0.003246178634763399	0.332571752957803	0.002442680214873853	0.003848334267298644	0.3313283699142686	0.002756095928639173	0.0032134510583679073	0.32798550258667325	0.002841516690150078	0.003407138105590027	0.3264750439959312	0.0026947822019669065	0.0032231168989210563	0.3312744348619071
Chr01K_20296779	0.3060987668309722	0.0028557388535524553	0.003254607086515277	0.31486081544571826	0.002889450862189213	0.0033611268361881	0.31413821450559704	0.0024271831755587163	0.004398791286528792	0.3175914680269934	0.003015603749512062	0.0035119432521167147	0.31017186504649663	0.0029840519675963075	0.003388274241000173	0.3104138926078249	0.002906979901821707	0.0033870703240967775	0.31363712578224656
Chr01K_20313229	0.0978775457699052	-0.0011971468256894379	0.002607149488767764	0.542823415540149	-0.0012010111372563392	0.0026534677085762906	0.5426872496347441	-0.002919973511662602	0.006976334643197077	0.4613603100724887	-0.0012016875617929241	0.002597862718016312	0.5424795027308904	-0.0011645865600481136	0.0025711950901503217	0.544437454133496	-0.001197385274144724	0.0026242376965523247	0.5428940713981858
Chr01K_20313934	0.18981215476080682	-0.0020909804424746477	0.003295657706060461	0.39869196019610165	-0.002182111238569542	0.0033234700780842372	0.39607021698237777	-0.0018167215822125543	0.0041618552413148656	0.39512331365072295	-0.002400783690282923	0.0038467720743713173	0.3910825968604812	-0.002301197242907283	0.0033424934520635808	0.3919741745308827	-0.0023292719246349944	0.0038237631184866294	0.3931470081226912
Chr01K_20331894	0.16122619382592296	0.0020961533180136427	0.003264413609626569	0.4134446331753129	0.00213889570141446	0.003563939727326524	0.4127785599304754	0.0020433276055324486	0.003615383490398249	0.4035353250511291	0.002166351894849584	0.003525062292209395	0.4120153816204714	0.002019852267378812	0.0030102674253321233	0.41556765948857144	0.002100203629422487	0.00335263297260397	0.41361212569128014
Chr01K_20345089	0.0807794135724789	2.2159595449229507e-5	0.001848496101935843	0.7610343704411882	2.9387327213948633e-5	0.002010634946709269	0.7610107834570683	0.005038687924153051	0.010702724642580682	0.5392108720619564	5.3199984800747925e-6	0.0018395754215470618	0.7621681732540098	-8.928137723777005e-7	0.0018492090957050644	0.76257684799077885	1.8278108967047987e-5	0.001856558847636847	0.761294086801117
Chr01K_20345519	0.10120565033986342	0.0015316018654490547	0.0028381840733851522	0.46456763790872163	0.0016540406325552463	0.002922483928434638	0.45972670430544393	0.0014105840164814157	0.003421160510208397	0.4561298166366917	0.001739984943959384	0.0030978602773047217	0.45734450517966907	0.0016047217125734078	0.002704926237865681	0.4609900045657402	0.0017086099790732743	0.0031516710187212776	0.45859452857770855
Chr01K_20352672	0.07921427998093217	-0.0014018349068932834	0.002737111031671757	0.49636530912542987	-0.0014109661039228296	0.0028008039428554414	0.4959490824078142	-0.0015403083620484483	0.003454638295954189	0.47777760400350755	-0.0014273326243746775	0.002778456262256312	0.4953126990448896	-0.001401848169111242	0.002722518402590905	0.49635273405872204	-0.0014362697807353084	0.00291863893104531	0.4953991589050898
Chr01K_20364089	0.08354618451603664	0.0015246142280871398	0.0026172662949662025	0.4706264450150275	0.0015199817536010911	0.0026342005957176247	0.47083747683411725	0.0015150620176404399	0.0030540850666120715	0.459252943086349	0.0015236438766637432	0.002609771695233639	0.4705882749752621	0.0015255200522141651	0.0026111686758269804	0.4704800094808939	0.0015258748411833788	0.0026252342970961976	0.470620212262062
Chr01K_20372885	0.17888356541951292	0.0020968697040815365	0.002941927633279755	0.4000389509884284	0.002055087593623485	0.0029735855281431424	0.4024124825375135	0.0017499355593160063	0.003943345610887751	0.3999061376218364	0.002124985763587465	0.0029384535643822	0.39836381937842896	0.002211388666238909	0.003132495749397009	0.396337189936884	0.002066730911340872	0.002959311300854595	0.40175008346553487
Chr01K_20396297	0.07179911492960142	-0.0012499233992370447	0.003067738861883153	0.5185034128790256	-0.0011621062222606812	0.00334661363419687	0.5211939828147921	-0.0010437165683900179	0.004034055127031454	0.51019293279951206	-0.0013002691124350057	0.0029990359784126223	0.517363054296918	-0.0015060467516704284	0.004200076464613593	0.5140837314380468	-0.0013070588803369128	0.003289666831698274	0.5180073960106965
Chr01K_20398784	0.00592320474095793	-4.983444426424157e-4	0.0022696672781063053	0.6354801339998657	-0.0038089260816591354	0.019967948821470276	0.6061017064493717	-1.557054555698529e-4	0.0036497936826129255	0.62783642377688	-5.007423376505653e-4	0.0022607700867515856	0.635320404903786	-5.129373960438136e-4	0.0022732111967226605	0.6346053685010676	-4.976191604876728e-4	0.0022756118812549777	0.6355304553774468
Chr01K_20399016	0.038991189505566216	9.696491204331743e-4	0.00259352681329802	0.5603077492254481	0.002013604719496767	0.012274575480323763	0.5520793359770716	9.743064946824662e-4	0.0033241877741756252	0.5457969962199095	9.67476537159354e-4	0.002579514058430816	0.5603296831070194	9.676479276161348e-4	0.0025805474338625248	0.5603350542835719	9.573263173850159e-4	0.002584962099207219	0.5608950996699826
Chr01K_20414255	0.01835102488047633	8.190587759423978e-4	0.0025242139150976643	0.5770767139651447	8.2631051590415e-4	0.002615269938628457	0.5768943171767861	7.546290844231293e-4	0.0033116993925154346	0.5641425507912305	8.29928293470341e-4	0.0025119708339601046	0.5765314141367623	8.380089589378794e-4	0.0025224491732523243	0.5761280814786943	8.428775962161305e-4	0.0026174433591826638	0.576166830135255
Chr01K_20419838	-0.0018685326703133142	7.435766916879952e-4	0.002383455608175559	0.5882692610821445	9.16717459271355e-4	0.004549244176381642	0.5857412215552424	7.357373756415142e-4	0.002992849956419611	0.5745183564590829	7.532074145698059e-4	0.002389158762672697	0.5876961816070441	7.248965703048234e-4	0.002370736533741349	0.5893490809923413	7.438863160525972e-4	0.002389243074681169	0.5882884232308871
Chr01K_20427461	0.0036353764613022014	-3.6048747353800757e-4	0.0025392294452840133	0.6420999806845591	-3.487810856479452e-4	0.0026789396325129023	0.6424462203158259	-2.5404317294042806e-4	0.0036035407186501213	0.6284176745726875	-3.597580156722909e-4	0.002520490104834218	0.6421758207901982	-3.850530021839085e-4	0.002587643509667853	0.6411962334998716	-3.690524758791825e-4	0.0026356716441584375	0.6418996647032893
Chr01K_20427902	-0.0071046198927474805	2.847935155937179e-4	0.0022958609012877136	0.662519266628496	-0.0026669794239530175	0.019730374271229294	0.6629595784428703	2.2082615721309647e-4	0.0030580412614009582	0.6497706180389168	2.868602468478915e-4	0.002290204267923653	0.6623724783182026	2.911370148988162e-4	0.0022952629446114686	0.6621319086594992	2.8226185853556915e-4	0.0022990422354665654	0.6626616132738918
Chr01K_20428243	0.00949787840977691	8.06163125504075e-4	0.0024208389777997047	0.5800651828089971	0.0012475831812645507	0.007339104142061671	0.5755872180681405	7.528285784611683e-4	0.0030893083638622266	0.5678269402669613	8.030520950818458e-4	0.002411896795999524	0.5801872252973737	8.063949366309893e-4	0.0024147248059801867	0.5799933773090449	7.988497205816548e-4	0.002420492157166624	0.5804670347471605
Chr01K_20470288	0.05024940578838089	0.001181157027607479	0.002625478553570333	0.5232750016672438	0.001150938317742266	0.002880148416289694	0.5254876491187234	0.0011192039587270667	0.003245594782704203	0.5131099561044734	0.001160549508309331	0.002604704244731173	0.5244832007628174	0.0012642412502967722	0.002764188993501346	0.5200037240892551	0.0011600612259920692	0.0026459727411066365	0.5244979573830254
Chr01K_20488485	-0.030369144894319397	-7.329686386459377e-4	0.0021137398983276583	0.5872099614617379	-0.0010255668719069552	0.00505932612442681	0.5825143106541943	-5.84123231250454e-4	0.0027844652967184283	0.5789935618256747	-7.405329725990033e-4	0.002111315897114837	0.5866619912428566	-7.364561152830932e-4	0.002106465922959469	0.5869281929733449	-7.41660144993791e-4	0.0021247878047698223	0.5867396771644723
Chr01K_20496518	-0.009824630100954163	4.672985857037585e-4	0.0023810542687361835	0.6345566167852597	4.6290057972295305e-4	0.0024133454869037663	0.6346415603491201	2.8414665444567294e-5	0.004002601038422578	0.6267495313399523	4.568500211403525e-4	0.0023311494810779234	0.6348441322148348	4.4357458307496653e-4	0.00232033832840897	0.6356080686180656	4.3657276558733336e-4	0.0023490017320533067	0.6359407192099238
Chr01K_20517642	0.11608648720114674	0.0015454189133440705	0.00285231428089462	0.48848806784761667	0.0015339087043384561	0.002882545276207562	0.4887897125470614	0.0023607597369211214	0.005237823835080141	0.44275213835010785	0.00154521883643299	0.002829235517699412	0.4883494285569859	0.0015267519705160929	0.0027935787559616753	0.48912449687811765	0.001544102540786339	0.0028805871264613214	0.48865608086120815
Chr01K_20525337	-0.011498373451160612	-3.8849057445764656e-4	0.0023216638134127272	0.6436022167739874	-5.852352526543283e-4	0.0050682787884451875	0.6413289122638728	-7.59933763774794e-4	0.0037661001032024905	0.6123768075602387	-3.8709832244841237e-4	0.002315756224393332	0.6436858351669524	-3.863832014225192e-4	0.0023164240233895625	0.6437300726095889	-3.934624819958177e-4	0.002328599255665092	0.6433525649862116
Chr01K_20533690	0.24360909246825407	0.00256546268035439	0.003474839091717665	0.3507519553287346	0.0023704172682296526	0.002995163698960916	0.35628573154516685	0.002862264615508785	0.003959155077720584	0.3222805742464179	0.002323115129334876	0.002892067924151403	0.3584185581497842	0.0024394636235597965	0.0029204825157294564	0.3518265637009306	0.0022467596859606816	0.0031697528496241203	0.3617528063437811
Chr01K_20543372	0.15502244676091861	0.001949270748599985	0.0026620228093713946	0.3967611763491127	0.0019334146460871025	0.0027062183672006052	0.3978111434452708	0.0018816368766749604	0.0030159656643443033	0.3901790495007715	0.0019571373489344875	0.0026358750572513215	0.3961773437402538	0.002024963768566593	0.0027162720658891106	0.39302093866751997	0.00199709311892942	0.0027372884423008084	0.3945727117305682
Chr01K_20560611	-0.012674302146565048	1.470446969403948e-4	0.0023867566624856734	0.6741676695093471	-3.673358677693104e-4	0.008521953798081211	0.6746391866046377	1.7828063862742523e-4	0.0032498784697044198	0.657402068186836	1.4277401905699234e-4	0.0023787441243626637	0.6743898744481378	1.4865577909795965e-4	0.002383212432337142	0.6740595655528383	1.3982514065820025e-4	0.0023888698608143222	0.6745439670806099
Chr01K_20561672	0.14647593474132747	0.0019950916810464324	0.0029399489346518125	0.41249764010829054	0.00192092198335787	0.0028363644395658443	0.41526483188669444	0.0018667308254755397	0.003222287247146046	0.40656198513588965	0.001918587196305999	0.0027775511634732034	0.41520060590990954	0.001979690358572162	0.002849048447324024	0.41245070736145895	0.0018791345617940555	0.0028550095148361	0.41747517928258054
Chr01K_20563340	-0.01974821833661258	2.838022439332301e-5	0.002386784885793876	0.6879961093861231	1.6277915169603006e-5	0.0025123340960889495	0.6882282898277348	1.3593713600430298e-5	0.0031982806922639536	0.6727012614813253	2.7700663396236517e-5	0.0023720934582206737	0.688125116072428	4.9405502970584865e-5	0.0023709192440310163	0.6869131563537839	4.6950816750200136e-5	0.0023981829140691845	0.6871735173808944
Chr01K_20563845	-0.01295865057489945	1.2322289815836464e-4	0.002389547352923699	0.6766653125348339	-1.118974838998515e-4	0.005808878545858492	0.6770794344332876	2.488550664571972e-4	0.0033706733267720355	0.6562612506269234	1.2129779761153506e-4	0.00238310636997031	0.6767800439574294	1.2982412315150986e-4	0.0023879064225647813	0.6762982529753195	1.2273595487213162e-4	0.002392127368262919	0.676696367473157
Chr01K_20567531	-0.029742628839579552	1.4000400738251386e-6	0.0022529263627749283	0.6979892104610954	-7.682407474927096e-4	0.009622489015865215	0.6909221764438239	-3.7541953866912254e-5	0.002970160035259047	0.6822272942058395	4.639983976936301e-6	0.00224768600163583	0.6977875220658862	3.5339246216312403e-6	0.0022474333064441267	0.697859148079077	5.369073092132612e-6	0.0022566595010025774	0.6977733573863666
Chr01K_20623076	0.038954746719650594	-9.988098340982716e-4	0.002584139485353037	0.5534801084927925	-9.91498967815894e-4	0.002858315021022748	0.5530842699259515	-0.0013148294286848992	0.0037746008667976587	0.5263288705204965	-0.0010252203657751793	0.002613682571030764	0.5523435729176267	-9.958062012214968e-4	0.0025636431074300384	0.5536965575281332	-0.0010431302468351872	0.0028404575520537753	0.5522234366594305
Chr01K_20641363	0.0610684076820154	-2.4820706637665186e-4	0.0025633123461283377	0.6973554314788133	-2.3644074111587075e-4	0.002584030136665613	0.6971982214074831	-0.003604069026860097	0.010107539981413042	0.5642073747107889	-2.2769321081899933e-4	0.0023626071605856603	0.6974786101179304	-1.1964818562323769e-4	0.0025374071113357767	0.7017086043624339	-2.2116302145742936e-4	0.0024863871286195283	0.6979537153654043
Chr01K_20641532	-0.02371037744253716	4.383131559124663e-4	0.0023741424455961907	0.6300557663402013	5.565001672177197e-4	0.0026150909552723747	0.6250105901894238	3.9293498740439084e-4	0.003092546309564909	0.615702159119597	5.678160196593545e-4	0.002540176634802243	0.6241326319462681	3.996279875648675e-4	0.0023713355801907093	0.6326322546828698	5.932151941883075e-4	0.002898395926362772	0.6244930397941011
Chr01K_20655025	0.017779703503300062	0.001078562233815297	0.0024695504606056895	0.5371612387708777	0.0010770167873132954	0.0024927596606535776	0.5372360276143466	0.0010116317030248233	0.002905759311003261	0.5267769989587305	0.0010593617160415596	0.0023928320668615537	0.5375772719283384	0.0010331406111094498	0.0023737664988622733	0.5391873658956918	0.0010318598504136167	0.0024028217826895185	0.5392259340632815
Chr01K_21175963	0.12808030979733043	0.0018184841252368513	0.006069388899259715	0.5235747850522932	0.0015373891419111546	0.004242199037086347	0.5254370576345146	0.003841705465324055	0.009794158139793271	0.43916894611723467	0.0014101993124593663	0.0031549459842460624	0.5263240176302915	0.0012713223992238199	0.002974420608768777	0.5304743295815441	0.0014557701951765927	0.004047603044114124	0.5270691917170925
Chr01K_21738001	0.01068798613128185	6.400422983948631e-4	0.00270439707626078	0.6072391787107669	6.350253980282662e-4	0.0027313232353308277	0.6073570032189031	6.787864288987423e-4	0.003459495529998365	0.5901345480803658	6.221256714399814e-4	0.002551740021621765	0.6076164677616332	6.060792024954605e-4	0.002530631343217159	0.6083253613491786	6.001546200707143e-4	0.002570344868856809	0.6085124587044036
Chr01K_21818820	0.1445137026650234	-0.0018986347681420241	0.002918439379434616	0.4315181028939431	-0.0018601330232154948	0.003039422831306382	0.43381310147539576	-0.002069691046183404	0.003630222488668846	0.41289272087559337	-0.0018702510231945687	0.0028840422301474595	0.4328194477208055	-0.001941736640610113	0.002995212555379863	0.4300579655292306	-0.001862971116146995	0.0029171734520842874	0.43334006180409745
Chr01K_21835860	0.13636370526199681	-6.537135459051152e-4	0.0022420710957426126	0.6594729509508153	-6.508380035490749e-4	0.0022753970145277893	0.6594859344853209	-0.006195829308154389	0.012008931041031993	0.44988409798659534	-6.537717575215593e-4	0.0022169751221564385	0.6592737345866528	-6.091452957685802e-4	0.0022184804937489403	0.6618674654526522	-6.480954186920592e-4	0.002243989576168748	0.6597572407966439
Chr01K_21934618	0.2141321855182571	0.0024415913458878066	0.003271391609204528	0.3735304828360832	0.0024265532085947722	0.0033096231713210986	0.37400920328707166	0.002504078007795677	0.0037026446959857306	0.36054876736198016	0.002471327403376198	0.0033668525004798997	0.3727579463019035	0.0024420661172173943	0.003234492837913527	0.3732971339233404	0.002444833066543504	0.0033612033016998445	0.3737627850679805
Chr01K_21940262	-0.038441830727890966	-5.941880147159287e-5	0.002388615208874461	0.6935938130877743	-3.6691805998134796e-5	0.002417925503822753	0.6940506192337002	-1.8051777770103505e-4	0.0030986581318723718	0.6734744667241881	-1.985342547311749e-5	0.0022333468048705805	0.6951368191366516	1.0223572758753962e-5	0.0022633300566226424	0.6969232487978787	5.718727257599623e-7	0.0023051498652450634	0.6960833924031651
Chr01K_21941031	-0.024099802092508577	1.0778494228886117e-4	0.002187038096533484	0.6903734568506119	0.002676093840710228	0.01725482634054148	0.6663234595942369	2.26343852123896e-4	0.0029579356677143136	0.6709682756025841	1.0152801426627442e-4	0.002181757587410112	0.6907642733871304	1.0327932369893912e-4	0.0021804144567560096	0.6906500765279796	1.0277235892664443e-4	0.002190424801399755	0.6906554948618273
Chr01K_21944822	-0.01087348006698545	-3.580746589397985e-4	0.0023649124331734986	0.6464355821854681	-6.752756838643509e-4	0.006562528183103391	0.6434195408117575	-5.625675758388924e-4	0.003435859250033128	0.6229519256591829	-3.521316166920202e-4	0.0023563998876294278	0.6467529996984426	-3.5337032290164654e-4	0.002357320148740795	0.6466788018084182	-3.49723927748618e-4	0.0023657671270573876	0.6468804640251595
Chr01K_21951156	0.26020225881450637	-0.0026971069387589715	0.0032125710312952685	0.33530322660765743	-0.0026141417207975978	0.0032485306203741547	0.3395764650819929	-0.0026662337549764707	0.0035334423883644278	0.3283418324068842	-0.002671363468525508	0.0031655834163317412	0.3361274808379324	-0.0027958458439800763	0.0033987756204781334	0.33279134382332	-0.0026488007483577132	0.0032191206583205858	0.33780186879554974
Chr01K_22038884	-0.029487884242901476	2.0116802500470864e-4	0.0022619042817750156	0.6696335122607375	5.174793841491515e-4	0.006137725996634263	0.6660425106688197	3.297424064378618e-4	0.0030843944716131746	0.6494479143485719	1.9865633795374655e-4	0.002254969172547227	0.6697642782063229	1.936857465917349e-4	0.0022566081633224187	0.6700855035095793	1.9755000556854902e-4	0.002263744880161307	0.6698383420927665
Chr01K_22057696	0.07567155140256225	8.932153709807736e-4	0.0025038722316943723	0.5912813304496222	8.762023926536489e-4	0.0025061406333964377	0.5918682014229346	0.003049486123722434	0.007843840186921892	0.49471161468351255	8.732052767565536e-4	0.0024394712891475222	0.5920357097328458	8.676709357886385e-4	0.0024396339663986166	0.5923627193974907	8.763066244227321e-4	0.0024711117385629064	0.5919984926092182
Chr01K_22059978	0.36749023505337464	0.002790939404855946	0.003135660986957554	0.3439319661787092	0.0027556728361089575	0.003109480263134183	0.3453199317246268	0.004802954845667768	0.007039734039655104	0.25223561617833534	0.0027638311171142385	0.003081762185896177	0.3446878775970672	0.0027740527374170505	0.0030884173324881264	0.34418159903729023	0.002762141047835175	0.00310978752786431	0.34510520059650196
Chr01K_22083719	0.0028719195558698056	7.504416865397419e-4	0.002718694880730096	0.5929750196982182	7.139876123878104e-4	0.0025761149550202404	0.5941339770501206	6.527463565597123e-4	0.0031938353310850378	0.5812712272836801	6.849345710513078e-4	0.0024483008451596055	0.5951993250040253	7.116830998191039e-4	0.0024498957083792486	0.5937824443057577	6.590277827431761e-4	0.0025944710254157846	0.5960612435907013
Chr01K_22111271	0.03521120667293671	-0.0010206926207700566	0.0027901149416630256	0.5540633620513025	-0.0011508026354122645	0.005090030866559773	0.5536765629027702	-0.0010085545379042772	0.0033253069804174418	0.5400972589811415	-9.648797723706807e-4	0.002598894984170902	0.5560482578134913	-0.0010090309845994163	0.002637816132580488	0.5540320969449173	-9.510430107990931e-4	0.002679022149825713	0.5565500861414834
Chr01K_22112663	0.045064221583525826	0.0011341923436436491	0.0025855373639743526	0.531791450368786	0.001131494087161605	0.0026244785231910902	0.5319397439434718	0.0012135761529178698	0.003248771426266778	0.5150721549160779	0.0011385046648508237	0.002580394326716586	0.5315172574792912	0.0011451862526640421	0.002588574948791731	0.5311836364445034	0.0011437849945618026	0.0026047814310311947	0.5313798237967057
Chr01K_22138931	0.045218546410912476	-0.0010533863719467014	0.0026129440069163875	0.546269720512826	-0.0010629904139363656	0.0026714675942387965	0.5458159833720881	-0.0013231588361603862	0.003705245720257576	0.5211089503169379	-0.0010737197694544987	0.0026358072542596264	0.5453329765448423	-0.0010522312545161365	0.00260162540972842	0.5463457032432522	-0.0010788438740534586	0.0027072760405782623	0.5453829855810994
Chr01K_22213107	0.4197558601576582	0.0017202337822266333	0.0026826000604265885	0.5402159961126132	0.0017065137604951653	0.002691663022376828	0.5408607735830219	0.010159188481444984	0.013128127776922967	0.23145547768140198	0.0017038235869619917	0.0026463795575888526	0.5407686546909618	0.0017062699174128502	0.0026468918432538935	0.5406024857706246	0.001698037093704902	0.0026602011480819105	0.5412174347555215
Chr01K_22244136	0.2980436371682159	-0.002961967372651235	0.0033476898766576658	0.3118305451210882	-0.002969681883819044	0.0034218063070529745	0.3118160553655769	-0.0030263186769479192	0.003659622063577668	0.30028072703082764	-0.003024563798562763	0.003503545718341721	0.31040518038929743	-0.002959995557065827	0.0033096181965397405	0.31153223578382305	-0.0029566829010794766	0.003381480713255271	0.3122522538932798
Chr01K_22249806	0.23610563961394002	0.0017571702870416803	0.0026159405071921886	0.47286710960459977	0.0017461913164099126	0.0026132626333200512	0.47336793612281947	0.0048696107549796	0.008300854345419509	0.33010027548351295	0.0017487341264326283	0.002595060161060985	0.473091685956733	0.0017401562528946686	0.0025895113800680257	0.4736191375052518	0.0017477898403464056	0.0026091179035560934	0.4733431200842559
Chr01K_22254267	0.5997748532736661	0.0048950908860622	0.004576308728660776	0.17153614914144316	0.003886470019409337	0.004645766908679399	0.21444603149556685	0.0038178083089901557	0.00455641663784227	0.2129602688190877	0.004331185634155244	0.003846291881418085	0.18702417305163632	0.005779170618256237	0.006003363579853989	0.16248499423948679	0.004071878722653314	0.004548139483989972	0.20495128873138693
Chr01K_22278840	0.2260881766387916	-7.922669136203391e-4	0.0020642371839788374	0.6632266965478959	-7.940999886466517e-4	0.002086679075472332	0.6631710123629138	-0.00844847918373502	0.012559464915215148	0.3585393881738813	-7.9719003718919e-4	0.002057392372383516	0.6627714756592367	-7.532811766124558e-4	0.0020493348209072457	0.6657272655827091	-7.960169104346716e-4	0.0020845156547303974	0.6631632432069654
Chr01K_22297204	-0.006549876981725685	4.851687977101548e-4	0.00237014784152446	0.6279633849977547	4.858922735401966e-4	0.0024717991497526276	0.6281217058865682	1.5933745905199854e-4	0.0037620763175252626	0.6190173627425029	4.816587796200402e-4	0.0023621179978754007	0.6281818719120917	5.032561050578176e-4	0.00237915210767609	0.6269643269790186	4.89782297437149e-4	0.002380238951083331	0.6277600521731408
Chr01K_22360856	0.014917345484530187	7.504252520935264e-4	0.002681017738108268	0.5802223301351808	8.893687795760727e-4	0.0028314975774451426	0.5744847552249861	5.411187882981394e-4	0.0036580593001363905	0.5693781223835863	0.0010052477424387354	0.003104558523493895	0.5718065727465241	7.771930391543069e-4	0.0024754610284420057	0.5799532936710932	9.807977510790597e-4	0.0032451499890935173	0.5730739071813284
Chr01K_22363782	0.2949484246638323	-0.0029453079097961172	0.003411954528044986	0.31853954374851556	-0.0028489845902584265	0.0034086788263406995	0.3225380002831051	-0.0030747282803579856	0.003892253469472683	0.30412417850634943	-0.0029108621673229734	0.0033217136830470165	0.3194075497477247	-0.0030147594254068683	0.0035673100987751055	0.3169977748791818	-0.0029048365587529207	0.003436560759569238	0.32053004941997054
Chr01K_22462214	1.0019204095868275	3.436909934113899e-4	0.0014032006393949674	0.8953322256996701	3.3607670364685805e-4	0.0014020793161321555	0.8956367055996663	0.03002599935296436	0.01629542901971344	0.07147470469027539	3.3918506681769096e-4	0.0013708931892520942	0.8954613278335284	3.3530911461081064e-4	0.0013631860867845099	0.8956949358809921	3.429463435401839e-4	0.0014253367580869605	0.8954359553705749
Chr01K_22488154	0.00579413949355274	-4.185647182995869e-4	0.0026658440007993247	0.6376296963502099	-4.081053382063839e-4	0.0027112177782383194	0.6379430816522889	-1.6867858319546933e-4	0.003827716113477644	0.6265334380437138	-4.0315643001936013e-4	0.002513173894005722	0.6380743047775461	-4.0854329138093065e-4	0.0025257352799584456	0.63784579566908	-3.8742400989073676e-4	0.00258887855294268	0.6386787323945646
Chr01K_22492913	0.04300353650561683	-0.001057015033497633	0.0026780193072026993	0.5401382435749942	-9.79232338639187e-4	0.0031961449299446713	0.5425039554427198	-8.85071601663494e-4	0.003495289424434547	0.531941816043299	-0.0010824652119249	0.002600763325063141	0.5391117600501998	-0.001183202803900451	0.002855941629378918	0.5356206879675343	-0.0010852555808024788	0.0026870072410991137	0.5393435012758196
Chr01K_22535453	0.08299951341446482	1.2165675398204146e-4	0.002059110316858996	0.7310908602354467	1.0484242702878761e-4	0.0022141645208411356	0.7314990922470703	-0.004632512549005629	0.011201964590773808	0.5733690393400617	1.3456012121026753e-4	0.0020346539352350456	0.7303474945482971	1.713104177082493e-4	0.0021068683796179838	0.7284601424855532	1.222123701148713e-4	0.0020725906297823873	0.7310489347741924
Chr01K_22541249	0.6308669987404587	0.004591167104875744	0.0035188463510576486	0.1632263037310258	0.004464671383882609	0.003581080134194705	0.16958419154475168	0.004781500891498055	0.0039940212544778845	0.14943719655808502	0.004551278009373109	0.0034647789752737792	0.1641166797834443	0.004705728861703431	0.0036726943282967914	0.16093255505666593	0.004522383426452979	0.003540877617457172	0.16658692323226418
Chr01K_22548742	0.3229093672285433	-2.490114126004464e-4	0.0016996610135605297	0.796800666706589	-2.504694166772491e-4	0.0017437030866633229	0.7966400644050399	-0.013885579841305897	0.016337337694160153	0.33256667813496377	-2.539584882552039e-4	0.0016758416100691377	0.7964773702113211	-2.2035217161985336e-4	0.0017118585711707172	0.7985503076218405	-2.773601562304183e-4	0.0018396016895389294	0.7957667246385784
Chr01K_22755497	0.03490879698906399	-9.261488478771766e-4	0.002829896991145408	0.5580294634868425	-0.001025340172199497	0.0030161004897877276	0.5550660794395827	-0.001006002271085327	0.0034680593896581607	0.5412136219992756	-0.0011247559038743875	0.0034668094241074887	0.5533710846532516	-9.479625585674874e-4	0.002659974313189845	0.5578558544894459	-0.0011068346684612255	0.0035723262794895056	0.5541774287213438
Chr01K_22815869	0.007229806573701166	-6.495918700574981e-4	0.0024921062117494613	0.6020354703676416	-6.8775615239594e-4	0.0025834129165225425	0.6004325626632242	-4.3078731865924707e-4	0.003616049911338167	0.5913750737633938	-7.066513633127813e-4	0.0025860011833090777	0.5997180150847345	-6.532603744917503e-4	0.002458181469864248	0.6019828382044056	-6.999407432363414e-4	0.0026276420088649287	0.6002140818430277
Chr01K_22820776	-0.016749876706431813	3.899560836163067e-4	0.002282337078125288	0.6450060697594967	7.474632922482625e-4	0.006461850487174653	0.6409409354408063	7.504916586566751e-4	0.0036606775431473632	0.6139575491391895	3.8498057128752574e-4	0.002270105320256977	0.6452484621575174	3.7346722125712855e-4	0.0022771361869418556	0.6459765318825275	3.877015539046908e-4	0.0022851471481135466	0.6451460007333303
Chr01K_22860463	0.008985942865657754	-6.479281782597634e-4	0.0026342233423952035	0.5985555204824122	-6.289503558165321e-4	0.002711002736403625	0.5994775356731661	-4.711151264880845e-4	0.003564158843302172	0.5887034211684996	-6.827152188612859e-4	0.0024982698700525188	0.5973840555538699	-7.605363644417519e-4	0.0027125526944899577	0.5944992165221419	-6.862188691782611e-4	0.0025797682217293064	0.5974312260438854
Chr01K_22891733	0.057167626810631526	9.651538196543687e-4	0.0036459544169501266	0.547170424801992	0.0015416063821149866	0.005836397520953674	0.5386643416512558	8.118012595977092e-4	0.004437963158825039	0.5358506728440025	0.001745060166497772	0.00658715381304529	0.5371845512493382	0.0010993592191513159	0.0031248023807905582	0.5443773031848741	0.0016905809215277832	0.006918791158215159	0.5382674551335254
Chr01K_22956314	0.07502888627577214	0.001294041356257172	0.003084072649891621	0.50766025663739	0.001515910728990307	0.0037746075703094318	0.5025606341094271	0.0012401455656778763	0.0037199421928266183	0.4957500619818051	0.0016790511964225254	0.0045197939553064635	0.5005179130193862	0.0013055698018182738	0.0028506202969063458	0.5078297531678247	0.0015782837555825403	0.004226991602087461	0.5022503840344055
Chr01K_22959465	-0.017008931168706273	-6.0613472319874845e-5	0.002401169678683681	0.6837258114640894	1.3157782675249662e-5	0.003622269615558643	0.6839313459286613	-1.125654323854223e-4	0.003253420730987866	0.6661875714577078	-7.072085144093162e-5	0.0023745291677904	0.6832583614075329	-8.247152243005593e-5	0.002387022418847041	0.6826269777784002	-7.29866234230291e-5	0.0023919418312060977	0.6831529988335666
Chr01K_22988181	0.06796504553541843	0.0012931095524642707	0.002731888390185084	0.5114301321249363	0.0012752722722943954	0.0031781641133021943	0.5135411049135613	0.0010400712833278758	0.0036824484624616194	0.506015919993756	0.001273120876488262	0.002689830084963411	0.5123873443421345	0.0013867210728947396	0.0029412260771520863	0.5083497867215107	0.0012504392761189113	0.0027634436465022796	0.5135863849380313
Chr01K_23012528	0.1037383024389669	0.0017635908387021641	0.0038928725901564406	0.4643598337242718	0.0017496592033065634	0.0038936991505069468	0.46454931119677145	0.0016799659713393734	0.0035192467119885963	0.4523425733682735	0.0016475087350370083	0.0028954353920110907	0.4653222670187767	0.0016080318981528184	0.0028169305412432065	0.46673106241582385	0.001563745424813229	0.0030254665000180045	0.4682970233738504
Chr01K_23023768	0.17969288260388114	0.0021028700955253313	0.0029650542679208196	0.3919523190055678	0.0021912182631759407	0.0030689062306030984	0.3884922775301682	0.0020834782752396463	0.0033167765370281555	0.38253682681731516	0.0022815489265101234	0.003257119994364264	0.3862954369106051	0.0021395849421355384	0.002903219170919181	0.38989625787324494	0.0022426040883558335	0.0032697567138583773	0.38749474003857826
Chr01K_23026306	0.09832095234642896	6.664756590887739e-4	0.002436013418609615	0.6401824551503135	6.489113141976836e-4	0.0025112701884873858	0.6411759983519068	-0.0032713916006143554	0.010885788136962029	0.6399982913436786	6.777904968211407e-4	0.002402019956907069	0.6395339852335961	7.411761204214178e-4	0.0026177887261372833	0.6375778197167881	6.075649361468327e-4	0.0025495278921392165	0.6423607871672895
Chr01K_23154421	0.17124908856348575	-0.001923732722880499	0.002999335265505663	0.4418254064907444	-0.00189371161871445	0.0030703056928778425	0.4425680401438362	-0.0029032086506557146	0.005596505804936195	0.3904113088092125	-0.0019173261338445273	0.002954339055623127	0.4418389304516186	-0.001904945574829836	0.00292792990824876	0.44231107629628597	-0.001917328696509359	0.003019905303682715	0.4421965803116049
Chr01K_23245701	0.04576428612125052	-4.556100241483866e-4	0.0022558695767717087	0.6587600307354454	-4.918825898727786e-4	0.0028293918180279185	0.6582002944460061	-0.0029674173008048567	0.008261870331335824	0.5449913832386882	-4.4348166134284834e-4	0.002230818990906649	0.6593558977306726	-4.2960298863452473e-4	0.00224596500579789	0.6601728321420216	-4.5823362605176506e-4	0.002283269322197103	0.6587278381639554
Chr01K_23278739	-0.02988973160724183	6.525950185721285e-4	0.0022184929051368694	0.6032183930637616	7.041559344838159e-4	0.002916710006840997	0.6023928365748563	8.139297080306532e-4	0.0028995665775431497	0.5816686552816006	6.352000735319281e-4	0.00217461520151994	0.6039807071970525	6.209139595944924e-4	0.0021789828046880656	0.6050197432974832	6.295779888372196e-4	0.0021919426731776635	0.6043998528246541
Chr01K_23327753	-0.0010194889609383396	-9.209878950387217e-4	0.0022838621040521478	0.557538368222511	-0.0011489022532959502	0.004748832654258216	0.5540313461319675	-8.838157638100349e-4	0.0027520985812273	0.5463944350553294	-9.287581301025024e-4	0.0022871253362525454	0.5570275789893433	-9.109992775288088e-4	0.002272825649642522	0.5581510935779044	-9.243136884745298e-4	0.0022937979556163454	0.5574163835478223
Chr01K_23373239	-0.033477708764600045	2.75908171444291e-4	0.0026749561027450113	0.6679018774254779	2.608416850394255e-4	0.0026441556337915913	0.6679637432854453	4.5429708791299263e-4	0.00339083288358177	0.645226152939876	2.1114539096342492e-4	0.0022867488233150055	0.6695107789601527	1.1385192683286528e-4	0.0023959716708302284	0.6747172335835337	1.9073586059358986e-4	0.002370716398792775	0.6708043481769566
Chr01K_23412408	0.11378181399142749	0.001664344944903809	0.0027740117262332466	0.45804825452289355	0.0016973494868637335	0.002862040950812419	0.4568101941634322	0.001947899714569869	0.003640250874573685	0.43340915368359867	0.0017243868183005335	0.0028897939359121497	0.45591492205518247	0.0016334234922115527	0.002745748920256507	0.4597152838932549	0.0017059622520649042	0.0028930697328481128	0.4567163467259576
Chr01K_23420360	0.27513955448444627	8.884064330981197e-4	0.0023093422807174114	0.6611962150293024	8.760082397529894e-4	0.002340503484390292	0.6616310457218822	0.010723016068844338	0.015483205583632597	0.33776830908947697	8.835335666419388e-4	0.002272765728525213	0.6613015221314689	8.705227881687082e-4	0.00226313419206228	0.6619939622320704	9.081516748973675e-4	0.0024864205289901443	0.6608993103533455
Chr01K_23447445	-0.011653632128431115	5.219108781281134e-4	0.0023622407223481876	0.6217564418947885	6.642136501013562e-4	0.004456881881754334	0.6200913057071238	4.330374227321726e-4	0.003140628521546162	0.6096236670695512	5.182710393101419e-4	0.00235211782829475	0.6219086583770483	5.164750749347285e-4	0.002351699447902901	0.6220207373349541	5.134058868753328e-4	0.002360337759168178	0.6222136738854441
Chr01K_23483056	0.20768109760327902	0.0022849044789391565	0.003048555243776504	0.3745311294982989	0.00232417983485612	0.0030932383886882633	0.3731539330692353	0.002119913379677442	0.003670720280553796	0.3696218747773931	0.002396835955255079	0.0031731271742765975	0.37052075630404235	0.0023713367780983084	0.003080689629488174	0.3709033928463264	0.002371608644665348	0.003217368496347669	0.3717528533138408
Chr01K_23517091	0.21357804934413266	6.929022192705128e-4	0.0022699259364174417	0.6838237010432411	6.538108428911663e-4	0.0023261074473586783	0.684722634707167	0.00902790660847835	0.014021192591073187	0.38477492791583384	6.685597732249578e-4	0.002122404097553596	0.6842905189314168	6.091165515821569e-4	0.0021271587647872406	0.6877749301696143	6.491060820179685e-4	0.0021797520811266085	0.6854105038680968
Chr01K_23575235	0.05132797194951031	5.241443370036067e-4	0.0021355860881839468	0.6560553041043949	5.664806571614393e-4	0.0023911101772655856	0.6545550374314155	0.0034320348991793296	0.008319431876831518	0.5177273856733886	5.36461932487005e-4	0.002128691049758104	0.6551128216228262	4.540533942414899e-4	0.0021736653629991836	0.6602487540554464	5.425119301066587e-4	0.0021924053982283025	0.6553244646093744
Chr01K_23577271	0.060583933387756035	0.001294012627868457	0.002665422902536919	0.5100712596623805	0.001375735215068312	0.0036132327205496816	0.5086531239913055	0.0012638170751207048	0.0032341135185062738	0.49792946069025124	0.001315011333226739	0.0027001476147166118	0.5091874686170124	0.0012692776887172797	0.002626409062275984	0.5112194082473259	0.0012899198562971279	0.0026664673924011333	0.5102852849355578
Chr01K_23577302	0.03335655201908771	0.0010016111648389568	0.002553882649896079	0.5518454345560069	0.001070288245651626	0.0034744087404454138	0.5506281820642347	8.825186052939968e-4	0.0033781449765942053	0.5407796184280338	0.0010164007791527258	0.002568101260085049	0.5510888345588402	0.0010003867337022908	0.0025450498482763387	0.5518716827119138	0.001011389219008477	0.0025776331074715587	0.5514467114438579
Chr01K_23579185	0.034151605119028684	8.94610413280482e-4	0.002724869691265202	0.569884315475516	8.857552081312802e-4	0.003195713401052313	0.5709444865942709	7.15745506796418e-4	0.0037372056262556168	0.5595903983390922	8.786660120300349e-4	0.002669098869526953	0.5704975110722379	9.67279242038764e-4	0.0030525706959060876	0.5680229936729417	8.748072406461634e-4	0.0027511807613134426	0.5707610366124171
Chr01K_23625381	0.012655814347441147	-7.208041453922966e-4	0.0026203583150128753	0.5849623203243014	-5.644456696510777e-4	0.0029812490146007386	0.5920951672266092	-4.081008738528388e-4	0.0036147616968607047	0.5825748187781663	-6.518961273469971e-4	0.002599034220518755	0.5895003180992582	-0.00102272842672702	0.003085517027503479	0.5734811607139796	-6.743547358728993e-4	0.0027040213941703856	0.5876507689729977
Chr01K_23628588	0.17231868187460514	0.0019868865443121385	0.0029624096335644154	0.4092385964529628	0.0018527141165480075	0.0031133210965332476	0.4166668715749488	0.001556028747009152	0.0040214024566031644	0.4141735781040562	0.002013215205635327	0.002898413395219509	0.40736300606327247	0.0022864438733328986	0.0034539564664399017	0.4000093743873062	0.0019562372185694945	0.003007103279605969	0.41134256629997257
Chr01K_23629036	0.8764555896040874	-0.006081825991769081	0.004621247336817753	0.10219195847420937	-0.005868775628581538	0.0050930912213040455	0.11266467586085938	-0.005898853863217783	0.004752639949209422	0.10931736662419966	-0.006728158507233097	0.005470681556537847	0.09058729216950123	-0.007161426796902854	0.0064813648052781895	0.08917477151183895	-0.006777907132179318	0.006916910944816343	0.09657466140242377
Chr01K_23630548	0.12081705329183107	-0.0016612240466128414	0.003029803310539305	0.4714956000086846	-0.0016567386785414405	0.0032442005901879584	0.4713639193350322	-0.002147807686662709	0.004628593335608375	0.440185196319143	-0.0017354990046445531	0.0034117450220412745	0.47002641858433303	-0.001650281119643104	0.0029476134819390043	0.47177008175343405	-0.001730276422834752	0.0035707859830173922	0.4705890474902972
Chr01K_23631388	0.15630194326673044	0.0020458458435589624	0.003201349049391581	0.4165533031109503	0.001993786419571074	0.0030420673598593137	0.41754208679206256	0.0022194564724957334	0.0036593791742504304	0.3966132097049932	0.001993415944818932	0.0029114078203859015	0.41725753605467153	0.0019718096394341993	0.0028792539965717834	0.418150501450125	0.0019431952367758407	0.002946006553443409	0.41963492789403434
Chr01K_23644913	0.039101811463668715	-9.301776527589536e-4	0.0031335871225640828	0.5645828836821372	-0.0011370153923013161	0.004159334123373697	0.5611871209019652	-8.624510286808502e-4	0.003936189060285389	0.5513781021729633	-0.0012896641120486395	0.005156218577796901	0.5599313538904236	-9.197126737875388e-4	0.002891187055266772	0.5650236150234866	-0.0011707600535025425	0.00443913387071106	0.5611895758656628
Chr01K_23648040	0.11397894753765374	0.0016785980735610178	0.0027510965708716605	0.44572755102245365	0.0017553377232036765	0.0028782300785272167	0.4426442767968522	0.001630411195154654	0.0032576512451781402	0.43542247389781896	0.0018036650851211355	0.002943621326321964	0.4411581187808289	0.0016893414792992425	0.002692918654051083	0.44519877791174073	0.0018265321619116242	0.0033179696059816195	0.4415503146358326
Chr01K_23805150	0.028057452914738965	1.6719194002061288e-4	0.011642099985232133	0.6108307185818791	-0.0020052589295260145	0.020301347716500648	0.6022528199520214	5.803177692745326e-4	0.01199833297923211	0.5991624764182862	-0.003368636542018243	0.022532717881978873	0.5981494597727122	-9.543130139011057e-4	0.005922237150064311	0.6039031030183319	-0.003529203667346555	0.027964674476085746	0.5994607346692755
Chr01K_23812338	-0.01104534353361678	-6.180802445504264e-4	0.0023443508913439347	0.6072509985742796	-7.894793510066601e-4	0.0046628823546938	0.6051434518238513	-6.554224710168951e-4	0.002982075671193131	0.5916103106281844	-6.152860682888056e-4	0.002335278007260187	0.607352229982631	-6.104677989286054e-4	0.0023336779852339783	0.6076584508975302	-6.112609415519604e-4	0.0023426795554712903	0.6076265488295789
Chr01K_23812673	0.08239059286143516	0.0011281956237720967	0.002475461121927238	0.5475058961435744	0.0011315032324311818	0.0025329136882073573	0.5474571476922636	0.0026594883462320454	0.006401768044304534	0.46964762558422357	0.0011297321240062417	0.002469257631971557	0.5473625180336967	0.0011228185482830095	0.0024664680415119713	0.5477900120065026	0.0011364957310720653	0.002499383251625166	0.5471852152266466
Chr01K_23849546	-0.008133721078205782	-2.967007348472903e-4	0.0024108527001234403	0.6541959367202923	-2.908769412364284e-4	0.0025076746800885884	0.6542008116687031	-5.516796721329884e-4	0.003658610877536103	0.6284903259585426	-2.9856236433286384e-4	0.0024044298887029012	0.6540432916097508	-2.8585872879809826e-4	0.002398860234189689	0.6547550008620973	-2.8682555030901466e-4	0.002411017165067507	0.6546729908482656
Chr01K_23871635	0.2238481019379074	0.0024072687268252586	0.0031036640798503662	0.3620676002003217	0.0023514101034826196	0.0031898420823822807	0.3650373420775006	0.0024662179795408037	0.003473363082203982	0.3505950651188379	0.002433531598651381	0.003062414324652021	0.3607450105673138	0.002535957418325015	0.003273220536443008	0.35790740406052135	0.0024571224068870947	0.0032289847726058164	0.36069664050074296
Chr01K_23887193	0.12264292573671659	0.0017633533294722007	0.0027796526298656393	0.4411724350063409	0.0017748129476771828	0.0031177397306585562	0.4415968207983362	0.00180956350623789	0.0032397967912730246	0.4281886614716536	0.0017689526610324175	0.002768450954367595	0.440767002857795	0.0018053729754964963	0.0028270303370267445	0.43934225725713577	0.001767396840956009	0.0027908963069144905	0.44105330960651057
Chr01K_23930102	0.349757045057588	7.073358557300324e-4	0.0018852961792462837	0.7146299832167906	7.079446054946137e-4	0.0019048198242888387	0.7146661892397248	0.012020981816296291	0.013937792093346573	0.27944196561812246	7.059071806293101e-4	0.00186827645678194	0.7145201392810453	6.773779815338065e-4	0.0018658578820420165	0.7166026469993866	7.088903860344746e-4	0.0019014701783110907	0.714663117967926
Chr01K_24009556	0.15761330826479544	-0.0015290425625470161	0.002682092976993361	0.5013345698702223	-0.0015141534370227928	0.002693943157182509	0.5020510383586576	-0.003750157556372978	0.007677603487466022	0.40120881045353773	-0.0015177281414057273	0.0026610165779292062	0.5018043706099571	-0.0015237754783495525	0.002664888791331609	0.5014667526838371	-0.0015203493703160765	0.0026804567124763404	0.5017908567524657
Chr01K_24086331	0.3996298250509227	0.0034838310561788855	0.003686069303792949	0.2558651432524715	0.003915921626283842	0.005296604866162054	0.24938765220269252	0.0033650937697648087	0.003916177774833837	0.25314200236031453	0.004005936340684896	0.005001949842511688	0.24769846701154702	0.003443993828692412	0.003443002142863005	0.2556676702542297	0.003917889787369614	0.00540331119707638	0.2498316478076508
Chr01K_24150027	0.0842500945055407	0.0013226735403911636	0.003779713002690118	0.5147693094189238	0.0012009135155495005	0.004427904090994819	0.518392801444695	6.822995543101641e-4	0.005585994236938637	0.5132918049029056	0.0014146526988449378	0.003582555816704122	0.5128213152573633	0.002051805714124336	0.0069975443734458355	0.5068172436926234	0.0014400261204809894	0.0043308350721210165	0.5138837871601841
Chr01K_24181727	0.5938549148903637	0.005827309955897568	0.009136408361020872	0.21666866826737907	0.008684369252678415	0.01375165605738716	0.19047863281905203	0.009709605282379226	0.014310572383908041	0.17007211009120476	0.013010965949521933	0.01959137296814868	0.1725805083186431	0.00725208976587573	0.008778487473781658	0.18019371923997385	0.015220246367020455	0.025765069045179837	0.17385591955135118
Chr01K_24185714	0.02043738960511329	-7.682300848968236e-4	0.002689806374065764	0.5852309219753219	-8.393610445352575e-4	0.0030342595252024315	0.5832759953421693	-7.884439912102601e-4	0.003499008527866274	0.5694793731666559	-8.831210219016906e-4	0.003225365110528907	0.5824759321463644	-7.416723234482759e-4	0.0026266847990928273	0.5864525223843016	-8.598050651611936e-4	0.003191875570244751	0.5832331971907936
Chr01K_24186279	0.5034765441338664	0.004146251014761533	0.003564869311346108	0.2014823318938622	0.004077289241548831	0.003535835811161978	0.20414199919550935	0.004128436871428055	0.0036905611103946177	0.19614443114259705	0.004137587574609209	0.003525335082121424	0.20127624350453416	0.004186839536927	0.0036116708492213213	0.20052373154178235	0.004075746073211224	0.0035308642026894667	0.20423085166050142
Chr01K_24190851	0.22185696683345038	0.002408453022848473	0.0029553873552196296	0.3541409250790084	0.0024461782430363795	0.0030508566148559784	0.3528518265923386	0.0023757715711189937	0.0032548568535799897	0.34648015915978925	0.0024777005828574127	0.003065118134459189	0.35187254336599477	0.002409201305536931	0.0029323496044029868	0.35373911227515076	0.0024375837446915264	0.0030091627335453873	0.3531668965143773
Chr01K_24195605	0.016631317497635443	-6.728928203530007e-4	0.002956808365720089	0.5898162774228128	-6.210410786305883e-4	0.0033205173451887637	0.5912250888162496	-5.381530920216152e-4	0.0037034506918041657	0.5792750495937787	-7.53919038616927e-4	0.0025918323596296282	0.5877437145610407	-8.779589756150438e-4	0.0030715120275541796	0.5842082634782346	-7.724013632334348e-4	0.0028009553372145874	0.587591897675062
Chr01K_24195851	0.01647811418240927	8.758660839127601e-4	0.002887414321075069	0.5812716478381368	0.0021072268299650067	0.011622918187588671	0.5684308754125146	8.029158135970155e-4	0.0032450356026172723	0.5690226822815738	9.401483887261166e-4	0.002979776695022175	0.5787391603982626	6.70315972678154e-4	0.0026408641417274155	0.5896887137717506	8.432922659160756e-4	0.002799925995652425	0.5819870512333647
Chr01K_24211620	0.05157700427075323	0.0012351292649024999	0.0026089192190660096	0.515387704822776	0.0012872336860897885	0.0027611841145699337	0.5134799136840799	0.001161405714056725	0.003222857715737238	0.5045066039525858	0.001309847542800426	0.0027688620649171645	0.5126997256371062	0.001193973097626759	0.0025738021045408686	0.5176778132721124	0.0012746231846425243	0.0027142801733523484	0.5139851138774031
Chr01K_24262577	0.21179011222432603	0.002503302133836656	0.004764399993062496	0.3886448248848512	0.003239240891619315	0.007283135852081881	0.38012946010084675	0.0025692703689776937	0.0052311880694846736	0.3772047251763706	0.003952298427449752	0.009776687031471295	0.3765313561912213	0.0025924779714109857	0.004231239368835738	0.38434393804484646	0.003581890665531473	0.008857773324597785	0.37890204788754694
Chr01K_24269357	0.1591793167250868	6.029790007786743e-4	0.002285331186426051	0.6789272120609788	5.957761593880401e-4	0.0022861641253707887	0.6791079303965964	0.007252986362019232	0.013072394661021159	0.43640801916563204	5.820665445613497e-4	0.0021697835385293806	0.6794713277773998	5.328719184630511e-4	0.0022060259052749786	0.6821850981919193	5.871555707497349e-4	0.0022533732226319406	0.6795618173568466
Chr01K_24277543	0.030067937417518172	-9.807348431758287e-4	0.002498560324286215	0.555888291904975	-9.721783539613851e-4	0.002525893584595462	0.5562807281926117	-0.0012832375836345118	0.00362506402908425	0.5287055070310434	-9.700998263230826e-4	0.002480650807156293	0.5564014119191178	-9.739111035183307e-4	0.0024814177845623223	0.5561699712317274	-9.783301075224704e-4	0.002510069905241605	0.556072412325681
Chr01K_24277567	0.035249910859562375	-7.805839891862255e-4	0.0024996879210459734	0.5929980844060425	-8.751085690851343e-4	0.003995431783581655	0.591833771564713	-0.0016359490766791158	0.005229020336050376	0.5435125961447883	-7.806779960396616e-4	0.0024866523900039495	0.5928980074837075	-7.607812798081829e-4	0.0024801961026146074	0.5939966109706173	-7.732771422898751e-4	0.002491918520615319	0.593336409063608
Chr01K_24306168	0.0780410774336201	0.0013358063593645587	0.0029903475044135595	0.5019844592142684	0.0014807489314625645	0.003386857582412593	0.49823591925601785	0.0012830813194878701	0.0036185070592198044	0.49020463226960775	0.0016159864163687253	0.0040005715309367786	0.49624428552140765	0.001365603952303219	0.0028258947510783326	0.5012963869330955	0.0015483705357755694	0.0038435535196144777	0.49766349981011637
Chr01K_24317761	0.02544005194099446	1.1142257168128833e-4	0.002418292276925395	0.704603971485524	8.671882383267514e-5	0.0023731444638239755	0.7054163678248622	0.0022061166231533915	0.007860416503474067	0.6080376483630199	5.2804591359664746e-5	0.002301432406334156	0.7068766829161389	5.191764593988982e-5	0.0022920148860747064	0.706992495655582	6.884983629056714e-5	0.002329429767562275	0.7061022275580602
Chr01K_24347482	0.06934590046386414	4.510236260674554e-4	0.002310455530520896	0.6663154354384648	4.26317156654641e-4	0.0023779734181258736	0.6671502152391813	0.0038071575655169924	0.009854905401812422	0.5310053958066494	4.2854570053497173e-4	0.002274718148389879	0.6673499203851662	4.3430733043081014e-4	0.00226841509030372	0.6670510258433835	4.335932664237613e-4	0.0022963137455532913	0.6670825842379285
Chr01K_24379668	0.08634494518759811	0.0014549182794530147	0.002782713921559284	0.4856153590871179	0.0015141467484603478	0.002918793492961378	0.483530203812024	0.0013287062022422265	0.003489464354927501	0.4763053521659175	0.0015678461532607673	0.003052469748188735	0.48212058509096634	0.0014722172273262649	0.0027389366820196803	0.48482435788122047	0.00153028969472449	0.0029951928728931313	0.4833078868388333
Chr01K_24403167	-0.023907455682821568	-1.9734712755849638e-4	0.0023054745297518614	0.6685069940978747	-2.0393674309175498e-4	0.0023462270006725265	0.6680943654555835	-4.351426178477366e-4	0.0033908429287024607	0.6431445755297367	-2.0410622384522283e-4	0.0022966247636244954	0.668116831172061	-1.940598461108051e-4	0.0023007342187331436	0.6687347948126132	-2.14998864502634e-4	0.0023295575907918047	0.6676367962326968
Chr01K_24425617	-0.0062460359896880325	1.1411777631690325e-5	0.002460842545077965	0.6888560252359598	4.638192392001051e-6	0.002564968626687056	0.6890206865999775	6.12284643983228e-5	0.0034617427510647996	0.6708708630573155	7.270244144306988e-6	0.0024532848358544386	0.68906361891898	1.1874993663659132e-5	0.0024574886708595128	0.6888238500186141	2.9218144562274724e-6	0.0024702198061340493	0.6892607300659421
Chr01K_24431274	0.23674004089476286	-0.0025020843695652286	0.0030551387557070406	0.3520200671093072	-0.0025198404833238638	0.0031081641350577567	0.3514123060956731	-0.0026630896341059973	0.0035319075814007252	0.33523466831847715	-0.002550979896410633	0.003126660248010816	0.3503286524409003	-0.0025092620557596126	0.003042944557951094	0.35148090849683966	-0.0025311891367385563	0.003117456895610962	0.3510987925777407
Chr01K_24488014	0.12428456256361285	-0.0013467864216124082	0.0026472559245291263	0.524599746121924	-0.0013311164405041982	0.0026697697954807726	0.5252375702718325	-0.0033118295720517403	0.007409798325267692	0.43517834518210763	-0.0013378498414490826	0.0026249327498238818	0.5249299851526785	-0.0013392717670500179	0.0026262111228932254	0.5248589348294861	-0.001338754880130237	0.002645085088387144	0.5250107656196532
Chr01K_24603429	0.06785854184770983	5.478810326104695e-4	0.0049583901621433795	0.5565505156183421	0.002237754094141259	0.007406267033040398	0.5246165122951068	0.001645540698371502	0.005504394098499733	0.5172967513218445	0.003008466558216509	0.009487905845946028	0.518859040286785	4.757420100320363e-4	0.004037943156204024	0.5656687796173775	0.0030766472402991075	0.010731635832141626	0.5210643977399082
Chr01K_24614141	0.1212840965875987	0.0014986654600118172	0.0027849171938936945	0.49770288176401045	0.0014936403647196053	0.0028525014960497684	0.4980432796030525	0.0026668415624689157	0.006003039382632465	0.43866747638530307	0.001492220405480963	0.0027603803214741787	0.4978727626131855	0.001491205319920924	0.0027592834906245496	0.4979309784055669	0.0014912035433323973	0.002782480076268313	0.4980663693973823
Chr01K_24668843	0.17382423545617165	0.0020302417074115724	0.002677672264873524	0.38353709104740313	0.002104830031514044	0.0027687032324418344	0.3801189451864298	0.0019143224919950207	0.0031171476990634094	0.37838807188008977	0.00217449962557849	0.0028888483491249497	0.3781586337562551	0.002042413062585594	0.002636286563743334	0.38214241858423514	0.0021166103824637114	0.0027960022388251117	0.37992329108850703
Chr01K_24726509	0.14628843365686897	0.0019794210771543613	0.0028858843806486493	0.4111403897458258	0.0019559232580749404	0.002837089129038384	0.41173545702724246	0.001817272053620948	0.0032841368171104383	0.40541912759857224	0.0019401059645004438	0.002745261361258187	0.41188624632257154	0.0019360695447487104	0.0027378378557028197	0.41202558864516503	0.001898670877023238	0.0027747483042123914	0.4142879870860591
Chr01K_24832505	-0.01480185944581185	5.898522371773546e-4	0.0023281279724437316	0.610500992296126	5.955822034291735e-4	0.0023628258936198997	0.6101865941771888	6.850219519351573e-4	0.002997384126660004	0.5923050972529971	5.945437026792919e-4	0.0023245303646589294	0.6101858307576739	5.839160531651659e-4	0.0023225757068749157	0.610863436595951	6.001542653180487e-4	0.002346809258186149	0.6100154678942176
Chr01K_24916916	0.054368133196404905	0.0010816538316203049	0.002758007453965147	0.5443482363855354	0.0010864109757578013	0.0031518721134334146	0.5451154910396289	6.768695710081589e-4	0.004310222892695637	0.5380337659639297	0.0010939673051486845	0.00272859684990301	0.5439681298642756	0.001176916797629743	0.003083659994858282	0.5417909623886942	0.0010762560076024964	0.002803529486414213	0.5449020380075766
Chr01K_25021005	0.1886708481528444	0.0017511571831869412	0.002773692798233252	0.46956957521359394	0.0017311134281993833	0.0027875796920202984	0.4702260203566314	0.003904850806899351	0.007422768485694953	0.3703667332705728	0.0017384133025083732	0.0027224386658987873	0.4697999980241856	0.001716607048539734	0.00270703167245282	0.4710087819078141	0.0017484481983359537	0.002812844005929762	0.46988349239122074
Chr01K_25021068	0.03771234911720054	-6.701172858307343e-4	0.002281483297349458	0.619089903417287	-6.792142575402045e-4	0.002335722899295819	0.6187127763230998	-0.00246191268257738	0.006816106268811662	0.5284833673473517	-6.709495810159411e-4	0.0022659076841427157	0.6189159016912442	-6.382774747309179e-4	0.0022798738801518333	0.6209678485305395	-6.850928028112079e-4	0.0023436133383726147	0.6185557106999486
Chr01K_25021549	0.19972450694841215	-0.002286131075323501	0.003171269488270055	0.3884650316379358	-0.002323141114125493	0.003368299306081069	0.38771345410695546	-0.002584626433231451	0.004049610924402538	0.3654835248343542	-0.00235246206326606	0.0033773348991016	0.3868945174053764	-0.0022291777188460193	0.003052139266010507	0.3905469945892178	-0.0023341093906463096	0.003481964481776475	0.38777761950884604
Chr01K_25021772	0.01315688420301142	-7.993839706687869e-4	0.002477276016826886	0.5802241771155656	-8.211939912899171e-4	0.002717783617222157	0.5796295779072431	-7.342680398745935e-4	0.0032442528824459453	0.5674476184910424	-8.094753776554655e-4	0.0024794499848649863	0.5796477265269118	-8.012919608074427e-4	0.0024717090519245145	0.5800974358633908	-8.103836965917462e-4	0.002496202416802831	0.5797217082136498
Chr01K_25026434	0.018657463941853858	-0.0010308164766372988	0.0023401169717482267	0.5416433561916917	-0.0010409615809275135	0.002407083592446938	0.5412450878523849	-0.0012707828414536661	0.003157517189723423	0.516729053228832	-0.0010371938233386857	0.0023372002614688403	0.5412007197438368	-0.0010297577594855904	0.0023329852664771373	0.5416936314047636	-0.001044414114350814	0.002365083874320721	0.5410198777348036
Chr01K_25064046	0.028057452914738965	1.6719194002061288e-4	0.011642099985232133	0.6108307185818791	-0.0020052589295260145	0.020301347716500648	0.6022528199520214	5.803177692745326e-4	0.01199833297923211	0.5991624764182862	-0.003368636542018243	0.022532717881978873	0.5981494597727122	-9.543130139011057e-4	0.005922237150064311	0.6039031030183319	-0.003529203667346555	0.027964674476085746	0.5994607346692755
Chr01K_25065811	-0.0021995882853632115	2.264342765575048e-4	0.002488674188178416	0.6607538326999678	2.3143193077442006e-4	0.0026206052003791033	0.6605950777351548	2.8270562207332987e-4	0.0034958817990954237	0.6425329487486939	2.2948505179128947e-4	0.0024850963788102284	0.6605808547752627	2.2288685838172897e-4	0.00248111800730026	0.6609164300077915	2.2057196889477992e-4	0.002506542524835554	0.6610043954929887
Chr01K_25081916	0.0229865466673593	7.895251878089891e-4	0.0026091798232608307	0.5835301549084336	8.090211971541423e-4	0.003178123085173515	0.5832114890320133	7.532165975224879e-4	0.003482367871224314	0.5690968490528759	7.984643568324709e-4	0.0026173543346832873	0.5831104427711428	7.8799755917579e-4	0.0025751703823482905	0.5835209709405383	8.122358710612425e-4	0.003406254890832488	0.5831562230680751
Chr01K_25199060	0.00841132082228766	-6.257369135230862e-4	0.0024982530997664726	0.6057333723702039	-6.3832585396296e-4	0.0026545511108402252	0.6053649818216758	-6.757868351849365e-4	0.003349747683232362	0.5885183361730754	-6.330062522577294e-4	0.0024971772023475633	0.6053294212698319	-6.267530103310783e-4	0.0024937073958259284	0.6056742544310433	-6.354112455141195e-4	0.002516448999585107	0.6052976951141844
Chr01K_25217312	0.02978283040273034	9.272462564070721e-4	0.0025615145339420303	0.5631624444407546	9.334158227580585e-4	0.002618078433103818	0.5628207607237684	0.0010760693832008205	0.0034213328135720947	0.5428521108322372	9.402962730939619e-4	0.0025716413840104484	0.5624911493508749	9.237842509335907e-4	0.002553372646395592	0.5633381323310077	9.424555755690818e-4	0.00260370744412715	0.5625587318306497
Chr01K_25217384	0.1613469257850756	0.0020502898366723714	0.003074727041464999	0.41606326925613957	0.0020397273353278964	0.0034935832522355378	0.41771221029873795	0.0019221754547781315	0.0036078425754516004	0.4095134166066464	0.0020362343769308425	0.0030248487444104735	0.41640660044557365	0.002115356963234319	0.0032333148155585514	0.41430514112821537	0.002009110563255728	0.003067909447049278	0.41798068533070565
Chr01K_25223819	0.026537612166917725	-9.160866825815649e-4	0.002613224966618687	0.559555106619329	-9.794370847945077e-4	0.00269481011547895	0.5568009727845122	-7.516860145812192e-4	0.0034820709830880583	0.5491290948651056	-0.001046190854334789	0.002829200222458003	0.5549887299436477	-9.422561476552554e-4	0.002514415337984966	0.5585961983975759	-0.0010256219298904452	0.00286169085627238	0.5559180568415034
Chr01K_25230413	0.33867339775416405	0.003118743733976406	0.0032502400135289993	0.2817126318636327	0.0031625462828702173	0.0033498117811986542	0.28054053407579677	0.0031470756179314387	0.003448928604654571	0.272914439872197	0.003253813523381274	0.0035100817032998654	0.2787543119782981	0.003084912798360267	0.003180547260708417	0.2824590030158205	0.003156259216015153	0.0033457866984455686	0.2809007179552211
Chr01K_25236927	0.08885540536561674	-0.0015136106748790405	0.0026918120698070794	0.4747564714174398	-0.001483866820552489	0.0028171928908202588	0.476696250855537	-0.001562666350783391	0.0032264424925406944	0.4611450350765314	-0.001502205657038534	0.002673570472806744	0.47537226245760256	-0.001577446073227526	0.002784831895934994	0.4721602771300958	-0.001499868626086118	0.002704117903751343	0.47558283849404925
Chr01K_25272407	0.0300644894070306	-9.510509038496021e-4	0.004060455879123766	0.5743163787750323	-9.480127108838784e-4	0.004250141233841929	0.574331334487554	-9.475018406511904e-4	0.0037457966251104183	0.5575887705327778	-8.90391338614765e-4	0.002873217807493747	0.5746106613798655	-8.337450327649146e-4	0.002679515326635443	0.5761526504687315	-8.375909371968721e-4	0.002894916295347082	0.5760433221380343
Chr01K_25322417	0.013897981764836217	3.031917329612838e-4	0.002459136017477341	0.6610375253702825	2.743869214900936e-4	0.0025703582479924152	0.6622372674248731	-8.508108363494325e-4	0.006094045610703039	0.6563383361445276	3.038821892342783e-4	0.00240804768906218	0.6611515786039721	3.8326981139684874e-4	0.0026309721463680926	0.6581916546578812	2.73646812592781e-4	0.002558779165781443	0.6621687827710367
Chr01K_25355361	0.07644599110123709	-0.0013359272741756878	0.0027433619685628334	0.5074883357724398	-0.0013340799697613389	0.0027981232712114817	0.5075404874229522	-0.001579333151160177	0.0037164189588617	0.48425092630716493	-0.0013527972399775892	0.0027531233719510165	0.5067735714474256	-0.0013516171257278483	0.0027462433045051817	0.5068135773870764	-0.001366874193572751	0.0029238641709537303	0.5066406780940353
Chr01K_25369024	0.1252514677147628	0.0017498146599939635	0.003005512492039225	0.44726358847366865	0.001869122018381089	0.003380611529355439	0.4439900321465261	0.0017494133676321344	0.003533287540700756	0.43540152179469815	0.0019684841007833764	0.003710159075094504	0.44227695568548786	0.0017364036221639676	0.002896067624419452	0.44800578292331605	0.0019324354474003886	0.003827457995632676	0.4434704488274871
Chr01K_25376481	0.17755545368238967	0.0021575261033465946	0.0033628471827571596	0.411189296279239	0.002101197900420541	0.00322490787604377	0.4127582027042963	0.0016151568961752483	0.004563034328222463	0.4096269126070756	0.0021104173693045724	0.003076561011757836	0.411660712731684	0.0021388584961785674	0.0031405441215176973	0.4109547446843792	0.0020204994940490662	0.0031027609514946313	0.4154317823964162
Chr01K_25376742	-0.030680222938730493	3.910232039853025e-4	0.0022628476099916684	0.6399176039981145	3.874817305535525e-4	0.002304072703672912	0.6399635802452768	4.5222175473169255e-4	0.0029057539746896333	0.6229846034046295	3.9327181280440776e-4	0.002253842547435981	0.639809529143368	4.0054205603656595e-4	0.002254649236490673	0.6393297815873935	4.0558406644120905e-4	0.00227850617714809	0.6391692946231864
Chr01K_25402028	0.025714406049564025	9.512409751851318e-4	0.002516280139153173	0.5587865742625777	9.379356489656285e-4	0.0027048401557444477	0.5588413713262338	0.0010748446792085964	0.003270504576720997	0.5397348572861722	9.54226826396636e-4	0.002512315065569703	0.5585660118917805	9.440270458716492e-4	0.002505045002465069	0.5591421501249724	9.566707953574665e-4	0.0025347328303821294	0.5585892281582977
Chr01K_25426887	-0.005853806840056942	8.027595254758351e-5	0.0024599355909973647	0.6798800028843057	1.3870579818224516e-4	0.003613880285764022	0.6792320999325656	5.639665703870134e-5	0.0034415214396982196	0.6640842839392853	7.748592702551274e-5	0.002453413721731224	0.6800266060967228	8.093287711163654e-5	0.0024561810565873294	0.6798415841110241	7.941859224309019e-5	0.0024662512111661592	0.6799287847341438
Chr01K_25443784	0.07981055634138966	-0.001517324728952901	0.0024470471336211627	0.4595584696241416	-0.0015193547835692439	0.002511926483171236	0.4591636951428647	-0.001655667878169267	0.002880440311065449	0.44143915114358867	-0.0015390858343748428	0.0024595668733857377	0.45828686706561383	-0.001516282619046967	0.0024345814300586553	0.4595584165995851	-0.0015502936663399061	0.0025193378626479465	0.4582705903386546
Chr01K_25557798	0.33740259886654717	-0.0028456830981067175	0.003283929290924312	0.29378478417307397	-0.0029950735052053814	0.003375659267098547	0.28741712137426456	-0.003244703040493054	0.0037246373377218334	0.2688663812855745	-0.0032789496820730592	0.0038090338522581194	0.28142842679924107	-0.00289863065883254	0.0030737657634385906	0.2910990611812614	-0.003309889810134089	0.0044054552212929605	0.2823030929273803
Chr01K_25570804	-0.020585216302169286	-2.556627944758913e-4	0.0023694615531586697	0.657463637154907	-2.8367719990283563e-4	0.002435279073778331	0.6561176104747237	-2.531841360156968e-4	0.0031274208524505512	0.6418644274543095	-2.869518104787973e-4	0.0023730145072371044	0.6558254762661407	-2.534582065846367e-4	0.0023551437074588602	0.6576867738481924	-2.948964677423258e-4	0.002439626021807525	0.6557334406232154
Chr01K_25573745	0.1044815337007554	0.0014029774092160514	0.0027168437255365853	0.5079839761950158	0.0013932036693751692	0.0027279369955369656	0.5082820470509918	0.002502117241940984	0.0057122676467014745	0.44952134688128553	0.0013943313756263872	0.002672047232573698	0.5081258239913523	0.0013730863559142604	0.002656360643830161	0.5092572800967664	0.0013923004804095704	0.0027035067390029444	0.5084534246833018
Chr01K_25618852	0.16632460573198	0.0021060340243806343	0.0031222042680437117	0.40973705946728856	0.00211843686238297	0.0032251225164784737	0.40951039751264035	0.0021576945418205658	0.0035547188903385964	0.39631363300554856	0.002137054724538149	0.0032032114150454083	0.4088707844237571	0.0020689272333889192	0.003005945768570437	0.4108060009097362	0.0020979944510603242	0.0031294787806873028	0.4101099063823669
Chr01K_25620022	0.37626504225778323	0.003350591261812361	0.003311287927505029	0.2647244228836368	0.003286960610285162	0.0033190953417601677	0.2678329610674422	0.0034470733954861635	0.003641057789102792	0.2529177781766945	0.003336316085079973	0.0032794854368152393	0.2649281898272869	0.0034016395133615687	0.0033842357319003413	0.2633556123236275	0.003310251035574525	0.003305172750209611	0.2666590673695646
Chr01K_25734821	0.9447422536221237	0.018518205102179268	0.019680300160981726	0.17171305279398655	0.042267451605560155	0.03136853874736114	0.09125885919213375	0.017661376455846693	0.019286326084235313	0.17704023936308724	0.05009856409333444	0.029985910992773313	0.08524011864785203	0.005304427864180729	0.011465745496583557	0.3236698001729436	0.0418362292237582	0.032804716143126855	0.09437388454204529
Chr01K_25779834	-0.022519262243719473	-2.3997115546279545e-4	0.00227883610604611	0.666151850925879	9.930817587122678e-4	0.012263265273521388	0.6667589683584194	-1.9027153107173452e-4	0.002987681728556311	0.6530961657850842	-2.328928815606896e-4	0.0022650301565227595	0.6665073555578354	-2.3663568428157984e-4	0.0022675681329428978	0.6662768701125645	-2.253591998396485e-4	0.0022793190588935694	0.6669299281553882
Chr01K_25855125	0.019523245043884842	-7.669325851116103e-4	0.0067442877029925494	0.6058247579769561	-6.497170031710867e-4	0.00408283410726275	0.6063540720680665	-8.539126394403071e-4	0.0048184732446909205	0.5846062894972952	-6.407893469758564e-4	0.0027580507273205356	0.6063443888029239	-6.40558197814235e-4	0.0027372423332408732	0.6063357535492437	-6.341878032074264e-4	0.003623970810585909	0.6067845484017367
Chr01K_25857663	-0.0014866600295969268	1.3881280930322314e-4	0.0024958736417838713	0.6718957731688671	1.387058246963026e-4	0.002627146212815281	0.6719147445923371	2.095863623562059e-4	0.003556000126080507	0.6530302879472023	1.371879255699508e-4	0.0024866276734749363	0.6719620808212119	1.388988951718566e-4	0.0024926601731093995	0.6718895587318936	1.3257163196829126e-4	0.0025302599365801958	0.6721629277183185
Chr01K_25870292	0.021972089042728394	8.451572423559316e-4	0.0026212519556398865	0.5733783625042694	9.05779106067914e-4	0.0028439919137428207	0.5712348927315493	7.757221501293355e-4	0.0033926926581717073	0.5605221313437796	9.539934575274027e-4	0.002980527986120327	0.5701361705001498	8.269364513576135e-4	0.002563701756457553	0.5744407187020988	9.128417449319405e-4	0.002853092782080377	0.5713550247259986
Chr01K_25934819	-0.008545811780554857	-4.452432208877371e-4	0.0024238558624645476	0.6327331708093238	-4.457678073273445e-4	0.0025434753126810793	0.63290769298606	-5.26991048900717e-4	0.0032662040975775823	0.6144895957080505	-4.3650805623613164e-4	0.002400989744134652	0.6331034176895094	-4.3730061168000694e-4	0.002402683084595143	0.6330666165242189	-4.2246000101926246e-4	0.0024253904163624813	0.6338315943871131
Chr01K_25969596	-0.005913294331042088	1.4169227358357356e-4	0.0024580884074451204	0.6718732330837598	1.5193080906217708e-4	0.0026914576754801557	0.671710712420547	6.789428839649456e-5	0.0034663068910948955	0.6573714065047147	1.3990910577724096e-4	0.002451206117680395	0.6719721103360135	1.4535305591723843e-4	0.002454424705242562	0.6716812673409938	1.4502191764843568e-4	0.0024831678473800404	0.6717353296937763
Chr01K_25973432	0.04987641901057867	0.002879594060529766	0.012457271205717421	0.5261700797788711	0.004160335844281601	0.02159439358860236	0.5225840415070219	0.0015069875865726628	0.00480728506816656	0.5170023497416163	0.0011764545537931174	0.0030822466502453995	0.5349165792770894	7.680414379877088e-4	0.003398589046442751	0.549662446882987	0.0013673559305088334	0.007231626353992039	0.5398846786127486
Chr01K_25977431	0.026982125467296187	8.340509419643828e-4	0.002719458848012708	0.5747496855543168	8.922674244101553e-4	0.002942264943510349	0.5729447225530448	9.369829581831936e-4	0.003518393749975093	0.5564795207285771	9.596262959850293e-4	0.0032430864866813056	0.5717685432653554	8.342502001386945e-4	0.002633729907865591	0.5750577083016909	9.349528595311118e-4	0.00318908767513076	0.5725144493828985
Chr01K_25977602	0.02268887325051453	8.729329676206733e-4	0.002542108569852896	0.5710743758353347	9.073613488548814e-4	0.0031250697023003466	0.5706466488549589	8.245650797638415e-4	0.0032990864011526485	0.5578910274613809	8.701444060784614e-4	0.002530340516906139	0.5711469941272943	8.678529216539838e-4	0.002529441517741682	0.5712806978324513	8.666920495869429e-4	0.002538850924285542	0.5713926580311016
Chr01K_26042722	0.014471091141350203	3.796227141800192e-5	0.0022670992614261896	0.7061674364591718	5.550145785231229e-5	0.0025416498607330395	0.7058024423544003	0.0016964109762436202	0.006982220249386952	0.624848270474061	3.3959021809289026e-5	0.0022606095158959	0.7064247582217569	3.030529638633341e-5	0.0022656715178272107	0.7066243636964085	4.7832944715336015e-5	0.0022810665221869187	0.7056951508119926
Chr01K_26049253	0.22064247410350424	0.002416822088206235	0.0030060198654975	0.35758007522420077	0.002439686173499154	0.003057104184595791	0.35674097023921936	0.002384821005529303	0.003326779999813052	0.3495557686369011	0.002486334571822632	0.0031227195951968496	0.355388072228938	0.0024212252306683897	0.002986536495951719	0.3570402393032822	0.002448742177764468	0.0030723450216036882	0.3565743508176496
Chr01K_26091134	-0.008344325966929118	3.9423137458240257e-4	0.0024164063502017056	0.6384492697104525	3.871861837591688e-4	0.002479726667034528	0.6387224884479203	4.87302658593507e-4	0.003294442856493221	0.6195500278373931	3.897045329196969e-4	0.002410551902762344	0.6387182606478168	4.0327193504965665e-4	0.0024141029602671783	0.6379507630362818	4.0061218871142876e-4	0.002429376727099906	0.6381688463143926
Chr01K_26095785	0.09118912551064995	0.0012383682347062478	0.003023729096685422	0.5403135451115669	0.0012424978834740948	0.0031009025879495957	0.5401681489159922	0.0026037169887039185	0.006764013452452761	0.47541326082621455	0.0012382897285677808	0.0029287082364964612	0.5399598386170578	0.0011496902118547008	0.0027281245768376963	0.5429100694526732	0.0012426224074912693	0.0031183611344064465	0.5403851033893315
Chr01K_26129894	0.23023414550829635	-0.0025075154867419194	0.0031042811461417545	0.354208779343289	-0.0024770756052359764	0.0031917533568836375	0.35604171456575007	-0.0024672933421979936	0.0034415672239775947	0.3468793927213084	-0.0024974767733674536	0.0030775044824380604	0.3543948380704106	-0.0025571176640584677	0.00318507748140566	0.3526896279979823	-0.0024770240563172616	0.0031022155082503114	0.35576494272056813
Chr01K_26191464	0.18625183029858264	6.077174219671558e-4	0.002302987777977955	0.682603567250812	5.824802114458284e-4	0.0024057157318720743	0.6832613880434625	0.008461212165940712	0.014560978191043817	0.4187535213085365	5.94430861118263e-4	0.002233749038170833	0.683081936806164	5.872796842420758e-4	0.002228533323592053	0.6834590604879239	6.690293367581338e-4	0.002829459292345071	0.6816705708240283
Chr01K_26213056	0.12031146218886946	-0.0014387721307398764	0.0026586371316112585	0.5050577555577044	-0.0014293583723017653	0.0026646210544541476	0.50544139379597	-0.0029258953869448477	0.00634841716429223	0.4300784212496864	-0.001423040833146344	0.0026080915845159143	0.5055380841109673	-0.0014098711903758354	0.0026032375920496775	0.5063251224050389	-0.0014250066730993217	0.0026415875100910665	0.5056780344076078
Chr01K_26233247	0.2517319428584351	0.0025321408619202283	0.002930057106473478	0.33562030024793776	0.002492405621236764	0.0029860879389032764	0.3380464654613402	0.0026614453294913723	0.0033536072911874615	0.3206724690332783	0.0025182440242801775	0.0029105584639986075	0.3362053918432459	0.0025875747932985914	0.0029981495891387277	0.3335557700685542	0.002513007905630566	0.0029407237060860955	0.33677110069246236
Chr01K_26234449	0.03336322623289357	0.001005286339512646	0.0025538111739869507	0.5507383192568959	0.001005019460825989	0.0026290249187596484	0.5505334472788855	0.0011270858190707527	0.0033089365270448034	0.5318278381383722	0.0010179924366221797	0.0025586223818035454	0.5500614495669515	0.001006864836531364	0.0025457344006917224	0.5506406685654093	0.0010250573174425777	0.0026149712949169127	0.54997424076239
Chr01K_26237252	0.461254734880467	-0.003979719302918249	0.0038037919424263843	0.22090990192442517	-0.003964584721742626	0.003887084114851276	0.22168453585462877	-0.0037090128354125597	0.003881537106692265	0.22318973223418703	-0.004105856367403446	0.004074201427745761	0.2190181250038583	-0.003950557922353113	0.0036203056357285296	0.2203681165571605	-0.0038753661500183735	0.0037036715515382113	0.22409866832701542
Chr01K_26238672	0.1766190027335733	-0.0021158323315851415	0.002939123130339783	0.39905157710256023	-0.0021323691929036348	0.0029943643078824953	0.3984905865988868	-0.0019003268449457643	0.0037275783650941776	0.39390624729708523	-0.0021673851532424057	0.003024604095695488	0.39723327349551496	-0.0021339642783925836	0.0029407854895322325	0.3980306696444975	-0.002133501397632695	0.002986317207147861	0.3985253305482861
Chr01K_26242074	0.08993182691992907	0.0011604902764357054	0.002679007964221881	0.5479316546779561	0.0011484758629086698	0.0026964185812701877	0.5484097609757135	0.002685898521489202	0.006788252021786457	0.47560149407869845	0.0011434528905433343	0.002610754922784032	0.5484739902385258	0.0011409864699353759	0.002609370254819667	0.5486111663908004	0.0011396169557350193	0.0026313316955906777	0.548750562154461
Chr01K_26252109	0.012010157658631351	-7.638986277012033e-4	0.002722748257424089	0.5907553795432134	-7.477849899853927e-4	0.00266341763784733	0.5911049500321792	-8.303598502297034e-4	0.0033544161920760216	0.5730322477684582	-7.409646111501011e-4	0.0025358871883636976	0.5911308405185565	-7.22035814020247e-4	0.0025039403613927574	0.5919794231285529	-6.934111611601417e-4	0.0026628985999036093	0.5929187539144332
Chr01K_26258981	-0.01246175252757398	-2.89579218067541e-4	0.002381651575350671	0.6543282269734634	6.805340268697141e-5	0.007065354563434954	0.6544578847102662	-2.4489271886404915e-4	0.0032201557216223896	0.6400775007755788	-2.956407429479665e-4	0.002379199837536038	0.6539692097557412	-2.9335646649290473e-4	0.002378302615820088	0.6541060246404458	-2.9253418209151987e-4	0.002385610956340163	0.6541831234389384
Chr01K_26288612	0.14064869051503018	-0.0013259499460860694	0.0025422231293348507	0.531661077339854	-0.0013210446192391712	0.0025669336337485705	0.5319431353927979	-0.003940483562207652	0.008224943478462206	0.41585567428085213	-0.0013216551017775676	0.0025297550128387785	0.531789093574837	-0.0013168886956225702	0.0025267791876317225	0.5320735077383305	-0.0013214022736357425	0.0025423244904688707	0.5319182666319004
Chr01K_26294573	0.032413837904852943	0.001026078854020845	0.0025650360021657096	0.5445648581657055	0.0010315364934819257	0.002600917683290178	0.5441721543856426	0.0010872343159300823	0.00315955379372975	0.5285007424894419	0.0010586296225079327	0.0025481530403463266	0.5430043336749695	0.0010539576174764824	0.0025357382439780063	0.5431961865624235	0.001072548981963647	0.0026744489468776764	0.5428532415224774
Chr01K_26316034	-0.008929475471947817	4.919902660118007e-4	0.0023984213287838235	0.6247197670271407	5.169294847387969e-4	0.0024901416604974774	0.6235953811082625	6.396573924715115e-4	0.0032608152648357577	0.6037259869846451	5.15296533137988e-4	0.0024110463656092872	0.6234774838533776	4.785258983399055e-4	0.002398308771566216	0.6255154369288787	5.233590967789781e-4	0.0024799107555183385	0.6233992320047853
Chr01K_26324671	0.057167626810631526	9.651538196543687e-4	0.0036459544169501266	0.547170424801992	0.0015416063821149866	0.005836397520953674	0.5386643416512558	8.118012595977092e-4	0.004437963158825039	0.5358506728440025	0.001745060166497772	0.00658715381304529	0.5371845512493382	0.0010993592191513159	0.0031248023807905582	0.5443773031848741	0.0016905809215277832	0.006918791158215159	0.5382674551335254
Chr01K_26412276	0.20549938767958148	0.002358685556907175	0.0030003755157854755	0.36351027857982193	0.0023445628334617863	0.0030110402185866037	0.3639133269620516	0.0023291935220349992	0.003190103464944901	0.3550014635806691	0.0023280016517061787	0.0029024892135448084	0.36406540627928463	0.0023233688327410477	0.002895143090491172	0.36422833857867765	0.002295972926309149	0.0029169533212904013	0.3659314181912388
Chr01K_26432813	0.06577324123532037	0.0012902660125886309	0.002832274293479491	0.5106661169881173	0.0014295482769052	0.0034019115821124963	0.5070954641204966	0.0013766183759183303	0.003415623984684961	0.49419896383025985	0.0014786912544704207	0.003483564357465887	0.5060156266493976	0.001232736526412493	0.002729353545901505	0.5135487912657632	0.0013768338626450054	0.003129071495682288	0.508261022287064
Chr01K_26498677	-0.0010083170668814625	5.303987612978079e-5	0.002928019019925113	0.6833729650189388	3.234399704611261e-5	0.0038509003085569807	0.6833687361349923	8.717189636988814e-5	0.004307775436929833	0.6645381221874267	4.713349536603412e-5	0.0026154619207096213	0.6834255598818478	5.443608004751341e-5	0.002702904079355363	0.6834833182019999	-7.189612817057213e-5	0.00867358011770301	0.6837730170040855
Chr01K_26500426	-5.446835045859857e-4	3.558768782096765e-4	0.002481987549428537	0.6430442646387835	3.6588265382497695e-4	0.0026266650695690487	0.642709378498778	4.0060890709479473e-4	0.0034355554331948397	0.6253330218892608	3.6132389312327047e-4	0.002478101118612524	0.6427542902053149	3.552038805461985e-4	0.002477669676194008	0.6430810540986887	3.6500237703249215e-4	0.0025141916503596297	0.6426419132168781
Chr01K_26566744	-0.015315170463867161	4.4704221250478366e-4	0.0024908816745946426	0.6345967781996129	4.181181722397195e-4	0.0025108098024246624	0.6353544905758586	4.6817274679148183e-4	0.0031295071147942125	0.6187207392948765	4.138162214038075e-4	0.0023653483040103397	0.6358503886529304	4.1568454604616064e-4	0.00236490750240575	0.6357499742692454	3.9465507570832356e-4	0.0024419193823686253	0.636655853668474
Chr01K_26631769	0.10852956363724532	-0.0011935060971036747	0.002575141520506946	0.5475488126156103	-0.0011724592663499085	0.002579786388598514	0.5484492652194892	-0.0033261274601364263	0.007685258230965483	0.4513318113343049	-0.0011733345004751269	0.002534620316573059	0.5484249386040105	-0.0011818859191397352	0.002537942074401303	0.5479371750074951	-0.0011739624549745766	0.002554393073168683	0.5484564165915637
Chr01K_26719613	0.028200575279458157	1.2404341315547452e-4	0.0023305292621509277	0.6949468015164502	1.1179742482279043e-4	0.0024587420684681334	0.6951723978634535	0.002057248232820469	0.007700002620474924	0.607244397159312	1.1805683839343609e-4	0.0023225568927292503	0.6952667237288259	1.1720734775935231e-4	0.002323533532828013	0.6953164183713365	1.309765379019846e-4	0.0023481099526844874	0.6946744743776323
Chr01K_26727316	0.38675922735754764	0.003424484567642314	0.003682610789458084	0.2652332754833735	0.0036102056129765393	0.004180574967216769	0.2614839511818794	0.00364060242646335	0.004144024378671134	0.25107334144269977	0.0038619311093824075	0.004903292010945545	0.258337121116424	0.003480941302093301	0.0035600945434972114	0.2627416816960835	0.0037997648700430838	0.005187449302965122	0.2598788796147301
Chr01K_26745666	0.051654853511787675	4.8361092796597727e-4	0.0022657807822951143	0.6540066138021996	5.081594903856781e-4	0.0026835162542326457	0.6536278266169545	0.003084618160442795	0.00854692638794077	0.5401450379257191	4.8280391024777436e-4	0.0022589033030030363	0.6540365858611948	4.7732231909164544e-4	0.0022609559102771525	0.6543779820524858	4.859986773657765e-4	0.002271350814964465	0.6538972002317277
Chr01K_26750846	0.09346014853190034	-0.0027187635374945063	0.01176769105060602	0.5026806248183251	-0.0028847906509362714	0.015698358600881195	0.5031830430405004	-0.0021920896248545547	0.008230482546423317	0.48982965462754546	-0.004131606854239166	0.01845249235017465	0.49956790675355434	-0.0021267590099576113	0.0070572535474373805	0.5036300840670431	-0.0044252468346026004	0.026300033595907952	0.5010280672989429
Chr01K_26811930	1.069881130872518	7.6133686509745e-4	0.01612115635688984	0.4657208013186334	0.026957678970257498	0.022679887899318327	0.1175174938052895	7.806885706065733e-4	0.016083262108083633	0.46362032079353577	0.047749615518345105	0.024048621275545495	0.06503756864629327	0.005742168218954693	0.0101103529751094	0.29273780380371206	0.03234676554767825	0.0247412162655414	0.09716631232490458
Chr01K_26859011	0.2027342279012167	-8.760945294940959e-4	0.0022674457506858038	0.6323238400908879	-9.257351728133851e-4	0.002319465143361641	0.6301246333469879	-0.007361041775390737	0.011939894975982222	0.37434222051162247	-9.535008326731077e-4	0.002305033510682026	0.6286727996534945	-8.579874909006919e-4	0.002219901054947179	0.6339958681089299	-9.974467602413316e-4	0.002735641300394708	0.6285528089726578
Chr01K_26862394	-0.017961378069155126	-8.322420255240368e-5	0.0025845831937672554	0.6852836580729741	-7.961690005389999e-5	0.0026476225676115256	0.6854060673556953	-1.4407536769981097e-4	0.003303408641601956	0.6670970085224683	-5.132107093253708e-5	0.0023858645370755313	0.6861612776750226	-3.9181624621875425e-5	0.00238905023781572	0.6867887062144414	-7.006076273317201e-6	0.002851062084074036	0.687381763612998
Chr01K_26865757	0.46056174344566886	8.486196469653813e-4	0.0021581062539641985	0.7188692402408302	8.464229289945547e-4	0.0022393384259392995	0.7190962738587063	0.015281796251655514	0.015715120037880958	0.22443273386699014	8.197878640167481e-4	0.002023241645603897	0.7196363991797277	7.882761337161637e-4	0.0020227134271738815	0.7217406120752383	8.161079568171512e-4	0.002068738924596321	0.7201262046929311
Chr01K_26870552	0.03396414836353291	-8.705953531894693e-4	0.0027825132538845747	0.5749221703069244	-8.606737957315891e-4	0.0029226555633742744	0.5753289997412405	-7.627603505011013e-4	0.0036756404769805076	0.5621120463949107	-8.782838862065701e-4	0.002811411727029718	0.5747130824530884	-9.012005726398964e-4	0.0029894846192820733	0.5742262051207185	-8.583086836396863e-4	0.0027648576053589	0.575341943367673
Chr01K_26877828	0.030501334439590695	9.498503565595921e-4	0.0025891272039691555	0.559099369744085	9.717648826138094e-4	0.0026776537388354966	0.5581632378573228	9.704507355048879e-4	0.0033004299747760326	0.5438522617766096	9.891347368544327e-4	0.002674042113600415	0.5575375138131027	9.426507524550176e-4	0.002570946229535608	0.5594906247588816	9.77512074083641e-4	0.002673737254932634	0.5581128246494208
Chr01K_26878350	0.06908969798016984	0.0013664253460149364	0.0026643905523745354	0.49613098661270516	0.0014285251279388684	0.0028239341098806794	0.4938579519788009	0.0014790236584718685	0.0032073074527152455	0.478830350056921	0.0014584559398192031	0.0028571343895647436	0.49291227076119926	0.0013227255364761095	0.0026325412025847636	0.49863815376770226	0.0014155525605945617	0.002778921075097382	0.49434952747547095
Chr01K_27001638	0.05868437915105958	0.0012740869589159417	0.002917648059888027	0.5189339328372682	0.0012568736636998999	0.002907054750030701	0.5195009629639017	0.0013164123728474323	0.0033823985152671926	0.5032753087636102	0.0012293331383837394	0.00266658788043482	0.5200642936753275	0.0012362790600018779	0.0026724634963008567	0.519734203429678	0.0012079636298983746	0.0027193785747092335	0.5210563852858907
Chr01K_27106943	0.03474823354563045	9.182178921333598e-4	0.0026929913703821256	0.5663594478066876	9.316789406280002e-4	0.002851445172077471	0.5658746631808469	8.988331675598475e-4	0.0035259681416451864	0.5516779344327477	9.578117614807917e-4	0.0028992475739988465	0.5652597768751433	9.152627980701899e-4	0.0026632831872712447	0.5664590306811124	9.390193936613998e-4	0.002820482696188601	0.5658757312952849
Chr01K_27108979	0.03538352913988999	8.823214357986019e-4	0.0025140664275418944	0.5799185711857683	8.658545498736616e-4	0.0025121484114645114	0.5806186818324592	-6.389852110429654e-5	0.005423289955632933	0.5755884512038965	8.556866489553444e-4	0.002419315426321397	0.5808337081277748	8.735660148079261e-4	0.002445534350070161	0.579956263917607	8.275908640728558e-4	0.002475646804958125	0.5822835504119243
Chr01K_27118644	0.09971430915815098	0.001601065581467177	0.0027045696397947974	0.45883174659961545	0.0016491684316940801	0.002776933084131521	0.45668129780713473	0.0015977706921559936	0.0031305456957238533	0.44727100334286485	0.0016947754054698753	0.002852848753884101	0.45526820343455043	0.0016051621821848413	0.0026736280352549283	0.45849784631650936	0.00166945131290457	0.0028317461436217508	0.45621111158279404
Chr01K_27131942	0.0012998600584297059	-8.876642145711107e-4	0.008371063638672842	0.6585206061510644	-6.076848944505999e-4	0.007518538656753247	0.6610745033299423	-9.851771777538618e-4	0.005842139075076428	0.6271239334556725	6.67726244433224e-5	0.004084594404200508	0.6693961125535248	-1.5056720927368754e-4	0.002853229622867725	0.6659400667941331	1.0977264821508188e-4	0.00521680537841579	0.6686984340271576
Chr01K_27166531	0.051427580334249205	0.0010932148140601573	0.0027269908458306745	0.5394784882388766	0.0010319957255081177	0.002858739484064241	0.5425389395195497	7.130359261778662e-4	0.004070575504697421	0.5354081459505291	0.001088944381740639	0.002661526895753675	0.5398250086244428	0.001241822176002669	0.0030968791167534514	0.5350239002356917	0.001050932555725026	0.0027961704507920688	0.541541852231951
Chr01K_27186390	-0.007082591633684166	-1.5317328143703586e-4	0.002566802545491069	0.6720994074415425	-1.5656882087844914e-4	0.002704556065340539	0.6720648382380054	-1.5316979700977617e-4	0.0034245648240149424	0.6556988999923172	-1.3659712766113215e-4	0.0024547757208008046	0.6726611421249526	-1.27806107777025e-4	0.002463824899371513	0.6730812014737502	-1.2746017549104498e-4	0.0024944436204029567	0.673033838328285
Chr01K_27187363	0.10150337477246958	-0.0015966788683121921	0.003332577666982501	0.483438286640693	-0.0016039438178623606	0.0035196236347643994	0.48363893564509985	-0.001408629888540422	0.003912255534171844	0.47429392943428716	-0.0016938635251958884	0.003987912937937852	0.4821713350398493	-0.0016716654713600614	0.003724202499077319	0.4822314543807491	-0.0016148245228621105	0.0035597153941261633	0.4835507411758889
Chr01K_27268343	0.23848370993450227	-0.0026780361808241087	0.004176240592283991	0.3616410349238205	-0.0029486542663414153	0.005379935528305704	0.3586333235688163	-0.002431319051516037	0.004395515332097328	0.3577901490763019	-0.0033401598045897435	0.006945914432316148	0.35540748484883744	-0.0028651040114477415	0.0043975181522500064	0.3572880089841799	-0.0030332612024233305	0.005855478476860292	0.35822951169915784
Chr01K_27269905	0.016176119296989293	-8.596024031462425e-4	0.0024162238743467845	0.5732707201937779	-0.0010060765526761174	0.0042673811149028205	0.5710099448855812	-0.0011804687768105526	0.003576368736278104	0.5447521196736834	-8.71235783481335e-4	0.0024234173048948465	0.572592997494243	-8.398755326760439e-4	0.002409890748024754	0.5744407199597217	-8.666132921669013e-4	0.00243236832522462	0.572978357744987
Chr01K_27279294	-0.015012604664477578	5.645285587896372e-5	0.0024902107534426282	0.6863489107030376	5.929059026623188e-5	0.0025507890097167	0.6861490242389524	9.85011247458765e-5	0.003329783214213669	0.6688903457079082	3.9973658965854456e-5	0.0024035816396991466	0.6868926843136447	1.413792268364724e-5	0.0024340689360890927	0.6881698913650087	3.332429310428444e-5	0.0024319364707899795	0.6872128525087169
Chr01K_27322999	0.15188548885394307	0.0022053301446645	0.007640949861848231	0.4840030112429764	0.005554658796148639	0.01428471059329916	0.4501648103275905	0.003078227670663857	0.008923272159810036	0.4573028769954329	0.007927017747008465	0.019121167398517845	0.4438564692071736	8.454686842994061e-4	0.005430993539310039	0.5150582386063647	0.005580604578303329	0.014523927987014174	0.4512459084244126
Chr01K_27340316	0.1986139411945014	-0.002290758411440595	0.0030385592473915523	0.3784832270031653	-0.0023117133075075623	0.0031019452793822695	0.37780468815744217	-0.0022293993036475025	0.003432479682153971	0.3707768116780521	-0.002363231574689646	0.0031823251454668345	0.3762974593164412	-0.0023069789165656323	0.003031758163271893	0.3775430443605309	-0.002316052808250145	0.0031063304709712945	0.3777714560577735
Chr01K_27343507	0.02761865731068652	0.0011380897726673824	0.0023764872348683045	0.5173577421975348	0.0012059180086752515	0.002471991795703161	0.5138972782033565	0.0012395017763588568	0.0027796920055795427	0.5002599552897028	0.0012335958603319633	0.0024821562903133776	0.5126820654231099	0.0011378574977321722	0.0023454495774853745	0.5175048378438915	0.0012224049542523677	0.00249246488537157	0.5134337272299909
Chr01K_27368196	0.05790775373045202	0.0011519207944068533	0.002760440342307569	0.5338640004162378	0.001151869649862975	0.002892096006277494	0.5341705193858741	9.859296074232647e-4	0.00372608190973953	0.5236616128481553	0.0011752827539479429	0.002806573034382177	0.5331008724661541	0.001200565193740713	0.002918813846034389	0.532427860314331	0.0011633722250797677	0.002826379351088488	0.5337341665694412
Chr01K_27369841	0.06992907979304241	0.0013958589421389008	0.00266214842875544	0.49105898773685286	0.0014693375638122142	0.002877683023387836	0.48859984354651687	0.0014110816610398583	0.003129656231683786	0.4780938865138028	0.0014903871779041046	0.00286227032889239	0.4878336148820598	0.0013400490252603553	0.0026225149031988857	0.4942285631832718	0.0014387218558393998	0.002765558218127076	0.48953445878506374
Chr01K_27393681	0.17061918225378017	-0.0020692503118114746	0.0029756383809023024	0.40703992984264536	-0.0019865412921887204	0.0030744938319056192	0.4112048802812409	-0.0021947976552932564	0.003572836608540155	0.3912729849504686	-0.002049871795748184	0.002940230477748849	0.40790499186507934	-0.002165002251554529	0.003150168722984057	0.4040754965323313	-0.0020425043410793736	0.002993975436589576	0.40861684311861846
Chr01K_27426641	0.009966900981104502	-7.926727208700322e-4	0.0024771832685117497	0.5833538830665829	-0.0010557361362186918	0.005747475191623205	0.5802902257660638	-8.881255207187297e-4	0.003189756701832036	0.5652404346216293	-7.951646059952608e-4	0.0024627372659888676	0.5830862514957409	-7.6214382108611e-4	0.0024410884400414734	0.5849140735971103	-7.763948681296285e-4	0.0024569417875214424	0.5840926347180768
Chr01K_27511219	0.08927321881146183	0.0014437556304256651	0.003105077391086438	0.49260188528569027	0.0016930550958517787	0.004285148403018828	0.4881437005300913	0.0012399568745970221	0.003891703661685364	0.4844087529907221	0.001768720003330272	0.004471141959194647	0.48697121040168145	0.0014354631044280316	0.0028986843176014394	0.4929234793402709	0.0016322443810238181	0.003932533126884093	0.4890975360803884
Chr01K_27511582	0.03541539981866777	9.765815001805342e-4	0.002681939352144756	0.5553657247620106	0.0010597516748143598	0.0031633751686277033	0.5532418289290614	9.664375589199475e-4	0.003391096299784718	0.5411395021407219	0.0010714502353650851	0.00303472636286029	0.5527182241610471	9.654464832257232e-4	0.002625343641519561	0.5559914611139332	0.0010317299926476124	0.002888425567544342	0.553834669680373
Chr01K_27588012	0.03193125409315623	8.117013269098026e-4	0.002741923399538119	0.5819629144169113	7.615481979062843e-4	0.003001236683265749	0.5844053713623977	2.672052045436743e-4	0.0046760304815220395	0.577526969187236	7.853189883411852e-4	0.002655046429991203	0.583216010751918	9.768012723375982e-4	0.003314174645082759	0.5777838896220724	7.624365625623954e-4	0.002855227110411521	0.5839363364937293
Chr01K_27593277	-0.019690678843035075	-1.6753220256995107e-4	0.0025956461583709484	0.6751660100277481	-1.584456704588955e-4	0.002559486756546393	0.6752612838199061	-2.391959639716077e-4	0.003277718689896376	0.6566102342721604	-1.4016946823804322e-4	0.002386683471031133	0.6757147083233614	-1.0774615471319105e-4	0.0023879921422303996	0.6773315180525462	-8.631444807926259e-5	0.0026747280952672324	0.6774884222585029
Chr01K_27601890	0.03813537692131079	-0.001130926802222731	0.002539053441718892	0.5322533525792872	-0.0013545911799696052	0.005181911633561188	0.5294577004984283	-9.982964301839278e-4	0.0032204775095618287	0.5228776787115612	-0.001131499532267843	0.002520124765195471	0.5320476963470171	-0.0011056631940143495	0.0024917384095233773	0.5334186174826563	-0.0011140067832926517	0.0025152062240302894	0.533025729567959
Chr01K_27613372	0.015920219496973385	6.07977109063055e-4	0.002625920586861046	0.6098177592146157	5.924018659176229e-4	0.002758698487905554	0.6104687542277545	4.287401738802713e-4	0.0037463414926894763	0.5981861803333384	6.024530350420503e-4	0.002594025998697248	0.6100121493431854	6.453260427151635e-4	0.0028181839288275615	0.6087730861643144	5.935819024970655e-4	0.0026288883075384147	0.6103672992861112
Chr01K_27619754	0.06897041414748885	0.001300897562862843	0.002794806379517274	0.5134003781328322	0.001315145686754473	0.002909728476495543	0.5129622962562559	0.001328795870866371	0.0034768597026890525	0.49852812232276467	0.0013393645080710575	0.0029495203984143945	0.5122615028751062	0.0012938456600338443	0.002758031205296064	0.5136134017807262	0.0013139082326500597	0.002872311304076689	0.5131149803828499
Chr01K_27629994	-0.02056873074285855	3.3922858307862336e-5	0.0024768225482982927	0.6922782946002561	2.4491457676901802e-5	0.0024882944173612964	0.6926407733465414	1.9500075150561522e-4	0.003403443190737165	0.6702840467538617	-5.642184959840021e-6	0.0023602180326552525	0.6938862881540604	-7.96914879617271e-6	0.0023617306088838295	0.6940191930323051	-1.1314309395081502e-5	0.0024139479382939643	0.6939855103971104
Chr01K_27636748	0.06220329067602707	0.0012800924261749354	0.0026252771137722734	0.5114069364858524	0.001280951414922317	0.002673933373432908	0.5114436458061056	0.001445232941430985	0.0033771305486467295	0.49128020777791337	0.001284761264378078	0.002621278302515968	0.5111091677527846	0.0012873248553758173	0.002624105151815241	0.5109801463034641	0.0012905443070292703	0.002649473739772938	0.5109786695596846
Chr01K_27637217	0.05163324935598247	5.186458543680601e-4	0.002147796385003527	0.6546078230666164	5.206266180105192e-4	0.002210555922632635	0.654633415052978	0.0033641119469419276	0.008472233819120887	0.5234396709639189	5.112826753700881e-4	0.0021346621488279806	0.6550124261241822	5.027827702692667e-4	0.0021398918591448244	0.6555906606584261	5.179966102144915e-4	0.00215473042206802	0.654683942977383
Chr01K_27748635	0.12712034325398422	-0.0017642544199937124	0.0029486259034829983	0.4518919782388723	-0.001783611601026806	0.0030556949359286036	0.4512941211951236	-0.0019812164078807674	0.0037649135106416314	0.4309729559113791	-0.0018247058358810792	0.0031576478772090146	0.450267524600653	-0.0017549445333267216	0.0029071327599655816	0.4522188135754933	-0.0018054188671264972	0.0031713180456079816	0.45102219053002424
Chr01K_27826187	0.16746415679253793	-0.002410070963711969	0.004758763520332922	0.408798555992126	-0.0027462213979339064	0.006896767104354891	0.4066540832528931	-0.0022857421168995104	0.004178071107721826	0.39722233327767165	-0.0025346842260626323	0.004993182530779548	0.4066607906489499	-0.0018832075552907758	0.003177716205067742	0.42183311538677737	-0.002124505739603248	0.0038427017289205394	0.4135549100884146
Chr01K_27851263	-0.04702054070450547	2.3256952784133974e-4	0.0021280877687829105	0.669530195258573	5.454704091380061e-4	0.005564566925918975	0.6651412132979124	4.4632596315101274e-4	0.003025721423496975	0.6448450400439747	2.3440619280792115e-4	0.0021216583927053333	0.6693483212626035	2.160762806307512e-4	0.00212677075438782	0.670606263119602	2.3043992357289127e-4	0.002131676598976447	0.6696709868504744
Chr01K_27889979	0.023747900507347843	9.207096340196439e-4	0.0025931255961816058	0.5609011258486912	0.0010020158902894838	0.0028164335147999025	0.5578336470877856	9.148418321316299e-4	0.0032336429182316852	0.5467701886222229	0.0010502811419092091	0.0029269755167978823	0.5565814818655463	8.818859052381405e-4	0.002549868384656444	0.5632005197008094	0.0010041923298786837	0.002829326825286509	0.5580581060014655
Chr01K_27916731	0.009375699952372526	8.20186107203446e-4	0.002580214157145813	0.5804591337589307	8.102721943747312e-4	0.0025714780353433943	0.5807097597367519	7.388941029584931e-4	0.003198928567905596	0.5684499287353372	7.995384658654148e-4	0.0024666661975487805	0.5809532082162183	7.823122565627989e-4	0.0024520043006589845	0.5818844096215227	7.723930888584101e-4	0.0024971224477207655	0.5823127016952874
Chr01K_27940420	0.1014549359647351	0.0015403697451864132	0.0028384233458594783	0.47843688079613345	0.0015599287308787357	0.0028859999596908895	0.47774373678267873	0.001802626706501044	0.00374966012838369	0.45505867696841756	0.0015943785955601284	0.002935471298050991	0.4766309978013542	0.0015603806885079144	0.0028138511427117743	0.477672315140085	0.0016056913419886388	0.003157360980759485	0.4768336756719022
Chr01K_27976708	0.13093568364718733	-7.433993541080371e-4	0.0022695438995460073	0.6408493766388731	-7.088812742968743e-4	0.002535981238874014	0.641602212037444	-0.0056983259696701625	0.011324933976447148	0.44805249223970767	-7.300224013648462e-4	0.002230489806286388	0.6413901414287243	-7.194132968802549e-4	0.002230587166124777	0.6420619783401373	-7.327636426894981e-4	0.002262234227021808	0.6413756400529584
Chr01K_27984965	0.14723388133040907	0.0011971370961271976	0.0024725616147839823	0.5591641101733693	0.0012000697907748336	0.002502904568790913	0.5590849875698237	0.004643374689600686	0.00923602149351055	0.4116068981005261	0.0012006472261589394	0.0024613306104783726	0.5588010221738327	0.0011504408724195983	0.002437576042487371	0.5617541112059254	0.0011905610999469812	0.0024719247640437748	0.5595307318687242
Chr01K_28024740	0.25526683940248657	0.0028229889373989486	0.003837091680838195	0.33666033564938724	0.0029810467691541867	0.0042919834805291235	0.33460336391821255	0.0028819266084956613	0.003895632114555583	0.32269762593303475	0.003102591859339504	0.004337361821797378	0.33232198865569873	0.002207038187081301	0.003145351645607813	0.3634253009243088	0.0025389067159317645	0.003523777078859967	0.3453706347137321
Chr01K_28044441	0.14739851192160586	-0.0019022318509159095	0.002915088745522944	0.4307071692572987	-0.0018691081154551524	0.0029683657872808505	0.4323310334357612	-0.0021207379839433774	0.003698843584753815	0.40994479725183985	-0.0019053323865670109	0.0029011596451320332	0.43047960894485793	-0.0019481771359757853	0.0029839485550631865	0.4290110961903486	-0.001906236756197707	0.002942610274647763	0.4307361119864632
Chr01K_28044592	0.024179943608016397	8.234017136673696e-4	0.002597133167389218	0.5788391665147793	8.507552490609432e-4	0.002747402748428256	0.5778812428335076	9.799934007610513e-4	0.0035301386692272174	0.5580286721491488	8.600853355394071e-4	0.002710603147990106	0.5775017328615223	8.017419871335637e-4	0.002574389508138677	0.5798661988893543	8.497291645930608e-4	0.002715978143235565	0.5780242022538316
Chr01K_28054435	-0.014672754809754081	4.611031606662405e-4	0.002358875692654597	0.6306691591421253	5.467287976571364e-4	0.0036585908783563882	0.6294697936838942	5.622811692906547e-4	0.003149574289489331	0.6117804187760332	4.5712154058635146e-4	0.002345968445322854	0.6308248378003838	4.456552449934121e-4	0.0023481838470949833	0.6315316673359552	4.5552278717605923e-4	0.0023564499011050795	0.6309679584801244
Chr01K_28056225	0.05053444973467506	0.0011514594329809014	0.0028324018005393354	0.5380755662109642	0.0011104516957182928	0.002687064934642608	0.5392193234235376	0.0014921909611046512	0.003959843243314896	0.5093057666219752	0.0010985818039150473	0.002589560249458102	0.5396596719032752	0.0011111015042919727	0.0025939122957391782	0.539022798513537	0.0010809398248167032	0.002658221490023676	0.5404243130550965
Chr01K_28137954	0.09364921935800455	0.0014956061477624603	0.0027438804773636956	0.48506077027449646	0.0014782102049152098	0.002776862853537643	0.48590756741568636	0.0017946713599617562	0.003788335476161087	0.4595016370968972	0.001486285112282087	0.002726954431964777	0.48547547254154333	0.0015066849217000025	0.0027503649198001704	0.48449690620176156	0.00149756466489207	0.0027779990699967833	0.48513126757603836
Chr01K_28162449	0.21194792199675844	-0.0023228921789094333	0.0029934389953352155	0.374986945053304	-0.002288502715871582	0.0030190554286877464	0.37683539896475704	-0.002576753334547216	0.0037483784293404596	0.3533690992139842	-0.002317530118978179	0.002976721871200498	0.3750775730094754	-0.0023600263995859684	0.003043498901098343	0.3736212789894009	-0.0023083821895953887	0.002997239015665419	0.37580043412048314
Chr01K_28175303	0.011946901234430844	-3.7563961739298037e-4	0.0025138911001778156	0.6445297049591118	-3.589343752078822e-4	0.0026731409824888	0.6449831705396901	-8.931554402366021e-4	0.004581145882680898	0.608994156820025	-3.658989837189094e-4	0.0025006901552626975	0.6449462856172878	-3.777832599464006e-4	0.002510044283578407	0.6444257102465349	-3.6942693764002667e-4	0.0025166846202452405	0.6448061875080122
Chr01K_28182340	-0.008370524611470231	3.846555738578538e-4	0.002448331196218318	0.6423652652320415	3.8339954394363724e-4	0.0025553817252639143	0.6425824424400085	1.8673679025953352e-4	0.0034896777708485153	0.6315343150730908	3.679129312819545e-4	0.0024004964797148354	0.6430757300733907	3.717267816104637e-4	0.002403387269910628	0.6428679501904937	3.55650931125172e-4	0.0024312696035919262	0.643665483835874
Chr01K_28183913	0.03348015854096473	9.212436545858987e-4	0.00259871949877673	0.5656541033302883	9.740594255396565e-4	0.0035476239607944186	0.5651204007056115	0.0010696309965826638	0.00351937159174171	0.5453310266779483	9.201184950624877e-4	0.002590078470647132	0.5656586618515665	9.197424061499154e-4	0.0025912635791513214	0.5656932697536587	9.178100813336871e-4	0.002598996720017433	0.5658354255553286
Chr01K_28184853	0.012814122832285047	-4.3475779817740457e-4	0.003209867934554537	0.624876101274344	0.004165989099551527	0.022479572915139693	0.6255560811918148	-4.6991813121080047e-4	0.0029988873310365484	0.6126389326626178	-6.268937703897887e-4	0.0023260583163132236	0.619224043562842	-7.136515007411498e-4	0.00257181924184048	0.6160124718491738	-7.338991001644197e-4	0.003090339559557714	0.6174324882983928
Chr01K_28190303	0.07299266454058821	-3.085073254844059e-4	0.002119536797300592	0.6956884536792491	-3.062644021949664e-4	0.0021693143829557542	0.6958271100848006	-0.0043558800047029085	0.01037629568638097	0.5292814029954173	-3.0534008704912125e-4	0.002110555921727967	0.6959269441391902	-3.087117274443733e-4	0.002107004831897153	0.6957235955081245	-3.2121021434219194e-4	0.0021456424354966692	0.6951207396487679
Chr01K_28199770	0.001558588757723281	1.6733609838323572e-4	0.003418454831639719	0.6712594980470228	1.6782855494369564e-4	0.0038775950301205607	0.6712996629551145	-6.63113233298383e-5	0.0039036618542247297	0.659006800912747	1.5101274128515455e-4	0.0026024133375273425	0.6713962564670116	1.4877005202782077e-4	0.0025477503160689827	0.6713130738317459	1.2354122299632964e-4	0.0034704387785191478	0.6717459205631153
Chr01K_28210072	0.0015020901175893321	-4.543270923177425e-4	0.0024685806090835026	0.6313045665057578	-1.9269856620503836e-4	0.006280303721547149	0.6315023313062866	-6.847851124648221e-4	0.0036120175297260234	0.6068912576183269	-4.6746966501285916e-4	0.0024480401978735277	0.6306867819090819	-4.6664633492283147e-4	0.002448321627225994	0.6307440283385746	-4.643453865309261e-4	0.0024746898553055065	0.6308760417459062
Chr01K_28285081	2.1931865800044266e-4	7.11225431337366e-4	0.0028263547055806457	0.6008259888568891	6.421223897970333e-4	0.0025728565641397233	0.6027385042644878	7.728628537757662e-4	0.00326115812094287	0.5831131302013672	6.216033438814391e-4	0.0024636072369606105	0.6037372183438808	6.609148150779309e-4	0.0024494521659388763	0.6017621994890223	5.896956629541385e-4	0.0027015910579093754	0.6045319201413295
Chr01K_28293456	0.019920589664229705	8.874989648436412e-4	0.0025277167723375673	0.5648864110576381	8.588774915349325e-4	0.0027135905310047685	0.5667002967292578	8.274774160470247e-4	0.003205583018275544	0.5537112112507834	8.769706986241667e-4	0.002503863084652287	0.5656096990882428	9.735158530097259e-4	0.002648709865956947	0.5612271060846719	8.79425322438561e-4	0.002542612220155067	0.5654208537187417
Chr01K_28503940	0.018639470218735625	8.492396847931337e-4	0.0025027243946339956	0.5726767832327881	8.436117064194037e-4	0.0025670481374449514	0.5727840984622454	9.572575944763184e-4	0.003267704441301302	0.5540459179297119	8.577577234973889e-4	0.002492899211531704	0.5722109572627285	8.647263975885318e-4	0.0025010920078207123	0.5718488049180244	8.675586019642297e-4	0.0025370125623747864	0.571883556339039
Chr01K_28532531	0.059068001512006064	0.0017179448889883824	0.006559365016538779	0.5208375796263042	0.0016482810182056006	0.006101770015227893	0.5210217784258643	0.0014858416240560357	0.004634882316639628	0.5067372388584681	0.0013603393796846792	0.003417938497672429	0.5218249749955479	0.0010882207867561574	0.002976323241379954	0.5295606133884596	0.0011322730836688176	0.003520425812137291	0.5276454897397876
Chr01K_28551715	0.12974189850606974	-0.0017613568442573807	0.0026844836100250293	0.4376266721049483	-0.0017558588125452831	0.002705874962534134	0.43793496420074407	-0.002095409221886436	0.003598338736921591	0.4100182194097092	-0.0017722528888456158	0.0026719424895096343	0.4369551188937596	-0.0017835012668391069	0.0026833380563272727	0.43636999096216766	-0.0017906301289455184	0.002751961448202859	0.43647672972425267
Chr01K_28557499	-0.0019169122604485254	-7.914181252056578e-4	0.0031140478271298776	0.5955495030904361	-7.344080618498272e-4	0.002820126769774178	0.5965333205801413	-5.095164124151271e-4	0.0033549307653426737	0.5884025570439582	-7.108191346757118e-4	0.0024932509107786108	0.5964683235374462	-6.902180239916328e-4	0.0024384193176599507	0.5972283493397873	-4.998455825620757e-4	0.004038154270614481	0.6012354992952165
Chr01K_28565259	0.20053674555158316	0.0022894035803768397	0.0029291106677014783	0.3681941150700274	0.002330796325116982	0.0030291972437770675	0.36700808091907905	0.002300874417723719	0.0031888127633468467	0.3583434603160237	0.0023750208436878846	0.003096013927123428	0.3658986132155807	0.0022351773969931737	0.002860071129947113	0.3705449683465533	0.0022963736867094076	0.0029596750427121725	0.3681839120354603
Chr01K_28570180	0.16323264340409435	-0.0020444941480458295	0.0029203248965431177	0.40638155023082567	-0.001998058670071634	0.002965856709976722	0.40893978705413625	-0.0020306345231011643	0.0033280980750681364	0.3969435578014304	-0.0020374171464057774	0.0028977263542288383	0.4065946081871925	-0.002117528247414716	0.0030360481762489065	0.40384934547501194	-0.0020350169843533056	0.002935999127244075	0.4070403647045403
Chr01K_28594153	-0.031754654164437804	-7.526403148386488e-5	0.002284333746872563	0.684809647670579	-8.144907035191432e-5	0.0023244301951100515	0.6843322844836186	2.0496588460842966e-5	0.003089187132985453	0.6721518205989403	-8.720144460875635e-5	0.002270439446128112	0.6841395311007392	-8.205785972214626e-5	0.0022698335466472793	0.6844645272081715	-9.800709468827857e-5	0.0023061028640706605	0.6836771834151585
Chr01K_28600461	0.007326609568758598	-6.720234262556256e-4	0.002543511228824955	0.6010155204062884	-6.58365212738285e-4	0.002562780772179346	0.6015110615329771	-6.486799707324807e-4	0.0032908355090310814	0.5867018799595769	-6.590109026686845e-4	0.0024890610305654407	0.6014368276495948	-6.619503033602459e-4	0.002493858016224687	0.6013052153439965	-6.359384146372403e-4	0.0025354604076449653	0.6025287705405644
Chr01K_28657120	0.2926070422637507	0.0026387772738235035	0.0029747212917475814	0.3103306967509921	0.0023852757277157558	0.003331197484731874	0.3246420677527512	0.0026101337412006843	0.0032625532970892795	0.30557114917900996	0.0025444601110133453	0.0029520773920605338	0.3164184700857509	0.002947223706144513	0.003363025381793528	0.30007476636019226	0.0025914618039891463	0.0030380460225810247	0.3135638536848415
Chr01K_28802326	0.10174348318419431	-0.0015935542858289905	0.002801448264607327	0.46671619529738884	-0.001617523020319549	0.0028771851436335187	0.46560939608314245	-0.0016484823075848195	0.003314533341054897	0.4523409131300251	-0.0016678746576686094	0.002944459012176371	0.4641516717690991	-0.0016061111842144292	0.0027747329869340005	0.46610062924195306	-0.0016523648438530021	0.002968518637830908	0.46485632667396715
Chr01K_28805860	0.2546928128920951	-0.0010340111139543501	0.0022757883499646085	0.6244649479523126	-0.0010293406571861756	0.002288751530837785	0.6247123564551361	-0.008694264148987194	0.013016708042643143	0.33704017475385584	-0.0010279453807393083	0.0022527162876342416	0.6246159911056084	-0.0010097402664964283	0.0022485313974120406	0.6258211977600356	-0.0010323399098156002	0.002287702867986738	0.6246358233902493
Chr01K_28821585	-0.03687608092998759	4.374022005906592e-4	0.002223542603367201	0.6354812643528197	5.533183765604673e-4	0.003748588981897475	0.6337011624818657	4.6108051598758946e-4	0.0027922437245690036	0.6205129777274365	4.3157178477882906e-4	0.0022040143253048068	0.6356916490625322	4.14373054022733e-4	0.002206578110062007	0.6368537256633162	4.263795122477981e-4	0.0022154574268857417	0.6360827384282339
Chr01K_28836091	-0.02200907623746799	6.62523871377464e-5	0.002490663101793241	0.6878838321425589	4.807222824471286e-5	0.0024616430844815523	0.688562038681904	-7.319651202106869e-5	0.0032454048153439693	0.6763420689912123	2.4549729453426734e-5	0.002358595946476899	0.689530766769949	3.826789473881331e-5	0.0023476018578716925	0.6888041479742302	2.086664975986909e-6	0.0025245577046358004	0.6901450930930713
Chr01K_28837417	0.22247465929651858	0.0024253468179783366	0.003108805132186709	0.36466699800431895	0.002449325840126243	0.0031935476791049387	0.36394307901732154	0.002253160286694404	0.00375623199979138	0.35939281431298586	0.0025110015082855115	0.003288400918135241	0.3621934864819106	0.0024573152421766714	0.0031182113160385344	0.3631835030710552	0.0024818425300330515	0.0033134594207507397	0.3632876745790181
Chr01K_28859303	0.24032030391923478	0.0025458941057906127	0.003215960930723151	0.360911179529009	0.0024975563261020245	0.0032161941381224847	0.3630642663473134	0.0028364639437513236	0.004080712709103089	0.33839097470002666	0.002526665255182038	0.0031673637619249505	0.36141879406162547	0.0025758435820460923	0.003266314484705685	0.3600152650460153	0.002510538317699249	0.0031986260373141288	0.3624830629077991
Chr01K_28863814	-0.00160876424601483	6.374555638119436e-4	0.0024075345442273795	0.6033787763166647	6.377324075947598e-4	0.0024559671891437158	0.6032132893992252	4.754048017109147e-4	0.0033418011653405617	0.5925245859717051	6.509355444295174e-4	0.002394306694350363	0.6026312749001275	6.566884285167824e-4	0.0024010071600772272	0.6023184883104229	6.615920001824408e-4	0.0024437625543734845	0.6022792461170714
Chr01K_28966676	-0.0281323679147257	4.488846383912984e-4	0.0022939526539568697	0.6312559580443226	4.3785376843624366e-4	0.0024632538517381903	0.6311773225958301	7.004715627484671e-4	0.0032152116057352826	0.6052432194111863	4.7995740650025087e-4	0.002227833516194227	0.6296517158841224	4.8700161512516666e-4	0.0022361236618428054	0.6292305150270185	4.885597371024828e-4	0.0022727046857184577	0.6294130275161935
Chr01K_28989649	0.022620858811442476	-5.105283027677177e-4	0.002427484438026196	0.6326462616343376	-5.031123066647934e-4	0.0024915214999059678	0.6330039519585056	-0.0015641353812886586	0.005774004109852289	0.57589890317459	-5.003761842672386e-4	0.0024163986953290055	0.6331592721837891	-5.061509884335918e-4	0.002416196525085115	0.6328426628299051	-5.071536290320925e-4	0.0024308470158468445	0.6328343442494258
Chr01K_29003284	0.11333331813662231	-0.0016728789336778733	0.002886339833860363	0.46148367851664274	-0.0016195454013614638	0.0029265268506980346	0.4641716427466114	-0.0014632860257524903	0.0036579789653968546	0.4559791891564269	-0.001659480189396888	0.002848227198529688	0.4619588675781249	-0.0017525187363466432	0.0030705867909810274	0.4591032590462144	-0.0016417498325604837	0.0028961743160836224	0.4631356340567848
Chr01K_29028719	0.007273429846610489	8.325394750641691e-4	0.0024361098079333982	0.5761260993678436	9.166105989872331e-4	0.003734251426267256	0.5751991873994803	9.151816933425956e-4	0.0030908401974314736	0.5587896270035877	8.187104715189331e-4	0.0024038358636680373	0.5767166392747602	8.168892259370822e-4	0.0024032021638238726	0.5768306811346378	8.103588744583762e-4	0.002418055907800714	0.57721488056026
Chr01K_29051295	0.004046614324081605	1.0411749704634602e-4	0.002334996521986499	0.6923699893635447	1.5618714215678996e-4	0.002525860968931395	0.6901985366830921	0.0013681476821005832	0.006036349418018363	0.6246530246269799	1.3389713253823577e-4	0.0023300365802134287	0.6907456302009043	3.747061182323334e-5	0.002433825386576352	0.6954397148319376	0.00016162019668338923	0.002544198227655655	0.690186382955144
Chr01K_29052855	-0.03648445436993949	4.948414808985165e-7	0.0022457935044858115	0.6971830560757647	1.8982809289330593e-4	0.004730861121893652	0.6956833181090416	1.0153413549135768e-4	0.003002276577627915	0.6793060214426688	-4.678563140554398e-6	0.002231098677601891	0.6969276302582403	-2.3568856214005944e-5	0.0022482424666567563	0.6957834199808128	-4.235289086036982e-6	0.002246726769870641	0.6969180541410371
Chr01K_29072167	0.20219778918349804	-0.0013927574610876937	0.0025829455058120677	0.5413575292297568	-0.0013920979579570563	0.0028368439114596767	0.5419830616621206	-0.005698566896027722	0.01030254187585411	0.3679885839647563	-0.001361196061201041	0.0025219659044037027	0.5427429419965399	-0.0013745524882150708	0.002522206024149931	0.5419076220028738	-0.0013628838393475236	0.002546277452593326	0.5426959994243761
Chr01K_29100726	0.0908245025915344	0.0015183126775617439	0.0026344854136739443	0.4686564046658732	0.001500993983351447	0.002727169985110798	0.46979055489275845	0.001669225275249798	0.0032202085932165714	0.450056131621304	0.0015260558402712765	0.0026063316592889346	0.468233379424588	0.0015900213870828751	0.0026886617377885284	0.4652301517459889	0.0015458503865830632	0.002653218693186182	0.4673321889745857
Chr01K_29109964	0.1581005832641808	-0.0015052925857846438	0.0026520078802802077	0.5051946523187651	-0.0015004545604562353	0.002668258801670851	0.5054115943392579	-0.003875633925368583	0.007824987644827176	0.3982073591118448	-0.001498716404865906	0.0026239378243383005	0.5052737681072339	-0.0014754617477859867	0.002608988485502434	0.5066000999496909	-0.001489848837329158	0.0026322368009633152	0.5058832718337714
Chr01K_29112248	0.6291035956276615	-0.004623944028684238	0.0034724121300103426	0.15386364458829915	-0.0045237105449256665	0.0035275056219459	0.15895714712762476	-0.004617026425706885	0.0035858712055910303	0.15001273506227364	-0.004620307685909584	0.0034395868049442798	0.15337304779923955	-0.00473224481399715	0.003604497121492741	0.1514665068617712	-0.004620259567096702	0.0035376303864156013	0.1546098858831526
Chr01K_29113026	0.016391574359544518	0.0010643557529075001	0.002819857017148341	0.5520701522998217	9.79946841146725e-4	0.0025828911154601843	0.5549766343077993	0.0013636825455900232	0.0035852291746834527	0.5217249283288533	8.962862963851255e-4	0.002389155372523471	0.5587645413711244	9.66937828129599e-4	0.0023302005750534412	0.5542427526824671	8.558686493627673e-4	0.0026538218870547276	0.5595461941245774
Chr01K_29114135	0.5025476872742732	-0.003709979480017805	0.00341075335066347	0.24921211644583519	-0.003685066664804671	0.0033904535776626246	0.2499994618086404	-0.004968921781049759	0.005866404052558761	0.1895570826110261	-0.0036926542027983385	0.003360007961977795	0.24936594350933494	-0.0036821470006051307	0.0033467136740223703	0.2496734522215006	-0.0036821237610725195	0.003385596520754033	0.25016794581377944
Chr01K_29117038	0.30646237987003894	-0.002980719067894032	0.0035823516917279806	0.30720459997101934	-0.002233126341329192	0.0036802273811302453	0.3448072222022045	-0.0025991938940755615	0.003724347433968376	0.3175674241674251	-0.002278141237097521	0.0033612718108130403	0.34421821322241597	-0.0033046277921680773	0.004041441326410214	0.30055677986817786	-0.0020870921168321473	0.004032541685679194	0.34974033000613136
Chr01K_29129488	0.060463753220034576	6.254462243507574e-4	0.002349271655039482	0.6321344370048996	6.24249057576362e-4	0.0024232900497993376	0.6323044855485597	0.0031043985293645413	0.00841499625195221	0.5242403478606736	6.174878606847826e-4	0.00233282439671737	0.6325094341917233	6.12580966946064e-4	0.0023345212778906723	0.632808239099157	6.182695760713521e-4	0.002346377821923809	0.63250219986721
Chr01K_29130068	-0.031111812949156045	-0.00014585512298945404	0.002338857486739709	0.6769862641059515	-4.520453784482109e-5	0.0025863943736811707	0.6813049541334821	-2.2511840748641785e-4	0.0031739524014115263	0.6594872771042808	-6.343276754390164e-5	0.0024045497341344205	0.6813401259882126	-2.111045551381561e-4	0.0024278935065175735	0.6737391200975615	-4.144982661423266e-5	0.0026477874416763166	0.6812866384644414
Chr01K_29131313	0.41676837988182414	-0.0030399801721558315	0.0030871841212306347	0.3038256618486834	-0.0030246073641496726	0.003081207981484576	0.30445990978139637	-0.0046691778923134185	0.006201795590557452	0.22440578774349007	-0.003035339070313378	0.0030707060594327915	0.3037778770863654	-0.003023651876011601	0.0030592767875644916	0.30424443515305144	-0.003031970377311503	0.0030863576365093245	0.3042182800920482
Chr01K_29133483	-0.010153890073493247	1.0972288432147414e-4	0.002429659226280334	0.677123702737912	1.247112483002074e-4	0.002521415443532483	0.6765185284628095	-9.190320796020798e-5	0.003607923834393209	0.6651618912397256	1.257775617222568e-4	0.0024100540656246438	0.6763388170482673	1.2166624008804542e-4	0.0024082817622082357	0.6765616714223612	1.32344084100158e-4	0.0024483887340220408	0.676118129106666
Chr01K_29184956	0.118766073112938	-0.0017076630357910697	0.0031271754241012557	0.4659023954103162	-0.0016058950049850855	0.003088247717450615	0.46942156953854197	-0.0019352585286558305	0.004001304954704504	0.44392903445249743	-0.0016368014895182478	0.0029274430840311857	0.4681386364843888	-0.0017609273990683747	0.0032979520150657918	0.4645692328593164	-0.001636966371203757	0.003034226048583756	0.468430436455484
Chr01K_29198808	0.0801130526393234	0.001499512341241283	0.002541455653200757	0.46653961929994947	0.0015111618617265374	0.0025515037892459196	0.4658998857719361	0.001443789513980482	0.002986598263585307	0.45703851929549977	0.0015290544115567108	0.002535987823929416	0.46480624997486647	0.0015261197019676965	0.0025286633244910274	0.46489739273796193	0.001545227339469968	0.0026353826221576057	0.46464039609947433
Chr01K_29216526	0.27082032622068836	0.002577152924903203	0.00443478002808112	0.3571637773950923	0.0024028685922796267	0.0049046205566239415	0.3655215896816642	0.0013328604839248782	0.006945446027726763	0.3787613055165572	0.0032017984652433695	0.005029888956879711	0.3424877819325238	0.003985406648693979	0.0076022736871669844	0.33731532244384266	0.002632671229795233	0.00496411003627504	0.35913729693310165
Chr01K_29220616	0.1798089565859638	-0.0021383036611894455	0.0030920289919981114	0.4077514649012678	-0.002110099592119877	0.003178913717545852	0.40927052134008435	-0.002365516786445687	0.003916571168005663	0.38730334891744356	-0.0021431313926967154	0.003083787744509029	0.40748964092816486	-0.0021906381372640313	0.003216042739126581	0.4062475087174847	-0.0021312718514780384	0.0031277389909971014	0.4083423687264164
Chr01K_29224171	0.13127398614375752	0.0018871190300396488	0.00332882135589802	0.4405798946152908	0.0018217522067407528	0.0030562806004161077	0.4418231562074171	0.0020098449896218482	0.003654464604802659	0.4223612403935903	0.0018133244391550381	0.0028782842241057136	0.44178906415053165	0.0018146295075081899	0.0028753924947191706	0.4417063054081732	0.0017709174984762949	0.002949792967644444	0.44373226040523406
Chr01K_29254114	0.068097381906421	8.499095244857675e-4	0.00240677906975127	0.5948139041642025	8.685149066962974e-4	0.0024749169211697127	0.5939991224276605	0.0029390295085297505	0.007510444222900882	0.4973087795607907	8.733981394171494e-4	0.0024315848049189653	0.5936034199620766	8.144182581751856e-4	0.0024066598713440553	0.5968577321661761	8.731765066147196e-4	0.002478200083302917	0.5939397067786307
Chr01K_29367470	-0.027766804121109108	-7.577665050989442e-5	0.0022351621621787476	0.6900673849125593	-1.0531070899562994e-4	0.0024487310165182043	0.6889858807743428	3.9342735683476975e-4	0.003999406009707325	0.6765799587311621	-9.355174030102145e-5	0.0022189044618245984	0.6890506373119172	-8.750631153664465e-5	0.002214732936093399	0.6894314579219671	-1.0126186638561868e-4	0.002254843375235619	0.6887912365207045
Chr01K_29368950	0.12589226962177483	-0.0017669815655373966	0.0028324243520983236	0.44668458005438183	-0.0020118065488083283	0.005856273487665469	0.44421699559464267	-0.0018614960942993856	0.003390579794289024	0.4310926672172053	-0.001776840180329679	0.002834336987178219	0.44613708216604664	-0.0017823741460017636	0.0028429617998533985	0.4459248005747888	-0.0017723274197416455	0.0028479183399211937	0.44651362479039014
Chr01K_29368983	0.30298866867615987	-0.0028413550326673327	0.0032519962077395795	0.30609270109659903	-0.002910110228913534	0.0032558317881461614	0.30360369895060924	-0.0029266180602395913	0.0034347496659637307	0.294791193171136	-0.0030143760110800115	0.0034215278015326156	0.30068542125730613	-0.002935584090406152	0.0031875958152343133	0.30192617503486907	-0.0030172862158466865	0.0036679277080238974	0.30136884094901717
Chr01K_29374278	0.09747737792439397	0.0015084752848123295	0.0027136864919527523	0.47656067441742345	0.0015515282184401452	0.002779670722763796	0.47470528214687	0.0011543975257784285	0.003991672161513852	0.47115704653352575	0.0016082848082896934	0.002873027120143737	0.47283044337298163	0.0015478609095846705	0.002698773812757712	0.4744258100674953	0.0015682896050566507	0.002815662424348635	0.47428479984521066
Chr01K_29460696	0.12789749781178714	0.0017709470081910767	0.0029474910714180572	0.44571094802169353	0.0017050228847730368	0.003051485172398773	0.4489539134825584	0.0016953142658899542	0.0034938862148039262	0.4374955730905485	0.0017824161830747557	0.0029078461027251873	0.44520575763337755	0.0019025733527023557	0.003222802362793061	0.4418462908326895	0.001771966396473372	0.002991266009043358	0.44622101138969233
Chr01K_29520079	0.12363904746582463	-7.810842608280041e-4	0.002106247432000181	0.6326035766212137	-7.945388904861916e-4	0.0021829786777448315	0.6321330596780468	-0.0052113476447936185	0.009808277164938454	0.4331134298774595	-7.83746346745397e-4	0.0020938772940750578	0.6322413407654801	-7.383719248522031e-4	0.0021023916432379593	0.635376375711568	-7.874236695442895e-4	0.0021319583004576264	0.632423928301785
Chr01K_29524846	0.05555829180501355	-5.920423030712807e-4	0.002418449339773081	0.6363759035602581	-5.786524199196899e-4	0.0024264385225243475	0.6368587396270149	-0.002938837809434024	0.008294240256135932	0.5341039617504438	-5.708134763070465e-4	0.0023546091257853614	0.6372293311309427	-5.652080669255191e-4	0.0023578256691312322	0.6375525007808043	-5.722827352507377e-4	0.002380868225139904	0.6371871484154095
Chr01K_29536485	0.5015456866217138	0.004079180038774499	0.003504343354905691	0.19945392537123438	0.004066208565904438	0.003516610864672011	0.19991022742552295	0.004048566707440821	0.0035720590373050903	0.1945543962958222	0.004137747387173811	0.0035974565798129795	0.19838022139879627	0.0040330393910289275	0.0034017831097100677	0.20001080949536887	0.004044383583834644	0.003485689641734839	0.200702863162744
Chr01K_29555775	0.38107114103938616	0.0032582834692042296	0.0033084927202023423	0.2672401392875732	0.0030720608091512236	0.003606536239556055	0.27658496060394755	0.0034222989340461796	0.003756061059825054	0.25308229053137254	0.003224401268822393	0.003242282643347279	0.2687641155886775	0.003472356133039664	0.003604292561017883	0.26145704385441326	0.00329917832953142	0.0035169999549339247	0.2671178581160376
Chr01K_29561741	0.5058416796445362	-0.003808482284693206	0.0033355566070128215	0.20300350154937863	-0.0036782034719101257	0.003520955032419301	0.2105265192859106	-0.0036897776767570653	0.003547414660831846	0.20533528946281976	-0.003923723617954498	0.0032897916809697617	0.1965609727700386	-0.0041291993037880495	0.003647792831049907	0.19349907289663526	-0.00392104760255739	0.0034378027597865477	0.1988338553902531
Chr01K_29609294	0.3718175578014086	0.0033558752466113593	0.003341870114077156	0.26322095090809267	0.0032699405054950627	0.0033151718600856832	0.26698763578696905	0.003320433916263289	0.0035173946305771427	0.2576308231824211	0.003311644873093139	0.0032613141346946673	0.26425139401932973	0.0034028577025521766	0.0034094252825222267	0.26209886788519754	0.003243848672572832	0.0033189012364991046	0.2682557500677215
Chr01K_29644289	0.04725413372188707	-0.0010948060588224923	0.00261397227728102	0.5405371411599652	-0.0012365257733019863	0.004756056255375538	0.5391157932863462	-0.0012613248855034734	0.0034780383074679393	0.5199326966488521	-0.0010954472410407937	0.00260827375982487	0.5404534823326272	-0.0010968716795154382	0.0026107133259579145	0.5403926809046762	-0.0010937010031603904	0.002617535006806913	0.5406167059324383
Chr01K_29653047	0.0750743396498393	-0.0013248859922353013	0.0029006758154447826	0.49785897182666716	-0.0012886123787045837	0.0030034390649211753	0.4996174968030922	-0.0013052607170217832	0.0033541129975566564	0.48673974315392343	-0.00138955657598179	0.0027258554819626236	0.4954193270318378	-0.0014981461499223305	0.003026971724709717	0.49207291178371126	-0.0014147508956077915	0.002932315174594636	0.49520647839902665
Chr01K_29657391	0.05499992254925317	4.984472465280755e-4	0.0023207170091900002	0.6507794893572075	4.906761702267487e-4	0.0023802444661337138	0.6510060758760128	0.003081280074562224	0.00866607261035585	0.5403251009267522	4.951196909914192e-4	0.0023102016073590715	0.6509322930048559	4.899900456834394e-4	0.002312013293208573	0.651238001492384	4.988901572177293e-4	0.0023277658703203035	0.6507843856301238
Chr01K_29658798	-0.018942153913870483	3.019789946734446e-4	0.00236753374540816	0.653300955078923	3.630153744475467e-4	0.003130344418410949	0.6519848437154012	2.0576213035079143e-4	0.003201701354981902	0.6406242137243718	3.0894447876401255e-4	0.002363900596548681	0.6528426427914257	2.7543906638236585e-4	0.0023603418643126884	0.6547413382374762	3.0095037127892733e-4	0.002369790353044961	0.6533546847102376
Chr01K_29673574	0.26801613079709913	-0.002746157726961367	0.0032326538214665734	0.3306732794417431	-0.0026993965387194555	0.003257529903368919	0.3330949793648067	-0.002616056584574951	0.003649481283504584	0.3270180342801674	-0.002764128951517567	0.0032313211716610193	0.329686372396791	-0.0028375458914663225	0.0033956064284519326	0.32819006010179463	-0.002738329746862813	0.0032734283371799572	0.33140637646350035
Chr01K_29726817	0.2654466553214047	0.0027006214658982924	0.0032238210391568275	0.3347247410761619	0.0026348917205753163	0.003256630882279949	0.33822294412948245	0.002447038922327677	0.0038519681118700084	0.33503200991372184	0.002718289702860885	0.003210130993570843	0.3335921282876691	0.002836840117365059	0.0034771379204563	0.33124181386408713	0.0026735931975402066	0.003255933720403021	0.33639209716191965
Chr01K_29747114	0.06407905699441453	0.0011163178135540476	0.003064396583201108	0.5560487167730994	0.001042243648732281	0.0029142416142197156	0.5583191653230193	0.002197687009625434	0.005942865678623578	0.4976716316858854	9.707572746691511e-4	0.0026828662922280017	0.5603480434394268	0.0010552071338464065	0.0025975610265968323	0.556766094079966	0.0010343977950463819	0.0028224623446365224	0.5584836490634326
Chr01K_29813091	0.009743933670528048	6.007494921576938e-4	0.0025199468871358846	0.611344424114166	3.544749732277548e-4	0.005677399139989844	0.6130987767138298	7.965496271147931e-4	0.0035988106038810446	0.5887036423064742	5.766807113309579e-4	0.0025075299977252562	0.6124900118889324	6.28353837775953e-4	0.0025714544045082497	0.6102034823168742	5.846446975175624e-4	0.0025311232226448723	0.6121374209372852
Chr01K_29818263	-0.010485111394606596	4.8613711915180917e-4	0.002395685993345871	0.6281758075664121	4.7838433694385145e-4	0.002421718490472544	0.6284805780502621	2.81496893450272e-4	0.0034046696169052803	0.6180517489170956	4.724380045631158e-4	0.0023633651184407573	0.6287862241021486	4.740220189697658e-4	0.002364748696672376	0.6286953941919781	4.6318010204574847e-4	0.002379325995286848	0.6292987131689476
Chr01K_29857010	0.15917203154686724	0.0016481881807998324	0.002702480286801744	0.47700480268464085	0.0016355935263284867	0.002715622595226296	0.4774471939171532	0.00337076844429581	0.006646949452622458	0.3921708302639483	0.001639468835786432	0.002665681238832635	0.4771269718554544	0.0016144016305644831	0.0026517108875354395	0.47858405411349575	0.0016466136525744646	0.002729945096143988	0.47723026115838796
Chr01K_29922546	0.1429549418846337	-0.0018788295631434707	0.002946099348130689	0.42789028760091596	-0.0018822393918148147	0.003001046699355727	0.4281661910183413	-0.0018503884141052912	0.0034050491963515906	0.4181232333598973	-0.0019354692781071966	0.0029435145435270597	0.42544340471181064	-0.0019705512087956414	0.0030304012766724023	0.4245307827057423	-0.001927055013308776	0.003006814389608699	0.4263008667904147
Chr01K_29922702	-0.029717315707447182	3.497665652542674e-4	0.002305914017656481	0.6447057144006232	3.4351263906318277e-4	0.0023592653514536584	0.6448413839218836	2.5665266712988986e-4	0.003026448194379492	0.6328039599973425	3.613789232704294e-4	0.002265607561997337	0.644219278362927	3.904285350076537e-4	0.0022858289358521963	0.6424758193425545	3.8745430186394006e-4	0.002336304815746161	0.6429535555749433
Chr01K_29924096	0.20176386813836458	0.0027062227034420354	0.005438937917560903	0.394854877786317	0.002835874959102671	0.0062738103687328415	0.3941126200890069	0.0031724619604887117	0.007032781817296248	0.37410450526515515	0.0034337600350306968	0.008783126861970879	0.39095908073641084	0.002500119038467591	0.004227615690330702	0.39592518061096876	0.0032443478372201633	0.008332089577668202	0.39241327975220197
Chr01K_30012258	0.2472524640533968	0.0026300558429560496	0.0033299714505923366	0.3451257434079781	0.002794255279632097	0.004203861575577588	0.3425154429552641	0.0027119110021441616	0.0036593372530314343	0.3322807223329738	0.0027966059034847794	0.003816477032155093	0.3419572545014727	0.0025225977140737807	0.0031394446434709683	0.34912913250889377	0.002698425640730153	0.0036517379816634987	0.3440202646017227
Chr01K_30016831	0.10291020227582703	0.001274622942445373	0.0038577108466367545	0.5120147962885162	9.546891931673684e-4	0.004632351193120184	0.5216746239756049	-6.63163753737911e-5	0.007408760675069553	0.522277142242811	0.00136736512861595	0.0033663227259040766	0.5101499425083401	0.002354834002959755	0.006857531961654315	0.4954776085501055	0.0011747171296848564	0.004275158500733357	0.5162016732513922
Chr01K_30024151	0.018499390773451974	-9.105971883895926e-4	0.002445354923565264	0.5641270198229784	-0.0010598865986613186	0.0045088123703552465	0.5623194522585883	-0.0010598575451530332	0.003214355987892254	0.5439410525652186	-9.108598694178865e-4	0.002440001506899913	0.56406594409246	-9.08804873271206e-4	0.0024389212312419966	0.5641913433445453	-9.105591417310234e-4	0.002448656210169384	0.5641494087933236
Chr01K_30025353	0.06341809804307225	0.0010731093415803459	0.003437798139027028	0.559998614462907	7.392318028778218e-4	0.0038088495263299584	0.5714098252114185	-4.192479914804848e-4	0.006973528579745001	0.5719420420877595	8.099886915287473e-4	0.003089349772086819	0.5691752942197668	0.0016302967223476277	0.005192040399715714	0.5496950036485067	5.429738801456585e-4	0.004625092661186093	0.5738055466859598
Chr01K_30037974	0.6410070287517775	0.004718756035091282	0.003624688834551216	0.14867928602121788	0.004757498103157166	0.003797119701793628	0.1484566529303893	0.004735987700943474	0.0036468131274066053	0.14220202533311702	0.004802998131821764	0.0037452291433440962	0.14754763450876607	0.004547968121956466	0.0033858789133274364	0.152829428720972	0.004669761405247151	0.0036081794066524083	0.15023726909075336
Chr01K_30091939	0.8281830013709351	-0.005538771744839726	0.0035438717671019463	0.09854343476002558	-0.005460377906390563	0.0035682371354145413	0.10188207432653995	-0.005384594682069613	0.003630359960452829	0.10295602155991856	-0.005549346911766968	0.003514825079678774	0.09757642724486182	-0.005646715656104458	0.0036648352911938784	0.09667111026688258	-0.005474341866681228	0.0035592960571924704	0.10131897731958395
Chr01K_30092016	0.2881856757219971	0.0013009937070694638	0.00798407401315473	0.4465090959475587	-5.968008271034164e-4	0.010472433081204994	0.4948799446423863	-0.004614659940719504	0.015236039863952387	0.5408490558778096	0.0013402795714607852	0.005901675861668115	0.45246057130238565	0.009751105902013174	0.016795626036202552	0.33978075856166046	7.944231658635347e-4	0.009828158029256722	0.4638934784079423
Chr01K_30109547	0.21234074126643146	0.00234188449743889	0.0029318891840934397	0.36392841631086237	0.0024150580736564875	0.003543666012618289	0.36267145799237643	0.0024934777393381133	0.0033588736949552236	0.3469143844194971	0.0023657496700883085	0.0029646729863802446	0.36309920102277493	0.002291245395598579	0.0028733674070906385	0.3662300009214976	0.002329464989441274	0.0029251682431490934	0.36452994413351936
Chr01K_30146323	0.16674499288959896	-0.002079109678746218	0.00274407245584575	0.38845630796687547	-0.0021244026697767966	0.003300164904687256	0.3878394611017514	-0.002069812019077183	0.003009474427010438	0.3793148140274848	-0.0020696706228020413	0.0027202519708532506	0.38866966091931265	-0.0020685422389900084	0.002717890626280439	0.38869838488847763	-0.0020585362867037503	0.0027280796196777002	0.3894377350614817
Chr01K_30156143	0.031478459953498995	0.0011014689981026814	0.002561494986286904	0.5365226234735653	0.0010933008935557233	0.002564949192473648	0.5367842136520673	0.0011469878357474785	0.003090011872420789	0.5213095794636022	0.0010821890293870547	0.0024924696224758965	0.5371129423208298	0.0010690754348000534	0.0024865788886156482	0.5379016307675009	0.0010734231391794562	0.0025070754405905637	0.5377142240172241
Chr01K_30173879	-0.0023537799399329026	-7.587774852978638e-4	0.0024432156369641666	0.5884128814371501	-7.380722882677187e-4	0.002419933085314683	0.5892288160694275	-5.955551019112195e-4	0.00317709946038531	0.5790723305061856	-7.280879474344068e-4	0.002362964302791795	0.5896988838798853	-7.40932585604703e-4	0.002371167963374352	0.5889306747743104	-7.07805696598353e-4	0.0024171377659790946	0.5907160934743021
Chr01K_30179411	0.34548040844136463	-0.002953063739099382	0.0030081820048833124	0.2808331187041203	-0.003028610786819981	0.0031498744368150676	0.27878029309978625	-0.0032502058197612705	0.0035385773282175697	0.258409941728722	-0.0030933696202006	0.003236674446396444	0.27727107377364557	-0.0028369390219291296	0.0029482438992801166	0.28721036579007353	-0.0030309083271115975	0.003168210102007844	0.2789426062767191
Chr01K_30215959	0.11318264143913423	0.0015896026670935367	0.00283770974136953	0.47089737033513623	0.0015332819058529229	0.002912379699202149	0.47387470477989246	0.0011052351574546825	0.0043866117241943055	0.46902479609336933	0.0016066601420802566	0.0028034337153500155	0.46997425714630503	0.0017314563677102573	0.003115543126386054	0.4664109760809017	0.0015917985865802572	0.00288601083325223	0.47130738183441045
Chr01K_30220865	0.3455545307406312	-0.00711667557674301	0.014116350594025566	0.3518597494420552	-0.01565580423889651	0.025424545199393023	0.30814770555695115	-0.01130150711044965	0.018719297615113904	0.30584606875201314	-0.02006668136200112	0.030204712841042945	0.3031948249346025	-0.0020214508260162664	0.008175186504558273	0.42997279660707766	-0.017567892789131064	0.028471279698229754	0.3067921756942462
Chr01K_30242396	-0.011331280900435203	5.044414552428069e-4	0.0023998184753380516	0.6266657016727504	5.015342126185833e-4	0.0024421751009081256	0.6268342292582278	2.4484183564003783e-4	0.003482244737718242	0.617692695724738	4.888032471115684e-4	0.002347401999433243	0.6272629181358979	4.8603138819255817e-4	0.0023458566157912677	0.6274269855618897	4.72550618077227e-4	0.002374726747769212	0.6281289688400647
Chr01K_30254734	0.20269793508413161	0.0023223820856354722	0.0030571772311504953	0.37650981069917466	0.0023498457741588244	0.0031657783009998155	0.37571192094796046	0.0023557113292729014	0.003439220949437998	0.365056827639451	0.002375308544590091	0.003160964739602581	0.3748278989773766	0.002327643785788894	0.0030421582809342005	0.3761118468939493	0.00236012772190455	0.0031915783632115616	0.3755167436749541
Chr01K_30270799	0.04419684704819255	0.001106382411382352	0.0025689845480529774	0.5375223219164006	0.0011073657951220775	0.0026558825713140955	0.5376572577481822	0.001331020723790455	0.003503399564898646	0.5142830688336966	0.0011013337004900474	0.002558013058561696	0.5377396794792306	0.0011046884079324373	0.0025603700229274388	0.53755157885509	0.0011059737204246434	0.0025775679220539608	0.5375888327108451
Chr01K_30273331	0.07344293943995076	-0.001368392129731996	0.0026915481276547624	0.5013113735657038	-0.0014195919413650573	0.0034856283466108847	0.5007493044693876	-0.001177977982757154	0.0035738003573360004	0.49287745663645954	-0.0013682375989395536	0.002680762126524815	0.5012030827050775	-0.0013695148319755308	0.0026825519170565132	0.50115473511398	-0.0013561750493186146	0.0026831967576058983	0.5019103484100704
Chr01K_30300315	-0.008984016681945314	1.0936117784554645e-4	0.002425496677965102	0.6772143020199729	3.7744096542352703e-4	0.006415164884762188	0.6747037227396557	1.0587023932125418e-4	0.003345559362870123	0.6611335255933055	1.0952570261681758e-4	0.0024188928184535256	0.6772081324747382	1.0935110860796811e-4	0.0024213348225115066	0.6772161745601517	1.122362927153115e-4	0.0024352064157978784	0.6770804486759996
Chr01K_30315556	0.08501668169559609	-0.0012575271490695061	0.002499820800083762	0.5236097671402031	-0.005903761120841698	0.022665498971852247	0.4804414781870924	-0.001087251958607073	0.00323626602665383	0.5164015947445315	-0.001257046613006376	0.002488315905677182	0.5235012678457125	-0.0012551218932860425	0.002484509482440535	0.5235821227248963	-0.0012446729383577756	0.0024946643707381044	0.524283380080954
Chr01K_30327605	0.2201567513108243	0.0012717604828298393	0.0026751581904369266	0.575605313914136	0.001280303442882967	0.002757089001240303	0.5754272707938219	0.007065719670168614	0.012152393086579104	0.36294355753731267	0.001272589540062356	0.002614453933215614	0.575182981297771	0.0011861797852749914	0.0025403458884430603	0.5794061996135543	0.0012608377677941099	0.0026717151703592175	0.5760741278808428
Chr01K_30332811	0.22828229352180707	-0.00247173704751623	0.0031352633325488944	0.3571111922319885	-0.002494600861437458	0.0032199338397949705	0.3562736919951601	-0.002485986043119644	0.0034526216438847536	0.3472115289352903	-0.002597914709615886	0.0034138798483501695	0.3538397560885269	-0.0024985587604089625	0.003118105725656221	0.3557267763603126	-0.002532326739135474	0.0032938760035348433	0.3555002460938652
Chr01K_30348637	-0.025850798888056383	4.5203309273955536e-4	0.002313761118309613	0.6293027209301798	4.884775486865232e-4	0.002355031229799686	0.6274117144337665	5.370772327831262e-4	0.0029396219414381344	0.6112134939487343	4.995126273690324e-4	0.0023285752613083402	0.6267608286404727	4.473874568666173e-4	0.002294143953266496	0.6297672460747068	5.171262096701099e-4	0.0024768581939420163	0.6266066046755789
Chr01K_30425925	0.29816236112185107	-0.002971412920442951	0.003350828542140474	0.31000999878077107	-0.0028923718284294187	0.003339985004129136	0.3135045140000535	-0.002874265715326115	0.0036130294835568758	0.3060203956941492	-0.0029733642237017312	0.00332621546843833	0.3095472100992963	-0.0030537626231147753	0.0035101966194642452	0.308109617549269	-0.0029022834669469692	0.003331158087624858	0.3130418394789629
Chr01K_30468353	0.7925522485137667	0.00535712103826576	0.003556830177760044	0.10918140970057261	0.005365479449053854	0.0036220534871150203	0.10932958959402066	0.005440364966151341	0.0036934545170220386	0.10195481242636294	0.0054619102579159876	0.003718289639716013	0.10769130301087304	0.005293353158391612	0.003453465040420559	0.10999282576036007	0.005399360465817068	0.003740596272032783	0.10896462126588934
Chr01K_30478294	0.17582812195755934	-0.0021226167214762406	0.0029355193330293542	0.3957125762573279	-0.0021337205754939797	0.003002700673445508	0.3950863936877418	-0.0022054304603997097	0.0033373668078429653	0.38179580535596647	-0.0021873811200777047	0.003038978049621349	0.39345514641295876	-0.002133803109036328	0.0029195555159471144	0.3949906661380619	-0.0021684733916281966	0.0030402330441211484	0.394217784589757
Chr01K_30512638	0.21812448208517657	0.0023033111946464653	0.0031575576795160568	0.3735196151019196	0.0021688443068412127	0.003291329938214284	0.3811597358289884	0.0018967718814311564	0.00405940254330482	0.3802173178843118	0.0023404094457996102	0.003083345945499758	0.37127356196751954	0.002653916669269658	0.003759471958739655	0.36407220790186073	0.0022591425161355458	0.0032207601888058776	0.3765116819708193
Chr01K_30521911	0.018468996100301102	-7.115738157516988e-5	0.010411663517670179	0.6246585793690183	-0.0024450470373097175	0.028532451968780365	0.6209700358599193	2.242661349259512e-4	0.00918675851602793	0.614324833118338	-0.001100608324334956	0.008935975119970276	0.620272408082081	-0.0018919615150311884	0.016867034587356187	0.6187522608878764	7.095698421117147e-4	0.01966736375033114	0.6262284341526907
Chr01K_30522255	0.09015090117820396	0.0015358153698067393	0.0025752288425740584	0.46813742209145237	0.0015313198520556764	0.002594080773318184	0.4683402837631991	0.0017769855492817393	0.0033224476503811006	0.444569203526783	0.001537737079233768	0.0025697235436895434	0.46795376520948917	0.0015384929109098164	0.0025694794480753957	0.4678959067543512	0.0015458220460922594	0.002598693900282812	0.4677428846532227
Chr01K_30523754	0.12771749272953448	0.0018357654506197753	0.003070690466593099	0.4443516676310072	0.001804683765859465	0.003000476982610537	0.44527476485883744	0.0017355651559194107	0.0035057574421960623	0.4351116348487547	0.0018052648237334708	0.002913848843002844	0.44493440833731357	0.0018162857349686352	0.002933450495297785	0.44455068264418507	0.0017734154523855572	0.0029265197587516932	0.4464936054298454
Chr01K_30541711	0.7321261057471816	-0.004671694091306463	0.0031410391449730153	0.12188661033380688	-0.004588932686570673	0.0032205785184630394	0.12685863972585154	-0.004646893517783195	0.003253739881393996	0.12040001901064623	-0.004692062269462204	0.003111307532253847	0.12013717236767318	-0.004797841959259437	0.0032502772886930736	0.11841317358599601	-0.004647683935423469	0.003171538508787605	0.12351459837091083
Chr01K_30543107	0.10557407939306161	0.001424908505937646	0.0027281111349753994	0.504296700720495	0.0014119357563800376	0.0027306653736343246	0.5047962514657347	0.0024596649535431996	0.005580642009210705	0.4483789259110365	0.0014082601095798764	0.002671464576734641	0.5048266340025931	0.0014038059312755763	0.0026685042601983103	0.5050720400474757	0.001412533592413238	0.0027141889090974104	0.5048524466272025
Chr01K_30546307	0.33873778676295113	-0.0024065637772073224	0.0030598578220820388	0.4055822445239047	-0.002383547593864109	0.0030430875359782616	0.4064302950065477	-0.005721097059169012	0.009057819154020454	0.27149090920461727	-0.0023953203531207534	0.003024244493001829	0.40574736151482094	-0.002387233259416231	0.0030138445739996507	0.40607690382181005	-0.002385651417139368	0.003037692297934883	0.4064263196778286
Chr01K_30550059	0.15362754515752253	0.0017118511017417326	0.0034925307845605513	0.43808903016477735	0.0016043509957080109	0.003717477602544613	0.44367964439157515	0.0012416669533815592	0.004703523929084206	0.4414647045379667	0.001950760434780843	0.0031532480099628066	0.42957240324430046	0.002314849903855023	0.004253026340416373	0.422785603122492	0.0018977495995658815	0.003459719068309251	0.4338065756144638
Chr01K_30550528	0.06145907973117361	0.0012580534732700085	0.0026638829791529105	0.5118346982063412	0.001142588749369581	0.002796064335084246	0.5180341729591611	9.337623563790363e-4	0.003608123898398443	0.5108051956363769	0.0012023232483130827	0.0026247097641182147	0.515093888101888	0.0014318355291937064	0.003001231912945651	0.5058589157643798	0.001178805590160163	0.002727928113707775	0.5161617624745454
Chr01K_30554559	0.08330003980252658	0.0014388494741359415	0.0027751663052498965	0.49003638974201774	0.0013861862423298263	0.0028591285581091924	0.4926631205610259	0.0014082339630847927	0.0033637831615424187	0.4789244301666076	0.0014240953132740595	0.0027454781944051456	0.4908099346606165	0.0015192701921275169	0.002934895969095577	0.4872743162883926	0.0014304486434306278	0.0028037786935078577	0.4907362908667034
Chr01K_30561179	0.33919155047683563	-0.0029517488019352675	0.003042015254460812	0.2787848666521542	-0.0028452577180505803	0.003212825809480583	0.28483072776505314	-0.002881746478030242	0.0032738023886737483	0.27643872709242623	-0.0029875584040172797	0.0030017595608022494	0.27607618750837903	-0.003146691650617405	0.0032592282004604294	0.27206777140079363	-0.0029821297147158156	0.0030729216136157977	0.27753768119042355
Chr01K_30647949	0.09364349206686595	9.299647730876288e-4	0.0024508443231222097	0.5956057001792033	9.381227803489354e-4	0.0025039346871230167	0.5953732568578212	0.0038264580240583526	0.00853533069484627	0.4653015109331441	9.197059533299413e-4	0.002370509140140881	0.5955307507663431	8.233005476146461e-4	0.0023797196012818804	0.601201644039991	9.070348998008437e-4	0.0024099542847110197	0.5966134730126915
Chr01K_30684514	-0.02479831826305245	-2.9401889578028308e-5	0.0023160671143645645	0.6909577419384321	-2.7394194429081203e-4	0.005602493082277691	0.6880339323155564	1.1537474215026696e-5	0.0030913180163627645	0.6769000395120119	-3.2911011051903584e-5	0.0023110924057844896	0.6907346406777317	-2.291830302441604e-5	0.002313097516192893	0.6913448606954711	-3.051567801447062e-5	0.002319162116788971	0.6908979088863654
Chr01K_30727803	0.18484125179832828	0.00215492685511087	0.002941145128227095	0.39002418650937626	0.0021069379439328643	0.002982601186179439	0.3927125036252515	0.0019523508197436968	0.003584141519274068	0.38726562475758264	0.002173779461355864	0.002925310652208377	0.38875109278433756	0.0022649712161489574	0.00311089422229087	0.3863099459493389	0.0021512024040050677	0.0029610831160381684	0.3904425741325742
Chr01K_30735376	0.09550164575035372	0.0015125061614691955	0.0028151802254789003	0.4814532659501717	0.0014716260038265074	0.002872075230003669	0.48359557877498227	0.0012623452665775764	0.003760539297000717	0.4759895527849887	0.0015212467425648815	0.0027931582422433174	0.4809682202172695	0.0016054510280325215	0.0030120182745749157	0.4784726050154052	0.0014994682161240823	0.002836823032350952	0.4823277649860919
Chr01K_30735681	-0.02618689279293086	-2.186227535269737e-4	0.0023497785752692726	0.6659605576210395	-2.0986411874027004e-4	0.0024139837603550044	0.6661213099870077	-2.5148232667644667e-4	0.003085777382749268	0.6495392334410484	-2.035667528940813e-4	0.0023097867510271397	0.6666398529175734	-1.908199785051348e-4	0.002316586545341858	0.6674100908030948	-1.9937317972553592e-4	0.00232555654390227	0.6668895089037723
Chr01K_30747449	0.16954287396750978	0.0019407773140269944	0.0032719429140964495	0.4169769372364397	0.001924786848092234	0.003288854762895281	0.4189662464394559	0.0016008069566787403	0.0042873964143960675	0.4162141590757431	0.0021048886814818077	0.0031807258116057758	0.41113660826418263	0.002279948653253469	0.003744370450968334	0.40799472963991423	0.0020831143624502092	0.003425852994485879	0.4136368066858256
Chr01K_30762170	0.0673712855928103	0.0013311503204740938	0.0033567956878382175	0.5202722971578815	0.0012492342903959307	0.002883431429568398	0.5221251953452382	0.0016174454767147182	0.00406998410471103	0.493289505653873	0.0012128896917561179	0.002713932869301682	0.5230632594507124	0.0012666614063107074	0.002755165051086041	0.5208736495120108	0.0011753229849350568	0.002944455873360645	0.5241216038305339
Chr01K_30799432	0.050271790555569504	-0.0010218239158712502	0.0025532862802754522	0.5586503434411538	-0.0010308216118096619	0.002694023294328216	0.558534529613251	-0.0019205656404384418	0.005157743223017545	0.5058520454336752	-0.0010043366225436416	0.002475080978557093	0.559141179100022	-9.770200555151859e-4	0.0024791445424121893	0.5607492858812063	-0.0010097743358112796	0.0025361305519399696	0.5591957600053095
Chr01K_30799443	-0.01037056641925864	-3.583360744799723e-4	0.002366347320226111	0.6471644800198966	-3.6262998740008335e-4	0.002550233080090348	0.6473193981849386	-6.814070600877312e-4	0.003747347080900684	0.618425590944248	-3.500281956121815e-4	0.0023527692731808297	0.6475854673265871	-3.5396106276865304e-4	0.0023549816861518245	0.6473552734064623	-3.408238426236427e-4	0.002373001547726196	0.648055754346921
Chr01K_30859846	0.0815272452335195	-0.0014065475145367567	0.0028238799735592277	0.4989519267109197	-0.0013753623302809527	0.0028749469283798216	0.5003463517240432	-0.0013836352173909802	0.003492388185642837	0.48645275992130377	-0.0014035179565198778	0.0028028328908330665	0.4990252102517867	-0.0014499606703913899	0.0029448805916488002	0.4975797056347965	-0.001393826919188818	0.002835460924006712	0.4996549581690497
Chr01K_30871739	0.01432165774454532	-9.12656829736981e-4	0.0024368376359378387	0.5619616902443079	-9.126180342718223e-4	0.002482793992219058	0.5620366140952927	-8.685975590774707e-4	0.003067044376209391	0.5496376196817044	-9.117682700804682e-4	0.002430030870334678	0.5619834197854674	-9.191758008621962e-4	0.0024354973948538723	0.56154537552328	-9.180249949658953e-4	0.0024487482976541424	0.5617240792149893
Chr01K_30908547	0.2919037385070156	0.0013069520871630527	0.002774709697807617	0.5946279660348963	0.0013179057989395877	0.0029225249718961097	0.5945459377530395	0.009405331243016733	0.013957452095198187	0.31430324315802394	0.0012884346543642615	0.0026015782816695677	0.5945584030940635	0.001199115407595508	0.002532153488296488	0.5988544122838737	0.0013002669812739996	0.002829547584923649	0.5950931925408243
Chr01K_30956028	0.07379322144206299	-0.0013503856455917783	0.0026246738686814914	0.5031113834805748	-0.0013407585753784008	0.0026561897900991534	0.5034838764668916	-0.0017175769156963963	0.003817274096715059	0.47372605470394824	-0.001344643141705131	0.0026083301442337203	0.5033092903096164	-0.0013438025295775852	0.002607367649799101	0.503354493465068	-0.0013540038163945309	0.002657318863751903	0.5030750641083309
Chr01K_31024624	0.33895290010451207	-0.003226813191113589	0.0034377242283008696	0.28371898462825795	-0.0032107303164517595	0.003477329338807848	0.2842896421542901	-0.0031460387137795458	0.0036245173754200118	0.27883784957017	-0.0033055819599001183	0.0036197665211500692	0.28211244743748565	-0.003224683773264917	0.0033851111619854863	0.28323064515293106	-0.0032046730536067713	0.0034490449895886828	0.2847027406396282
Chr01K_31035749	0.13072665085399177	-0.0018765887562842258	0.002961005720120599	0.4324192269711816	-0.001855987472741642	0.0029169732891445844	0.4329163974791693	-0.0018729154107537756	0.0032809857179708322	0.42076623047143635	-0.001850591081118821	0.0028370660252781186	0.4328106246717802	-0.001831892768423669	0.0028106967966548364	0.43362130214589956	-0.001818561844002974	0.0028389282642771615	0.434469702476072
Chr01K_31083406	0.3265076581399528	0.0029863783979961443	0.0030432760951994305	0.2831667356142764	0.003006586957020856	0.0031995339555074007	0.2827817933038095	0.002949968300432771	0.0032763045696723287	0.27759085626319097	0.003003858180087133	0.003045587823626301	0.28220034584577436	0.003010933015841938	0.0030534379736476365	0.28195875097422407	0.0030125702586218882	0.003114422455890541	0.2823664929046044
Chr01K_31094451	0.1232954175858495	0.0017906291209780815	0.00270604439829929	0.4330026761750447	0.0017975028932083964	0.0027715763663441386	0.4328382709413984	0.0018643420764829618	0.0031110091913372235	0.4187991957133301	0.0017964350257405107	0.0027044961633624874	0.4326150981021767	0.0017945845252574696	0.0027016369946755037	0.43269380346623587	0.0018009510841870933	0.002728758868046926	0.43260732074950614
Chr01K_31099827	-0.035556355139948426	3.843259855823314e-4	0.0022230989003039123	0.6417608771862833	3.835401689407675e-4	0.0022557991472774174	0.6416843341192335	2.8367221291978185e-4	0.0029420378250159733	0.6303282791066124	3.8848196479867637e-4	0.002213682978263281	0.6415214280044146	3.9443917325963907e-4	0.0022154289258116805	0.6411190520816499	3.9937765213335976e-4	0.0022399528855375044	0.6409794017635732
Chr01K_31116555	0.014777509739958103	-0.00100852740979655	0.002363369900790231	0.5463463747426269	-0.001452483347085317	0.006600112624954791	0.5406113397506598	-9.620921872428444e-4	0.0028411425844642865	0.5355119667721422	-0.0010082567326430507	0.0023513983970733596	0.5462190984148828	-9.905719715180609e-4	0.002340801147394576	0.5473437219136948	-0.0010037422772884257	0.0023635358142985435	0.5466319952218204
Chr01K_31143147	-0.02921607785202017	-8.999927946113719e-5	0.002270850194776822	0.6859326902983341	-8.25269593099983e-5	0.0023292225879705335	0.6861153550791026	1.9376108801460887e-4	0.00346097278347475	0.6771259725923033	-9.065720624660234e-5	0.002261834074387777	0.6858339866263868	-9.140717317661536e-5	0.002262474927112498	0.6857889870244476	-7.161427461655852e-5	0.0022973020701491627	0.686835353231577
Chr01K_31143498	-0.028240654103597627	2.7562393634432e-4	0.0022982683236301583	0.6567468675319277	2.864841255654057e-4	0.0023566239236593738	0.6560555741985663	3.419362349076323e-4	0.0030250594060074357	0.63911726882304	2.8681286099058477e-4	0.0022975308690398773	0.6560580036025689	2.600383350818222e-4	0.0023010610852497726	0.6576816859875749	2.9402628437674765e-4	0.0023359778598579	0.655886635142398
Chr01K_31157599	-0.020098429120787287	5.639334718447358e-4	0.002280693294818156	0.6173599672965593	6.585848588361677e-4	0.0033698993831152257	0.6154514538018708	8.119191801663708e-4	0.003246796130344305	0.5915477956904307	5.726401248651384e-4	0.0022803224260741833	0.6167531351870833	5.242776019791507e-4	0.0022814466552198336	0.6197446446769361	0.00056488935818840695	0.0022898161407485097	0.6173683853672443
Chr01K_31169774	-0.0631572878083027	-3.761578359171041e-4	0.0020209500546286285	0.6475319727439897	2.5397631347221557e-5	0.005981834889687612	0.6477355963881821	-2.99483542751094e-4	0.002541976333777406	0.6373052215191568	-3.8478456700111587e-4	0.0020212488342013562	0.6469170229961523	-3.8111153374333035e-4	0.002014628529669721	0.6471312951872931	-3.765443012762851e-4	0.002026929692219325	0.6475118072752883
Chr01K_31186636	0.07462073536312666	0.001599526506510543	0.004693952380166841	0.5118075195837788	0.002341685620774102	0.010620603993578354	0.5067728042552135	0.0011453427505736587	0.004036573668859807	0.5060071587488033	0.0016629724632924395	0.0047387373123464775	0.5103982728011511	0.0012070824789242815	0.0029495586249933064	0.5192186472148089	0.0013237912989425827	0.003616189635293335	0.5158272654927778
Chr01K_31195089	0.07437775414737552	0.0014516827912110176	0.002667297019632297	0.48058838201738585	0.0015455460874132215	0.002911222488815455	0.47727129267379365	0.0014807036141790207	0.0030890383477712477	0.46762159278071835	0.0016056611207701647	0.0029931094042767855	0.47574145877570273	0.0013408821258486384	0.0026130413183190807	0.48725505603581365	0.001522831168170658	0.0028330263772934354	0.47817329734967917
Chr01K_31213578	0.011859449997409928	0.001047858995376089	0.0022974440154183732	0.5355825622556505	0.001062689540681084	0.0023613537889577976	0.5349371194377855	9.282164418811033e-4	0.002909734427431021	0.52681266014437	0.001059253094334999	0.0023026967830453815	0.5348603930641013	0.0010465968043700618	0.0022887207352411186	0.5356179468533945	0.0010618290086720772	0.0023242339411047607	0.5349513148668662
Chr01K_31239935	0.04971462809507954	5.733663044054464e-4	0.00235573541511552	0.6359707062766431	5.959412347345464e-4	0.0028102624624556484	0.6357784017430628	0.0027209999593973107	0.007905160354276707	0.5398134682405196	5.661307320994774e-4	0.002342955489243956	0.6363298735531497	5.629477793470852e-4	0.0023448419254838287	0.6365213335669713	5.685130717824364e-4	0.002355774759296231	0.6362272083767543
Chr01K_31288636	0.01818865301574385	-6.041853829923164e-5	0.0021483663476367892	0.7150487575232963	-5.840451207272175e-5	0.002190894339287154	0.7151813912851486	-0.0022957757286466993	0.00773898942760561	0.6075348083377532	-4.251087052819771e-5	0.0021352768871300038	0.7160930723492762	-3.3310968978274054e-5	0.0021493156742418053	0.7166218313704786	-6.381042541038057e-5	0.002174549001604535	0.7149592885927227
Chr01K_31292067	-0.04569677094905165	-3.6378943348825364e-4	0.0021689044596465566	0.6455582158633767	-3.7664080398007167e-4	0.002238954484603467	0.6449843143214815	-3.53821219170776e-4	0.002716782112487633	0.6319907487109337	-3.6858821694084196e-4	0.002164644310221299	0.6452156034950685	-3.5673075680902575e-4	0.002164587812941378	0.6460386762339654	-3.7462103615831934e-4	0.002188625272395041	0.6450211498068389
Chr01K_31335878	0.01804191761825703	-7.642348216154556e-4	0.0024803388648730216	0.5891678306737373	-8.458345915547964e-4	0.003745042907380499	0.5880794452790323	-0.0011198344370153658	0.0038564323325618252	0.5595664642707818	-7.637056558980862e-4	0.0024699919733994578	0.5891175403239011	-7.486205055708692e-4	0.002467276780032112	0.589991160985438	-7.609793090146828e-4	0.0024797998144111587	0.5893417386283608
Chr01K_31338030	0.4180937392395379	-0.003684139341824812	0.0036769354390032254	0.24996139730585332	-0.003493652766298905	0.003637719944710702	0.2569927014269978	-0.0038036743835050527	0.004095761873292295	0.23657104939666362	-0.0036314361318241723	0.0035203836056546386	0.25065874154434487	-0.0037735038265929387	0.0038389330794838727	0.24835181249805116	-0.0034993599506558852	0.0036414259148611064	0.25662886001141594
Chr01K_31398110	0.06961614628738727	-7.104616817525484e-4	0.002377091055965591	0.6200825884778784	-7.116456886498441e-4	0.0024595632447678515	0.6201546661352374	-0.003250918163993984	0.00852396459418979	0.5108235449211889	-7.07362216254123e-4	0.002366776019261442	0.620203578314632	-7.015512210010623e-4	0.002366937511372273	0.6205536828880309	-7.078783985263193e-4	0.0023790920954439737	0.6202307532698629
Chr01K_31435630	0.04402311456811643	0.0011494652288180738	0.0025755127096762477	0.522808639572155	0.0010638496760825055	0.002747954036097428	0.5270613701956901	0.0010317752926363457	0.003163071580506568	0.5156395163977007	0.001133991862974894	0.002542264790056017	0.5238730211448244	0.0012978997483976777	0.002798954027349875	0.5168052300241464	0.001138195661784121	0.0025989548532321886	0.5235685081192939
Chr01K_31437042	-0.016202045092877083	-3.1737516736287183e-4	0.002351384457153568	0.6513960177770839	2.0285493361871796e-5	0.006464081818133919	0.6525047937910256	-4.3759654172115833e-4	0.0032278836976576764	0.6316515028383847	-3.07765813318549e-4	0.0023442372458336953	0.6519668336020044	-3.355094506529633e-4	0.002365256219679035	0.6504199984542557	-3.080951087100766e-4	0.002359789782022611	0.6518924567157648
Chr01K_31501668	0.014592748313734884	7.5787201618793e-4	0.0025189827079273685	0.5867972405014465	7.757599204602664e-4	0.0026211050310010913	0.5860772863435544	8.085294472128723e-4	0.003302514165494803	0.5699458547558347	7.760751420518523e-4	0.0025406034250597237	0.5859076887523693	7.478944248645992e-4	0.0025101552218256416	0.5873315567491506	7.770856477591727e-4	0.002581635002958428	0.5860545071096157
Chr01K_31599173	0.06869472249303583	-0.0013117636733187517	0.002695173763284322	0.49976703061796024	-0.0012624597476699952	0.00281097669566938	0.5021980902176404	-0.0011610380644943702	0.003365278269344001	0.49276484086883365	-0.0013401424883437412	0.002626831743195016	0.49831500911477355	-0.0014584809264153327	0.002864813208218059	0.4939471484074457	-0.0013542100749800996	0.0027165837600093183	0.4980412416888983
Chr01K_31611693	0.2544164388602009	0.00259773306155021	0.003353085948544396	0.34439232279651155	0.0025205143016267767	0.003498243651814661	0.3480698030554599	0.0024644422512398656	0.0037701230033869463	0.3413454899251491	0.002726795298944333	0.0034113879149501457	0.33997817514231854	0.002853531430986787	0.0037916548286446258	0.33810559790844225	0.002688690354300162	0.0035522305611523143	0.34259456997217663
Chr01K_31612027	0.3550437445600478	0.003277485775420416	0.003417824001363586	0.28224728587916786	0.0032567421056246527	0.0034471121814388128	0.2832981494214828	0.003467537493943754	0.003923347975038986	0.26624968964479734	0.0033235077427550028	0.0034885260847645275	0.2808270489502014	0.0033321799693958884	0.003494816129381703	0.2806339173597573	0.003317310948138799	0.003611323376964346	0.2816514530169578
Chr01K_31614816	-0.029377563955738744	3.059260415664578e-4	0.002372086450388329	0.6551773113730426	2.870896272601941e-4	0.0023532833835559733	0.6558477108528409	2.9489626180023514e-4	0.0029944601202028234	0.64069282108849	2.7360610355803505e-4	0.002285466144691038	0.6566246015486032	2.773179568954458e-4	0.0022832364998540324	0.6563987010178054	2.602399132090846e-4	0.0023400245134607782	0.6571766149823197
Chr01K_31625110	0.24109061514188462	-0.0025889376289144053	0.003214627251000289	0.34759883360435506	-0.002620762622588214	0.0033420006516867054	0.346852037372826	-0.0025140575478491975	0.003533548528256788	0.3409168085358205	-0.0026953238415366493	0.0034886752411398478	0.3452452229465349	-0.0025750496858423884	0.0031490224662210024	0.3476172824297993	-0.00260210706063993	0.0032912035753227967	0.34749937299585454
Chr01K_31641638	0.6036501898976819	0.004472044157183207	0.003619985199670084	0.16724461791327194	0.004511414930984611	0.003795093932311063	0.16705359358256314	0.004648844017845256	0.0038828909484961136	0.15247964705857706	0.004543770796405968	0.0037053505819387047	0.16617645971326414	0.004236156433177743	0.0033373942688056605	0.17432219216180128	0.0043738288841322645	0.0035080962537933002	0.16997560648943058
Chr01K_31669395	0.08835832734113755	-0.0014600076499147172	0.003964929193967807	0.5082038383759305	-0.0010848054614097768	0.004439714543557415	0.5159099923893268	-7.916012396852152e-4	0.00528753900678652	0.5079616856059013	-0.0015130652292393162	0.003796447052401097	0.5068530765462225	-0.002157069001157849	0.007357902008621224	0.5017074327941109	-0.0014087980362747323	0.004179101888678359	0.5102377572763743
Chr01K_31669536	0.4708580414613894	-0.004007481035443204	0.0036570405607163634	0.21829113686642843	-0.003901813317026284	0.003701025625479751	0.22258669951260002	-0.003955491225561815	0.00382205881877003	0.21463701035057103	-0.004071831182514981	0.0037465296107833668	0.21639409883313387	-0.004145299484884122	0.0039143347972749164	0.21559236251046943	-0.003999211999678968	0.0037752202222359373	0.21947549570028901
Chr01K_31688970	-0.052863925824484764	5.467292733386043e-4	0.002075990492077393	0.6184912923945746	7.104119626706835e-4	0.00397326651429812	0.6158235609967864	5.851570942593186e-4	0.002519255244797854	0.6037731598670257	5.439835099532182e-4	0.0020644671809577977	0.618550649264682	5.326353158670798e-4	0.0020623449049612854	0.6194117093861433	5.384763664774494e-4	0.00207302288440042	0.6189841629749671
Chr01K_31692542	0.2896027573751536	-0.0026131672285345554	0.0030448454435634416	0.31631227927503425	-0.002362180476009345	0.003434596822684764	0.33011075434597614	-0.002578152845953996	0.003364699362307237	0.31195583609430233	-0.002558870596955265	0.002992992033341427	0.31971391163701357	-0.002988601648490862	0.003495775220698608	0.3037409993147463	-0.00261064766570642	0.0031048338236395892	0.317115234764464
Chr01K_31698370	0.7636218276065097	-0.00489267858024124	0.0032446209042114446	0.11405248954962965	-0.0047498902284663375	0.0033474568753981216	0.122077591232716	-0.004784055497488398	0.003369610132926333	0.11732788312870646	-0.00488729362345074	0.003196126616821497	0.11310178592189724	-0.005065203863601734	0.003430516202550562	0.11031088907403397	-0.004808703786923084	0.003295117331139545	0.1187030787860417
Chr01K_31702488	0.059478634103618026	-1.688975659573769e-4	0.002119701356225026	0.7126562263751175	-1.8447353834664774e-4	0.002169081107320162	0.7118623104404325	-0.0038896859459827304	0.009956062198936752	0.5556677010537356	-1.8237564083964876e-4	0.002102585946212761	0.7118822985521795	-1.5126793414142826e-4	0.002130879798389191	0.7137210176737211	-2.0002956242286051e-4	0.002183245514383649	0.7112296196661381
Chr01K_31705242	0.9445917904375769	-0.00621042647286122	0.003955523903779056	0.09059365445716794	-0.0061170573720149045	0.003920534456149765	0.09296353640009813	-0.006528922186874061	0.004564128819862225	0.07390798013822963	-0.00627135698329213	0.004038685857996693	0.08970236051991842	-0.006186485107336531	0.00382274920168998	0.09012714501269492	-0.006115252989761663	0.003926618440007274	0.09317191624915999
Chr01K_31707422	0.09828503424234221	-0.0016220506813580218	0.002802365638335248	0.4651658622995538	-0.0015936302287715997	0.0027770428164976845	0.46604645647104115	-0.001697415017735497	0.003274514976588958	0.4496769768526515	-0.0015937188679151296	0.0027155338302034286	0.46599051158735416	-0.0015978194461433093	0.0027192246870791307	0.46578024682920394	-0.0015751668546002719	0.002734460415622821	0.46708547195444905
Chr01K_32030155	0.11380061159083843	0.0017034501704714519	0.002804159704386826	0.450988763498143	0.0017379473101205673	0.0029265060272511785	0.4497097996081748	0.0018006503828607563	0.0033238476927418123	0.4354061671104582	0.0017686191515253848	0.0029424698717713184	0.44877097932908067	0.001675253208032387	0.002768660378499389	0.4524420161272337	0.0017684490811934147	0.003088349837475436	0.4492857245175004
Chr01K_32032933	0.029146956887034742	0.001033898712291604	0.002453251984442064	0.5448227380941167	0.0010319078219362572	0.0024848980134705725	0.5449565631352925	0.001266915576745406	0.003339080466851824	0.5207722035492598	0.0010335632374671561	0.0024465394292154225	0.5448150836033135	0.001038427780595447	0.002448747128738664	0.5445110225437568	0.0010424639759261125	0.002471659872910138	0.5444440120726419
Chr01K_32156461	-0.030922802763143666	-1.7309929224869095e-5	0.002380164301314589	0.6902396842527638	-2.701992138688964e-5	0.0023811803541794216	0.6898203960893774	-2.704261430313981e-5	0.00304734347441644	0.6748072961015176	-4.785004224808007e-5	0.002291429521088889	0.6888767710704498	-5.7559555557468934e-5	0.002301917538571762	0.6883182785309432	-5.5428978936018814e-5	0.002329210900120552	0.6885871179201187
Chr01K_32435888	0.10497879560733983	-0.0017114632423772037	0.002654991398096913	0.4405975183637465	-0.0017047397950436594	0.0026548931938841654	0.44080594817572305	-0.0016716424424876065	0.0029714266675263438	0.4312726597030949	-0.0016946957001554397	0.0026012787550558024	0.4409215939741953	-0.0016789200932609473	0.0025857364561209734	0.4417775991726407	-0.0016753680722213478	0.002605955399017642	0.4421453105283494
Chr01K_32435907	0.31340756791923535	0.0027838131094197645	0.002970326199299743	0.29165912865965743	0.0029535712788659823	0.003245380183004098	0.2863806962722862	0.002692799634574355	0.0031966784026820167	0.28870718451538147	0.003077728336077166	0.003458161524965312	0.28424165730723916	0.002708134952065415	0.002868590154199234	0.2946413187310316	0.002910746298015638	0.003176818892889307	0.28771683184974
Chr01K_32447200	0.030208623348903844	-8.216360074142093e-4	0.002547673074648766	0.5810487045072604	-8.078182342629336e-4	0.0027220047748750154	0.5812365112058041	-0.0012692565258162597	0.0041915269553753215	0.5481287266518227	-8.289738985439973e-4	0.002537268224842317	0.5807082132260584	-8.314161503602879e-4	0.002540674508275726	0.5805938834992885	-8.422519910605862e-4	0.0026507544668690052	0.5803569187539008
Chr01K_32470764	0.42326679284646085	-0.003556236790143548	0.0033075123338250083	0.23285627418507193	-0.00357787486205031	0.003385985200048345	0.23250654490784262	-0.0034924270601147905	0.003399990735349588	0.2291001487181974	-0.003685509961009455	0.0035423151173342438	0.23057367690928254	-0.0034764732072297285	0.0031805835523520203	0.2347589852357974	-0.0035415954673630114	0.003323806654059127	0.23378514192884747
Chr01K_32504873	0.49127310729862556	-0.002559028190286789	0.003189450939808244	0.4216511436668884	-0.002530220459039842	0.0031882915555284577	0.4226146638028211	-0.008603554746088975	0.01136783890852641	0.19577777970545818	-0.0025666397400807223	0.003169942503151081	0.421078914792124	-0.002483907404166256	0.0030665428260870033	0.4244823595441316	-0.0025811735440336536	0.0033801688749315194	0.4217094109570113
Chr01K_32550088	0.03842849074702333	-9.385226468629028e-4	0.0029436967665379633	0.5333016663258587	-0.0011742908528475267	0.002817258934808724	0.5217604044900501	-8.665774678050457e-4	0.003296120661262521	0.5219545842549584	-0.0014489156291517219	0.0033014076291918307	0.5142579345841319	-0.001110796848837951	0.0024607853780796245	0.525123039578913	-0.0013765211779436864	0.003284304006266492	0.5166061748210431
Chr01K_32553511	-0.014780677710298281	-3.0532121960290346e-4	0.0023210268518722623	0.6553553387760228	7.491578868219851e-4	0.01171486900652979	0.6556581103010828	-1.8829831162289973e-4	0.003187732364010246	0.6434273597868021	-3.05518394312056e-4	0.0023152009213392765	0.6553135596818813	-3.0658736443895377e-4	0.0023166032014946586	0.655254160411414	-3.0375055915146486e-4	0.0023231213176539236	0.6554496774171783
Chr01K_32557580	-2.4046973888773682e-5	8.756319650007775e-4	0.002483730174324314	0.5751787592873687	8.274366330986246e-4	0.0023877999765668486	0.5771798369936164	0.001229135022040299	0.003568451591315818	0.5431951642674631	7.808865690375313e-4	0.0023002929190103064	0.5795787499153287	8.186771699387602e-4	0.0022637329465654663	0.5770645548574173	7.804613998257894e-4	0.002349363404647096	0.5792858690207635
Chr01K_32577673	0.0053778108698748954	-4.264455398328475e-4	0.0026381111871632236	0.6349322193927943	-4.174691280361298e-4	0.002682547125048747	0.635083912269834	-4.7639257684756723e-4	0.0035444771444839633	0.6169581620894746	-4.170871247396003e-4	0.0025294386138259525	0.6351916080052122	-4.1150066767568067e-4	0.0025252586171960302	0.6354439277404795	-4.0834735801563405e-4	0.0025478974897287067	0.635576659957271
Chr01K_32587982	-0.039694039615758646	-1.062741549892655e-4	0.0020998591273814465	0.6933110952969697	-0.0017411965761382818	0.012900982618562522	0.6756279308139355	-3.442909834734737e-4	0.0030960192912824337	0.6674714820549492	-9.292326651641917e-5	0.0020955361043224993	0.6941653450850547	-9.79436223679298e-5	0.002089110788474352	0.6938394755576648	-9.723283617599892e-5	0.0021034704575740386	0.6938335944789401
Chr01K_32590992	0.21053054567097013	0.002280195739919962	0.003183770199019307	0.371262541172195	0.002330921071363068	0.0032592708676814266	0.3690668440322394	0.002340992312505288	0.0034192746132370518	0.3596812706423166	0.002502216961607792	0.00349156779114644	0.3650171907930083	0.002383180467265801	0.0030778335366510035	0.3670457215998234	0.00249882497262261	0.003786797464256141	0.3658924592765334
Chr01K_32595035	0.045717175846351404	-6.347808783780604e-4	0.0022520817421366373	0.6276641518824968	-6.476803813101916e-4	0.002389644219245153	0.6272761922908215	-0.0027738385223675843	0.007493911733674624	0.5251803973650165	-6.386823332819523e-4	0.0022461522871217395	0.6273954262762533	-6.265013658541665e-4	0.0022479189274693533	0.6281901972047415	-6.449891928152543e-4	0.002270626732195055	0.6271818784422504
Chr01K_32613577	0.2323803410299959	0.002452812257637364	0.0034881866567515237	0.3652135509622709	0.002494083362681822	0.004390800298179399	0.3629504896109523	0.0022770209995530643	0.0040637885162072155	0.3601995080931111	0.0029190296553685082	0.004953527084555504	0.3575424955643999	0.00257620332431287	0.0034519687642101523	0.3608561005733772	0.002789194521415993	0.004806290118070002	0.35980295400601875
Chr01K_32643725	-0.035973106324695255	2.287650563351545e-4	0.002304810825235913	0.6664239435625247	2.1816593146009323e-4	0.002321015129666954	0.666750499564085	2.0815491392843502e-4	0.0029343503685081845	0.652398225585235	2.0615843065168544e-4	0.0022451981990949713	0.6674603010830109	1.9731844810248457e-4	0.0022491394983175737	0.668029476707104	1.9755791118106753e-4	0.0022697418852990945	0.6679133347330206
Chr01K_32657790	0.04740182631989421	-0.0012630163995533909	0.002480833640337836	0.5015197667774962	-0.0013362312077427531	0.002605595956101625	0.49811571787677555	-0.0012567497256311508	0.0029054538754316435	0.48954662832471063	-0.0013845506138734163	0.002683353073272518	0.4965902475654065	-0.0012335049100475734	0.0024512297603385873	0.5034847663372051	-0.0013503329101544862	0.0026363271944013426	0.49788340708589574
Chr01K_32668380	0.3443084015001068	0.0035602545048493504	0.004656462693150299	0.28821773413024554	0.0035994181895122545	0.005595927343805125	0.2876243658043424	0.0038329323300558596	0.005069129265498386	0.27287520922757413	0.004426213976599286	0.005987899902178095	0.277612930694051	0.0021543593137153772	0.003566697385733203	0.35150835180033385	0.0034451979386399476	0.0047536591185929926	0.2935608994495321
Chr01K_32690661	0.2148695529619543	-8.655242384667874e-4	0.002224046947187738	0.6469792419308638	-8.412938702432648e-4	0.0022101719035066344	0.6481249104446185	-0.008199216277077521	0.01300656224238412	0.3721982385577455	-8.350856553357016e-4	0.002172767827271385	0.6484925164152058	-8.467302954809156e-4	0.002167750828517304	0.6477235250683113	-8.35824230609831e-4	0.0021973028395331465	0.6483918329302136
Chr01K_32690941	0.07916408615915889	0.0014856877915815385	0.002522986090169615	0.4639125859497264	0.0015607987978682927	0.0026203224081511735	0.46025143658442247	0.0015432252146037404	0.0028427685047316097	0.450182663875874	0.0016183598787776672	0.0027213455827577618	0.4584490791609064	0.0014691852951092955	0.00248862232282917	0.4650033250789182	0.0015887636135141392	0.002689397912889159	0.45958792418304084
Chr01K_32692540	0.05479907131284738	0.0011522006091678454	0.00262817414317502	0.5277026499961602	0.0012524784950324293	0.002897700237928026	0.524179120883676	7.825298348057219e-4	0.004025512769222086	0.5206157977115333	0.0012858184087840457	0.002901703044052174	0.5230659003292519	0.0011643536553406504	0.0025637884573124353	0.5271812001105276	0.0012537258986722896	0.002900380238917709	0.5242877022983851
Chr01K_32816743	0.12599515940939388	-0.0017776131975273661	0.0025594960897097428	0.4219156505506255	-0.0017998957471218255	0.0025904849896686345	0.42077093790803166	-0.0016220724817429264	0.003184380349733416	0.41584546995774485	-0.0018138641336318607	0.002584769500637679	0.41998616362555163	-0.0017937020688687973	0.002548479358542154	0.4207216398213587	-0.0018166967281376825	0.002622134068593314	0.4202387915799093
Chr01K_32822264	-0.0010083170668814625	5.303987612978079e-5	0.002928019019925113	0.6833729650189388	3.234399704611261e-5	0.0038509003085569807	0.6833687361349923	8.717189636988814e-5	0.004307775436929833	0.6645381221874267	4.713349536603412e-5	0.0026154619207096213	0.6834255598818478	5.443608004751341e-5	0.002702904079355363	0.6834833182019999	-7.189612817057213e-5	0.00867358011770301	0.6837730170040855
Chr01K_32830362	-0.0069500393792634955	6.446592342209763e-4	0.0025926897474684934	0.6076183120063342	6.22716288571407e-4	0.00254813158314705	0.6080515297878891	7.127920594724984e-4	0.0031728555796604403	0.590019555468027	6.104821441460007e-4	0.002394920053400543	0.6084934388572472	5.861780395606499e-4	0.00239088182667954	0.6098774719918384	5.795618364451103e-4	0.0024666865196603855	0.609937315610362
Chr01K_32848686	0.39407506237519907	0.0034859664660893894	0.0036415765480713215	0.24406727669577255	0.0034404625895559293	0.0035355766315715424	0.24462712145798957	0.0033838369951273485	0.0033774645405839888	0.23878548727352944	0.003388625236766152	0.0031989493420761304	0.24448611777231158	0.0032972549470530257	0.003095994081478921	0.24767746988431624	0.0032893576821612374	0.0031994560738943397	0.2491661543838959
Chr01K_32849840	-0.011394290640821097	3.91337482605974e-4	0.0023950198951679016	0.6387129524835804	3.9994047484100934e-4	0.0024794694186342846	0.6383818833376531	3.220310241828457e-4	0.0032307604702112485	0.6252323332985177	3.9864663889454513e-4	0.0023876900149613326	0.6383007360375381	3.9897184855052474e-4	0.002388924406131497	0.6382866124355059	4.0465081148978e-4	0.002407607495390149	0.638055035493601
Chr01K_32853812	-0.027255870804798667	9.424584192286866e-5	0.0023529761215412043	0.6832983047459015	9.445093552724398e-5	0.0024275558802444234	0.6833904869078183	2.9186696179276758e-5	0.0031056924107632257	0.6700151521324027	7.52900443707107e-5	0.00230706025559463	0.6841911014312748	7.070684194288101e-5	0.002309846715857371	0.684466890805935	6.630375562050615e-5	0.0023362388274072356	0.6846038424022252
Chr01K_32855368	0.12465083266482396	-0.0018404648543196877	0.0036443828516271827	0.4526645055097469	-0.0017342050997807272	0.003036697001508972	0.4545091532515225	-0.002211038989854793	0.0042645645231277	0.4211663388683444	-0.0016713603569549636	0.0027554546733966094	0.4561084910239819	-0.0016940271201199943	0.002750693501691044	0.4549019978380118	-0.0016146629741852654	0.003003140653702793	0.45824573605000096
Chr01K_32857947	0.0836787974693625	0.0014437458550985802	0.002752854878993207	0.4879115429444313	0.001386962080758409	0.002853733117873521	0.4907209490157421	0.0014791574942016714	0.0033348961271809033	0.4744494835837726	0.0014306269471997804	0.0027245796193965414	0.4886507689885615	0.001527939685214015	0.0029006096975846387	0.4848744952489933	0.0014386509997557724	0.0027784709085366187	0.4884445841374562
Chr01K_32861366	-0.0695317588645177	3.181002177206631e-4	0.001990983869703926	0.6577689012650816	4.926687764693773e-4	0.00399585207545863	0.6547844631859513	4.682972104707797e-4	0.0026322828937259185	0.6362774894553969	3.182779437292858e-4	0.00198540746260517	0.6577240476840556	3.119640014838602e-4	0.0019866477705154733	0.6582252349777682	3.2044545055776106e-4	0.0019971125203014314	0.657652766669097
Chr01K_32868199	0.4565630264527727	0.003992810280620438	0.0038307969030126764	0.22846987100905652	0.0038650294593479484	0.0038147239451675557	0.23322408459908564	0.0040374234292841656	0.004097634139398891	0.21991572342258314	0.004006692187630975	0.00381714362901309	0.22777055988257047	0.004132349307491695	0.004186168960481136	0.22629893420217848	0.003974801146269508	0.004023115221844802	0.2302637112356865
Chr01K_32879935	0.1264959163757079	0.0017687276516539848	0.002767295577868274	0.43512584624828915	0.0017291464722627345	0.0028350261157962216	0.4372479663363009	0.0016391243675486532	0.0033066567096802714	0.42950309798334996	0.0018020680045591018	0.0027499450278067063	0.43307039976790845	0.0018764508436546917	0.0029043107088233826	0.4308382884866886	0.0017816885546983042	0.0027817758187689526	0.434595477816366
Chr01K_32881953	0.19428318919457413	0.002298002022034446	0.003249396185118758	0.38728982914253435	0.002336819201736653	0.0034727824119771974	0.386471576788106	0.002334231762431417	0.003667003584617715	0.37534936921858936	0.0024224265721412633	0.003736311199879539	0.3849739898171896	0.002269770906867143	0.0031298339418102286	0.3879179857570052	0.0023561012819198306	0.0035890526945066017	0.38645009934500907
Chr01K_32902926	0.223209592069269	0.002478858414518852	0.0031994594242998092	0.3642881267193469	0.0024872526837463153	0.003271123428748726	0.36414652337792147	0.002516154475453107	0.0035913693634018343	0.3528308539366448	0.0025440078445503806	0.00338459180114462	0.3626538285677328	0.0024925988335204193	0.003195483411517303	0.36362888445410085	0.0025093899309255752	0.003355798896266124	0.36376717970232236
Chr01K_32903267	0.2515461757001359	0.0025613449141954287	0.0030118702545283097	0.3355987388992771	0.002525376138678415	0.003048553165430286	0.3377216811658329	0.002450345340388354	0.0034065461016828972	0.3318494712939599	0.0025820520048307326	0.002996088910522339	0.3341816315186666	0.0026594729886586115	0.0031335349411294572	0.3320854920902904	0.0025803607869751546	0.003043662201142531	0.33490524829585855
Chr01K_32924108	0.025997629028461037	8.590601948969311e-4	0.0022583424361532437	0.5796010260495644	-0.0028698847015806287	0.01975680908083137	0.5806689258200679	0.001048803344483673	0.0029960228631222894	0.5575862075034675	8.552257416217092e-4	0.002248530923470916	0.5798098836457407	8.695718025632318e-4	0.0022605979356240154	0.578906118043718	8.5930536891239e-4	0.0022651415704454075	0.5796281451515671
Chr01K_32953767	-0.037422070606012006	-1.5872592203962396e-4	0.002219251165562123	0.6762671041518353	2.59609127726617e-5	0.004615309812525947	0.6767965870509249	3.6903942979933585e-6	0.0030753744179624304	0.6661425483761325	-1.6268694330974647e-4	0.002209820393990153	0.6760222295949203	-1.7662480676790883e-4	0.002226564861594642	0.6751968881773347	-1.5569088126898207e-4	0.0022271483898767155	0.6764218856050648
Chr01K_32960537	0.6079054599100745	-0.0022124016237901993	0.0029946404149539764	0.5016171818631143	-0.0021847002475125932	0.002965591074107926	0.50272234686442685	-0.011928936037070115	0.013310602781738708	0.1527095353822452	-0.0021907114148035224	0.0029470872607477413	0.502183726398229	-0.0021945049670099815	0.002948728202073274	0.5019502325019122	-0.0021850688098412514	0.002964433097744998	0.5027330373887569
Chr01K_32986481	0.07203187425222313	0.001359724280485948	0.00244738975915902	0.4906984652499126	0.0013741065660309523	0.0024997028519098295	0.48967960644007236	9.277094215295676e-4	0.00397537603654073	0.4850709944519586	0.0014030214934449853	0.0024796560495822526	0.48838727957968275	0.0013818039007874755	0.0024357737982841194	0.4891778882312421	0.0014064195792921018	0.0025296300191403943	0.48865812146614784
Chr01K_32987719	-0.009507241719198993	-7.967164298824051e-4	0.0022931756056647464	0.577245736602451	-8.246439235018594e-4	0.002435099209311141	0.5761262681298019	-7.251952586388696e-4	0.0028889447621853652	0.5660946934291698	-8.150628647606577e-4	0.0023044202132415526	0.5761563173255084	-7.893672073953084e-4	0.002284621165895152	0.5777358862165651	-8.209941278093581e-4	0.0023510958038352003	0.5761906799476233
Chr01K_33091095	0.008635026818493546	-8.907608132569122e-4	0.0023981228539569394	0.5646080179822266	-9.212786655477555e-4	0.002752869174211397	0.5638932223157407	-9.293618020653681e-4	0.002970447328788146	0.5494654532942063	-8.954700713381453e-4	0.0023953035705626736	0.5642853484984343	-8.868528289152863e-4	0.0023907268923025323	0.5648217210120385	-9.001676695968429e-4	0.002418657731880022	0.5641928189867531
Chr01K_33095768	-0.04215667203645946	4.2050180143392914e-4	0.0020009563390187123	0.6472761803600903	-0.0022791715571067405	0.015217364612328735	0.6474303286851175	4.7633757054017263e-4	0.002412499291574981	0.632068413577575	4.368391384660496e-4	0.0019945607080740367	0.646171824249377	4.3273504648530135e-4	0.001987179906161248	0.6464133952906139	4.3664373456468584e-4	0.002009799597098657	0.6463543313541277
Chr01K_33100522	0.01768779847160912	7.014903107575587e-4	0.00247063065097987	0.5982068960189115	7.060636330604269e-4	0.002525748024735787	0.5978753138567443	0.0011775957482651393	0.004177623174476087	0.5634492537624235	7.138284473995638e-4	0.002470491378093735	0.5975519962950067	6.988812219531469e-4	0.0024621684648122332	0.5983756570248435	7.223031429076549e-4	0.002526898935672469	0.5973601750263275
Chr01K_33107213	-0.03305312912179221	4.8393306022514624e-4	0.002199967484645146	0.6277652051052407	-3.170637753134921e-5	0.007226937302470744	0.6284758729242022	4.641369316977402e-4	0.0027448995155027714	0.6149197013747432	4.888523331842159e-4	0.0021881352659090304	0.6274582594904805	5.075083656918428e-4	0.0022099763622135944	0.6263408396868939	4.902344122742038e-4	0.0022041880628293747	0.6274092150693512
Chr01K_33146841	0.09935625735376367	4.128636978152898e-4	0.0022065335041633783	0.6876939461040231	4.0389823904152694e-4	0.0022301776499988844	0.6879815750630318	0.005205705693396485	0.011373696339180367	0.5016635145830176	3.967750099692054e-4	0.0021589841455301527	0.6883798987010443	3.750384720792708e-4	0.002182926684106231	0.6896175498005497	4.09160962550713e-4	0.0022184106549333407	0.6879233039933261
Chr01K_33221361	-0.01629777193128132	6.136873033099519e-4	0.002312552444373689	0.6063056105792025	6.084422941726399e-4	0.002428976280057246	0.606134182022384	5.821860176820628e-4	0.0029335390536275583	0.5931683996010474	6.222298105733648e-4	0.0023092248155667018	0.6057674324702884	6.174910145386098e-4	0.0023055129380083962	0.6060597124660018	6.286482106764141e-4	0.002334649719318465	0.6055762485594909
Chr01K_33346484	0.06857333188232603	-0.0013678026412472664	0.0026140961915771723	0.49642068550751106	-0.001374580056720996	0.002661708731705877	0.496022360858439	-0.0015168086421348656	0.0032567688117878532	0.4773172338230568	-0.0013859529659969903	0.002633058700857722	0.49551664780622595	-0.0013570981824924117	0.002600729038386145	0.49698633152723115	-0.0013880284356145686	0.0026708585026782227	0.4956934721549153
Chr01K_33350777	0.007222599868862758	6.277841723181713e-4	0.0026348309462651356	0.6085669682041	6.165485723851956e-4	0.0026540181206811965	0.6087562103298583	7.027058787944775e-4	0.0034334869835195105	0.5903539794684104	6.094480643462226e-4	0.0025080100870685036	0.609028935476005	5.920294446860251e-4	0.0025006465574428445	0.6098872213092408	5.965060875070575e-4	0.002525493679577427	0.6096522904275028
Chr01K_33361945	-0.015358048986765868	5.272532301858136e-4	0.0022504094735977614	0.6248562316628823	0.00175128494248301	0.011533667833679937	0.6120608882887595	6.876060052185158e-4	0.0030380174526802844	0.6036018265700971	5.269689516715555e-4	0.002243763995697167	0.6248227309644921	5.180936484382364e-4	0.0022435305893672114	0.6254173076281081	5.255863011245352e-4	0.002252815850311941	0.6249647807649785
Chr01K_33378275	0.02862625408061916	-0.0010320223446597277	0.002387350301736322	0.5332188408612861	-0.0011856267743292753	0.002553734425019618	0.5253669549815788	-6.913081176650461e-4	0.0035310805814183495	0.5281590616404861	-0.0012751474348414538	0.0027305050396010918	0.5225596981195593	-0.0010621990787214146	0.002300655851305568	0.5310663639256796	-0.00118356803586637	0.0025527501711792213	0.5256548564893839
Chr01K_33392776	-0.027998246519176716	4.641577541903961e-4	0.0022751656195430115	0.630793186141966	5.133586793835102e-4	0.003027462271245304	0.630090742630861	3.87847759400606e-4	0.0029430290429809697	0.6189439551665799	4.531842143392085e-4	0.002254891206140038	0.6313561272383483	4.514071643787816e-4	0.002254755337453673	0.6314746309994795	4.5229150909865143e-4	0.0022672871994106705	0.6314273653924751
Chr01K_33397576	-0.015624745486396344	1.5108415081653472e-4	0.002649415302540215	0.6840436807303476	1.2252215801523937e-4	0.002492980865047244	0.6846671121112466	6.422499110836811e-4	0.004324815471646436	0.6473608727423295	8.3039934115151e-5	0.002333987946251365	0.6862625407267665	6.289868204521098e-5	0.002371157014433527	0.6872576816072806	7.032473943586475e-5	0.002446116294722244	0.6865465534428845
Chr01K_33404266	-0.009698257960746045	6.632922465023679e-4	0.0024471148453936438	0.6029811571685094	6.45333095617483e-4	0.0024206574570340695	0.6035576271884038	5.323788726686887e-4	0.00311659816355548	0.5925705133031185	6.357421574691645e-4	0.00234776622958007	0.6039675862676664	6.358185210017774e-4	0.0023471905249197026	0.6039606386784044	6.11595399405482e-4	0.0024096292396493094	0.6051771132976271
Chr01K_33432122	0.02447359107381937	1.815467991398783e-4	0.002205670401293157	0.6984530092392683	2.1523200738293922e-4	0.00247683076485561	0.6973351341271322	0.002489537767717592	0.00784650380857662	0.5888798607209516	1.7412253676614428e-4	0.002165153718595109	0.6986767591314683	1.1258049251717812e-4	0.0022502265687422995	0.7020410252589534	1.8735614121104854e-4	0.0022370811374502306	0.698248925946608
Chr01K_33457061	-0.03888033933474153	-4.4143704433426596e-5	0.002214464569504931	0.6928847266010543	-4.374678584397084e-4	0.006656359090919634	0.6883056758643925	-5.087168918491444e-5	0.0028672386231953896	0.6780238886518246	-4.176356350796428e-5	0.0022069587239503486	0.6930073519897074	-3.516582969829725e-5	0.0022091721074748026	0.6934439428614139	-3.920964584050713e-5	0.002216521244518018	0.6931640209760634
Chr01K_33503179	0.057078682728333927	0.0011548541335065657	0.0025373376213218804	0.5320874646258811	0.0011754048207375427	0.0026126667849274937	0.5312564022622376	0.0017461037850080958	0.004312377402038772	0.49212871182113604	0.0011777857786873826	0.002557143777192913	0.5309219031833762	0.001137392786505232	0.002527146988483451	0.5331269593336391	0.0011923028515547888	0.0026906363141795528	0.5308543412297977
Chr01K_33507662	-0.058075602077530625	-4.934423034393797e-4	0.002004558044082329	0.6295110154787724	-0.0012782147306288768	0.008077176975191435	0.6186179119446509	-5.03308170920474e-4	0.0024129229081800213	0.6164901747169336	-4.905669315869987e-4	0.0019974088118789837	0.6296652659205555	-4.888048855031039e-4	0.0019964706796446814	0.6298065102482622	-4.900461084081641e-4	0.0020062305322842457	0.6297310805563716
Chr01K_33512430	0.2810807527377899	0.002718094904615674	0.00299153577822396	0.3156332327173176	0.002732904002407167	0.0031334742996467885	0.31547827955301	0.0028984475292070377	0.0034077343837061102	0.2981852181434785	0.0027143029228769264	0.002966678929927323	0.3155359763773377	0.002698313233657415	0.0029499481895864446	0.3162514096970983	0.002729804106130453	0.00309714663292594	0.31559124222846857
Chr01K_33517886	0.11727075365022527	0.0017111410793141132	0.0028426993007839366	0.45348790601361183	0.0016922513404209944	0.002939509726938357	0.45478274457794676	0.0015380079343964132	0.0035425855302000583	0.44740911114371673	0.0017178797923694381	0.0028310504742747257	0.4530061726349436	0.0017716828491674836	0.0029514568321460976	0.4513788306750526	0.0016920032343551341	0.0028505452340673483	0.4545406018777114
Chr01K_33576684	0.08855146895784535	0.0015347689479840538	0.002545579627604639	0.4657556071197489	8.288047476469525e-4	0.008413668629518926	0.4676178579044516	0.0015381920591728273	0.0028982501015811283	0.45487784726217917	0.0015319235817549382	0.0025306959276711373	0.46573980180132757	0.0015572956064555938	0.002571040475561191	0.4646466874381453	0.0015192591252895305	0.0025490412978394893	0.46666254251680156
Chr01K_33604168	0.06413382329088563	0.0010032742994628733	0.0031567442495770053	0.552592210257111	9.2490288498806e-4	0.0034214887099568735	0.5560543188663634	2.994125244626307e-5	0.006104661384550769	0.5538586873911716	0.0010685934457590057	0.002921356455460926	0.5510812418648198	0.0014645925445377855	0.004608785616876198	0.5436632798907514	9.891661845974075e-4	0.0033300695447767473	0.5539836646887027
Chr01K_33637519	0.3753623632487929	-0.0033263796249541244	0.0032825987647910845	0.26030694455599834	-0.0033742252396108566	0.003393151679479245	0.2590695011079548	-0.0032941028460597888	0.0034638415760472733	0.2547949662288347	-0.003447653861909554	0.003501556026377635	0.25757213589144	-0.0033130125510395458	0.0032322166564382423	0.2601554637219686	-0.003371115133468367	0.0033934958887583268	0.25929809329624165
Chr01K_33673248	0.13744115730457285	-0.0018563257836356926	0.0030815413571089016	0.4442809591117325	-0.0017708514887642794	0.003070859845298797	0.44767033590622396	-0.0020345500506655733	0.0038388017151344957	0.42492139499971093	-0.0018039805255012653	0.0029518923906676525	0.4460923052259995	-0.0019071171617309362	0.003217871009496407	0.4429309824262019	-0.0017923430928707181	0.0030287221214171244	0.4468531113474328
Chr01K_33674526	0.04128264075972591	-0.0010031359780952038	0.0028607082666771005	0.5569533416455512	-0.0010689718061005656	0.003391014302100713	0.5557443917030418	-0.001104182450441054	0.003720885932273783	0.5387201489245868	-0.0010857160789748959	0.0034073143614709064	0.5553592237791175	-9.578546744155941e-4	0.0027229069211007653	0.558342375381506	-0.0010511930961137651	0.003225808238358179	0.5561419317182057
Chr01K_33675547	0.06685908546506213	-0.0012627825207363098	0.0026879960718100985	0.5170425327670545	-0.0012616313980293242	0.0028623688980731507	0.5175082431702622	-0.0014817636415253594	0.0036572777267125886	0.4946701659290791	-0.0012672080901490609	0.002680490874403009	0.5167808455306779	-0.0012886661967791196	0.0027203508696959844	0.5159079585407694	-0.00126230445991788	0.002695353005534784	0.5171345902806725
Chr01K_33684339	0.05503034897170708	-0.0011836002145636797	0.0025846863462471205	0.5257669133450718	-0.0012176518838529118	0.0026939794036883974	0.5244416772650144	-8.328310760806288e-4	0.0039389825112783935	0.5186951247571724	-0.00123345745783742	0.0026738578205418063	0.5237387590320368	-0.0011873179035458282	0.0025669944307021796	0.5254793846216674	-0.0012126439666460388	0.00265221552322131	0.5246477752079244
Chr01K_33708173	0.19983940860570565	-0.002316641428873891	0.003092479586954614	0.38073629796130015	-0.002324495107688976	0.0031597378463393095	0.3806210068167295	-0.0022660295020087095	0.0035328524981042774	0.3720617464426057	-0.0023518908836323263	0.0031602871827380186	0.3795471680265168	-0.0023334839631862325	0.0031025655711980787	0.37996987872924626	-0.0023322259464292764	0.003166243064156819	0.3804253771303323
Chr01K_33708277	0.0040100125085300135	-4.918925656569513e-4	0.0025511830855437087	0.6259954880516951	-4.91260926961283e-4	0.0026395189890290847	0.6260546520166227	-4.679492263337799e-4	0.00343297984318354	0.6106955583790712	-4.8283454135091274e-4	0.002503150591813766	0.6262838344632615	-4.75887502014027e-4	0.0024990145050746595	0.6266345118556782	-4.719290012329612e-4	0.0025126974094781085	0.6268129219256569
Chr01K_33708537	3.677264857596394e-4	7.130713002988401e-4	0.0031240911828415412	0.603886127501272	6.59838635638831e-4	0.0027318198744215433	0.6048852978715379	5.763697434078395e-4	0.003247496808939467	0.5923580165980291	6.192681385970383e-4	0.0024674754702945435	0.6058598551370982	6.331923666729334e-4	0.00246915617857812	0.6052147660584042	5.37090197105761e-4	0.003095203247047968	0.6078771663676343
Chr01K_33708711	0.30143842560785844	0.0025718323278815045	0.004688821370365022	0.3331688857976088	0.0031359933506290008	0.005098786570650048	0.3229320005245113	0.0022617583710967813	0.005343514016991161	0.33394571458401323	0.0037945160992573206	0.006573808460674484	0.31263247869879196	0.0037513305306774245	0.006189245325836642	0.31227931815279725	0.003824790072190378	0.007599602932490826	0.3154103431086037
Chr01K_33731920	0.26110963899236805	0.0024844540190001323	0.002998464467865924	0.3359081443400832	0.002458975852804523	0.003055428103596789	0.33773504280129374	0.0022133210980629565	0.00375891651680862	0.33701953137477614	0.0025650842200653006	0.002946790482486799	0.33080741435575395	0.0027153791137842043	0.0032247378812451746	0.32709013947542154	0.002575038369036954	0.0030729393485917182	0.3318074992499005
Chr01K_33740777	0.050088566531167195	0.0010982894931276766	0.0026783527137038484	0.5403822937394935	0.001113686223135296	0.0027780074642098666	0.5398709320246211	9.265655780148931e-4	0.003662808695539574	0.5299367908347705	0.0011305978773288434	0.0027631451852829004	0.5391995408513764	0.0011092607782090232	0.002679043101251807	0.5399014997818395	0.0011182641610122624	0.0027581540879344185	0.5397856098426325
Chr01K_33764568	-0.008751263751167639	5.05371746424144e-4	0.002294055843658656	0.6276892059397978	0.0022411906939369575	0.014382615770811203	0.6114977897512957	5.683745534726523e-4	0.002971548543821788	0.6109564131253019	5.076754734874176e-4	0.0022877878195088227	0.627547594007377	5.106784486751767e-4	0.002288698008487893	0.6273541502972435	5.111791478609851e-4	0.0022993244104846577	0.6273829265417832
Chr01K_33774965	0.29238760039102546	-0.002878651860343422	0.0032043223370374053	0.310623717956515	-0.002791697505160511	0.00322594432271263	0.3150966128225907	-0.002856696502847565	0.0034561604351705548	0.3037861167999497	-0.002825164457191896	0.0031447328830772284	0.3127893984982124	-0.0029511643152305184	0.003325745350186644	0.30875090105826586	-0.0028125209482669396	0.003197533685687514	0.31392240721221065
Chr01K_33782851	0.0010774532191820515	-5.78804612423419e-4	0.0024435655329369684	0.6128732383797832	-7.391047037563099e-4	0.0049739085989112765	0.6114307710748094	-6.179219763575189e-4	0.0032421307218845064	0.5964304067827828	-5.733790382442057e-4	0.002436671965933964	0.613171009195652	-5.863258061423386e-4	0.0024449000642255306	0.6124462587210541	-5.752818981118182e-4	0.0024465527650488	0.6130716087890699
Chr01K_33785689	0.044427667867440034	0.0010365614230211239	0.002742498074992647	0.5476284571827493	9.522297442731521e-4	0.002934655146987199	0.5515942849556777	7.342808245467541e-4	0.00384855202741563	0.5424967606896172	9.883548037858236e-4	0.002689588542142593	0.5500420309816698	0.001195037025757213	0.0031827566056682258	0.5430311825215972	9.881907215657736e-4	0.0028147235886379633	0.5500512076095128
Chr01K_33799123	-0.013668697805034848	-4.198695172812172e-4	0.0023709196719831752	0.6351079812089473	-4.269891604951982e-4	0.0024242995158311347	0.6345683242010658	-5.69058046189136e-4	0.0032435178743626023	0.6139587141695317	-4.3597942528561534e-4	0.002366056079327406	0.6342072887609155	-4.214023794598989e-4	0.002360133268558401	0.6350648515990737	-4.443701543365575e-4	0.002409080350983267	0.6339737134053682
Chr01K_33803940	0.03231229884130793	0.0010257173822500805	0.0037939834380238927	0.5627190778501056	0.0010148798356638346	0.004170153152584032	0.5631065288913846	8.308150339029103e-4	0.0035966219496216196	0.5517777924880933	9.318866510172927e-4	0.0026404472926240775	0.5639436286552798	9.282842899037567e-4	0.002633157264269225	0.5640048242786915	8.898726091863048e-4	0.0028574187572742555	0.5653867487225169
Chr01K_33806790	0.12005166008004323	-0.0016996697392968783	0.0027938081185469453	0.4505988112105903	-0.0017224869400126316	0.00281812483522649	0.44953604823632987	-0.001944680913334863	0.0035315201029798684	0.42787257790639766	-0.0017657983086272323	0.0028682822098579767	0.44799545269822594	-0.0017198429714751081	0.0027622219874074657	0.44956017437006945	-0.0017605738514665955	0.002923568463619881	0.4484828617238821
Chr01K_33826010	-0.051599356160112214	4.464615817962403e-4	0.0021328623055412266	0.6320974631470286	2.636611880034945e-4	0.004102567440022194	0.6333418871440791	4.5216332543571375e-4	0.0026049488417075476	0.6188632117466538	4.600879623731379e-4	0.0020967193659099147	0.6313190051270607	4.965257395348325e-4	0.002151542131213726	0.6292218966471431	4.4362772885813133e-4	0.0021608624887895357	0.6321558630473243
Chr01K_33836092	0.2099274946846775	3.793233718385913e-4	0.0019146983557677948	0.7375704810425798	3.559361093625209e-4	0.0019817461830444975	0.7388080459557159	0.009684887136165788	0.014625609610371949	0.4046859337308677	3.5063601944731635e-4	0.0019247014996477334	0.7392013434542689	3.777360882718232e-4	0.0018934520605914885	0.7375615034494052	3.6318850519421623e-4	0.0019266760083092734	0.7384412282804799
Chr01K_33836387	-0.009531197410922886	-2.2835258257845997e-4	0.0023799931002017	0.666993289017165	-2.2182682925469893e-4	0.002442787577208452	0.6673717139063524	-6.738976596626929e-4	0.004135539100336069	0.6329815661930367	-2.1291967670583625e-4	0.002350206446063781	0.6677325756500304	-2.1491382722765948e-4	0.0023507321026009407	0.6676205610934665	-2.0123390677003792e-4	0.0023908523795597575	0.6682460606244904
Chr01K_33844896	0.0957751143819096	1.4170543133926557e-4	0.004044330924785489	0.6795580000373901	4.607094855073656e-4	0.0029271843425788973	0.6731381843097101	-0.004095834618159249	0.011414503939354177	0.6199685825685471	7.12309150780936e-4	0.0033242582184239227	0.6668136029977836	5.929697212261134e-4	0.0026352314550836813	0.6682505967966457	8.668635255834513e-4	0.004946624503309778	0.6672672232580952
Chr01K_33875430	-0.0185320912978133	3.098400788387881e-4	0.0024853815199729653	0.6539856394027115	3.015533412192616e-4	0.00250174522287427	0.6541038682455996	3.611615440604127e-4	0.003211781546756287	0.6366455377734102	2.8631883774864626e-4	0.002364495339718803	0.6547380150763267	2.6160266120041207e-4	0.0023777261100566298	0.6561037604866293	2.723344884773291e-4	0.002397421450920614	0.655436096570076
Chr01K_33934551	0.022938010705323798	-9.546788791804967e-4	0.002492393367532685	0.5564881800727285	-9.745864261249412e-4	0.0026637984543190106	0.5558513200580977	-9.416690963176923e-4	0.0031313367940444233	0.5429044783258685	-9.672195524919985e-4	0.0024968479115443807	0.5557778858688596	-9.562547960548023e-4	0.002485518488484139	0.556374846483275	-9.699138410981836e-4	0.0025211322914888436	0.5558123515446455
Chr01K_33943884	0.07839493124385834	0.001452485571101681	0.0024803997929714753	0.47642757085791576	0.0014604962097763323	0.00250320524284217	0.47598637619514694	0.0017615956465518144	0.003350655899929853	0.448719755006573	0.0014694607564195998	0.002489493390343907	0.47542967459709096	0.0014463442140123493	0.0024698844851749084	0.4767929758813545	0.0014786780669359305	0.0025400496493796403	0.475410117197547
Chr01K_34000328	0.058002236407538564	0.0013843892396331141	0.002563650346246724	0.49001661665125507	0.0013863531566280995	0.0026042559837500907	0.4900131366718054	0.0013106495789220593	0.002985017107258252	0.4806459478678313	0.0013695879198690614	0.00250480888959146	0.4902726448908131	0.0013443049818068552	0.0024836889303335528	0.4917463531011792	0.001349859845465001	0.0025073060375099218	0.4914990067019648
Chr01K_34007166	-0.020892955802054976	8.519662934689878e-4	0.0023152257257862702	0.5719308005985143	8.339714766223265e-4	0.0022706490306272564	0.5724455552895558	9.206787936692335e-4	0.0027184345073231935	0.5553827296937042	8.132919788415444e-4	0.002190828596126292	0.5731886294542688	7.925413529611884e-4	0.0021876697136729304	0.5747284150416637	7.846320011158578e-4	0.0022337418546086105	0.5749964556982737
Chr01K_34013696	0.12431305722604087	0.001581280212309449	0.0026889352652659394	0.47464743294809664	0.0015929686056210786	0.0027265611727134887	0.47422006057220295	0.002492546581837787	0.00507558837029439	0.4220825623451178	0.0016041711767792834	0.002693683163372356	0.473549097251019	0.0015858544505214483	0.00266783033871014	0.47443342173890035	0.0016298490376493815	0.002927368616215368	0.47330936563749804
Chr01K_34017766	-0.003991807801571246	7.265047697938569e-4	0.0024899954402438826	0.5935318179351063	6.988901957495178e-4	0.0026659482289087114	0.5939192886833141	6.850063973502127e-4	0.003074750926176318	0.5805034656094349	7.038185398232046e-4	0.0023872946964990397	0.5941849034869362	6.840919353600067e-4	0.0023800465772718825	0.595360788860702	6.864539529968138e-4	0.0024065942023961152	0.5951764122020176
Chr01K_34069751	0.22522631667683196	-0.0024699438514266423	0.0032304496279027244	0.36383065243871693	-0.0023742454705669627	0.0033512634510880967	0.368112947596962	-0.0024079802950682234	0.0036159814390435865	0.35732500861837735	-0.002500612796156767	0.0032324944932292645	0.36253468129746413	-0.0026207838774450283	0.003574736614746945	0.3602360091766784	-0.002456960029240884	0.0032862335632033975	0.3650252674840474
Chr01K_34143203	1.4569901916572551e-4	-5.174450406597543e-4	0.0024675583826471196	0.6204695393248582	-5.361655896101131e-4	0.0025955978056481604	0.6197439214560081	-5.387005810612732e-4	0.0032998238612173556	0.6040673374177685	-5.342203995594922e-4	0.0024719012237909843	0.6196168964963816	-5.175596870433038e-4	0.00245806777053496	0.6204949162981235	-5.404139239770607e-4	0.0025380837330556518	0.6195174740539023
Chr01K_34161590	0.12256804148402917	0.001802179103880281	0.003030647335065392	0.44682996953786736	0.001786189699257899	0.0031425610613061727	0.44762442399253255	0.0017784785711212328	0.0033908253176087775	0.43536994625147846	0.001759343276351647	0.0028551309601194284	0.44795851338287623	0.0017821782843472635	0.0028890805436299015	0.4470248344773021	0.0017347193621822655	0.0028951736669450283	0.4492499444526742
Chr01K_34162667	0.010199319726148898	8.236581738925797e-4	0.002879400942536843	0.584171248565326	7.991167958452477e-4	0.0027298661173096963	0.5846709972860444	6.951415983500827e-4	0.003311327599376467	0.5727596730559833	7.668361748358102e-4	0.0024817113800853414	0.5854240328621948	7.583608232255947e-4	0.0024760630916907827	0.5858460397014862	7.305841465571405e-4	0.0026118563353955955	0.5868415105256162
Chr01K_34169630	-0.014988632111068257	3.104901885152347e-4	0.002580893892242487	0.6560661283188902	3.1368806361756847e-4	0.0027631343654790958	0.6561932776676783	5.6149557980692725e-5	0.003532178719256824	0.6461652498676382	2.696303232214475e-4	0.0023662887361693427	0.6573881135133289	2.7018005136040537e-4	0.0023654157447385127	0.6573585681951722	2.4908287083969097e-4	0.002476932386761145	0.6581025231026125
Chr01K_34170261	0.039678154729994385	-0.001073991188305346	0.002595140265191463	0.5384698784791787	-0.0010552509094987892	0.0027629782749478467	0.5398657842890904	-9.532685533086441e-4	0.003324463917297449	0.5294298751770662	-0.001078927056711916	0.002565625106967864	0.5382293043305723	-0.0011556760253988493	0.00271769962180036	0.5351759759309016	-0.0010656407843741428	0.002609054709043401	0.5390079112301949
Chr01K_34177731	-0.018314313116710123	2.360188743840607e-4	0.0023769151408615332	0.6617768894744993	2.490509809698823e-4	0.0024985877117177442	0.6612949570138192	3.3594989112320256e-4	0.003239657492350859	0.6424938675806964	2.340423053019208e-4	0.0023596065545323933	0.6618144757525831	2.1512267633289303e-4	0.0023722712444924133	0.6628816290340054	2.408658272081187e-4	0.0024133117833042184	0.6615914646418469
Chr01K_34180364	0.005594430968395263	-7.077665515489518e-4	0.002324343713211127	0.5983845983356153	-7.82188028236544e-4	0.003412099199149692	0.5973269204293707	-0.0012502485351024543	0.0041083319148905815	0.55901219911045	-7.038530148460137e-4	0.0023160430990401756	0.5985906903719097	-7.011475939627474e-4	0.002316455820439835	0.5987707440753235	-7.11711858692606e-4	0.0023374156146652816	0.5982260383084441
Chr01K_34188610	0.04594099295196914	0.0025385498192425087	0.01030004066379925	0.5735343755236602	0.0032955399960457946	0.01406956946903753	0.5713904368812195	0.0032376534780742088	0.011508757555078337	0.5422606475237415	0.0018355960025781754	0.006494249934929081	0.5731334044403488	-5.316413116002209e-4	0.006461082317001936	0.6210041694970012	0.0020528395830080293	0.01019349391486869	0.5781025745326221
Chr01K_34201664	0.023699700054831355	0.0010457508567861607	0.0025885066031597972	0.5459429033104739	0.0010191838289204766	0.002534794468697981	0.5467795287363985	9.597965646936957e-4	0.003046872630494892	0.5357110279388811	0.0010128484561494327	0.0024707004794160825	0.5469722163576923	0.001017048737638663	0.0024739161159175018	0.5467336454580314	9.805960072986506e-4	0.0025320799066563056	0.5486615032717428
Chr01K_34203181	0.022545335423017603	9.03358202355609e-4	0.002764710837813271	0.5725591357491233	8.997439668951491e-4	0.002778973513022842	0.5726368985154019	0.00117521031819934	0.003756973397838161	0.5464922046534119	8.671218338876395e-4	0.0025141534688239847	0.5733073818662138	8.316543545993699e-4	0.002514673656177246	0.575153202974556	8.533318211217892e-4	0.0025517659602486524	0.5740927726725297
Chr01K_34205496	0.04577576735008271	0.001203003515065585	0.00334729780418008	0.5352324421747303	0.0011368112399139491	0.002884802762056442	0.536480000298365	0.001195802802517998	0.0034112105672842274	0.5201800752655451	0.0011008995874575676	0.0026455919014968863	0.5372686156522923	0.0011239740374979492	0.0026642946339407725	0.5362761567871946	0.0010462702522361592	0.0029194511938166003	0.5389818764043611
Chr01K_34225603	0.03375823688493608	-5.871821076011639e-4	0.002416235793582819	0.6260519816614212	-5.891320017056783e-4	0.002470476101197747	0.6258671414904406	-0.0020004362696635822	0.00649243677872594	0.5554697936191951	-5.902630902228373e-4	0.0024070635552255	0.6258185487148892	-5.648620849598511e-4	0.002408442125441884	0.6272173434518153	-5.917870439632627e-4	0.002434659937720592	0.6258830378196465
Chr01K_34242371	-0.033670019447202264	3.65831094092299e-5	0.0022540224653789243	0.6949497373919419	5.04852678360479e-5	0.00225439591705622	0.6943275343719902	4.903886740700991e-4	0.0038129015906367115	0.658904341288822	6.353415061453212e-5	0.00218897933911639	0.6936332657536577	5.935141536814762e-5	0.0021864124483096637	0.693903598249157	7.806532037910776e-5	0.0022473158842179317	0.6930518739809908
Chr01K_34242409	0.027085564225033974	8.851081707407992e-4	0.003057736112346825	0.5787503127772606	5.677964278727522e-4	0.0034066952009323688	0.5907841235848903	1.7321585244634504e-4	0.004677064845673842	0.5848663192332277	5.940176417304957e-4	0.0030008974726249064	0.5903954549909255	0.0012006486174310203	0.003928745780633468	0.5707445432751553	4.061696815678297e-4	0.00434374815977017	0.5927701303430832
Chr01K_34258095	0.08819364313920174	0.0016066728989706175	0.0025583266576251723	0.4517811112476383	0.0015997410546477091	0.002558206922098748	0.4520320835309685	0.0016012812850153242	0.0028464666423207753	0.4413022158982761	0.001589459400925543	0.002514795246865117	0.4523089286722204	0.0015843160366302744	0.0025104481667112552	0.4526152776325735	0.0015825196339866528	0.0025270590708681992	0.4528709258503233
Chr01K_34260475	0.12342514352348942	0.0017863575308689715	0.0028047635183148876	0.440964400882617	0.0018313532712258586	0.003357969571828011	0.4402766950899973	0.0016924548675077383	0.003342699428191477	0.4324111131772629	0.001793457678517746	0.0028071146993105586	0.4405652914582787	0.0017802310220279053	0.0027847383678808397	0.4410827592213816	0.0017774320562913989	0.002799964561717594	0.44140768966618626
Chr01K_34274011	0.20109925463411843	-0.002299128476296167	0.0031838822887279915	0.38401495513899053	-0.0021841713717378575	0.003261857030426386	0.38955706298275194	-0.0020506964184480846	0.003804150616786624	0.3833061447223539	-0.002296157579112534	0.0031330905962628133	0.383853317821261	-0.0024803129539950203	0.0036168397074810075	0.3798178167962143	-0.00224965826954978	0.0032237375472093164	0.3867700502615664
Chr01K_34275857	0.5672600630224187	-0.0037614234369822567	0.003695333957328923	0.26267176653430246	-0.003721357535787614	0.003660627128052123	0.26360295432843783	-0.006089901079086955	0.007510088376388107	0.16384844160677847	-0.0037088334501437894	0.0034443694263054385	0.2627055279042425	-0.003585660066097362	0.003325065270724273	0.2673362286419645	-0.0037198169652750096	0.0037232063307282653	0.2640253271581624
Chr01K_34276211	-0.029788154019861013	5.131585941477951e-4	0.002208152295885573	0.6237083294142758	5.165736990103768e-4	0.00223504786509816	0.623508913083868	7.408545593404765e-4	0.0031158580129614097	0.5986413670693959	5.156447423232191e-4	0.0022017880613419394	0.6235336162151239	5.112197496969858e-4	0.0022015941657160263	0.6238446498743416	5.248246840085604e-4	0.002227322167081973	0.6231261835624082
Chr01K_34278572	0.08663416585762972	-9.242551527495192e-4	0.002351889498298271	0.5893190967571034	-9.19590250147756e-4	0.002375047939724019	0.5895407127968109	-0.0034921993485679086	0.008078670067098797	0.47119109846495566	-9.169957512511228e-4	0.002329906439254136	0.5896020428686544	-9.034498582128553e-4	0.0023317569602628618	0.5904853051321981	-9.311573551089216e-4	0.002398149953923742	0.5891668676588402
Chr01K_34328293	0.04379639444539305	0.0010971371443491897	0.0023092735787721835	0.5379517762121147	0.0011060964139094059	0.002350760530424415	0.5376171929635012	0.0019187253938389357	0.004487345431978161	0.48327770668166675	0.0010996100044051989	0.0022972134545977407	0.5376102927593356	0.0010662519838236684	0.002296640533885223	0.5399579576157993	0.0011165022469840505	0.002386742212767955	0.5373399823235981
Chr01K_34335171	0.14899870204321694	-0.0018877671686482393	0.0029050290311670316	0.4318395890818405	-0.0019288709482810234	0.0030240248179897104	0.4304775078928319	-0.002270199403593455	0.003969734567359386	0.4035552173512369	-0.001970017982402345	0.0030968685402845485	0.42936241841332046	-0.001848593590730805	0.0028596804659831577	0.43381911164525966	-0.0019442930667962824	0.0031057962012363874	0.43032048584370786
Chr01K_34337889	0.2552320955015257	0.002750065938535639	0.004119421105451799	0.356070823937654	0.002979500431775464	0.005082300457013556	0.35285361691102834	0.0035306345618384676	0.00629443094852409	0.32527730850596376	0.0032719346731355783	0.005753601894454521	0.3494168151158614	0.00228878432213226	0.0033963214802835862	0.37225894395702874	0.003266759599250039	0.006586226597889848	0.35152974618674393
Chr01K_34338838	-0.04717159103625893	-2.3952275647864146e-4	0.0021216019673682756	0.6678570566354539	-2.430871670106245e-4	0.002149829780655252	0.6676608790784478	-5.538411681442498e-4	0.00326904540558592	0.6376607087049844	-2.407038921937922e-4	0.002113016409428487	0.6678171192649153	-2.4048033883105455e-4	0.0021121035187402935	0.6678380960297805	-2.55373597513974e-4	0.0021442539214526412	0.6670294823365595
Chr01K_34345832	0.7056066252543877	0.004776296753089312	0.003818340276912874	0.1759427467966881	0.004704516561739346	0.003983043666422047	0.1782936658838072	0.006187769287883772	0.006597402530049788	0.1228043830883316	0.004963337759177929	0.0041900866414459675	0.17272115369274044	0.00478907913264198	0.0037077166835715572	0.17444749915196825	0.005099753413502601	0.005449602510582258	0.17337522047260984
Chr01K_34407420	-0.03416177510174057	2.791358527584818e-4	0.0024850162668856716	0.6623801390273116	2.7137132801554833e-4	0.002459759992817289	0.6625183696915934	3.2500002869169294e-4	0.0030305505144077134	0.6455538804058003	2.368804804459507e-4	0.002267862614793657	0.6636974743288448	1.956529002655422e-4	0.0023005579260292194	0.6661057600696929	2.1333457393933248e-4	0.0023292551310052155	0.6648989112927295
Chr01K_34447531	0.40677630221367356	0.0035148584027427762	0.003321092520760728	0.24604196315759974	0.003541953553905512	0.0034424248844709456	0.24543295474329152	0.003581314278620684	0.0035409316382027834	0.2362253274390167	0.003574466861378656	0.0034102813491287787	0.24443097103002495	0.003521145609174194	0.003304205539034681	0.24541598191143585	0.003536686892367718	0.003380115705185294	0.24557553672879068
Chr01K_34459887	0.09373355443863421	-0.0015725392432296458	0.0027174400290935733	0.4676662347410824	-0.0016098022034523385	0.0028810422475648786	0.46647374125898755	-0.0015745699080731532	0.0031800003549789907	0.45558645094087713	-0.0016130128539635154	0.0027890311584710696	0.46611247407262324	-0.001552436406661817	0.0026922590499446988	0.4686722386073161	-0.0015949118035001187	0.002776733670499584	0.4669026870779227
Chr01K_34460061	0.1836118131161715	-0.0021554801870273805	0.0029440182883072774	0.3879377893636463	-0.002083225617441402	0.0030104609997295985	0.39200600718883805	-0.0020342029800737775	0.0033539931632260416	0.3843295290631754	-0.00216106701824777	0.002914045267575142	0.3873303749141612	-0.002294308917672239	0.0031660402918877186	0.3834171374784905	-0.0021373133290751266	0.0029633055502039144	0.38912105950281894
Chr01K_34487588	0.04948813193111012	0.0012355426920946523	0.00261378134688013	0.5178187859487153	0.0012167199597117365	0.0026142637402565127	0.5184518625266935	0.0011140350404236143	0.0032528913500665863	0.5082816470193806	0.0012150713820577805	0.0025568650340090106	0.5185175092174181	0.0012195368537772585	0.0025612388366822096	0.5182777501199356	0.0012008930454650102	0.002571849748407521	0.5193758933029399
Chr01K_34488465	0.1110691761299621	0.0016680229751544681	0.002788501141629599	0.4547145943342632	0.0016629379264479149	0.0028309435063451492	0.45513554194443706	0.001703614058076636	0.0032696421022993384	0.441736713481258	0.0016943339112801216	0.002777859701915687	0.45331303966564496	0.0017217815980418553	0.0028326395709087097	0.4523696799321304	0.0016952026299868318	0.0028196163909198317	0.45360316113656557
Chr01K_34494125	-0.02376006856376725	1.982082568040934e-5	0.0023295550712743997	0.6912519357608213	2.6226966254518718e-5	0.0023750459090776674	0.6908240070065834	-1.0483339854819803e-4	0.0032480065650059816	0.6772252827125136	2.7920946485879513e-5	0.0023212163372154336	0.6907939993764152	2.239793917987072e-5	0.0023219657714869035	0.6911308393449436	3.4402588475372375e-5	0.0023396995031407285	0.6905003650610163
Chr01K_34560762	0.012339999838721916	8.726543754304171e-4	0.0024329240434858117	0.5690605752883072	9.360431821608643e-4	0.003357287430219323	0.5681258273807674	9.619178260408272e-4	0.003102441246622127	0.5515251523137007	8.726561045345864e-4	0.0024269311262089975	0.569002908245187	8.66822617255833e-4	0.0024240556458492743	0.5693599619004363	8.717092840717698e-4	0.002435426521936128	0.5691314563730703
Chr01K_34574145	-0.003279553915049302	-1.2890416321402416e-4	0.002485510990827726	0.676265938819838	-1.0474413629086512e-4	0.0031282079913575837	0.6764072827036101	-4.2146821031227664e-4	0.0039251894411711724	0.6490049263193844	-1.2482820274044588e-4	0.002452571609176191	0.6763505277977566	-1.1609667539397342e-4	0.002450052517911399	0.6768259311762986	-1.0203873382910393e-4	0.0031312451670510305	0.6768987723761892
Chr01K_34587446	-0.03130678982142374	7.729866089585365e-4	0.0023317813722099475	0.5862394827233907	7.837441808785832e-4	0.0024521827787905588	0.5860937455513968	8.239229975368409e-4	0.002699357998719395	0.5705685789053894	7.325490803470907e-4	0.002174587353365881	0.5873503493460606	6.795443912775455e-4	0.0021842460006291954	0.5911285741810985	7.045950030094648e-4	0.0022036319359069276	0.5892865681269609
Chr01K_34692367	0.04799928035094264	-0.0011388147446660824	0.0027432892684316644	0.5358394911842215	-0.0011718669192780876	0.0029626344004860033	0.5349882555413288	-0.001022473366064635	0.0034778606723076776	0.524809484385456	-0.0011791796822084187	0.00288357231733537	0.5345805287494357	-0.001098448397099117	0.0026449400928775877	0.537425659003292	-0.0011368175569134546	0.0027524336674209383	0.5359297702603438
Chr01K_34793103	0.14055480354373132	0.0033826885833062015	0.009930702559194947	0.4498934766763308	0.0035667950605049606	0.011009385069666077	0.4495433657693191	0.0037962022449903416	0.010152833254132188	0.4189471703010166	0.0025644075275603837	0.005853585940020409	0.4500836154974266	0.0010610764276340033	0.004289974257015531	0.4876475716308173	0.002409847027441223	0.006480969859939334	0.456634629513171
Chr01K_34794923	0.045898967476124417	0.0011019227081848612	0.002665787798634203	0.5353680347615143	0.0010385758674134981	0.002831422411276156	0.5382144523770441	0.0010764479784756973	0.003314380216862903	0.5232773302024364	0.0010882484934140037	0.0026293782888954296	0.5362569591926196	0.0012028848447698801	0.0028500035967758577	0.5317282117258919	0.0011011557179083176	0.0026918242037908104	0.5357699967085177
Chr01K_34796041	0.11355696432779844	0.0017713250695993322	0.003779615067981836	0.46445809049895115	0.0017294973512145143	0.0034568525062106128	0.4649758567877818	0.0018666498638588887	0.003939979024096976	0.44652596173878156	0.0016982408368836279	0.0030493725590805872	0.46497382975287804	0.001662215147063748	0.002921794595663081	0.4659500438195161	0.0016452198629137982	0.003025576386411916	0.4667638683804777
Chr01K_34886732	0.09821060791717381	3.7017638682550175e-4	0.0026057756352568075	0.6933620747480063	3.1905958581979015e-4	0.0024818233883601567	0.6944970687890217	0.005149746058574575	0.012038684127600435	0.5201361913697982	2.889801472870721e-4	0.002377994711380247	0.6955630983257713	2.8804854192379106e-4	0.00235780375929171	0.6957266125341618	3.2963599156955216e-4	0.0024613787603273234	0.6943725649675867
Chr01K_34894036	0.09131312863944949	0.0014247576365775674	0.0028595115825585256	0.47523542252166884	0.0012697254746648235	0.003340799861952354	0.48175190306160626	0.0013796652511103168	0.0032587809110021806	0.46716091143710287	0.0014576156687784807	0.0026924244971731903	0.47415313346103366	0.0017466746780283996	0.0031936222143046215	0.4632596550975151	0.0015018728819070851	0.0028427386503486673	0.47225609923268597
Chr01K_34897049	-0.04117519386950207	7.976601834411997e-5	0.0022241610023363803	0.6890985886876688	-0.001184907810809982	0.011362988132071766	0.6901705021476686	9.88229025141949e-5	0.002753255409421042	0.6744485526962107	8.944290557232495e-5	0.0021650764636782305	0.6889023268150019	1.4784865372573634e-4	0.0022083517726337806	0.6853754698123629	1.1261775060935132e-4	0.002195979944916447	0.687495700218816
Chr01K_34904158	0.6532628842982364	0.009038239624397393	0.01641357152684899	0.4963965497461773	0.01159934639699896	0.019350241209270348	0.4628549764500595	0.0012574066682314656	0.008091343830985408	0.5190701058088036	-0.0019163669395775333	0.005061747423443493	0.3710153219946153	-0.012343952263643258	0.010982437017634869	0.14660598721073548	-0.011621893760631892	0.01615567703727173	0.20715952352082
Chr01K_34910986	-0.009848891694574877	-7.838242314615128e-4	0.0023113781550991464	0.5811953037330387	-8.6570365113827e-4	0.0034290567631531203	0.5799978787662314	-7.255869482755517e-4	0.00286428029587083	0.5698995937337666	-7.765954176509891e-4	0.00229187210877654	0.5814712463266403	-7.702987766969838e-4	0.002288519975604942	0.5818866840591492	-7.694700789774519e-4	0.0023009351994211563	0.581955100331639
Chr01K_34911186	-0.024608922683713872	3.0557308028337767e-4	0.00239668649525682	0.6606989860224091	2.90666095635956e-4	0.0023831567458575827	0.6613020963366528	-1.4626978040723352e-4	0.003855964983118535	0.6539287410013535	2.6378997496497074e-4	0.0022486273511311146	0.662374771912581	2.7644340018328616e-4	0.002247798732135103	0.6615998645833701	2.3632237579736303e-4	0.002390423217911268	0.6633726157920707
Chr01K_34932358	-0.04054063285323464	-5.105607182974896e-4	0.002153158406607742	0.6237708004578859	-7.525445704161989e-4	0.004947293030788863	0.620434333635776	-5.212489290313631e-4	0.002651589181821693	0.6099810496037721	-5.078942353876172e-4	0.0021474023508821698	0.6239252085649594	-5.09429681558808e-4	0.0021468385264742343	0.6238095067986367	-5.085960144608562e-4	0.0021557499353380594	0.6238968620847174
Chr01K_34940264	0.13688481319147047	0.0019015383583059675	0.002871344390568763	0.4243755685027828	0.0019977699295535066	0.00408954921268003	0.42323757753959734	0.0019445677893061154	0.00320029487365955	0.4113333320686233	0.0018795512920220202	0.002779744856941555	0.4248101855156865	0.00186682944045649	0.0027671905982285883	0.4254517388254938	0.0018663566242358791	0.0027969202784502226	0.4256909299895447
Chr01K_34941957	0.007427104240656183	7.926893912527944e-4	0.0025938746732360944	0.5856660433395632	7.978167783905595e-4	0.0027883228830462995	0.5857511030562271	9.51401954743014e-4	0.003345008152146089	0.5643596224545676	7.578995415117265e-4	0.002428603922645473	0.5867510826999967	7.470766201113549e-4	0.0024288351235700447	0.5873854492152899	7.392336949202413e-4	0.002479241448300564	0.5876551299168187
Chr01K_34954911	0.027600064951369956	7.657794098479208e-4	0.002705162013275799	0.5854566521597608	6.485645490173901e-4	0.0029851463163249312	0.5906726999860994	1.66547698861423e-4	0.004578916969655488	0.5841721581586647	7.083399967576077e-4	0.002652162192940503	0.5886956140273674	0.0010166796329244437	0.003285039180387035	0.5777583975373183	7.169982976486096e-4	0.0028112735066334873	0.5880813004847806
Chr01K_34960482	0.019976176918687166	7.087011529203064e-4	0.00287168982738099	0.5802451957429526	9.28754521010123e-4	0.0030254862983210796	0.570912313755289	3.953792343589163e-4	0.0040150077948567856	0.5705871649026818	0.001161110604458759	0.00352444176296205	0.5659744729027425	7.832299754857665e-4	0.0024793737706687163	0.5784310431390879	0.0010722708623647345	0.0034356740453657607	0.5684547017319013
Chr01K_34962190	0.02623955369174428	0.002161708748146551	0.010496077615777411	0.5968875674057319	0.0015720458571183077	0.0074480206562406275	0.5983048991701314	0.002148408388836824	0.008111106481120641	0.5607178606391079	4.896652806268372e-4	0.0031831725000887622	0.6137933687211802	2.3103397773208882e-4	0.0037198107679302407	0.6214748377306696	-4.778739177969476e-5	0.005909642879958689	0.6208008340607992
Chr01K_34976675	0.011103009538012406	0.0012030728751621486	0.0046156659133786875	0.5611303473802228	0.0010559756800273268	0.003569295477687975	0.5626442294209815	0.001106709199113782	0.0034680506874543893	0.5443969848040067	0.00083068293478754805	0.0025186324723383154	0.567999889295765	8.467888661423173e-4	0.002471406788290857	0.5673332576784125	6.864981563359022e-4	0.0034687825293059776	0.5708420187398856
Chr01K_34978232	0.1103271562539683	-0.001636131345826462	0.002699692797853216	0.46109998949043995	-0.001905293562770176	0.005749186062048368	0.45820325848141186	-0.0013168948158901162	0.003840113465035372	0.45593406611031506	-0.0016293556100565188	0.0026781787257495935	0.46126388895549975	-0.0016460518796024626	0.002702320638078934	0.4605323374392828	-0.0016204812364810188	0.0026957083456708763	0.46192924551552106
Chr01K_34979955	0.014427104366715971	-7.902293179136611e-4	0.0024922776162546174	0.58227065741326	-8.628577039072283e-4	0.0036301994469913404	0.5812730276759578	-8.19354412335793e-4	0.003232201767385477	0.5665251322186529	-7.942720012472946e-4	0.002490095852324646	0.5820103796536754	-7.880760460571302e-4	0.002485916024571666	0.5823607746068058	-7.915453743299655e-4	0.0024968671585059938	0.5822230128358932
Chr01K_34980495	-0.03704151236085464	4.4066194188010176e-4	0.0021805921406249274	0.6350991952893943	-7.993996681585095e-5	0.007239310512895866	0.6357727270408078	4.0958064054776554e-4	0.0027352981304715673	0.6226905123012734	4.4639323741304463e-4	0.002171925941643746	0.6347067296544842	4.5786600051469703e-4	0.0021874501149159427	0.634030018013866	4.379838923054342e-4	0.0021892408094022734	0.6352432331475968
Chr01K_35049316	0.4385486819867491	0.006967746021594983	0.011024020229854905	0.2654627250653352	0.012572079061998708	0.020229279513332612	0.24195279888274135	0.00672295161050113	0.010552625379806608	0.25785921576035603	0.01255638617096905	0.01814778768092643	0.23813320744494193	0.001409329029880165	0.005776255890322923	0.3989800360569175	0.007581209491349521	0.013211992937333598	0.27044430828961646
Chr01K_35075159	-0.02624491318110993	-1.445973003944923e-4	0.002314003654946525	0.6745540065999567	-1.505505431341205e-4	0.0023651484224478454	0.6740933323133608	-7.384983664860057e-5	0.003125725937854183	0.6610708167436221	-1.5302275664954746e-4	0.002308686106973962	0.6740535577402309	-1.425971588277176e-4	0.0023089965367079942	0.6746947692835625	-1.5936320197641846e-4	0.0023307277606996486	0.6738065312621064
Chr01K_35079702	-0.05179854907922092	1.3011768149335569e-4	0.002121996183523031	0.6833267279989992	-3.609509041573516e-4	0.007027309382889139	0.6834237841511317	4.204945072807317e-5	0.0027609962756233748	0.6720849350058595	1.422059180214062e-4	0.0021086593624390195	0.6825734287296877	1.4645463526012038e-4	0.0021122108946850827	0.6822827893866246	1.443038670867976e-4	0.0021235986108833296	0.6825262234525071
Chr01K_35092505	0.08921760588136243	-0.0014846620672941814	0.002862197556479783	0.4898380070520719	-0.0015129533929135353	0.003200862572434158	0.48937265973273436	-0.0017156980316589139	0.0037275353402281206	0.46710709727205235	-0.0014876043425356466	0.0028288790705050066	0.48952144033338885	-0.0014422590432112273	0.0027515873651451465	0.4914530480144853	-0.0014655330823126042	0.00280539474030602	0.4904876975282827
Chr01K_35125698	0.014726356271247486	-7.531095167014987e-4	0.0027765704059143814	0.5795132775573426	-7.485157086850324e-4	0.002777421269815593	0.5799907778248037	-6.752707097460064e-4	0.003397333568423168	0.5680532826784572	-8.243392999547692e-4	0.00252436583813655	0.5770385505571534	-8.958600723424223e-4	0.0027365010330818234	0.5745445362153905	-8.343646032774371e-4	0.0026551275796518445	0.5770630070791574
Chr01K_35140468	0.16287663428817872	0.0019448430559748729	0.0035289596575116457	0.44051896942176616	0.001968052920316657	0.0038518019078860716	0.44152716207335313	9.47300069051861e-4	0.006061783143082131	0.4456220213860633	0.0021687378800741863	0.0041509924173210875	0.43598887157512667	0.0023020236188861965	0.00472581122295701	0.4346350991094705	0.001910268931095238	0.003744892750094449	0.4424173943576232
Chr01K_35158865	0.30580031486729065	-0.002897199051407978	0.003138509124338672	0.3011960468958914	-0.0028356899167787377	0.0031786305912439874	0.3045562023944649	-0.0027653228401770826	0.0034907175859077524	0.2995735585954461	-0.0029223497089357086	0.0031295826207240933	0.2995906200572358	-0.003009351370982026	0.0032965295760736275	0.2977977879108865	-0.002887986408469209	0.00315713244404162	0.3019170343743466
Chr01K_35173545	0.6696761160781566	0.005008845527613499	0.004261421054921809	0.1532684334573871	0.00433327652130614	0.0047111709305873726	0.1855192211439326	0.004289283884005801	0.0045771969427318366	0.18386162917269772	0.004880423938135496	0.003949589200255619	0.15509661528572832	0.006088144251720405	0.006028221010164791	0.13966740118022306	0.004813000104166492	0.004778815464379901	0.16665550534222234
Chr01K_35174162	-0.050451848641480404	-1.4047525699548561e-4	0.0023427786341264486	0.6741881934762985	-1.4902291179373783e-4	0.002321415693835275	0.6737912153595975	-1.9337587198997564e-4	0.0027748416505618046	0.6581482023272698	-1.907863901767045e-4	0.0021602157985783836	0.6720485670319856	-2.1224489691417075e-4	0.0021841076816567174	0.670713900261879	-2.2005950192291858e-4	0.002290491595649147	0.6709051299302742
Chr01K_35182918	0.7373841413264409	0.005793163476396301	0.005622349963523514	0.12034490027352199	0.005742413141337781	0.0058731771618384596	0.12151921807217847	0.005644393467967695	0.004958972841150567	0.11711280249122889	0.005570095760941605	0.0043280477768499245	0.12037561775288745	0.005419605800153353	0.003859746674024448	0.12128695507851288	0.005776066618346586	0.006260844327046565	0.12195212196805096
Chr01K_35185643	0.1177874739633606	0.0017683452389423446	0.0026001504681159196	0.42779244327871774	0.0017734183086524132	0.0026197509602869174	0.42755828647124805	0.0018158312645781037	0.0029241420261614925	0.4152547388037119	0.0017782240907118225	0.002604683493889234	0.4272026681008811	0.0017647193488093719	0.002589765675406062	0.4279010470991793	0.0017832349758495072	0.002635015211769027	0.42725961073912205
Chr01K_35198438	-0.009244500998040217	4.7973161719316827e-4	0.002422964110950703	0.625343578547686	5.010739839500884e-4	0.0024623829949472348	0.6242044729214353	6.31774669071191e-4	0.0032449183199898435	0.6042326937529576	5.165280036352963e-4	0.0024239015027204347	0.6235602621891453	0.00048269355154015423	0.002391530126006139	0.6253503961370502	5.31301153414685e-4	0.002560380144178045	0.6233602514220944
Chr01K_35233692	0.03255804296556788	-2.922353452517298e-4	0.002085968714807279	0.6881028436553982	-0.011844358576274737	0.03526075483328307	0.5840531926621081	-4.394575334365629e-4	0.002839876368559592	0.6684501369588203	-2.961476878662844e-4	0.0020794396070773864	0.6878004422105204	-2.7549329181732337e-4	0.0020873100974757716	0.689152012080718	-2.972778335463238e-4	0.002099402658157677	0.6878671991000935
Chr01K_35236041	-0.027565149352302126	-6.444367993404626e-4	0.0022220527799599724	0.6011753311615671	-6.430481399880608e-4	0.0022438023876376846	0.601198005598373	-6.465200740105546e-4	0.002733023834953848	0.5876410611003067	-6.438123067332725e-4	0.0022162308842785102	0.6011970016221228	-6.458907128601969e-4	0.002215983165416912	0.6010451408960084	-6.512061994280778e-4	0.0022339239674381453	0.6008404068538356
Chr01K_35237419	-0.048155443694647165	2.4285981604668132e-4	0.002165897120953675	0.6638943514997441	2.953765242537969e-4	0.0027274465376938596	0.6624289326065174	2.125973906518499e-4	0.0027615267160104647	0.6506210388098774	2.5433542034121123e-4	0.0021620931853842036	0.6631461726921972	2.372465779101599e-4	0.002161950884940476	0.6643036788900558	2.6146802625822796e-4	0.002194979749535502	0.6629493303535287
Chr01K_35239345	0.05909777049463928	9.23099128535954e-4	0.002433298993206412	0.5777806134430243	9.274822160003973e-4	0.0024773647510018485	0.577612849554162	0.00240189190065301	0.006347684955160423	0.5018882938137897	9.256847672877398e-4	0.002426102955984312	0.5775663471943492	9.075672571676704e-4	0.0024241033816665173	0.578665559636907	9.330863002045552e-4	0.002467761487722377	0.5774123208916058
Chr01K_35241912	-9.682508445771811e-6	-4.962314832113459e-4	0.0022573024955750234	0.6349311850309649	-0.004267567749295403	0.021109326297956938	0.6011584221203543	-4.576297392528672e-4	0.0028963310372536522	0.622424768720357	-4.927259048595621e-4	0.0022489937416964954	0.6351058971599273	-4.927494857743218e-4	0.002248773810077289	0.6351031295784109	-4.914377571786185e-4	0.002258495906776197	0.6352041074140029
Chr01K_35265466	-0.0171510221796632	3.1930309407380566e-4	0.0023665456984612713	0.6490359679903331	3.2246246892240923e-4	0.002420148025403281	0.6487355445520322	3.183919886459587e-4	0.0031483066328181373	0.6335168631794144	3.268033864199447e-4	0.0023594378902995544	0.6486081800666219	3.220623042537371e-4	0.002359154820354846	0.64889346741826	3.3495476695744037e-4	0.002387226138625868	0.6482760890001232
Chr01K_35273632	-0.00741861463143582	1.6149126278674616e-4	0.0024560910496782364	0.6690464567760136	1.72842448734096e-4	0.0026150701877582024	0.6687131226952006	8.25308907444487e-5	0.003441937844963403	0.6547341362643291	1.6861590191040793e-4	0.0024399197970286393	0.6687202342134895	1.7166773984663623e-4	0.0024431036354188537	0.6685579456080213	1.7761727260655157e-4	0.002523260917782563	0.6683639234956791
Chr01K_35285625	0.03033206961110934	5.250859430123319e-4	0.0023378304635667977	0.6370807758504472	-0.0040829829127813156	0.02506950903565013	0.6379588172065078	0.0011732965873435797	0.004565113100121508	0.5950658568478848	5.239364861844758e-4	0.00232220570294429	0.6371641461317281	5.361187239921131e-4	0.0023338785752736358	0.636502162804571	5.243625170603483e-4	0.002349317005357023	0.6371483966112265
Chr01K_35292618	0.035230854458987854	0.0010302233163618157	0.0025527661560190294	0.5474726610112723	0.0010306334956232328	0.0025957018623277116	0.5473787757483122	0.0011652152167018683	0.0033228382547703886	0.5280593954658447	0.0010362888659179628	0.002552008518584025	0.5471068230815461	0.001028520333008389	0.002545488306492944	0.5475342805211316	0.0010403002125926163	0.002579532902879506	0.5470665117686718
Chr01K_35437879	-0.010892195984918775	1.323612894251625e-4	0.002967465087274384	0.6633336646987786	3.2903727444667205e-4	0.003060956755411854	0.6580770573280856	2.761383689071323e-4	0.003434012688100827	0.6435117665865652	4.0771138277700475e-4	0.0034075788671994547	0.6566051357478849	1.4713169964286255e-4	0.0026498733705002647	0.6641955771996435	3.6451957304471796e-4	0.003309492748285209	0.657788624027954
Chr01K_35498537	0.20916255726025781	0.013534497870702907	0.02737774016109771	0.38879359781984785	0.010494524111245393	0.02224998611691325	0.39091415859779766	0.008646112163022964	0.016632242488062405	0.37376628227624936	0.0027471889783598183	0.005754747044002636	0.4286689144716641	-7.549982334360413e-4	0.0067941430157215325	0.5483786084917461	0.0015400698052055587	0.012181183183030199	0.4845859956116042
Chr01K_35509334	0.047127664116261785	9.751519767721039e-4	0.0024459242172877754	0.5651031373291353	9.801811849285324e-4	0.002495316284946311	0.5649513489832199	0.0020091771018988383	0.005341693845231932	0.5056432282702442	9.701939850619649e-4	0.0024177633868454657	0.5651563029751743	9.389219029283275e-4	0.002419874937324678	0.5670861654577535	9.778571836682732e-4	0.002476790428342766	0.5651136037759996
Chr01K_35535964	-0.0822882841017868	2.9880174138325537e-4	0.001953285842800277	0.659577983198772	3.0416441382098545e-4	0.001989960287030043	0.6593171682187102	3.169446302946521e-4	0.002371688037887906	0.6457422110465767	2.99400828659184e-4	0.0019473736856112874	0.6595516440833862	3.0060343056973225e-4	0.001945983954232307	0.6594522602477024	3.081519482914535e-4	0.0019668815141591213	0.6590585184179716
Chr01K_35540353	0.005351663974120781	-6.338943802050736e-4	0.0024605007604380116	0.6051689306249453	-7.25598900394165e-4	0.004033568490690605	0.6042878694445537	-7.32504692369506e-4	0.0033136685858336104	0.5864624174186293	-6.297651823602721e-4	0.002453353089923809	0.6053818611247568	-6.372834282876593e-4	0.0024582792393359853	0.6049597802601958	-6.312031735219681e-4	0.0024624518547837508	0.6053216291014909
Chr01K_35540808	-0.009128632175013342	3.170714274308804e-4	0.002427990322428746	0.6487789107656268	3.187612751432522e-4	0.0024886169626640495	0.6487106225073711	1.7166612979042388e-4	0.003435496798310282	0.6365326146450975	3.2464753399909945e-4	0.0024070553433827835	0.6484385717637556	3.3904705380550083e-4	0.0024204944665825487	0.6476711515729852	3.365958465429631e-4	0.0024441092035693535	0.6479148306524298
Chr01K_35577669	-0.07226893893263925	6.544715783773961e-5	0.00200964172330334	0.697077118033475	-2.747503512782096e-4	0.005551345575880372	0.6974305183886977	6.315776087294818e-5	0.0024872994620254206	0.6838065415165406	6.497510274305795e-5	0.0020030539511112526	0.6970608907120498	6.300668295945472e-5	0.002000720903250305	0.6972017978582784	5.701187805262384e-5	0.002016136244582298	0.6975694617086465
Chr01K_35580982	0.41252972949769984	0.001688324053881453	0.0026467589547863276	0.5423585433843597	0.001684409944276552	0.0026614007028973466	0.5426186403885538	0.010073344421911457	0.013103035574138014	0.23513026173705084	0.0016915485839075891	0.002642639353635076	0.542104709069788	0.0016854320484752132	0.002635244005103545	0.542414541245013	0.001697816527930367	0.0026795886387712083	0.5420918533777753
Chr01K_35586482	0.03304018125629441	0.0010381367485430614	0.0026245635858809925	0.5389591467672283	0.0010904736256369015	0.0026432417421589994	0.5369370651752586	9.846701102218145e-4	0.003170652016840864	0.527233439949481	0.0011224807249690277	0.0026144218885163807	0.5354366209808777	0.0010904125227595377	0.002518387921760242	0.5365609191018367	0.0011311208861029532	0.002777149608962122	0.5357284926737806
Chr01K_35586830	-0.054886464991427596	-4.503667480100092e-4	0.0020997958977190434	0.6317011687436447	-4.643376783089562e-4	0.0021164713767983416	0.6307826939003083	-4.252655181434527e-4	0.002588447679435896	0.6190907720053969	-4.73462150994482e-4	0.0020955405936339392	0.630207854214252	-4.5641384741756404e-4	0.002081666509506865	0.6313801759495288	-4.8475907094970165e-4	0.0021509418003125285	0.6300054159094126
Chr01K_35644497	0.0642094607086415	0.0012437781575546174	0.002752557139119865	0.5196259204948075	0.0012743795478073713	0.0028948922237292786	0.518672395108661	0.0013555072270522372	0.0035132560855956918	0.5016605374753453	0.0012981851550380656	0.002938699551083113	0.5179678819933005	0.001242094604455522	0.0027239568836136987	0.519750255299839	0.0012906878267378175	0.002998175722402686	0.5184541348499129
Chr01K_35662408	0.11335679476811188	0.0016645459548082111	0.0028485710590486157	0.46248530714675457	0.0017025354913364134	0.0031048175169245324	0.4614931886600329	0.0018687428943429845	0.0036244791271152267	0.4416266506812525	0.0017054912910863978	0.002946040512967074	0.4610858096962791	0.0016501935519937288	0.002819840008597067	0.46311774416893126	0.0016905277394339774	0.0029538202714491195	0.46175809148064495
Chr01K_35696361	0.02966080718339335	2.0187987372254063e-4	0.0025718415288245146	0.702373104775611	1.615388544366117e-4	0.002412199495064151	0.7035220619186235	0.0026546956460848947	0.008335731927933587	0.5900987621279815	9.650755690004796e-5	0.0022568800587269206	0.7061353837106733	8.236779266125317e-5	0.0022799024209811014	0.7068798665273419	1.3078270024357119e-4	0.0023309245983724482	0.7046756045165639
Chr01K_35753646	0.03831895787852802	0.0011832096038264864	0.0026557219603959635	0.5274354812224554	0.0011852245522057808	0.0028419331530528964	0.5276239993690239	0.001478505027908171	0.003522670952792455	0.499512933541408	0.0011242199958757676	0.0024207384000621305	0.5293100703945485	0.0011136230621574623	0.002422049641127736	0.5300193473306972	0.001114939945885371	0.002469110161402927	0.5299431941570591
Chr01K_35754809	0.0686539438318643	-0.0013241427019331008	0.002656210048720158	0.5029201522766673	-0.001348957323882403	0.002713779089626659	0.501987812925388	-0.001560171588012285	0.003473115556614379	0.4799897252402976	-0.0013630200547093015	0.0026810204245892246	0.5012722441494668	-0.001332395749791613	0.002621620955991353	0.5026120439641576	-0.0013974591013206914	0.003096134037044635	0.5010602975480805
Chr01K_35758100	0.20511189412223801	0.0022891904709261375	0.0030553232703411587	0.3791776995075517	0.0022999707824211202	0.0031302669938285187	0.3787623663456899	0.00205396560350715	0.0038442891541564223	0.37528380484054874	0.002389592550424864	0.0032426360026360616	0.37609442675981475	0.0023451588241753378	0.0030948499508779664	0.3768104560715829	0.0023349446338698393	0.0031722814253369444	0.37788220505374226
Chr01K_35769458	0.6264213035773996	-0.004279139836544115	0.0031369581581842426	0.15133721697933733	-0.004226680665210018	0.0031977442634037777	0.15454966793339853	-0.0042735739620879554	0.0032261762079434622	0.14815427753248522	-0.004316412372502928	0.003118839483301091	0.14899060280289445	-0.004383599249821342	0.003213418516534717	0.1478578624036324	-0.0043115651401448565	0.0031651460918851924	0.1501771845317601
Chr01K_35807679	0.12299246026938428	0.0017791708625991805	0.003013341209373293	0.44991097325933194	0.0017525655469721867	0.002929122113885568	0.45061314997826674	0.0019943701393444926	0.0036924579590306436	0.4281126542392658	0.0017382845546197693	0.00281576691979061	0.45082127828163654	0.0017349897494138725	0.0028108105136489536	0.45097096537131254	0.0017245268669821784	0.002845861046889306	0.45168416843289233
Chr01K_35847959	0.26156700340897104	-0.002586563964263364	0.002833843371481009	0.3185653903669107	-0.0025848851558486516	0.0028502545375259317	0.3187210322892672	-0.002649893392495612	0.0030461611907675154	0.3074504612600055	-0.0025845306433830584	0.0028247222537015684	0.31851822516842543	-0.0025849391162642106	0.002823747230884647	0.31846505689922366	-0.002590896903835822	0.0028529299812229693	0.31850209079517033
Chr01K_35861359	-0.015465203987538574	-1.7728306693380244e-4	0.0023762356914659956	0.6699004527536638	-1.6061675113870376e-4	0.0025259972794088935	0.670304061092255	-3.372295677721278e-4	0.003406567125690845	0.6481822287563991	-1.7211598494924432e-4	0.0023677196044136106	0.6701726612909227	-1.782789940876385e-4	0.002371868814442855	0.6698206455097798	-1.6599109593642074e-4	0.0023820736999411313	0.6704831362195298
Chr01K_35865507	0.10238408818716821	-0.0015938062789069233	0.0025481046491970874	0.4578673906043902	-0.0015976886857247325	0.0025757627348710894	0.4577327095890814	-0.0019446347754050184	0.003501428104934018	0.428277970188089	-0.0015992537938597541	0.002544059731094691	0.4574741595435873	-0.0015951323676333703	0.002540230865815362	0.4577113548352004	-0.0016105222770081407	0.0025893533153601394	0.4572146332285272
Chr01K_35873961	0.24253010041927886	-0.002188962648397913	0.003065736528718085	0.41914754881310357	-0.002187055590744714	0.0031441715753822964	0.4194093241829354	-0.004094265390402292	0.00732873163950598	0.33539401632003996	-0.0021830938147437886	0.0030274256570537394	0.4191500733112544	-0.002170260767058666	0.0030048277898941235	0.41965763531032163	-0.0021914591952056565	0.0031363078170866298	0.41932288944374996
Chr01K_35888426	-0.016812775552875955	1.9233088674264247e-4	0.002469845062767896	0.6688362971901147	1.7730830280305064e-4	0.0024793464217805357	0.6692766507579789	2.1479812174802625e-4	0.0032471096785140516	0.652327932063327	1.6504580412771147e-4	0.0023824466088607824	0.6699581548211662	1.6415909841971092e-4	0.002383425650047947	0.6700103582955661	1.566801171782366e-4	0.002422984907791648	0.6702786218947935
Chr01K_35888637	0.11846838176062088	7.016525566866949e-4	0.0032966947524063943	0.6645588893330887	5.44225166860363e-4	0.002553391549670147	0.6677776120497975	0.005749778030453207	0.01194965223203967	0.4742211172309435	4.73996313775337e-4	0.0024796228418913218	0.6701805571614952	5.350020001752069e-4	0.002281003848003015	0.6680247522092059	4.831253794798462e-4	0.0026741647957503074	0.6693243541888925
Chr01K_35889531	0.17032505631814734	0.0020304352483484396	0.003023514136818012	0.40499147589671025	0.001939354503214284	0.0031769753148104814	0.40976997869824683	0.0020095995181307925	0.0034280016042795786	0.3966382356376485	0.00204810848234566	0.0029431211764640638	0.4042409689865245	0.00223978929625209	0.0033254295601468117	0.3983044553590847	0.0020744971007057873	0.003102612770632007	0.4038851799852568
Chr01K_35899358	-0.061588064351428363	1.1022495894167613e-4	0.0020959392511717854	0.6858730435350742	1.0870987986146978e-4	0.002184813973369264	0.6855919918660184	1.4489939490709776e-4	0.00263680077204499	0.6704253340015718	1.131280320411224e-4	0.002089193642596069	0.6856463184499387	9.949778623680064e-5	0.0020937630966014935	0.6866151521101518	1.2201816307517567e-4	0.0021195757694203333	0.6852823714956471
Chr01K_35927561	0.008007294916694302	8.124519693339534e-4	0.0024635064817026433	0.5779456716754791	8.496336017064246e-4	0.0026090857351982488	0.5763902517342475	9.807919307761204e-4	0.003262040848660772	0.5570097284051613	8.54523479613897e-4	0.0025280257446161744	0.5759751224563958	7.632567364226317e-4	0.0024646209343683234	0.5806933997580774	8.710838850160018e-4	0.0027470362124472907	0.5761248407225713
Chr01K_35947588	0.08891814891853772	0.0014517868006045586	0.0028328850927194084	0.4905311462799574	0.0013654653158074474	0.0029882999605961177	0.4953347864887516	0.001068057133209009	0.003957222050467234	0.4892506026546654	0.001390852794793	0.0027648275672499173	0.49356155324555484	0.0016047736964472823	0.0031943845514533116	0.48603644712414834	0.0013818502293232622	0.0028768543712483674	0.4941711067046137
Chr01K_35952722	0.019013170945863803	-6.076982516356749e-4	0.0025430988684501596	0.6164127775745067	-6.700643618207829e-4	0.003736685912777749	0.6159220127835963	-0.0012647655318355692	0.004812119868498885	0.5747374316461273	-5.857997971671654e-4	0.0024607855038039166	0.6172280869893678	-5.817960354380717e-4	0.0024633988035913114	0.6174453911736338	-5.817298104725576e-4	0.002485208059064458	0.617419751923191
Chr01K_35979015	0.010765902511173705	7.549635827134468e-4	0.0026589185329269757	0.5908194364900043	7.427715679401815e-4	0.0026394107656394273	0.5910936060306938	7.080438263787613e-4	0.00330233422658573	0.5771299582549371	7.323120130212089e-4	0.0025083491032383085	0.5913430986499394	7.170059492629335e-4	0.002494179869442957	0.5921100899923663	7.069249365149897e-4	0.0025437909829871693	0.5924973490945062
Chr01K_35990955	0.12694994410023117	0.001469274079482063	0.0031951822580032047	0.5060951030421255	0.0015010680747789104	0.003646076378894824	0.5072963534998447	-3.412804080825245e-4	0.00782363127150009	0.5125163751443931	0.001559970037542647	0.0032303649571613063	0.5031298640262014	0.0017872274971674129	0.0041694746859440345	0.49965488861739327	0.0013394953064940437	0.0034287834123402057	0.5103689384656693
Chr01K_36043555	0.1008358422722753	0.0016293486566015202	0.0030604643377447212	0.4716431041793083	0.0015638656254448697	0.003051356283105174	0.47277831460877695	0.001843857900904429	0.0037041821936325946	0.4490820046600367	0.0015771111286506181	0.0027590487444397616	0.47256547895673506	0.0015660567784978997	0.0027429623435227253	0.4730626900895578	0.001536125055949928	0.002820455294247139	0.47447229011167635
Chr01K_36053062	0.16161784119498673	-0.0019620569018703837	0.002850402917823588	0.4168776056829233	-0.0019840970089543904	0.0029865029513646284	0.4157919610170394	-0.0015964689870157224	0.00414027188820756	0.41212074052583336	-0.002039827459611194	0.002994434321700058	0.4142706652359929	-0.0019734505350611983	0.00283121027529747	0.4160128158301647	-0.0020179660185622745	0.003016804343399312	0.41518487987721675
Chr01K_36116000	0.08912119395744088	0.0013602847727201446	0.0029175865425820563	0.5060416581399445	0.0013557298562469067	0.003003700281704875	0.5068020851202667	8.305063039065924e-4	0.004770477474093873	0.5015285825778539	0.0014271100295419525	0.0029849660055749107	0.5040836779034829	0.0015073422918107772	0.0033699597204445513	0.502517301013155	0.0014095561967130325	0.0030998501881128095	0.5053088998913025
Chr01K_36134049	0.2938016907174582	5.363502661567393e-4	0.0019176325627666313	0.7336999401668386	5.000885990282249e-4	0.0020394608152687344	0.7352630508415241	0.012226761784898956	0.01570686517475052	0.33278919207456464	5.118939875665878e-4	0.0019165395020750947	0.7351302761781416	5.440965476437399e-4	0.0019063954368501162	0.7331845053804583	5.256434453217692e-4	0.0019381049089557776	0.7343306845197414
Chr01K_36157726	0.31386254900376226	-0.0029596981300889723	0.0031980312331282065	0.30261438287031706	-0.0030044655896756863	0.0034307776815017217	0.30165990978106183	-0.003178837580659511	0.0037220615457897403	0.2843079818390918	-0.00300839704302033	0.003284514459049751	0.3012011237059674	-0.0029380123175114705	0.003159326641041689	0.3033464456755507	-0.003006041375287288	0.003403049214013728	0.30171691593926453
Chr01K_36158106	0.18993896739477978	-0.002253799196777863	0.0030732650589274137	0.387532909064902	-0.002260245979097623	0.003145289617071381	0.3873689562340006	-0.0023306104196913185	0.003517722195226707	0.37395894087541226	-0.0022815613521425617	0.0031318648937282193	0.3866449159799189	-0.002231682167704094	0.003017578773347488	0.3882276030492775	-0.00227616261896366	0.0032227406532250222	0.38719183420392145
Chr01K_36161435	0.19465578462229988	0.0020854956011986535	0.0029875792282124105	0.39404782606057276	0.0019985233906766983	0.0030996932219892223	0.3990938582353436	0.0016399308859106274	0.004195860881055854	0.39726810724794603	0.0021478832594671324	0.002918770675361789	0.3902423244314042	0.0023820410638771905	0.0033923973761582115	0.38409617955783126	0.0021447574423674163	0.003062398461697933	0.39183250457843644
Chr01K_36161459	0.11359940385947098	0.0016481238041689105	0.0028771152910600666	0.4605285166794105	0.0015970850340737283	0.0029531814544293215	0.4632562247220825	0.0014416198424984533	0.0036604086459920506	0.45543006680181297	0.0016679241455156053	0.002840515930710586	0.4595626247616309	0.0017831533896507238	0.003129692333260055	0.4562416120918934	0.0016549209607254645	0.002912652423731911	0.4606971952951107
Chr01K_36163328	0.32450221313861316	0.0015109042090749507	0.0026148876315129216	0.5564034016581612	0.0015044887007537088	0.002636524519499095	0.5566560455259568	0.009049190608185733	0.013201672269515753	0.2878300810037646	0.0015226112245119755	0.002624977238838263	0.5558250861466751	0.0014989390735189651	0.002592238707235391	0.5569700171070298	0.0015235178626138827	0.0026675004501543	0.5560876236910232
Chr01K_36191818	-0.0326797495024561	2.1733939370640308e-4	0.0022624349253011836	0.6657471119502231	2.2979232918627886e-4	0.0023915483605315966	0.6653646352762939	7.693969012387103e-5	0.0031190122691241435	0.6544889506557174	2.2165819045703153e-4	0.0022493252075619836	0.665546477194706	2.3100378694526034e-4	0.0022505548776490555	0.664942971489589	2.3526999619217346e-4	0.002280474321181988	0.6648455222272818
Chr01K_36204440	0.13132710804564385	-0.0013467299023518398	0.004172855752494647	0.5699585254978597	-0.0011832276177443878	0.0032715712652866963	0.57169161714821	-0.00464487446486722	0.00998259251153405	0.4347312641932416	-0.001148283200107658	0.0027218710382391027	0.5715205767181409	-9.612359996947229e-4	0.0026971967979131763	0.5796539999435125	-0.0010399415966015732	0.002952574627625706	0.575533102710589
Chr01K_36212158	-0.0297418854973258	-4.85429366953285e-4	0.0022257445944350142	0.6272294376397082	-4.943823426194371e-4	0.0022614779348471004	0.6267523104808872	-3.0972359276546023e-4	0.0031017918866029404	0.6174010846929614	-4.94756347767998e-4	0.0022225154247115875	0.6266278109955067	-4.893851932962519e-4	0.0022181318470642303	0.6269725125549285	-4.991553770707284e-4	0.002241989884788898	0.6265197731256088
Chr01K_36246123	0.19162082393890162	-0.002189540937511111	0.0027290323403325978	0.36700834268875193	-0.0021985373791868087	0.0027442901219999066	0.3665482674200967	-0.002186706135897747	0.0029845744270303788	0.3582014344448471	-0.0022139605357099816	0.00273070677841679	0.3655574383985253	-0.0022120568222565393	0.0027258450353408585	0.36558687808643786	-0.002224398119486054	0.0027828455364524445	0.3655526532168919
Chr01K_36262012	0.09084157267060432	0.0015017579781943153	0.002800306720124821	0.48410509538036195	0.0015238001875492748	0.0029077792127162323	0.4833879852495824	0.001649467039310651	0.0035126263254723236	0.4653479715618563	0.0015386697577052801	0.002894615711693453	0.48282760109671613	0.0014800688979770132	0.0027638783745260413	0.4850828187591424	0.0015279182460078988	0.002927940442340795	0.4834187828446247
Chr01K_36286135	0.07158614159396867	0.0010765941534646875	0.0029664757459950705	0.5350407800340915	8.107532554178399e-4	0.0035357424945361687	0.5470164636780386	1.3069002761549156e-4	0.005357730806184807	0.5450892704812671	0.0010568085163529639	0.0027447233194323314	0.5372500608829747	0.001651234490911149	0.003980293257964936	0.518203303421121	9.307503351296265e-4	0.003282432628531717	0.5419580799928538
Chr01K_36298049	0.10575187375319084	0.001611656619581168	0.0028573892006100872	0.46808046118706226	0.0015885280386653447	0.002909886272359356	0.4692261873793037	0.0015931805002700663	0.00343399849309347	0.4565062032893332	0.0016312990160286015	0.0028545914860781557	0.46719447878285336	0.0016727362005074043	0.002964832052462817	0.46596180566779966	0.0016270217597559203	0.002906863444399778	0.4677352239039968
Chr01K_36346161	-0.046119126651675155	-3.8586647162662676e-4	0.002278457541082761	0.6377210021891626	-3.9814227789509255e-4	0.002257419548688443	0.6370956861596686	-4.1374119406809934e-4	0.002719727255419142	0.6230074976425184	-4.40630970028e-4	0.002164273093947907	0.6348528686803692	-4.501345554201862e-4	0.002177500187885978	0.6342813900657481	-4.4879373012006663e-4	0.0022199500159617953	0.6347527599574427
Chr01K_36348093	-0.032405347980397986	4.2986481988051116e-4	0.002249526703001708	0.6362966391917252	5.691949676756122e-4	0.004078209401448095	0.6342663663842176	4.7705825363520175e-4	0.002855265211701574	0.6201964593404927	4.241392179450145e-4	0.0022315062157675413	0.6365248128309937	4.0868830620756255e-4	0.0022359185091213856	0.6375480584638356	4.2248674458164674e-4	0.002245504566899766	0.6367058630946679
Chr01K_36378255	0.004472912014520264	0.0010284606910301805	0.002265300908452521	0.5352805650798156	0.0010582649765119856	0.002318604126051554	0.5337026715367741	0.0011025150018052615	0.00266857034070137	0.5196409123799244	0.0010710276644373647	0.002310202085330585	0.5329507970258438	0.0010116634443689916	0.0022556116116696856	0.5365343890255764	0.0010799967842136963	0.002377960248799215	0.5331358274730909
Chr01K_36382295	0.37771806287956855	0.0032781532176165947	0.003333839222921358	0.2697365913142967	0.003297587692560169	0.00341692688117139	0.26959519390247155	0.0029489834301567796	0.004202232470476217	0.2721425685118146	0.0034077236452764266	0.003483442775228399	0.26545619816237	0.00342002105829316	0.0034883985788319335	0.2652340940201792	0.0033526059173913155	0.003532985472021049	0.26790442416496535
Chr01K_36382647	0.3048116199909137	-0.0028816072472309853	0.003037378589556664	0.29660253927605507	-0.0028846967216645336	0.0030580393977270963	0.2965516538009225	-0.002884231312638079	0.0032517458655725957	0.28897780765184444	-0.0029033914341850273	0.003046223735230435	0.2955005686589143	-0.002903256807953938	0.003043815038012077	0.2954709673798729	-0.002907537325749881	0.0030879190783327437	0.2957218235668405
Chr01K_36389726	-0.0038808444785392764	2.6496528255134206e-4	0.0024960434334592046	0.6565725981907204	2.5689657391699065e-4	0.0025680607685828988	0.6568856299725542	3.1829896110488845e-4	0.0034475490945102944	0.6386695138872278	2.5388049945092935e-4	0.0024629070258415865	0.657036847941913	2.580330197609517e-4	0.002468091552391592	0.6568368096147219	2.4294637119825506e-4	0.0025139629893195545	0.6575161642750984
Chr01K_36399891	0.388367056759815	0.0031815465924129615	0.0032092386862112923	0.2643609416849305	0.003308353609598082	0.0033814427598002498	0.2597874481223794	0.0028809774754439276	0.0040489542204897675	0.26590953984211196	0.003438841307698488	0.003531902394680296	0.25651047710618596	0.003305909312709711	0.0032063659202540844	0.25801945737891063	0.003378877100013832	0.003596292935556482	0.25836681332744166
Chr01K_36401837	0.0259588114198569	9.996034274260574e-4	0.002468073092969823	0.5511008133752734	0.001241515552177121	0.005472684900519792	0.5483906127405471	8.554074685118189e-4	0.0032388394004302704	0.5416220792500352	9.954581426597213e-4	0.0024559327472315658	0.5512417857590306	9.981431742954198e-4	0.0024583829754088594	0.551088775284651	9.89659102082025e-4	0.00246443561318708	0.5516339567830689
Chr01K_36431351	-0.050024600841606245	-2.7308041886391413e-4	0.002175560336486827	0.6620051802497717	-2.3539941198015403e-4	0.0022166654193161556	0.6639309222099197	-1.1606208851563615e-4	0.0028627772333764986	0.6538315095913214	-2.4254219450395246e-4	0.0021485648571521083	0.663856521588557	-2.8670317876340227e-4	0.002183677288707144	0.6611059041131909	-2.1251471380989183e-4	0.00227895911572818	0.6649550730068374
Chr01K_36439767	0.19245710243108488	-0.0022628335460502594	0.0030340970670691136	0.3845991605804753	-0.002268645852637126	0.0030938483545853023	0.3845334974393859	-0.0022394900554525868	0.0034595142622092247	0.3749480376835116	-0.002282631910198379	0.0030588565787842696	0.3837726210703356	-0.002275350582499823	0.0030378232071596287	0.3839732073606823	-0.0022849125226729787	0.003142912797135641	0.3840782275888064
Chr01K_36442631	0.1663890234016571	0.0020691109623442693	0.003123744827590565	0.41369970373587917	0.002144724323464548	0.0036363471136284585	0.41239175332853634	0.001944036559508908	0.0037664642922353884	0.40551431226382934	0.0021700847893262607	0.0035176970741728486	0.4115213016719869	0.00209342614978405	0.0031155723694901924	0.41276870857706527	0.0021688937744807533	0.0038365704180807333	0.41223496470984783
Chr01K_36487830	0.031277900783798517	0.0011718875524716205	0.002492128415929045	0.522700851789904	0.001161946100508262	0.0025046059691581466	0.523089534992094	0.0010599365518078635	0.0030015455048789125	0.5138186301008144	0.001144019827467352	0.0024154434311470865	0.5237054580943117	0.0011464893002318909	0.002415575933614949	0.5235311330299643	0.0011275366314271527	0.0024419052939199204	0.5247169262669692
Chr01K_36541619	-0.04607351348080325	1.3521818423484913e-4	0.0022916072362099173	0.6824951923524056	1.3926665973588743e-4	0.0023702986785915895	0.6824470161032465	1.3826862916284214e-4	0.002834420491504927	0.6678554212477563	1.0581151122230247e-4	0.002189880544685	0.6837152630401979	8.229806624422186e-5	0.0022064171197883706	0.685218930742644	8.716099855888597e-5	0.002236951048521024	0.6846942937261837
Chr01K_36577540	0.06143690904505441	-5.288304405154639e-4	0.0022996542184753515	0.6493798065372128	-5.276284740427358e-4	0.0023436445177928457	0.649419613086773	-0.0033602506840827357	0.00895588594807502	0.5291446640765194	-5.259288858746079e-4	0.0022871767591785197	0.6494988199221894	-5.152719396344013e-4	0.002292241745976033	0.6501330544825656	-5.337811195674519e-4	0.0023193997620268216	0.6491978649793957
Chr01K_36584913	0.133340647061204	-0.0016091325378830342	0.00282044612354082	0.4818625004255346	-0.0016101286427248152	0.0028794232171879277	0.4819080110541504	-0.0027128428030013044	0.005824454047499978	0.4250521820643989	-0.0016132348260904357	0.0028165791377940726	0.48159313429602457	-0.0015939713239898562	0.0027883936863636245	0.4824648640528292	-0.0016067392892491674	0.0028301439739912802	0.4820279641794968
Chr01K_36621971	0.6902866231113943	-0.00497430864542251	0.004190340831485797	0.15102734041138366	-0.005075894260363568	0.00456307939813706	0.14959876770014047	-0.005708978227401774	0.005698274628795139	0.1299788528165503	-0.005703618429746986	0.005727607596078936	0.14063322169489567	-0.005271154286115179	0.004194363274739035	0.14235286341435915	-0.006039336170920806	0.00829755497779432	0.14143958610318053
Chr01K_36720963	-0.019266205900942204	2.957731197722907e-5	0.002330589585045591	0.6915013505484846	5.640887288392386e-4	0.008349180692718384	0.6861622630080428	-1.0203100129946536e-4	0.0032631064699870393	0.6789848084424674	3.4309126915668485e-5	0.002325391000519315	0.6912156880748527	2.5697093006718773e-5	0.0023266186892468006	0.6917345376655166	3.28979546862322e-5	0.0023342864656884007	0.6913248446723004
Chr01K_36770581	0.18174563212434305	-0.0021130952815685312	0.002838836865686625	0.3865431671123408	-0.0021884954416524667	0.002980641663290761	0.3838366664191373	-0.001915539700418536	0.003433757824600515	0.3833339352111109	-0.002259168382289519	0.003104262797561576	0.382102292522975	-0.002108513891493222	0.002789143756723686	0.38608126533356857	-0.00215564936170842	0.0029133938677821667	0.38501702206104493
Chr01K_36788686	0.01858054865610735	-8.801269930011977e-4	0.002543802313349382	0.5659795127278906	-9.547579916692006e-4	0.002725422919396968	0.5630745534011792	-8.884799612231939e-4	0.003156065155861515	0.5514384514936135	-9.830306029572386e-4	0.0027573374032819785	0.5621217316701947	-8.591086317866723e-4	0.0025092103062448463	0.5673530823124403	-9.53610803791304e-4	0.0027202828365329463	0.5632571337579432
Chr01K_36829854	0.026506264361571306	9.647516428346253e-4	0.00247317107867686	0.5562565814284677	0.0013679614328941587	0.007033256256393956	0.5520792818672803	0.0010823268444912749	0.0031806301975592375	0.5377216962048894	9.683544657592797e-4	0.0024673602356931057	0.5560204115252911	9.748745817931636e-4	0.0024734053142266665	0.5556546289534329	9.705448217431288e-4	0.002480087003174785	0.5559737150418395
Chr01K_36848598	-0.011957143430805069	6.238044040713182e-4	0.002601773887811657	0.6138394075968567	5.568238292869825e-4	0.00244895921222385	0.6165890586344112	3.087063913637036e-4	0.003414216523045154	0.6079385206158611	5.227513997039779e-4	0.002377198587970723	0.6181728164638396	6.024357818803131e-4	0.0023976985993132975	0.6138558732152509	4.841837156480675e-4	0.0026344024121573908	0.619124353900517
Chr01K_36885455	-0.0037932629249186308	5.48347357028808e-4	0.0024392984870456325	0.6156598397786921	5.580855853696719e-4	0.002517891359418565	0.6149190208636288	6.656407889306538e-4	0.003243578245535869	0.5960353565586678	5.766384329049757e-4	0.0024388050564003497	0.6142583424562016	5.547778847150161e-4	0.002414040185252586	0.6154114268279445	5.871336758487786e-4	0.00252956117291785	0.6141046930356833
Chr01K_36913585	0.08543515955523413	-0.0014286435576727863	0.00242508263772788	0.48152012471023475	-0.0014312865356839158	0.002439788377457664	0.4813518827027592	-0.0020137736201781722	0.003952817214802833	0.43890501049060504	-0.0014389577013250907	0.0024220376674943173	0.4808137993377143	-0.0014297009213702807	0.0024149800557345517	0.4814024776704018	-0.001452550517820862	0.0024789521335853828	0.48054384438847086
Chr01K_36966462	0.0010690938690302214	7.908630534293393e-4	0.0026597921361554778	0.5866111404910169	7.460072307749673e-4	0.0025328227346208742	0.5877803146065215	8.220176107239094e-4	0.003108510759134289	0.5706963401459866	7.354248235301546e-4	0.0024061259356037224	0.5883436308823082	7.438647418241844e-4	0.0024067124003478613	0.5878671500741584	6.971510236291232e-4	0.002592056756924618	0.5898120676012292
Chr01K_36966504	0.26940528695152594	0.002660038446840842	0.003508003736850246	0.3530830445153898	0.002840553823041637	0.004437221155675462	0.350699608354028	0.0018154284236021763	0.0054462878795092234	0.3567724800655042	0.0029072203069753656	0.004279030368444441	0.3490129363990588	0.0026318289754019442	0.003277501076444152	0.3524413470973588	0.0027492506316813647	0.004017595809493095	0.35220137535790225
Chr01K_37019620	0.12135210364633475	0.0017581807390757305	0.002946762447544745	0.452209071220796	0.001771290522998816	0.003045183925861239	0.4518794768038235	0.0017494903293308343	0.0034807582936906985	0.44006980781165994	0.0017922611447522864	0.003050385977232802	0.451180499764666	0.0017462441960149116	0.0028997612121489814	0.45251930984101557	0.0017642565418678816	0.00299867457555416	0.4521620933977296
Chr01K_37578009	-0.0018995373040029632	6.421329234346252e-4	0.002366253712729521	0.6043023298065433	6.47305345602587e-4	0.002398862312289383	0.6039618032828948	9.496102051053548e-4	0.003539850534129714	0.576104029280721	6.53844508408223e-4	0.002359222896304049	0.60361714960647	6.457380463731859e-4	0.00235548113151029	0.6041142112420466	6.638415513110229e-4	0.002403238621610826	0.6033016347466732
Chr01K_37618153	0.001718926498884532	-6.668714949670245e-4	0.002312127316421895	0.6037187585541153	-6.685515012400022e-4	0.002361506309029022	0.6034380074599848	-0.0012344094789169197	0.0041376584626901655	0.5629900963908748	-6.780211267916242e-4	0.0023055101923053515	0.6030403468178798	-6.650724540326452e-4	0.002302149678244662	0.6038713302060734	-6.913137891726035e-4	0.0023686405507592307	0.602644746396616
Chr01K_37644856	0.06281681994514758	7.340591225855513e-4	0.0021649133041695555	0.6189551314799872	7.627847729358377e-4	0.0025482664319749168	0.6183773474994689	0.0033542990648776382	0.007897673729822162	0.49203916119642926	7.330044498526714e-4	0.002156358480768844	0.6189570495249878	7.220417752619026e-4	0.002158746652364799	0.6197390177686901	7.379305879096151e-4	0.0021763158805020084	0.6187988060779284
Chr01K_37653017	-0.04353101284078537	-5.812881256646181e-5	0.002170768823020451	0.6927095337117732	-6.376127319764329e-4	0.007777727379505582	0.6856021034458689	-1.342341400411204e-4	0.0028246150285775908	0.6750730086271499	-6.395638161696944e-5	0.0021651910879010314	0.6923186191191351	-4.8050085582091993e-5	0.0021720234276417665	0.6933690714721282	-6.635644366450883e-5	0.0021804624475855803	0.6922631114758059
Chr01K_37727451	0.1768234288184325	-0.0016867759156572039	0.0027758745512948277	0.480290399105722	-0.0016655971626660757	0.0027637640537645156	0.4811443085459457	-0.0038347930134335763	0.007589092680307695	0.3838214794544139	-0.0016672241504302784	0.002727549053501372	0.48096699741854787	-0.0016705895573035767	0.0027293793338097386	0.4807812168083001	-0.0016643316539681912	0.0027471003961085107	0.48126326455503754
Chr01K_37768885	0.13012981353167213	0.0018397840773438274	0.0031314628922637882	0.44605389554081726	0.001848480205613136	0.0032426533512666723	0.4459161697896696	0.0019266696083980726	0.0036693288261842815	0.4303004495682149	0.001857390313723108	0.003165290403276065	0.44546441336988896	0.0017932979425759215	0.002938534009061049	0.44729375322872245	0.0018302685127151914	0.003127956898156906	0.4464197185040071
Chr01K_37876548	0.029845626474686394	0.0010540531317668794	0.002463393577884082	0.5424171876393762	0.0011525914011200039	0.0037729526370139294	0.5409816258183945	0.0012406630456855603	0.0032431937428689483	0.5206865900916284	0.0010564387153575699	0.0024593788911108235	0.5422049161507687	0.001040358575670001	0.0024482481306751006	0.5431559246183585	0.0010486570605859388	0.0024614888811328784	0.5427149776963873
Chr01K_37977945	0.03992879370279682	-9.494517733813462e-4	0.0028094256498238145	0.564121490714917	-9.183048891074084e-4	0.0028869390891318415	0.5648829016588424	-8.897788008993506e-4	0.003633216424376279	0.550360390444693	-9.5585895936759e-4	0.0028273976713905987	0.5639406843572689	-9.86575354956085e-4	0.003064972222290358	0.5633098530282592	-9.412231674257174e-4	0.0027999854743543137	0.5644536826994182
Chr01K_37978476	0.2566633515443557	0.002709895299500063	0.0033469461687397613	0.3396091715236256	0.002744030005074856	0.0035319786357464545	0.33906480870271577	0.0025966105209494087	0.0036871747561550566	0.33415294091101344	0.002834425656047574	0.003759783580216302	0.33720800491322467	0.0027306726646030397	0.0033300838970164886	0.338580943759504	0.00274895713470036	0.003563552174644364	0.3391406382288361
Chr01K_37992814	0.3620215919946752	0.0033862378216549436	0.0034817282987687505	0.2730008653645269	0.003349220723033415	0.003490498278375099	0.27463146292079815	0.003396715216346678	0.0037073316339292506	0.2649807809528095	0.0034030367033145346	0.0034991290930263064	0.2723271739780207	0.0034338663276701873	0.003564142436586248	0.2717912173945855	0.003378738384904038	0.003544452244758369	0.27368307785848167
Chr01K_38019502	0.026476524283227467	-0.001041592769732091	0.003916116523026714	0.5750665510805436	-8.94119043604314e-4	0.0029127753263016865	0.5770609115687568	-0.0015352294451543686	0.004821128055924293	0.5368715803755885	-8.089890379306598e-4	0.0025277179690018753	0.5796343469142515	-8.151889860305146e-4	0.002498670127790485	0.5794732505388274	-7.546683296851663e-4	0.0029332472015026635	0.5808008242893499
Chr01K_38026386	-0.0200451810582228	3.735598579408453e-4	0.0026490463236521888	0.6366296466440695	4.287557624284432e-4	0.0024271221347843307	0.6348738400418222	7.946044008471042e-5	0.0036820890171169215	0.6278327161600376	4.8586565355973735e-4	0.002362404086847848	0.6322390213146234	4.8446780182297676e-4	0.002341876979134946	0.632168025038321	5.045291605655969e-4	0.002572303076303145	0.632264233174534
Chr01K_38034604	0.23422020070724334	-8.398224105328379e-4	0.0028832404643274884	0.6766282772937311	-7.168925803520825e-4	0.0023262272175074523	0.6795659916997809	-0.009387431565783269	0.013919636907863856	0.3635089325023979	-6.690421091065826e-4	0.0021577299167732755	0.6817061552275199	-6.84427208247726e-4	0.0021099474556257264	0.68105640805591094	-6.659174505498711e-4	0.0023483933804079424	0.6813801297568011
Chr01K_38043741	0.13335240952853442	-0.0018472564872675506	0.002755646803287445	0.4280867838845407	-0.0019776534133123086	0.004324035386173626	0.42640564406015213	-0.0017475294110266709	0.003270099661204624	0.4205031275698865	-0.0018527126732521275	0.002753599331615306	0.42770613721419826	-0.0018556393989803564	0.002757124014433769	0.4275741054278336	-0.0018445316569499614	0.0027596262904583217	0.42827738494294454
Chr01K_38073347	0.36224100390444236	0.002855796826208939	0.0034507360712349253	0.3496607838020601	0.0027990095160734096	0.0033011187143245123	0.35089520412799957	0.0049908076620835	0.007578466149375983	0.25778116843629856	0.002811121411561654	0.003230739276960821	0.35005283003617704	0.0027768972452356364	0.003181080153414056	0.35128937483292155	0.0027865927912541456	0.003271628227266244	0.35150556641889924
Chr01K_38073405	-0.01604011832765083	-3.102602218650515e-5	0.0023817217762933996	0.68852434078324	1.0872914566106704e-4	0.004562970291943637	0.688946347798033	-8.160421386868673e-5	0.003261116503558004	0.670993829418165	-2.7635270662296475e-5	0.002376074526784266	0.688726129846791	-3.788064047206362e-5	0.0023804299779419244	0.6881385684547325	-2.8757419703900746e-5	0.002384648740280504	0.6886449867466483
Chr01K_38112785	0.1262120468755096	-0.001779538666098916	0.0027957357309786723	0.44023989897603233	-0.0018091499271460617	0.0029294451725866612	0.43922931224877726	-0.0016384168667912564	0.003477018165890081	0.43246408360795474	-0.001819951443199886	0.0028499671337836882	0.43855736354510433	-0.0017928114091379968	0.002789606554445569	0.4394412816399139	-0.0018107670467010755	0.0028728547757450465	0.4391297679720977
Chr01K_38126690	0.023161366511509573	8.638947848357535e-4	0.0025241299931049416	0.5711593491554564	8.489035565095407e-4	0.0027311891317224417	0.5712742320749551	0.0011247470662610452	0.0035611966981397465	0.5459825899017237	8.785797015727347e-4	0.002498700019380977	0.5704943036816733	8.837070527020298e-4	0.002504036076531133	0.5702274531489122	9.014966686422064e-4	0.0026746240616933982	0.5699164312752956
Chr01K_38126739	0.00312321608963831	1.891609807660701e-4	0.002737709619283286	0.6633803896889429	1.1328966122450609e-4	0.003001545573853555	0.667249302481679	-9.897482109348158e-4	0.005838575172897666	0.6653545818164057	2.058678882811456e-4	0.002466202248904311	0.6645671358127185	6.697678933048236e-4	0.003116200348612525	0.6437495862389875	1.8559887567552274e-4	0.0027888165634650463	0.6637081943085446
Chr01K_38129260	-0.0057800260327715795	2.4041458761542533e-4	0.002418895448377899	0.6610907534522512	5.135911464497851e-4	0.006385490021205452	0.6584748343480087	1.5374119502404126e-5	0.003647472215040787	0.6498985190631801	2.445487249365521e-4	0.0024126045596505907	0.6608623055156447	2.469135589511196e-4	0.002416201573536751	0.6607407556004485	2.4277408717126979e-4	0.0024229159055684352	0.660981166984983
Chr01K_38137582	0.35553124712262135	0.003245188080393196	0.0034362384005897934	0.2771140397491457	0.0030706090865248704	0.0035799084338950845	0.2865999673796412	0.0028602287772598223	0.003897734004893396	0.2880744959620654	0.0031730709198843623	0.003311510622746973	0.2791350536059957	0.0035216983889225567	0.003942512345139948	0.2716735580994102	0.003048982457442034	0.003477284429866189	0.2867532545424135
Chr01K_38217004	0.21855657229666098	0.002374233810362223	0.0029533867420228903	0.360948006876501	0.0023996805329965076	0.0030102206072369618	0.3600450560875622	0.0025366818841217613	0.003398598299890316	0.3438633629930327	0.002428126997494873	0.003037907547384913	0.35912401272212635	0.0023541357402355836	0.00292576247578826	0.36182554219816915	0.002415507640046011	0.003057834629672271	0.3597433642702387
Chr01K_38217827	0.12971337606815625	0.0018884722977104641	0.003084388292176607	0.4326607539604008	0.0018318674126680697	0.0028952565416326026	0.4341342797863348	0.0019085626756375539	0.003282445013118652	0.4195023492977379	0.0018163506249249976	0.002794948202581888	0.4344152610353951	0.0018370075236591062	0.0028146076592873606	0.4334212280160214	0.0017716897652693424	0.0028958241069237103	0.4366544085402378
Chr01K_38218421	0.14239159514280084	-0.0010007099679263053	0.0031544293724326293	0.6093434777190975	-9.725018385651972e-4	0.003034512786866695	0.609727089016376	-0.0056915970204123815	0.012035945661750274	0.44262087502800773	-9.474736010754084e-4	0.002688602662508021	0.6097999006570782	-8.459682204420963e-4	0.002634573938460825	0.6132444801058972	-0.0010025346623915524	0.0032841374731272027	0.6095717586896497
Chr01K_38223998	0.21063895491866835	0.002313536439555539	0.0031592463585529513	0.38993967161750887	0.0023094843574172227	0.003203498784957261	0.39011432677829033	0.0027860748174507195	0.004484028339630437	0.35965003134616486	0.002348377818659225	0.0032641866481856094	0.38898842690457036	0.0023105177741328878	0.0031291022607148125	0.38990953278677315	0.002338577924266987	0.0033321082596624047	0.3896057282984039
Chr01K_38224054	-0.04580700118213596	2.3268851526351975e-4	0.0021726397150345	0.6677565678498079	-1.822966103685548e-4	0.006393142850159724	0.669336147977393	1.9480037138989864e-4	0.0027461492856554596	0.6554086580866223	2.1113848985039965e-4	0.0021618907285772516	0.6691053733177919	2.4132423729127719e-4	0.002175160475748035	0.6671580267021229	2.0518062463052654e-4	0.0021922661801447984	0.6692559230359789
Chr01K_38239230	0.025180622287880806	8.135249036561379e-4	0.0027419062348489507	0.5860023339817363	7.804735897960236e-4	0.002677152488385029	0.5868016865598158	0.0011787057611385248	0.0041021077584253145	0.55620615257548	7.747267400625243e-4	0.0025352238343251884	0.5871468123830751	7.782667896656931e-4	0.0025357352097480326	0.5869883144263723	7.649729907387726e-4	0.0025793233308451253	0.5875690270006197
Chr01K_38264139	0.0026304712251736012	6.291619237675141e-4	0.002543647457082447	0.6081783826898506	6.181414903532671e-4	0.0025592674455301332	0.6086165107717277	7.53800135360358e-4	0.0033739162642855507	0.588221678769264	6.029424975904589e-4	0.002446275005556251	0.6091614424563486	6.037660927267767e-4	0.002447023044154718	0.6091223885945005	0.00059024121676238845	0.0024854115014473896	0.6097474687670512
Chr01K_38269474	-0.0023926223260171105	-0.0010081849317480215	0.0021961828999185005	0.5390624734742014	-0.0010165376771436563	0.0022243203153309143	0.5386680947384253	-8.836431527908888e-4	0.002782871800708036	0.530898769970219	-0.0010145094062103683	0.002197153747029101	0.5386011703728539	-0.001001613530298697	0.0021858245564537675	0.5394657076218794	-0.0010187380754462854	0.002223324806177327	0.5386348517126021
Chr01K_38269699	-0.024340183693840816	5.926305188853406e-4	0.0022287313745052986	0.610763008257678	6.017916201311658e-4	0.002270196976407296	0.6103020784837208	3.9504040731640357e-4	0.0031481283830955	0.6015273226308486	6.017472645313119e-4	0.0022251372553520514	0.6101656392694954	5.983941805650131e-4	0.0022215670420318236	0.6103738410634372	6.061530409458755e-4	0.0022449124705024356	0.6100639765786416
Chr01K_38299062	0.4844130899034497	0.003744182601504667	0.005267694588815628	0.2642931170406467	0.002706579869485756	0.006206688342867866	0.31399949563270746	4.0165233281865773e-4	0.009072009946715412	0.3667380486688657	0.004023583078177818	0.004712335594323435	0.2506333382357935	0.0068723622495919495	0.009428764440065317	0.22129160261795747	0.002909877314012379	0.006232125585689752	0.3011038505192202
Chr01K_38324063	-0.018177746129335034	1.5813253476336823e-4	0.0023715307500217367	0.6713376552427621	1.7288220920837904e-4	0.0024773373524186078	0.6707152625879643	2.2535023366920454e-4	0.003221238387085911	0.6531536489775871	1.657322403331635e-4	0.002365908790101927	0.670900567123243	1.5188978880699956e-4	0.0023704471253010923	0.6717031413065448	1.7177850272843333e-4	0.0023884597505576875	0.6706646041873683
Chr01K_38324600	0.143482044540269	0.0019282360327940273	0.0032037665062077773	0.436852759377384	0.0018564989612629376	0.0031931757758237827	0.4393665742500008	0.0019037229240765308	0.0036865586311193473	0.42552251417120207	0.0019219800290594677	0.0031434399403595225	0.43690825643601694	0.002013744305189311	0.0035806396683271445	0.4351849196307038	0.0018981713063371084	0.003215080261182947	0.43820540989033285
Chr01K_38324792	-0.012154291310068448	-2.526373398541944e-4	0.002415584177883167	0.6578571061070853	-2.5825604774680353e-4	0.0025145467804947625	0.6577329809030826	-4.305466608059478e-4	0.003426610409457671	0.6354566334276279	-2.6334237005398145e-4	0.0023874255567081205	0.65736593726699	-2.7586048653428303e-4	0.0023985793533853315	0.6566865588415325	-2.703710903810297e-4	0.0024082755614843595	0.6570405564285562
Chr01K_38326047	0.4064682699344253	-0.003573208594062498	0.003474566681114737	0.2526979040689239	-0.0035750380047827116	0.0035245630730687118	0.2528307359275609	-0.003757794974143085	0.00390766066710665	0.2369175164363856	-0.003623125179001444	0.003574186429466735	0.25161597674227	-0.0035511883879451762	0.003410257165762714	0.25294553756693494	-0.003566614912869499	0.0035065789026831884	0.253159108750419
Chr01K_38332461	0.14816895120096366	-0.001933795587106346	0.0029433071208064543	0.4235342843373794	-0.0018772096916475573	0.0030211399283473933	0.4263820978936157	-0.0018783333731384306	0.0034131374574273526	0.4151315702669671	-0.0019388735935194428	0.0029191375238222807	0.42317090017981207	-0.002028749027433312	0.003113635526859974	0.42047541956094137	-0.0019348045412572836	0.0029765170794903944	0.4238268075420477
Chr01K_38341970	0.05110263936969714	8.773529954595902e-4	0.002494946931973596	0.5803653284896725	9.252613798801569e-4	0.002728681761001209	0.5787232704126835	0.002134262647916768	0.005969137522429813	0.5143601989977268	9.211033540064927e-4	0.002544434782621767	0.5784411158758398	8.54507199405166e-4	0.002487113040645453	0.5817321452539721	9.415492953606328e-4	0.002787573574873304	0.578396898962925
Chr01K_38342260	0.4482871582812491	0.0037128815441370934	0.00361647366497025	0.23336010834183907	0.0035987658435947863	0.003777503589201691	0.24067859121538893	0.003430397584112829	0.004034709361525251	0.24129935018291043	0.003801527604795882	0.0035712485324385116	0.22927938966785677	0.004142876757709848	0.004304456705600759	0.22430152167029732	0.0037996844196643543	0.003973152032338364	0.2327969107950396
Chr01K_38343383	0.0025201331642471635	-4.5076090375583094e-4	0.002262433228757708	0.6424460562945515	-0.004821590742510515	0.023023961116266683	0.6041641746525586	-4.58784713135797e-4	0.0029036175913514637	0.6281429181594691	-4.6143780509985704e-4	0.0022650718906097947	0.6417942443395384	-4.4381979763088476e-4	0.002256513410833288	0.6428766170769054	-4.569427555561946e-4	0.002271530110265618	0.6421343085185329
Chr01K_38343498	0.06330522081219836	0.0013227732097149394	0.002559517544149419	0.5020028750915524	0.0014813025016632076	0.004545315931899932	0.4998892858509967	0.0014812841650619828	0.003223059131034571	0.48232347367500394	0.0013309244219898003	0.0025591467852226994	0.5014969669430313	0.0013277526360973423	0.0025553248122923877	0.5016615429066031	0.0013317947676785963	0.0025719190344524593	0.501584712564771
Chr01K_38408668	0.1826547163327237	-0.0021239284720819596	0.003123648749830579	0.3974510430217244	-0.0019244852371282353	0.0034320750835468736	0.4070636348897504	-0.002023585979613974	0.0035380864053992794	0.39317752196913125	-0.002062228612257716	0.0030390059139360583	0.40086902678242475	-0.002413902381760959	0.003692057531599638	0.3897667278925002	-0.0021240849461326276	0.0032966163394422365	0.39917898303306243
Chr01K_38449983	-0.04381874287075007	-6.936452145326096e-5	0.002048182645080162	0.70131320257679	-0.0023135994103916646	0.014778565414793061	0.6761790082838428	1.0495149635252641e-4	0.0028450198860695826	0.6924538175783552	-6.667305936447735e-5	0.002041037162834487	0.7014746091735278	-6.553604224344075e-5	0.0020402682747030004	0.7015602703932484	-6.506217264691129e-5	0.0020516075024391107	0.7015680593554416
Chr01K_38458405	0.24248962906068053	0.0025489091907934004	0.0030408309902552628	0.3424458237625841	0.002670686913409526	0.004359914345305524	0.3409134462544585	0.002395298823989641	0.0034645923078161045	0.3388008554614907	0.002559619814921813	0.0030393582486023126	0.34187730159532337	0.002541826199154923	0.003001287983831076	0.34229137003687116	0.002506692525980121	0.0030118241318630935	0.34428629684989115
Chr01K_38466174	0.07357125127269544	-0.0014479070908590573	0.0025345138526534144	0.47349252100578	-0.001412007599108937	0.0026560499960980415	0.47582660264928434	-0.0014172115261218943	0.002954295234200893	0.4644597647595834	-0.0014405880938314075	0.002511173700925089	0.47390332977982774	-0.0015382159390892054	0.002651622407243581	0.4694737362817175	-0.0014231597332240793	0.0025657267590603375	0.47495460011229984
Chr01K_38485016	0.011897609046011686	9.410088659588878e-4	0.0027574097689477316	0.5647629718174776	9.578567721888834e-4	0.003148178568165091	0.5647225137266175	8.538699292831386e-4	0.0030717511497088384	0.553495969076126	8.842276426433602e-4	0.0024358704098794023	0.5662038939645232	8.806675935206261e-4	0.002432134737998913	0.5663951731107466	8.428831854159991e-4	0.002597300368101219	0.5678964349260993
Chr01K_38508490	0.12370083201748183	-0.001785062694746858	0.002670764685787831	0.42814935607852334	-0.0018268795427354388	0.0027609031425141722	0.42649928017147154	-0.001879837257943054	0.003050886166481547	0.41328346320419906	-0.001844367571654377	0.002756560608531449	0.42572030474983313	-0.0017582700400431762	0.002649578711084324	0.42976542838628184	-0.0018499330837013408	0.0028577099710522568	0.4260904008898936
Chr01K_38510515	-0.011897602355017845	-3.861247559259155e-4	0.0025617155579767963	0.6393512628063561	-5.833003654527338e-4	0.00329556760164361	0.6332363083682361	-3.131971387085151e-4	0.0033956298103449724	0.6251651363702375	-5.888429595107632e-4	0.003112279516906104	0.6324712954882487	-2.6103767795129416e-4	0.0026350866796519407	0.6454934541222181	-5.373849929241475e-4	0.0030753172793197953	0.6344433310785611
Chr01K_38516291	0.04492652453386603	-0.0010169186161658977	0.0027194670073358196	0.5525633096400278	-0.0010040614348882273	0.0027991276156590452	0.55311288132906	-9.306741424978423e-4	0.0035937828941807626	0.5401038640985781	-0.001029425233811168	0.002738911357031745	0.552144263469136	-0.0010562895735722222	0.0028689023053978598	0.5513939610380538	-0.0010223065402442122	0.002766018661198221	0.5525730939526553
Chr01K_38518755	0.38828961752035585	0.004105658300660984	0.005997207217013377	0.2658091061133242	0.0046162532813379745	0.008594512927501064	0.2645054772172613	0.0029008354071287726	0.00503365574307277	0.28179138958068156	0.0044481666710811775	0.006859958389937488	0.2630669669353115	0.0036478093108136033	0.004071825693155386	0.26782515208474234	0.003661537784195696	0.005135962083640208	0.2734999649106478
Chr01K_38523905	1.3954082431236439	0.0074701960006898285	0.0037592312771601365	0.03192634397257779	0.007247911320878096	0.003949260794442729	0.04005003009621527	0.006542189118976038	0.004340259143636306	0.07289355211272977	0.007714477532432463	0.00384073092834247	0.027333278625473224	0.007947641832200477	0.004158276150675035	0.026847887450200905	0.007113880641709983	0.0038783973186636528	0.0449404055229808
Chr01K_38530913	0.021702491549452942	-8.531172937040517e-4	0.0025410685056765484	0.5721416193349056	-8.564500628103194e-4	0.002589135231669866	0.5720124078747266	-9.068376939776178e-4	0.0032676808972213253	0.5556238504303352	-8.666918184582467e-4	0.0025305562374820147	0.5714492165949783	-8.71735981289135e-4	0.002537857109702068	0.5712078747903955	-8.759426975837596e-4	0.002587987296633817	0.5712067091374551
Chr01K_38536312	0.04259955105714799	0.0010854361477728542	0.0026663531062230306	0.5353641471428405	9.106007232832602e-4	0.0030604546276161754	0.5433171249326707	8.903666571982406e-4	0.0033632271007871042	0.53115993778371	0.0010142575882741524	0.0026367420334503858	0.5396595000159217	0.0013040858935526943	0.003092410578295487	0.5279060112133671	0.001005620045990837	0.002756127160536688	0.5396395210505525
Chr01K_38540631	0.03926456293999638	0.0011520306264007592	0.0026478675226509264	0.5312257994118472	0.0012522352695860392	0.0030447179731832533	0.5285841377089026	9.38852196175417e-4	0.003446921134105375	0.5232682650055626	0.001251143213421088	0.00288128663756632	0.5280328526381972	0.0010312014312585402	0.0025442013573176866	0.5377157420999212	0.0011675510562391216	0.002713263276463995	0.5308083257705267
Chr01K_38565387	0.06974271693025814	0.0014548223264984625	0.003454767793055776	0.5006284300734101	0.0013770099689046588	0.0029739081764698833	0.5020602272327201	0.001356297534488157	0.0033940439110796902	0.4893033439425638	0.0013384748769395577	0.0027037049687157586	0.5028606582490706	0.0013645506805830946	0.0027265745313806104	0.5016997411475095	0.001283126533511693	0.002930850091149331	0.5048546847257576
Chr01K_38588814	0.152784933197333	0.0018164151325195733	0.0026998345890607432	0.4350065857108877	0.0019074645583678604	0.0034443966068534023	0.43301355502526057	0.001108454629379406	0.004962725382446052	0.43210213831501565	0.0018557612517118396	0.002752674727209767	0.43330559734889296	0.0018258157253981794	0.002683641453867227	0.4342091069301104	0.0018442810155453642	0.0028000454024469253	0.4341641101789154
Chr01K_38602527	0.1700969932004072	0.002066019121856912	0.0026878293731381966	0.3838097717206935	0.0021896915646264867	0.003665368994358053	0.38120740535204395	0.0020200684912096006	0.0029762793558674636	0.3766425452091301	0.002109429522461749	0.002751520832512128	0.38214203500809646	0.0020485670531255554	0.0026596913157070326	0.38455945484639525	0.002081609824239863	0.0027214269837512184	0.3833024048937634
Chr01K_38616005	0.03548467208189747	1.1217033345159922e-4	0.0020802855704971216	0.7165670176599335	1.0992517913121298e-4	0.0021174917335209636	0.7167023090905795	0.0030836168142341974	0.008795199394884747	0.5811453008848946	1.0176188205277547e-4	0.0020734057282064734	0.7172285682999915	9.766575206929495e-5	0.002078079296322435	0.7174886796552069	1.1900692232031361e-4	0.002101487626809454	0.7162603412362738
Chr01K_38626228	-0.019637188945712227	8.575940189663433e-4	0.0021847151044684775	0.5637746037867184	8.775583482632657e-4	0.002231933442536821	0.5627497308356628	8.593577040869025e-4	0.002590818094111552	0.5512544513476086	8.77543533558249e-4	0.0021958421729445605	0.5625174094885564	8.522771541302122e-4	0.002175710171992907	0.5641841826562344	8.85260027234279e-4	0.0022413215084264772	0.5625230020342855
Chr01K_38655571	0.04193543865007433	-0.00111642480133665	0.002599770289706811	0.5357384323886294	-0.0011728921829621043	0.003475013959685621	0.5350468451490717	-0.0011229273651836103	0.003223247792848643	0.5217115089240856	-0.0011106880255291438	0.002576935725250631	0.5358917924008866	-0.0011037827870321207	0.002571788449219877	0.5362735310085454	-0.0011065375775666996	0.002590782835753549	0.5362115478500595
Chr01K_38667943	0.06584747966924649	0.0013463876532887175	0.002594363458862159	0.4897909656066254	0.0014437019806849414	0.0027166967506308403	0.4853567407069588	0.0014635079083172734	0.003014068602920542	0.4724362695466937	0.0014946292563906146	0.0028003528383587807	0.48371446032937604	0.001332302611990444	0.0025507499549328005	0.4909600805748834	0.0014925547247467313	0.002924308684294169	0.4843939444043279
Chr01K_38669114	0.1282715062595397	0.0017905252396488846	0.002865551203642186	0.4397740294197901	0.0016908122083855927	0.003032544882266703	0.4446455086485277	0.0017884527319492278	0.0033284295105381998	0.42934762848633856	0.001758571872889387	0.002829503383709649	0.4414629781747853	0.0019028431560954653	0.0030720060092235043	0.4361152417939259	0.0017671593158233288	0.0028942706242323624	0.4412859105762028
Chr01K_38669437	0.055364691503702476	-0.0012129554868581178	0.002655841462674247	0.5203977853839175	-0.001228886253358432	0.002719743162820421	0.5196553360268905	-0.0012318331029381245	0.0032779336552980457	0.506103315617005	-0.0012484072391347877	0.002705041326963019	0.5189176975152772	-0.0012188936872950132	0.002637480297370221	0.5201297082620653	-0.0012591000217781782	0.002864111274170536	0.518986324282146
Chr01K_38673668	-0.0029298403865425583	-6.367489157718245e-4	0.002398660561112062	0.6051603548215784	-9.333226332517411e-4	0.006120981778512621	0.6019346455726962	-6.543981397995029e-4	0.0030876324955492625	0.5899503819364142	-6.349130695936856e-4	0.0023882538766807062	0.605186136554952	-6.252608773824571e-4	0.0023851551730144456	0.6057719842539082	-6.29623797369812e-4	0.002395073694016943	0.6055354983774579
Chr01K_38677536	0.136647315252792	0.0018418287124965461	0.0028797484384231044	0.43627616105665307	0.0018541561273281047	0.002932242105714826	0.4358036380015138	0.0016484227955682156	0.003690284295959554	0.42943782165275635	0.0018925410069175726	0.002970317470119817	0.4344410004894613	0.0018647843056549384	0.00288887431642252	0.43514634596320434	0.0018680690741623535	0.0029525135739761166	0.43545123813109743
Chr01K_38684962	0.06661760273753152	-0.001408794159665596	0.0024859434508575974	0.4766362848139596	-0.0014765732666003892	0.0026012093127091834	0.473512973925168	-0.0015030274033561496	0.002852853906009689	0.46076109443982516	-0.0014953983719128705	0.002589203045025854	0.4726003136005742	-0.001394550290809586	0.0024644255535832063	0.477704627338592	-0.001502656306454267	0.0026886512992235546	0.4729863171220926
Chr01K_38689264	0.08627962793944069	0.0014070816119405609	0.0029190617021805855	0.5001868696850225	0.0014489793271114785	0.0031513505273585737	0.4993509649665213	0.0011620557404145029	0.003979131573648078	0.49173524356918275	0.0015051343043974285	0.0033893511604980737	0.49813715056881847	0.0014538290981734715	0.003002206145099346	0.4988653573700653	0.001473623943525868	0.0033103513922275022	0.4990547955341105
Chr01K_38714835	0.1568567007884524	-0.0019414651460393697	0.002979346775266192	0.42671389377256064	-0.001976653847626878	0.0031038172491736748	0.4257283190844863	-0.0015921079189938697	0.004230858136241659	0.42165301096609176	-0.002030136217501844	0.003198610090151045	0.42413064366920905	-0.0019848158383730086	0.003005817306367901	0.42495756906777016	-0.0020082211629418177	0.003259626544861724	0.4251434873888069
Chr01K_38721720	0.48993987008019074	0.003982717742370841	0.003560575922503807	0.20806017757969036	0.0041008319204312174	0.003932434402507875	0.20598626044243512	0.0038287824903158038	0.003747697032931779	0.20791633727639663	0.0042331335721498935	0.004079157406434293	0.20399241311248156	0.003955252254427972	0.003440291107547774	0.20756737060212518	0.004094689548773548	0.003966784579825938	0.2064226884396819
Chr01K_38721898	0.01704977879993367	-0.0010966030937768468	0.00230767003969195	0.5270250025195014	-0.00110869731421342	0.002342405472927607	0.526372876206149	-0.0012374817238293965	0.0028205327372330525	0.5077685176295197	-0.0011143320974499847	0.00231985592021865	0.5259457126936884	-0.0010818599775741882	0.0022989731130199516	0.5280377375933523	-0.001123955459981041	0.002374013065462915	0.5259390445849176
Chr01K_38724265	0.25041083731404	0.002616154120075423	0.003196213324420078	0.34248890022889295	0.0026495032335595702	0.003392425818072168	0.3415891823489995	0.0024350683799331417	0.0037590837790365903	0.3379235408609889	0.0027289150966169585	0.0034728424423167044	0.3400318963137524	0.0025804686215232017	0.0030988340394572816	0.34327989436613116	0.0026667326023904372	0.0034205655153547268	0.3416114722687912
Chr01K_38724773	1.269142098173188	-0.006980578657949896	0.0033961021661618263	0.037451556725138446	-0.006880302691114234	0.0034467167732700303	0.04149962455047329	-0.006938601480761573	0.0034139377257528148	0.037559370022080873	-0.007031039212830664	0.0034040299866138985	0.03610881700284729	-0.007061676183035554	0.0034392682223156074	0.03592598917033052	-0.0069983699169003976	0.0034985456825032285	0.03768256929367131
Chr01K_38739546	0.2771482173377395	0.0031663941644815303	0.005001182987919999	0.3320971454264727	0.003345148907105568	0.006007220194490981	0.33114881502433025	0.002973272152088016	0.004791345973318247	0.3262190038615953	0.0037934365973491336	0.0077279526566652506	0.32804076004672333	0.003190987815297664	0.0046729352336780635	0.3301230659426439	0.0034251019633199605	0.0064515509293257035	0.3309457210757989
Chr01K_38755025	0.8663297980195356	0.005235884219286873	0.003428780345875474	0.12593533122830922	0.005207720636662869	0.0034245984123132314	0.1270051167468784	0.006111700688272911	0.00493491314665757	0.08456829149269421	0.0052359341227473325	0.0034152075161147364	0.1256936326919357	0.005228195950579776	0.003404458810124435	0.1257818377220545	0.005226754518229469	0.003438979047871743	0.12637664552119127
Chr01K_38761276	0.036117354472343266	0.0010274071534826829	0.002591140809003697	0.5475513580859597	0.0010365213879731435	0.0027550976951143144	0.5467829118273078	0.00109900548137696	0.003293409112876334	0.5307363608587516	0.0010629253873426952	0.002655757039623955	0.5460683203840482	0.0010177769104299365	0.00257375701570797	0.5480848046738022	0.0010634793082043954	0.0027317215923890084	0.5463543626135681
Chr01K_38782043	-0.023304885624722646	7.891294359787228e-4	0.0021935424124609137	0.5754549528769743	7.89994249808167e-4	0.00226513942609523	0.5750241566904359	7.625397148991697e-4	0.0026452788366927355	0.5636380080604413	8.076148342932415e-4	0.0021874674905726344	0.574243709243937	8.005701266689042e-4	0.002178311271877152	0.5746722100713808	8.187091163412905e-4	0.002237769486577379	0.5740229812984079
Chr01K_38845884	0.17464998518931366	-0.0010085916872305243	0.0022171904758637975	0.6009221210599086	-9.968481318459238e-4	0.0022415369834432163	0.6015583809626962	-0.006019378241447138	0.010511029592847625	0.3876103225666261	-0.0010032548881714464	0.00220794121094366	0.6012575315518522	-0.0010114284969492593	0.0022079025996197127	0.6006666012260233	-0.0010167646079897361	0.002241121165681241	0.6005980932262729
Chr01K_38847639	2.475649027453512e-4	9.156596822358765e-4	0.0022862729442978667	0.5564341270274628	9.262969620878228e-4	0.002294747113418037	0.5558792241707693	0.0011191092472453458	0.0029586843452732567	0.5331913178812181	9.352424965743693e-4	0.002262117407251806	0.5552573798815925	9.314841067445386e-4	0.002257153455037885	0.5554805750043075	9.600950914957972e-4	0.002410952831963006	0.5546339070256671
Chr01K_38860203	0.5759357050178856	-0.004448273562456064	0.003691732117388738	0.17607961225912805	-0.0040993524791285135	0.0037875436020279878	0.19232617887558445	-0.004367279092318956	0.003831519122326661	0.17408675617958236	-0.004231480559871399	0.0035038423123980047	0.18389591939861027	-0.00466129785006926	0.004021949564541904	0.1727333141358599	-0.004252295604707745	0.0037254425811865596	0.18511861025976717
Chr01K_38864748	0.32216590417180024	0.003623738711602133	0.005750627750116675	0.30511952055148134	0.003593981326723253	0.005943216713028979	0.30651598779166767	0.003625521597201655	0.005710922425798688	0.29388374392311145	0.004186417292613415	0.008123451858008066	0.30208476236355786	0.003746834966336675	0.00581783404910889	0.30285811224462383	0.003848611326720095	0.007120270563197593	0.30489318103001983
Chr01K_38874136	0.1704876134203909	-0.0020623858823590217	0.0028541637623938567	0.4008518318269473	-0.0020350613126334798	0.0029051640647255526	0.40249518366789816	-0.0022257350711609204	0.0034295891800720287	0.3829810868310285	-0.0020587830695400658	0.002839094986379822	0.4009280062595326	-0.0021094886317016286	0.0029116200316984205	0.3989348361975218	-0.002058541402295983	0.0028638442217248927	0.40115517913370147
Chr01K_38887822	-0.011193200357366795	-3.746936895522215e-4	0.0023605356374666194	0.6444443975121807	1.0286993182837033e-5	0.007047945610828933	0.6451333557941443	-5.782150286168514e-4	0.0034135157437998782	0.6210110443787485	-3.6739618434285774e-4	0.002349942162150359	0.6448306274735786	-3.753929781987155e-4	0.0023549561282254178	0.6443634398022955	-3.6441435894541817e-4	0.0023615557259327627	0.6449900123602712
Chr01K_38887912	1.2296310603113762e-5	6.059801124744273e-4	0.002488620757848922	0.6102122594960402	6.035288637345344e-4	0.0025528258845957694	0.6103828282034646	6.522572105017076e-4	0.003247320366452949	0.5934245561080458	5.905474553756217e-4	0.002438383055099381	0.6108141848909776	5.855008204019318e-4	0.0024381895964574515	0.611107269502907	5.811152198576447e-4	0.0024548796461813615	0.6113237720792022
Chr01K_38905626	0.1058914290603184	0.001067104502798703	0.002186006601937556	0.564605891291151	0.0010641391512359645	0.002196659900071054	0.5647951260842786	0.003719411079547307	0.007431154900736584	0.4269830802083303	0.0010620581974735228	0.00216988840087985	0.5647558185398569	0.0010477503706506036	0.0021699926977062295	0.5658744602928151	0.0010713546757247904	0.002204446287996154	0.564509380214324
Chr01K_38916749	-0.013810271376051182	-2.3389259265033539e-4	0.002360641574542029	0.663457656130829	1.946095065648058e-4	0.0075815642733598875	0.6639071725545043	-5.50776816544846e-5	0.0033958012946812563	0.6523129097326523	-2.3383356713802507e-4	0.002353690128490208	0.6634377667913076	-2.4162717797635017e-4	0.002363120831181941	0.6630161900446495	-2.283990225214865e-4	0.002363492273307744	0.6637518901190909
Chr01K_38931708	-0.004612388118300862	-3.1413212962498827e-4	0.002329532646722671	0.6570140843435845	4.953357546929761e-4	0.010258455646964015	0.6575100159080332	-8.001583668976279e-4	0.0041584707395220695	0.6211599426909528	-3.1446359918844535e-4	0.0023214402786021003	0.6569811956621875	-3.168164455852836e-4	0.0023235458615776627	0.6568491280072334	-3.1127165491830574e-4	0.0023385943467871396	0.6571604411419318
Chr01K_38947131	0.1301215963682463	0.0018172361771669463	0.002865642409312297	0.43729050573152084	0.0017573791389389852	0.002916545148387577	0.4404559843081751	0.0017398985264547833	0.003346237863206058	0.4296327627364527	0.0018017113834388706	0.0028358279285069445	0.43794298571039325	0.0018980775023334727	0.003014111109509104	0.43462830193534396	0.0017901170605705268	0.0028758950216737867	0.43882006275587426
Chr01K_38972122	0.11513388439287267	0.001795882815568702	0.003685223181778627	0.46369961785314234	0.0015956062570394594	0.003431490593296617	0.4698617840864033	0.001504278187055755	0.0038492275657682315	0.45944070420265737	0.0016056146813903198	0.0030524126865725627	0.4685173317912787	0.0019389005599738064	0.00424353668952048	0.4612984693888217	0.0015138039436710942	0.0035142124853984533	0.4712178012390606
Chr01K_38995888	-3.270556343722412e-4	5.105147240910125e-4	0.0023456017668920326	0.6278320202148348	5.389547737644545e-4	0.00276752976798517	0.6273076501243411	0.0010848976280124956	0.004320142170068411	0.5877841460570025	5.07940689596627e-4	0.002336777668355861	0.6279592734413714	5.017698174509082e-4	0.002340027993029695	0.6283394586140482	5.176153468441368e-4	0.0023663114001035925	0.6275254488622342
Chr01K_38999143	0.36018288845361474	0.003243064397336818	0.0033911327111677764	0.28048497860714694	0.003142977940096807	0.0034963027876414336	0.2854582720596546	0.003451204248799596	0.003958629424553816	0.2640573378873351	0.003226669818633041	0.0033360926569266577	0.28100373128414063	0.003379995626042065	0.0036314431649763584	0.27711034454223926	0.003284084377015121	0.0036695542141243114	0.2804844516665079
Chr01K_39024124	-0.04031904428719079	5.374573807324242e-4	0.002205245423449302	0.6215231707117874	5.317455153786241e-4	0.002241582023372617	0.621869833376087	3.917292452812773e-4	0.002862596704829905	0.6123788582939473	5.099703454531635e-4	0.0021517946791092353	0.6229403613313793	5.165577770653952e-4	0.0021484167010927505	0.6224589337008565	5.061429367099109e-4	0.002173648916044034	0.6231049873040777
Chr01K_39027919	0.1135823906193933	0.0017034867153575147	0.002703978367971368	0.44825782974479916	0.0017067152005073472	0.002734120608376909	0.44815943325662666	0.0018865347879618	0.0033262057855292584	0.4283093897363377	0.0017085264656454067	0.002702120077366893	0.44791365194435917	0.0016960337140107709	0.0026900166822794278	0.44857162343157364	0.0017150437491099048	0.002747819664158441	0.44791105173256834
Chr01K_39102345	-0.0010083170668814625	5.303987612978079e-5	0.002928019019925113	0.6833729650189388	3.234399704611261e-5	0.0038509003085569807	0.6833687361349923	8.717189636988814e-5	0.004307775436929833	0.6645381221874267	4.713349536603412e-5	0.0026154619207096213	0.6834255598818478	5.443608004751341e-5	0.002702904079355363	0.6834833182019999	-7.189612817057213e-5	0.00867358011770301	0.6837730170040855
Chr01K_39103571	0.16067998463596633	-0.0020026727574772325	0.0029763902645362026	0.4151239515188023	-0.002068837645957385	0.00317571760281558	0.4131493371187126	-0.002219764894425506	0.0036396561607696413	0.3950657698982971	-0.0021157785564455706	0.003264160937756081	0.4119999475360191	-0.001969216092679957	0.0029205380265216285	0.41678493057136456	-0.0021020103788621162	0.003405484209972262	0.41281074546641094
Chr01K_39110595	0.11882203052222502	-0.0017284598985794369	0.0028390394649742746	0.45114442771911367	-0.0016965055812034294	0.002878792736038852	0.4528501858502165	-0.0017869915317684647	0.0033877019567313655	0.4372483156750798	-0.001725863248145554	0.002822387223502445	0.4511505956472197	-0.0017747973933754167	0.002916424042198287	0.44945336104920264	-0.001712164304239703	0.0028439838861503332	0.4520448495951621
Chr01K_39149550	0.001743356602454956	5.002472128419153e-4	0.00261892950480364	0.6269637956377461	4.7855408479922056e-4	0.0025813441418880215	0.627651767738564	6.516370841379307e-4	0.0035571046531153484	0.605594447776039	0.00046446934789626595	0.0024780234927278015	0.6282385636177439	4.7518914783495206e-4	0.0024744652682557253	0.6277246227502817	4.578066628015956e-4	0.002521979864555531	0.628468878494165
Chr01K_39169699	0.064224777894248	-0.0012710258271074351	0.0027243967972466216	0.5123771520718431	-0.0012029937994678939	0.0028720235738184975	0.5155103583055349	-0.0012814825966546615	0.0033263789412019368	0.49950330799735776	-0.0012515034385219023	0.002691562242848909	0.5135038775101057	-0.0013678326518656808	0.0029169073898743132	0.5090356105350442	-0.0012642250252789633	0.0027567001566911205	0.5130736391783457
Chr01K_39170287	0.2478506011976413	-0.0026037705677018634	0.0031714910118428737	0.34488156597134145	-0.0025702985198757574	0.003199543843240769	0.3467041374889682	-0.0024610262528215856	0.0036558876965573184	0.34098771167337316	-0.002633182313416496	0.0031837595333990337	0.3434701753856635	-0.0026920733567231325	0.0033169978716475214	0.34225483914933696	-0.0026109802062739217	0.0032244161507921057	0.3449769280538363
Chr01K_39177221	-0.020781619213643736	-4.333200333723474e-4	0.0023029614937481674	0.6343516347775878	-4.345535234463458e-4	0.002339145140409241	0.6342682027839639	-2.5630064559085887e-4	0.00325211011958556	0.623861398001691	-4.3713829411260466e-4	0.0022947190513421577	0.6341289010331002	-4.4499575406281913e-4	0.002299741091335241	0.6336439862350939	-4.446589985003479e-4	0.0023132178446229256	0.6337631782356097
Chr01K_39178862	0.14996165916080795	0.001933539635112731	0.002925588594768515	0.42307450501899657	0.0019121541878166196	0.0029667126065161782	0.4242511506072084	0.0020263575258489533	0.0034516844118926107	0.40831453298601844	0.001962896910442708	0.00292338295757474	0.42164779873674185	0.0020010545161516036	0.0030099853997114165	0.42057101417025994	0.0019495887099194515	0.002947308272979603	0.4225751300966336
Chr01K_39199296	-0.02248464933927863	-3.9924428090727513e-4	0.0024309938391571086	0.6371311788938366	-4.476166821537145e-4	0.0023257767089386212	0.6351011331426915	-6.867819697563868e-5	0.0036789322022091776	0.6280915783546892	-4.8320452442879807e-4	0.0023219078335707365	0.6334001602845314	-4.553479595937994e-4	0.0022515476268441816	0.6346725919459224	-5.124464162046515e-4	0.002636490984996945	0.6332121676696042
Chr01K_39240168	0.5746284252361679	0.004131387110433352	0.003195151992171463	0.17073489508428286	0.00408707166055971	0.0032460710313271194	0.17334855913853411	0.004174221300943102	0.0033172757873475792	0.1641391015762218	0.004167902113535739	0.0031860183216216773	0.16865853554338298	0.004214818986515478	0.0032536864470254774	0.16783485079449192	0.004163639486118972	0.00322579420489455	0.16960075289000345
Chr01K_39242847	0.1892714721033556	-0.002194859579346296	0.0028831357198371337	0.3846206928268503	-0.0021919191761287544	0.0028995677638797546	0.3847671307469466	-0.0023920095010023295	0.003442941421088417	0.3651636544375676	-0.0022010807417191824	0.0028827238728529234	0.38423053421941633	-0.002193187636228849	0.002872507542515645	0.3845693993004037	-0.0022067859803055956	0.0029243527251290586	0.3842872350003669
Chr01K_39263473	0.26869520636187394	-0.0025992837101333497	0.0031358514306145113	0.35128457874649555	-0.0026227835042803654	0.003257311563804961	0.3507837724933749	-0.003263104340674793	0.004751417917807939	0.3130131675186678	-0.0026348188148678352	0.0032016150073347375	0.35013742962080496	-0.0025806542047950303	0.0030969013973956455	0.35195977607880724	-0.0026497759697330517	0.003425628496383983	0.3504123263007849
Chr01K_39267973	0.008256726856462131	8.115777267798995e-4	0.002657807351791133	0.5829919428372475	8.24420963957639e-4	0.0027897773443205697	0.5827076415371203	8.624360612731157e-4	0.003206135919524665	0.5664531050919364	7.926529242402477e-4	0.002500647186468243	0.5832101837746196	7.405821367737621e-4	0.0024764739543699627	0.5859213099302646	7.628114801359302e-4	0.0025039041329402143	0.5846586576466068
Chr01K_39276095	0.5096566310397855	-0.004030742695147153	0.003528712006250679	0.20363512021079755	-0.004098530064947121	0.003715058155897417	0.20257076514452232	-0.00422647277889981	0.003888635600565891	0.18869210467598907	-0.004216688052885947	0.0038845486055441468	0.20082334577359084	-0.00388031768659845	0.0033563695043522684	0.20850764394834997	-0.004059093447876981	0.0036524580065365173	0.20360046789470365
Chr01K_39279167	0.014219472254317314	7.659019403767576e-4	0.002517415469787634	0.5861430722637408	7.851398066659337e-4	0.0026505424925596086	0.5854639542176878	8.661608200719592e-4	0.003326842651925953	0.5675290526763415	7.781282334362856e-4	0.002527808118740677	0.5855018071701675	7.46971014168179e-4	0.0025057573109744527	0.5871210809052638	7.80232807285044e-4	0.0025742169387970807	0.5856189447270879
Chr01K_39309329	0.5558654452165185	0.004235254720280258	0.0034640890836273495	0.18093436592971024	0.004232439080680059	0.003526950657529615	0.1811532609801077	0.004260346689352287	0.003574436818862358	0.17529588907939747	0.0044170646995014	0.003696607575568767	0.1764750128028131	0.0043256074988584385	0.0034780313157034186	0.1772627982850851	0.004361498035742167	0.003714976374846781	0.1778996369188236
Chr01K_39310570	0.272759752223528	-0.0027842947967769843	0.003467655054704351	0.3328052083695714	-0.002833107762550451	0.003672345633242494	0.33225473689244867	-0.002646236048963854	0.003924419748154917	0.3281895251853658	-0.002982740333672454	0.004080626616201864	0.32897180234185885	-0.002939572179281356	0.0037777720219990996	0.3291607656045331	-0.00294048267445295	0.004201055790823268	0.3305804512048861
Chr01K_39368079	0.2671232363907181	0.0027384998748674273	0.00331885071404807	0.3355704166551954	0.002637464044974177	0.0035983643770756816	0.3393262716375324	0.0028225114841584414	0.0037360004520754467	0.3234851610389864	0.0027704284809901857	0.003324764279697578	0.33437385447282264	0.002864563420873986	0.0036001660213846793	0.33259378737400824	0.0027832759979443985	0.0035782680465384718	0.3352421731280318
Chr01K_39403322	-0.007228031805150371	3.941667562808822e-4	0.0022471274664352427	0.6508512795052639	-0.003292068911469358	0.02101750209743854	0.6513424611815753	3.371994944083834e-4	0.002893261456223719	0.6388119713374296	3.928958238152595e-4	0.0022351334643687815	0.6508166561346266	3.85389267912177e-4	0.0022264328096932287	0.6512569362872197	3.776663332745057e-4	0.0022485143792143948	0.6516960456282598
Chr01K_39406845	0.07501352545487391	0.001370555722667029	0.002753488957246915	0.5007024968134081	0.0013821640909211115	0.0028502589053062623	0.5001233403056953	0.0013361369951493515	0.00339089625207895	0.4884452256281454	0.0014202439394107218	0.002880897051138157	0.4990196539211963	0.0013777117348258987	0.0027404819212063477	0.5003476367081201	0.0013981138047438205	0.0028468460026625894	0.4998653859248776
Chr01K_39407020	0.32321573230599476	0.0029374886381735143	0.003060218762008222	0.28788425423266834	0.0029719108696064354	0.0030968461232368473	0.28640972077313454	0.002868962460748095	0.0033614645292311335	0.283126989236435	0.0030348744935409697	0.0031703006945192043	0.2844201880928884	0.0029787330025006302	0.0030536025463445172	0.2854399602406515	0.0030133356861826084	0.0031822187110390494	0.2852840726319671
Chr01K_39411568	0.31407737690829324	0.0027744673617466457	0.003234346452324977	0.30886113340527005	0.002591027402301502	0.003434671364983545	0.3200525640883817	0.002295464852601515	0.004082476396958601	0.32408365780641646	0.0028073687850608837	0.0031345961398259723	0.3059625905713875	0.0032922143743440236	0.003944539569207511	0.29430393710613345	0.002723961000052986	0.003317692386375358	0.3124890141390626
Chr01K_39427460	0.1370422801993801	0.001801149324746935	0.0027575420061410933	0.4282115704874878	0.0017253957843929122	0.00284783953593604	0.432586537321374	0.0015195583180549542	0.003573095933980504	0.4276759526806163	0.001800608092070478	0.002718840597585412	0.427993329079151	0.0019720236435985497	0.0030124128920160317	0.4218961608586933	0.001791755964288142	0.002784626279479989	0.4289315401329322
Chr01K_39429677	0.010917862341747304	-7.246095608249197e-4	0.002323896795220082	0.6024711258690465	-0.0010207441473797639	0.0035239986390458197	0.5932318781960063	-0.002000334099850599	0.005201146161386533	0.5261299425461675	-8.721248116760267e-4	0.002476190175652696	0.5940435235362576	-4.2847143125332904e-4	0.0025583403159875682	0.6201216587285838	-9.91295897972155e-4	0.0033391346914414346	0.5942238964439421
Chr01K_39432543	0.08486665008393222	0.0014409766253717887	0.0028174420950337073	0.4930335730001929	0.0014477474990206636	0.0029455976658943985	0.49263356907734435	0.0014634564287460895	0.0034676007274259944	0.4788797780690823	0.0014864101640584462	0.0029645013892411563	0.4916294668847465	0.0014470014052908103	0.0028053759731597287	0.4927690671347922	0.0014749826904834416	0.002993381029959483	0.49220556153179024
Chr01K_39481926	0.14672052853124698	6.129130260386313e-5	0.0019191732797308972	0.7762689358648484	1.3563106124722617e-4	0.00209811585903936	0.7725083921907954	0.007065290966920532	0.011956876072041763	0.4771424533620272	9.565530557532958e-5	0.0018781637814878273	0.7734730092133576	-1.5937079961196143e-4	0.0022223457140706383	0.7776243432208103	1.6610153982838586e-4	0.002224955259190727	0.7716323195640914
Chr01K_39483713	0.026900631310724676	9.389648613503786e-4	0.0025395561049988535	0.5543237739313966	8.408102919765806e-4	0.0027336233738148486	0.5595839315065716	5.91370891745396e-4	0.0036031202725152417	0.5527824539302931	8.974269758565336e-4	0.002512357015963311	0.5571479119042574	0.0011602210950540214	0.0028841985094518853	0.5453857190902441	8.994208747009587e-4	0.00259874476718266	0.5565900376845334
Chr01K_39492269	0.030322512149847068	-0.0010441300684907026	0.002350255936702199	0.5443938509518869	-0.0025997726173035913	0.012451264693150582	0.5272900016976491	-0.0011696107246533677	0.002923257497152886	0.5259669014013852	-0.0010427297980513822	0.0023430168917734457	0.5443995393163061	-0.0010385358258378353	0.002339939697882989	0.5446683609624958	-0.0010391231378379068	0.0023498954027897007	0.5446864951173422
Chr01K_39510309	-0.025277222641812844	4.6023046885057957e-4	0.0023161042122380317	0.6293121471683564	5.597389096456812e-4	0.002546617048524115	0.6249568492299823	3.320102007578586e-4	0.003183038323427504	0.6170352304725799	5.671447687644883e-4	0.0024754752485586437	0.624231773939674	4.0878477546992697e-4	0.002333931538056883	0.6325648910713342	5.72535028201404e-4	0.0026408576734206386	0.6248638254085296
Chr01K_39510459	0.27366975932194315	-0.0028083147272655825	0.0032830124317300225	0.3276432366134596	-0.0027748000483043688	0.003332328072669811	0.329066483729313	-0.0028380750956431815	0.00362496924872248	0.31761529432822855	-0.0028307516723157394	0.003308969875565609	0.3267773561768541	-0.002856515019777905	0.003366442071305481	0.3262145361703245	-0.0028379451038228693	0.003478188565549732	0.32730674849470276
Chr01K_39559378	0.02247044760654037	0.0010645223753299432	0.002417822892076627	0.5298661697114542	0.0011286364126466412	0.0024546833388029645	0.5264132099515466	0.0010545571682569102	0.0028472344315270764	0.5173954066470636	0.0011717757461344545	0.002516499092920996	0.5246776031360827	0.0010842301096679514	0.0023649800983434857	0.5287170509560118	0.0011686962462830162	0.0025713570720929824	0.5252526127656049
Chr01K_39560386	0.03437851914756493	0.0010075704819030443	0.0025990327063567494	0.5487702851959981	0.0010438671671408179	0.002688086193841239	0.5473485059790899	9.94871846785502e-4	0.0032722348638981546	0.5348469920713529	0.001060355063969113	0.0026739289043129404	0.5466529843297826	0.0010144534907711186	0.0025651985397365583	0.5485470629535191	0.001068046798923717	0.0028353802918823644	0.5468509268246744
Chr01K_39604708	0.26787999141068947	0.0025082451842023054	0.0032141330306311184	0.3749010172289416	0.0024695898215014163	0.0031540162011600174	0.3761781590539802	0.0037074272373504233	0.006019391948268103	0.3161393382686328	0.002477530882179218	0.0031093192057399226	0.37558609140124916	0.0024880584321156866	0.0031217571188503763	0.3751644195841092	0.002469202876148925	0.003141901646935019	0.3762736240511621
Chr01K_39614829	0.11233001146145224	0.0016988779088890338	0.0026448059317766394	0.43801542032690666	0.0017383591198404313	0.002717069165841094	0.4359058585922525	0.0017287974664063125	0.0029856647382370967	0.4258423985600115	0.0017927934293248873	0.002772401616824334	0.4341542828713756	0.0017022357287862903	0.0026144345341104847	0.43765445441042733	0.0017809365114396442	0.002790692700850385	0.4348139677425168
Chr01K_39623476	0.13258366803913674	0.001887951522638262	0.0027724087642292806	0.41952328229161545	0.0018563332510860202	0.0027244892614750687	0.42054660463302884	0.0017854769525620243	0.003125213230854814	0.4124589196925302	0.001849571536855482	0.0026789719650434367	0.4206966807499094	0.0018630331021913511	0.0026904846298747903	0.41996694965274384	0.0018283202423595957	0.0027067105865503853	0.4220866955563244
Chr01K_39656215	0.06357608521797886	-1.4264253460505584e-4	0.0021779596451133565	0.7162774545452958	-1.455593661977413e-4	0.002222128816489374	0.7160231606055724	-0.0039262082073704746	0.010259599624934277	0.5618261056452923	-1.388996001308952e-4	0.002151862854701638	0.7163688355385193	-9.8465547237214e-5	0.0021994182715273734	0.718592291399448	-1.4131556900664487e-4	0.002185278984351331	0.7163420611935438
Chr01K_39681483	0.15327536631831462	0.0011173233250839304	0.0024711350506927557	0.5770924873702374	0.0011168157286559153	0.0024989254442262343	0.577116669414329	0.005189946510288347	0.01030805546540854	0.41502618878919145	0.001119355294817566	0.0024599982389928838	0.5768579456302858	0.0010900474363787758	0.0024450276193631305	0.5785387399883185	0.0011186832394542974	0.002490056120828953	0.5771250406424621
Chr01K_39685843	0.055376619409568	0.0011861704248578829	0.0026951351381803114	0.5268997089511099	0.0011789485933562439	0.003086627018947282	0.528199777511037	0.0010690349711970522	0.003453494469580451	0.5172589846073634	0.0011733145982485227	0.002666257722718496	0.5274886139593001	0.001240882669930342	0.002815860057988056	0.5249647226843164	0.0011592254837228199	0.0027087315109361595	0.5282515070710483
Chr01K_39686302	0.002231812982102568	-5.905233929189804e-4	0.0025107844827645825	0.6087081721021315	-6.038146364886614e-4	0.002529354145609823	0.6081069192915516	-6.293516987510326e-4	0.0032481230693023697	0.5921611517738836	-6.218425656441792e-4	0.0024807454105063966	0.6073197316435064	-6.140314564130878e-4	0.0024631944985079274	0.6076797206881476	-6.342052468491628e-4	0.002599448202057077	0.6071187094364869
Chr01K_39729240	0.39795811229825456	-0.0035058970976575327	0.0034433861521748987	0.2525686521576549	-0.003540060503203888	0.0035288284359709086	0.25178515321296535	-0.0035132156519749515	0.0036484700160532924	0.24571849776400134	-0.0036443833445163215	0.003702291584227481	0.24923844640587856	-0.0035738888152624265	0.003475018963737264	0.25002859446026193	-0.003608748218281903	0.003785652029404969	0.25045132081698207
Chr01K_39739826	-0.005859422308429774	-6.586482892971411e-4	0.0023740787728208377	0.6000288057825558	-6.598509111807736e-4	0.0024115637822049126	0.5998647273251696	-5.927651545579158e-4	0.003088931550081882	0.5875198060062092	-6.650488389198512e-4	0.002369740435630936	0.5996301586734112	-6.636517109857984e-4	0.0023687856094614097	0.599714434263424	-6.711345971969147e-4	0.0023926293294633315	0.5994257573957307
Chr01K_39752371	0.5915677591435596	0.0042291300004716256	0.00324217261871639	0.1692666228174849	0.0041742218035237975	0.003277641712460562	0.1723484770607394	0.004353069046795644	0.00351570208783682	0.15805646738825163	0.004230349089022928	0.00322210165180339	0.1687445699485116	0.004293725957858149	0.003303737263505042	0.16739949399190154	0.004207534293481595	0.0032551607450189124	0.17052350376269423
Chr01K_39753874	0.13605446424155862	0.0012685189279772167	0.0026677714426370605	0.5449559156565584	0.0012385552741906599	0.002759574255397122	0.5458951016812507	0.004037874173373003	0.008957576212062609	0.4325124356643325	0.0012573168701602358	0.0026302453772121637	0.5453269603497686	0.001263835448454908	0.002639232613929891	0.5450342461915554	0.0012561940453806643	0.002658788447475308	0.5455165296553414
Chr01K_39756683	0.21854416003438135	0.0022209898033848405	0.0029583829144567537	0.37831848753879427	0.0020780104779688003	0.0030759859347139393	0.3865252648815942	0.001571731624615253	0.004525513581675233	0.38758722494160014	0.002237952082408252	0.0029026106144739083	0.3764986079369619	0.002507527892534207	0.003421580426075858	0.3696839245506982	0.0021597476259220864	0.003005943589355925	0.38206719424863417
Chr01K_39776608	0.11926754866789936	0.0013749369118619206	0.0026801857553462784	0.5179324939532741	0.0013793700583183501	0.002742107102290889	0.5178727058055788	0.0031298126940766226	0.006896785176560036	0.4336006124008224	0.0013676580547533706	0.0026214802144826814	0.5178952811643617	0.001321923483630161	0.0026015341364259135	0.5203979531991384	0.001379703062870509	0.0027569209524464008	0.5180172064427542
Chr01K_39778325	0.2723801238169562	0.00265911476923695	0.002991232882501537	0.3236960405434799	0.002614693029066487	0.0030527487078381575	0.32637525425614256	0.0028030178405575906	0.0034328707447133337	0.30820695876886894	0.002636530949847696	0.002969168755841715	0.32474459769407	0.0027122898364999267	0.0030591800467919057	0.3218234895267407	0.002633676780758194	0.00300001746223182	0.3251613451827095
Chr01K_39789696	0.26018689516313925	-0.0026132290523180938	0.0029886966889072315	0.32419094011603633	-0.002660890093507016	0.0031127333592639635	0.32292804351695237	-0.002692945949336728	0.003240817708324224	0.31250329746615424	-0.002715134823902699	0.0031750958750341634	0.3216270900049665	-0.002514996614238929	0.002908323891765218	0.3291053579447585	-0.002660121596894748	0.003111527126094095	0.32317620551657933
Chr01K_39802849	0.27755550474376156	-0.0027469032247724318	0.003187615547635464	0.33222835722067723	-0.002702203365746621	0.0032108069766494775	0.33450811861411356	-0.0030319477969473073	0.0039702750236162215	0.3103271580509035	-0.0027324805642562383	0.0031603869550867504	0.33266411613751623	-0.0027870190189643656	0.0032470653338813574	0.3309619908335547	-0.0027285806860913404	0.003197773512547862	0.3332342434114931
Chr01K_39807295	-0.01723862713425859	-2.8421934493624677e-4	0.002291287784778064	0.6592176461893786	-0.0016359352870291886	0.012973829231663308	0.6467729838382386	-3.775092210571818e-4	0.0030746082093093398	0.6406970165105483	-2.865623953052089e-4	0.0022860956076776197	0.659058472637059	-2.794471974192024e-4	0.0022869651958280727	0.65950777804630345	-2.8657671830017577e-4	0.0022953465098469795	0.6590972148530165
Chr01K_39808100	0.4005732795133997	0.0033016545986000244	0.0031199778054956506	0.24277722071274224	0.003366671295686561	0.003271944785032242	0.24163645689873386	0.0034164955474407913	0.0033296660667361338	0.23106842843338427	0.0034244270683752792	0.003326949366682386	0.24032809482513612	0.003121117905811119	0.002995236549842113	0.25147971136620784	0.0033289338407455752	0.0032105049736936776	0.24268218305505673
Chr01K_39809426	0.6034371699176581	-5.17137719229369e-4	0.001789347605803011	0.8096212970881336	-5.868111585701524e-4	0.002288320215397672	0.8080203731678106	-0.019077721850547274	0.015319879000046685	0.16919959419728947	-5.421884975487009e-4	0.0017835413743369965	0.8079786770263834	-4.0375979874523256e-4	0.0017688663713753194	0.8162312596902684	-6.339310083743043e-4	0.0027164836446911316	0.8074562924319648
Chr01K_39812311	0.13725828806787296	-0.001832557614755569	0.002772806169211334	0.42680947382516676	-0.0017212946093842548	0.0029029291988920667	0.4329243065786945	-0.0019189665643606249	0.003318481219912451	0.4127399855284274	-0.0017825274004378356	0.0027468624987705675	0.42979262199024815	-0.0019586297073136806	0.002975639958185598	0.42233918717975716	-0.0017720615151785306	0.0028134060655663276	0.43028949004850425
Chr01K_39814540	0.19401920326417998	0.0022382157137702872	0.0030446892525295365	0.3841118587346276	0.0021198087921627906	0.003234260986435692	0.3898516313364858	0.0022263357495296843	0.0034281371699340746	0.3754544416136544	0.002212024153558511	0.002998764524362583	0.38529396936975596	0.0023735147072815443	0.003293670578284228	0.3801951038719943	0.0022207482551241204	0.00309177704456574	0.3854849781488313
Chr01K_39822647	0.1800587313232544	-0.002088606157106683	0.0032584397821470573	0.40146011156492534	-0.002073901108077457	0.003291162046344872	0.4029070493685428	-0.00206959984929723	0.003646718708325124	0.3925251071567768	-0.0022143412126499765	0.003214799556171534	0.3973584003544869	-0.0023164858165669027	0.0035672670346839344	0.3954999748129021	-0.0022049884556853824	0.0034118498645429414	0.3988381651683036
Chr01K_39850274	-0.033430453731211174	-1.672807265606895e-4	0.002335953514586006	0.6702888569839742	-1.6818055029408645e-4	0.002360831955460587	0.670216826308419	-2.467500968588961e-4	0.0030057076114412564	0.6524164468541316	-1.8879066446235554e-4	0.0022633520991108204	0.6693625563176875	-2.1356368633329955e-4	0.0022851582575297725	0.6679054096524735	-2.043269384301283e-4	0.002304892593488708	0.6685927303308996
Chr01K_39899599	0.21662967798098112	2.6714436340732526e-4	0.001804845096976965	0.7627436470526885	2.516792254802529e-4	0.0018238776573760431	0.7635735375109577	0.010016053434641686	0.014590301339198954	0.4061400077309735	2.469860481408634e-4	0.001793794838811545	0.7639550214690392	2.5458546241984785e-4	0.0017819591272316736	0.7634726522751688	2.513567736103975e-4	0.0018083185430574301	0.7635984956552884
Chr01K_39902748	-0.004853516417346043	-7.893330483784727e-4	0.0023232044357377342	0.5793104004113239	-7.896992226038368e-4	0.0024735002606386686	0.5787302137433887	-6.722342789325663e-4	0.0030487897821892236	0.5687658903510444	-8.09449736830232e-4	0.00233607558111259	0.5781548051578874	-7.891511388783406e-4	0.0023128161810105938	0.5793129234660248	-8.141715722507763e-4	0.0023720058124749722	0.5781981780225148
Chr01K_39925589	-0.016191587664512463	7.391758948871622e-4	0.002194466084886117	0.5882913242936278	7.443522254545047e-4	0.0022147199151137356	0.5879841781548594	0.0010685778837368233	0.003273414140601563	0.5576208322182657	7.465403878303851e-4	0.0021881082625068967	0.5877815493905301	7.403055856870433e-4	0.0021857206938447676	0.588229399838666	7.571265362328571e-4	0.0022243732668302185	0.5874153067186536
Chr01K_39956961	0.17115223531962453	0.002099554041473738	0.002941459445889072	0.39909260817349784	0.002044898092966757	0.003028268988366805	0.4023207470237897	0.00199400131536184	0.0033754696295023212	0.3937484605585034	0.0020732320199434535	0.0029071035194587875	0.40028585684786516	0.0021873824168222194	0.0030944812936122518	0.3963001032536626	0.0020639361168975435	0.0029527404448783908	0.40108993090871137
Chr01K_40007703	0.061812390795187945	0.0013620173407707648	0.0025369599660312967	0.49129432941948026	0.0013540047253158504	0.002563477645171723	0.49171622405100485	0.001365838923782555	0.002976643403888968	0.4791762399345165	0.0013664637708355016	0.002526351502112945	0.49098509024769754	0.001386683647551875	0.0025486635060284197	0.48991393400638794	0.0013804660178102092	0.0025656137222866845	0.4904367629938013
Chr01K_40053036	0.06931162178382456	-0.001352791745940271	0.00267262236903322	0.49708630397504816	-0.0013943675261999387	0.002743903661154327	0.49524072849872935	-0.0014136724462312164	0.003182541842838371	0.4819565307961693	-0.001432758009827695	0.00280422522094308	0.4940131974523092	-0.0013542667357837076	0.0026388460172835576	0.49708602821668446	-0.0014259072086100339	0.0028671959283191207	0.4945548094473653
Chr01K_40060603	0.015846957160888894	8.770430225142138e-4	0.0025970706494610704	0.5725272880410323	8.604547322302395e-4	0.002578649002864584	0.5729405412391918	9.887161695182022e-4	0.0032793886873348113	0.5535983388401141	8.530004084125109e-4	0.00248087559412027	0.5731932248394335	8.375066204295093e-4	0.0024730557810594225	0.5740649710900255	8.322817077395872e-4	0.0025083224145590203	0.5742691140654025
Chr01K_40060617	0.06448151710582549	0.001322885995335778	0.0026360725648717823	0.5030304428908421	0.0013303065660459125	0.0027184753420434874	0.5024352906609619	0.001383809520516366	0.0031971881946118073	0.48766347949357813	0.0013552094595568759	0.0026733230570040595	0.501554012199553	0.0013257977286342242	0.0026224998138682466	0.5028453803157751	0.0013572218902652652	0.0027300287683561485	0.501770448962275
Chr01K_40061212	-0.0142881225541068	4.1323070293366e-4	0.002583689691280791	0.6414438237746152	4.0994690206835107e-4	0.002612391769838018	0.6415454845963475	5.631474263827416e-4	0.003377974998549249	0.619954332882638	3.760171809793757e-4	0.0023710189460608103	0.6425400043039116	3.5303340957745745e-4	0.0023862997661678723	0.643788171114583	3.5351581558649547e-4	0.0024477130086547785	0.6434951656023764
Chr01K_40062001	0.11259903458351182	0.001603591378915214	0.003307085401009202	0.4866941987654199	0.0015388662972681732	0.0029411089119499067	0.4877849611795253	0.002514870546783298	0.0053401364328633655	0.43214060350808847	0.0014867463892588482	0.0026462860351965617	0.48883616073391556	0.0014507702835067319	0.002641762582661429	0.4908999507124283	0.0014502912176520308	0.0027583515186177256	0.4907224689036314
Chr01K_40066083	0.16746352956645222	0.002086404000394415	0.0030166834570209194	0.4081527832112472	0.0020942898801949534	0.003075378455386813	0.40793752060553196	0.0019957626701827807	0.003547496534740553	0.3999115215505504	0.002134151836958508	0.003125533045242543	0.4066480233002974	0.0021032610297572643	0.0030233499434733453	0.4073589462397599	0.0021079964795684704	0.003106915466498877	0.40765038119131913
Chr01K_40081067	1.8886822946440282e-4	0.0010373300503770568	0.002181173438969861	0.5314834074790603	0.0010467067241665283	0.0021986659881946375	0.530949620079034	0.001180846533829455	0.0026525567889386817	0.5116229586685684	0.0010497511001565714	0.002171261812915223	0.5305970392632233	0.0010446841216086567	0.0021666862917106315	0.5309496820626163	0.0010676807203184875	0.0022532319993910023	0.5301426141215236
Chr01K_40107426	0.23629702860167784	-0.002404628415030844	0.0028931239974517493	0.350281582160597	-0.0024527497669550456	0.0029761957783837577	0.3485465544471045	-0.002687860481718739	0.003520535136355693	0.3268719887376492	-0.0025020074005936087	0.0030502888843424313	0.34720316319862066	-0.0023631153177077198	0.0028561128840327013	0.352463577115658	-0.00246290408588699	0.0030010797230478276	0.348407481366687
Chr01K_40121713	-0.022172569916384832	2.2199525400392654e-4	0.002334754399004998	0.6640232451726571	2.350759573435821e-4	0.0024802835597039223	0.6636135888291521	1.2956683346640818e-4	0.003188278169348399	0.6511128147514911	2.213954578155907e-4	0.0023275260413504594	0.6640310430680472	2.1392374272073027e-4	0.00232968183652515	0.6644863238992873	2.2449727385255417e-4	0.002341798593960806	0.6639088256544652
Chr01K_40134587	0.00444202119137153	-0.0010273621615468258	0.002489582457242812	0.5458264293602153	-9.915480657965204e-4	0.0023862778749571575	0.5469572027968188	-0.001025412141227032	0.0027746689979608304	0.5328155849465754	-9.625913803016457e-4	0.002305971781340038	0.5483665290540625	-9.758057946080128e-4	0.002303162483478554	0.5474173909360132	-9.348339393916578e-4	0.0023954345251781493	0.5497046721387855
Chr01K_40197951	-0.042167643407994476	3.714797677413577e-4	0.0021756800142556814	0.6455039118340782	5.112012460121568e-4	0.0039663221129803295	0.6433534282473142	2.846052605531311e-4	0.002806386549647388	0.6344597828331926	3.705211360800799e-4	0.002168632335764056	0.6455149604830213	3.6397205047703163e-4	0.002167591068275339	0.6459722951949299	3.6948231371245453e-4	0.0021780014440798577	0.6456335101550805
Chr01K_40198965	0.19854188028369907	7.611747696294328e-4	0.00220744909239968	0.6590789763968921	7.332296472547881e-4	0.00233002143224775	0.6601351898644409	0.008194452540765576	0.013601760451141347	0.3938073415047447	7.500238075839083e-4	0.0021937257748518963	0.659728661679872	7.692081710163658e-4	0.002198483354017319	0.6586255428342812	7.650105628030656e-4	0.002237668472689963	0.6590697273432802
Chr01K_40242845	0.11685208293967916	0.0017065845160499106	0.00266331173940755	0.4436913633443837	0.0017208139195671263	0.002688424556416791	0.4429674326933556	0.0019454594274175647	0.003314601784780799	0.4206438704202833	0.0017382437193915598	0.0026893880805891474	0.44212690435154683	0.0017061084713906867	0.002648923586290076	0.4436724104736087	0.0017478491654931239	0.002761846096460415	0.4421896994014757
Chr01K_40254871	0.08596266672267967	-0.001430350844949956	0.0028483992112748268	0.49738116275645794	-0.0014395433526400026	0.002942820670031744	0.49707874567473453	-0.0016319626462593375	0.003720003908688032	0.47613904173535404	-0.001461739544313674	0.002973568382421603	0.49644299926380375	-0.0014166062691309516	0.002801279535808057	0.49786240508229285	-0.001449356102349448	0.002977926405339449	0.4969979453380585
Chr01K_40264753	0.0538085110692226	0.001314386213686075	0.0024829053138227496	0.4840597967445447	0.0013629885076041767	0.0024321803167640667	0.48170795493747265	0.0014566962988283897	0.0027700577177948117	0.46567764217501767	0.0013974310420339186	0.002418270018000885	0.47965614285897185	0.0013693018406708164	0.002364477824917084	0.48090419912651206	0.0014387689499360142	0.0027269160242281744	0.4794202863424063
Chr01K_40268748	0.13835238726286506	0.0018758918674257473	0.00314462448646872	0.4408234117130005	0.0017627148880780125	0.003181749967493676	0.44553636923340223	0.0016039500938392767	0.003866381250044928	0.4378291449636048	0.0018459099417763105	0.0030293302255090396	0.4416775221985332	0.0020255523967275045	0.0036520022013856396	0.4377045730088108	0.0017889944509908479	0.003152284032355731	0.44442283573175373
Chr01K_40278778	-0.014794632515809474	-6.147675847774584e-4	0.002380382469749028	0.6167090194313308	-5.970978097352101e-4	0.0023308275110867837	0.6172411499115674	-5.897574708054613e-5	0.004075960742347118	0.6112106977251247	-5.76216845590374e-4	0.0022196866287423974	0.6179951271097108	-5.761240181627128e-4	0.0022175161239903064	0.6179821376141212	-5.435961282526183e-4	0.0023145971772301314	0.6196117059413508
Chr01K_40282980	-0.024784751591045616	4.281537992271613e-4	0.0024842978671262023	0.6477197368254286	4.1263395267819255e-4	0.00242723108192964	0.6481680423239317	9.256248834449565e-4	0.004042645500990299	0.6092162370214106	3.6242457416764607e-4	0.002213149255282464	0.6501003961525955	3.1849816079914886e-4	0.002265994449045954	0.6527450164508865	3.5156657338394567e-4	0.002280787451588618	0.6507238258677968
Chr01K_40344439	-0.003921981885911515	6.909456450830646e-4	0.0023831591198349884	0.5949840899756382	7.009515625729706e-4	0.002427045249387014	0.594468963134447	6.709326607725076e-4	0.0030447498165842024	0.5811784812208363	7.031146824337073e-4	0.0023848967153342485	0.5942644767967078	6.909710114960656e-4	0.0023759341490618238	0.5949807790782289	7.075832501739222e-4	0.0024108074573193517	0.5942057057368909
Chr01K_40356871	-0.008231432383402784	2.470331878978423e-4	0.002388740457544139	0.6611925258765787	2.4557876416216214e-4	0.0024738559079191757	0.661025240291911	6.141906401492863e-4	0.0039045600472647378	0.6305825544538016	2.518774055450417e-4	0.002378858162744646	0.6609424209134771	2.4662853452347473e-4	0.0023815524316385607	0.6612422991639065	2.6259860536555516e-4	0.002413971035394832	0.660475098693768
Chr01K_40388094	0.29593730815496716	-0.002775587646114838	0.0029445115293344672	0.2974690864468533	-0.002831765253838703	0.0030922519441437366	0.2962439188347723	-0.0026896522168170407	0.0031576232266818396	0.29363004012999905	-0.0028476355891854	0.0030687285177606782	0.29565169994313445	-0.0027144166687000796	0.0028658648127958815	0.29984001443765573	-0.0027715625680001786	0.0029629981589680237	0.2979709459778559
Chr01K_40415350	0.2361203056331682	0.002532260041971471	0.00326702339996288	0.3624278374418115	0.002481332796047051	0.0033198182722429287	0.36467181504317825	0.0027216783622883833	0.003932990015524371	0.3447645566544417	0.0025605195490311853	0.003299199016761032	0.361466153211933	0.0026211135967993786	0.0034930862576231995	0.36029173182066015	0.0025427403312344088	0.0033781449347232663	0.3627246491250851
Chr01K_40420124	0.22520595828807463	0.0025040407662633457	0.0032909248578362293	0.3656518589327311	0.002479273577439089	0.003334947921872129	0.366789957897911	0.0025063994192291725	0.0036967035351172465	0.355529833852762	0.0025570477465576788	0.0034427403844091214	0.3642852963375407	0.002576663789561388	0.00348829403765133	0.3639097112460114	0.0025368440047060757	0.0035253905866023598	0.3654426026750791
Chr01K_40433825	0.14421472150804499	0.0018909081739502019	0.003022709067459657	0.43786496834971567	0.0018590484616986748	0.0030724744034065507	0.4391755489977292	0.002056361503317056	0.003768260665785513	0.41938955059860095	0.0019110187904025399	0.0030580103106638266	0.43716520927254465	0.0019413611185638618	0.0031598763472977403	0.4364388135979023	0.0018927180204790738	0.003077540642524781	0.43813243446400757
Chr01K_40448313	0.01940184767253092	-8.414638035047071e-4	0.0024739644582447793	0.5758416734990979	-0.0015618651124520138	0.009679845927133232	0.5694502411921378	-8.093458497753856e-4	0.0031702668734176435	0.5628186521451086	-8.39647212322512e-4	0.002465877372718538	0.5759100970953825	-8.528886655107096e-4	0.002480814815359909	0.5752120090621206	-8.364046283041744e-4	0.0024769746908081037	0.5761265785978866
Chr01K_40452268	0.8691059137773403	0.005528589893421843	0.003948265531341156	0.10319087192344284	0.005740704789036157	0.004158008769790243	0.0983151583729803	0.005346124312143917	0.0040462439681796325	0.11109083241254739	0.006275350317966446	0.004758133230273439	0.08866249808509785	0.006047644527730083	0.0041106692496497696	0.08912029051833495	0.006060165392198487	0.004879642000429958	0.09252852579711952
Chr01K_40454244	0.9039180195010608	-0.005608007819017642	0.0033400517886570053	0.08323333733645966	-0.005612206688313494	0.003366880502030433	0.08336805350202825	-0.005588314956583871	0.003384516393478975	0.08201828608549011	-0.005693803831940242	0.0034024457396993535	0.08102338654302876	-0.0056640221537199616	0.003346518161110189	0.08117725997923275	-0.005669467888037734	0.0034470163891584817	0.08192789925695843
Chr01K_40463081	0.5437658905111284	-0.0042065225943403	0.0033949015178161993	0.18267956509113403	-0.004206121091556127	0.0034241982654858397	0.1829531052859923	-0.004194625413118655	0.0035203351834720473	0.1785656548215646	-0.004262046278402743	0.0034375814841461775	0.18076645931616364	-0.004260184681927833	0.003427479816000957	0.18074357228137417	-0.00424810165975867	0.0034853175746800895	0.18163340723840238
Chr01K_40469187	0.23779858213528518	0.00257892564157741	0.0032725703194179893	0.35694628723341515	0.002531209402083167	0.00328565803186119	0.35902332937180165	0.002656165075010094	0.003731180227143148	0.3439953906341445	0.0025897094281794276	0.0032790246521757944	0.3564421707793336	0.0026380679040159845	0.0034130317737375	0.35545812645670466	0.0025562991900504586	0.003287118514359161	0.3580949074239214
Chr01K_40471522	0.00383437997108228	7.208858483581401e-4	0.0024268152221772277	0.5916795205681288	8.182675061560597e-4	0.003883162521212195	0.5903592990799009	7.29795526767622e-4	0.003121804269703747	0.5768176620337871	7.248595399471054e-4	0.0024239487648730846	0.5914180628820402	7.207860630758834e-4	0.002421494517717635	0.5916592559049957	7.236130008792416e-4	0.0024319368613402383	0.5915542210319072
Chr01K_40471920	0.24938521602241345	0.00268490090649463	0.0034890368476880856	0.3516617196185535	0.0026712245673837154	0.003548126147853584	0.3521671320201548	0.0028659931345102973	0.004114329846641414	0.3346884352279318	0.0027542151242602986	0.0038064784790345853	0.35050218543097544	0.0026932632458063245	0.003450401591498644	0.3512063007324943	0.002728254433991574	0.003874181306280889	0.35148802927226114
Chr01K_40495792	0.0674516760817933	0.0014271649653049762	0.002458740658574502	0.4771452053250934	0.001426733698136613	0.002480258827357346	0.4770943791419001	0.0015685214196652312	0.002947948630873122	0.45856106795274565	0.0014350165374710899	0.002454819955919902	0.47659560286011604	0.0014316010273209266	0.0024508169954665393	0.47678485408286697	0.001447941977351566	0.002504248376773619	0.4762835811699511
Chr01K_40528808	-0.007987592960724012	9.271351638135538e-4	0.0022334664688809557	0.5524783304617346	9.291411406434336e-4	0.002247244641192152	0.5523064003231565	9.174179518563849e-4	0.0026434579748512957	0.5405305904604739	9.371907149263171e-4	0.0022218069860399084	0.5517920327730639	9.425418954474218e-4	0.0022254833359757723	0.5514198917773949	9.493660871489765e-4	0.0022586073656373964	0.5513331208933223
Chr01K_40533046	0.02165263299989523	0.0011894112531730561	0.0022755226540869056	0.5082690294599482	0.001197098550321586	0.0023012506176204863	0.5078957444269304	0.0012255107274041683	0.0026150438625150195	0.49526545807067424	0.0011981477323886316	0.0022794184976955485	0.5076796954137484	0.0011778071446355025	0.002264385508531896	0.5090289579559555	0.0012031902819371997	0.0023101678451343897	0.5077456252434039
Chr01K_40541405	0.07503149409580197	-0.00134406404022015	0.002817722019880145	0.5061224799611814	-0.0013033059535448423	0.0029675804457408267	0.5083542068899987	-0.0011647602246853664	0.0036477298164998275	0.4985985877993895	-0.0013351207674026347	0.0027717470580650378	0.5065106287405308	-0.0014409943749262738	0.003099902290279697	0.5033704468196616	-0.00131102373998466	0.0028469263240377927	0.5077455237464372
Chr01K_40600818	-0.017172805587607958	-6.720423663779644e-4	0.0022906533945298764	0.5966987059642248	-6.856533555664637e-4	0.0023412726021532315	0.5957976004789183	-7.598420237295072e-4	0.0028727058172161356	0.5790729492697273	-6.966254906595544e-4	0.002302765674194088	0.5952616686696119	-6.657909992253172e-4	0.0022824450816947305	0.5971512312425019	-7.058161625624321e-4	0.0023594200985040097	0.5951901084569772
Chr01K_40603804	0.03645697259409223	2.0693043181572768e-4	0.0024479015047621506	0.6844436522326881	2.1784014161523165e-4	0.0026384798387931643	0.6842879801911944	-0.0018567189564800354	0.008165238242685427	0.645588989061909	2.1215502443340043e-4	0.002434280953623718	0.6841915972633068	2.2094235538994467e-4	0.0024583860781651726	0.6838531573065778	1.7925239769854166e-4	0.0024924809183124097	0.6852911848102696
Chr01K_40688067	0.15937100236113383	-0.0019526500550921782	0.0029860191424511064	0.4200175502162897	-0.0020349122897218245	0.003192625135656567	0.4175585267736944	-0.001702395924425504	0.003959580800382554	0.4137744725840182	-0.0020984366301745406	0.003321964109358011	0.4159496406406017	-0.0019962976821546055	0.002947889526748261	0.41806079899137816	-0.002095349636221459	0.0035989222545596633	0.41675882267272946
Chr01K_40704025	0.23571886558432914	0.0024828457348651635	0.003070734668343864	0.3532045044492626	0.0024485149184603583	0.003111683446637274	0.3552553840634316	0.0022583520398555042	0.003737792330399422	0.35158768798827544	0.0025054229768860055	0.0030620976167369425	0.35181660810955656	0.002587867359859515	0.003231691969856416	0.34988483977109097	0.0024818052912018913	0.003102182661418709	0.353576720146444
Chr01K_40716870	-1.187397545681045e-4	8.123601838694474e-4	0.002723962159969804	0.5841180270153995	7.771045159770092e-4	0.0025546798834884953	0.5850651390733564	7.867522268653807e-4	0.0030543476155005115	0.5704111619622043	7.432813517770368e-4	0.002399322249831823	0.5862721148196428	7.536579448298724e-4	0.002395604609612141	0.5856724312825545	7.087191808461469e-4	0.0025691815650084335	0.5875519344822893
Chr01K_40718205	0.032998508358802275	-0.0010353316298528925	0.0025400105725404856	0.5444436939663764	-0.0010413938417147398	0.0025718718424935926	0.5440959055123484	-0.0010992873571720272	0.003174391233277083	0.5281535517175118	-0.0010543188700122324	0.0025387410643327693	0.5434321310374086	-0.0010487552568276286	0.00252996005549725	0.5437073458051397	-0.0010632798656734146	0.002602309778733542	0.5432964204052135
Chr01K_40729715	0.006277970414178108	-7.26924234173758e-4	0.0023260335101305037	0.5954646217279345	-9.568215158603929e-4	0.005213164346844318	0.5928165005595419	-0.001219166603371456	0.00396076510505619	0.5582923583136696	-7.175045518147081e-4	0.002317305729913036	0.5960109313324278	-7.216896663976167e-4	0.0023150773688358282	0.5957332570396416	-7.266683344047071e-4	0.0023357031727851874	0.5955269835327601
Chr01K_40748078	0.09596829902009733	0.0015907394699005415	0.0026426600985180273	0.4571934947972657	0.001580490942425235	0.0026898141774354717	0.4579143057009012	0.0016018762022096062	0.003031686686447334	0.4456382404023219	0.0015959039916410708	0.00262044875431226	0.45690465488912557	0.0016423111465588883	0.002675887871545839	0.45464093483587575	0.0016272052290917508	0.002729785468143424	0.4557151447310136
Chr01K_40783194	-0.008546549584684452	1.9542367769473094e-4	0.002557098715638716	0.6676011047699015	1.891317091920744e-4	0.0025961920232282806	0.6676352770396252	2.764835041294227e-4	0.0034547262110860536	0.648620749785266	1.777477556752956e-4	0.0024457722091134953	0.6681235266838517	1.5782975074448072e-4	0.0024602893732327547	0.6690722164132816	1.651322543658617e-4	0.0024778058984875648	0.6686549762232945
Chr01K_40812183	-0.027994986014719253	-2.92040994385793e-4	0.0022980799736680075	0.6558742192525084	-4.439265408350798e-4	0.004495104963769786	0.6541167301028948	-3.1481364152922855e-4	0.0029861794733269387	0.6402183124815701	-2.7910440964407763e-4	0.002279084644936726	0.6565681368752226	-2.781052434239886e-4	0.00227960445704652	0.6566315788208754	-2.790294977246385e-4	0.002291495621636684	0.6565574934146075
Chr01K_40863280	0.29614510735911964	-0.002861430408346187	0.003378917923677414	0.32551430682288773	-0.002884935842959509	0.003536787615440965	0.32498281493731607	-0.0033272397889259724	0.004567505442526103	0.2981076816653325	-0.003003548307078054	0.0038206306917071085	0.3228334835150274	-0.0028236027606504373	0.003263162424145113	0.32659107881264404	-0.0029914915618313156	0.0040988791552092835	0.3237910477849282
Chr01K_40863791	-0.039183872375254475	-5.963547563560749e-4	0.0021429311945124897	0.6100829775068763	-3.326308655268169e-4	0.004954891968594859	0.6112139174660165	-6.267258570069986e-4	0.0026145391037753762	0.595794432544652	-5.894327837123501e-4	0.002131156717448883	0.6104943055436138	-6.06145551423066e-4	0.0021477391814220545	0.6094148207726806	-5.806003127881702e-4	0.0021549905397636095	0.6109988569554394
Chr01K_40892375	0.006160323495234803	-0.0011509153043297701	0.0024698361932835367	0.5247015964245139	-0.001044239589511065	0.0023159639448959717	0.529634253108199	-0.0010385303102560552	0.002614323404264591	0.5181703154501045	-9.898823281769811e-4	0.0022977424744376478	0.5333744992292553	-0.0011070916382588736	0.002289374080548817	0.5252159582663529	-9.637716129641734e-4	0.002426788974491781	0.5337403662516682
Chr01K_40894059	0.12791115241285955	-0.0012508384251534157	0.003101766983045192	0.5529647905164384	-0.0013102236066315851	0.003493990979954316	0.5518964218340561	-0.004052808451996469	0.009463232135001096	0.4443151990498999	-0.0013682571102722918	0.0036942477001382194	0.5508924715527017	-0.001114904863370015	0.0028461328309688466	0.5570619492244648	-0.0013752575351162213	0.004053372291328837	0.5515538950606396
Chr01K_40894346	0.09328641274863543	0.0014314734583216776	0.0026311853644467092	0.4906046862224892	0.0015014288187504342	0.00282454919607764	0.4881636478828504	7.374835655557968e-4	0.004745074744742895	0.4887209557518041	0.001544073267848782	0.0028684491572723474	0.48680860402056914	0.0014288197594798983	0.0025815212854512085	0.4902641356066487	0.0014490889572157822	0.002684035028156821	0.4899693829525371
Chr01K_40900524	0.08817903748234142	-9.741518368275594e-4	0.0024630219708808633	0.5800338738716949	-9.829513939369097e-4	0.0026125498679794	0.5799272581998274	-0.0032644666411674635	0.00790000203666389	0.4766673287087879	-9.686665079602066e-4	0.0024427498553318164	0.5802064988829763	-9.543291792577322e-4	0.0024426582511585344	0.581067738502288	-9.729125501305415e-4	0.002472778424461322	0.5801500295249686
Chr01K_40904058	0.30044652739258726	6.065140373057108e-4	0.002083208360473738	0.722708941107806	6.016140194842637e-4	0.0021253165481037325	0.7228055201412552	0.012590381822404136	0.01636064102800187	0.3303098058776639	6.073673926630236e-4	0.002044244635059183	0.7224628548639586	5.58378786373832e-4	0.0020472469903564396	0.7251247730274661	6.282751599386485e-4	0.002260104265792506	0.7222701245793639
Chr01K_40910960	0.04865023711963848	0.0011167886614981903	0.002737407341236615	0.538706447445023	0.0011552169899842885	0.0029698242883822736	0.5376475105683975	9.598116568530808e-4	0.0035968720143865845	0.5282977110443432	0.0011815163328713623	0.0030108585753364095	0.5369447745139339	0.0010933241202434783	0.002662923377201296	0.5395876862966031	0.0011358415545298652	0.0028383828158715534	0.5382272015625291
Chr01K_40954228	0.055973178837545885	0.0011622021816187738	0.002834528427309797	0.5310116588441368	0.0012232652682186533	0.0031168211242200276	0.5294368658786716	0.0012173736097269839	0.0035427510194346082	0.5150856119966567	0.001294248125177436	0.0034825824854685457	0.528254713240518	0.0011590281298663207	0.002751717006833876	0.5312477483407706	0.001242728297081944	0.0032411949929758697	0.5293613179112449
Chr01K_40980185	0.24172443420594472	-0.002424846897094268	0.003024767124533782	0.34508160586967496	-0.002667459532343508	0.0034937442865726294	0.33746254427911715	-0.0023781216969995136	0.003383625642715973	0.3375798293963812	-0.002791116163012007	0.0036776333301994485	0.33533781152748887	-0.002339439678926856	0.002923906494212734	0.34950607014453683	-0.002698361645224518	0.0036537983724742274	0.33732289542208205
Chr01K_40982883	0.19924459319268334	0.0022853932445057045	0.003078880435575665	0.373735193575218	0.002451119448679602	0.003515270395687974	0.36982505261688503	0.002155388393514486	0.00337821879289427	0.3690081672457905	0.0025368008336154185	0.003619992607012625	0.36826586436241804	0.0021211433491185364	0.0028999773209460425	0.381545299923401	0.0023212915437263986	0.0031964393834800677	0.373062908554187
Chr01K_40988495	0.10764790981034807	0.0015952106837066834	0.00314639131663446	0.4777134374754865	0.0018165096673720376	0.00431330246249059	0.47407501831404375	0.0011284288213347124	0.004409207059993657	0.4740736214095868	0.0018738920320746164	0.004307406989403422	0.47287943678116445	0.0015551512845204494	0.002906386240594901	0.47863292886507647	0.0016962465986242229	0.0036277914560560397	0.475816411176957
Chr01K_40998031	0.34433903412037303	0.003330543730600437	0.004545227754272423	0.30227187258657123	0.001504672635166838	0.006069048721522929	0.37534445327261423	0.0021238061846990397	0.004705851771533691	0.3507069382953789	0.0022780347781294658	0.004006259347429806	0.3482925028570955	0.004800035394714917	0.006945361902367024	0.28089155678179245	0.002176960647512455	0.004955396351020356	0.3519275815233228
Chr01K_40998866	-0.013395496644105592	1.34287801505729e-4	0.002481050175129173	0.6732448536919354	1.2120264609037774e-4	0.0026983353763607837	0.6732951688235649	3.606368932568253e-4	0.0035395957876371525	0.6489670457109387	1.4551712379055253e-4	0.002397750582786907	0.672992509497992	1.60285500163006e-4	0.0023963269694353222	0.6722461424187014	1.8377676586541384e-4	0.0027997773904140564	0.6718225092211909
Chr01K_40999580	0.6026187280786058	-0.004548469323258444	0.0035597725323872867	0.1638992268687256	-0.004580208962639163	0.003687222269609124	0.16358734551974263	-0.004446500457326866	0.0037502394420058866	0.16399922430164648	-0.004689805521047049	0.003749869850188861	0.16041561006868588	-0.004659138899595294	0.003644854108386699	0.160563123802835	-0.004669473408617638	0.003984267000233725	0.1617725989553469
Chr01K_40999621	0.18849919389176317	0.0021536638525790778	0.0031891837856396015	0.3916937346516307	0.0021178042650654813	0.0032960449749157112	0.3934316064468219	0.0022069981101716842	0.0034904741655463044	0.3801465032789066	0.0022499518986540366	0.003109775117878529	0.3881805663372795	0.0023288089798735516	0.003342603754642326	0.3864770041964345	0.0022884328189345013	0.0034991380458127483	0.3883952163652118
Chr01K_41000311	0.0917176999567936	0.0015054133153360465	0.0027385030491830662	0.46962699103463057	0.001614459566587407	0.0028836341795944304	0.4650937633267484	0.0014995816530433972	0.0031883215875529503	0.457531636819864	0.001688795636829536	0.003041694289299589	0.4631632893146519	0.0015101936645158087	0.0026621363612679416	0.4695942559128796	0.0016722207856569816	0.0031675646611107238	0.46410825470708617
Chr01K_41001597	1.7038415756640128	0.0023113237578833313	0.017663949424472886	0.4449241318604285	0.04347912549576724	0.023004003031048693	0.03274862027240646	-2.3957264104739493e-4	0.01761186310664764	0.5005202737916891	0.058280249616119086	0.016429132889156588	0.015775298074228842	0.0023804846866574488	0.010965267066192597	0.4137803615289649	0.04322166459203637	0.023829312613477354	0.037369289244723075
Chr01K_41003040	0.07270435378778763	0.001324736822656224	0.002789509626985486	0.5070530443763004	0.0012538465746455762	0.00305004386581961	0.5097594916908503	0.0012157055365353425	0.0035002970114935135	0.49760407342313856	0.001321212837613011	0.0027481420446208893	0.5073026803213521	0.001422253620569415	0.0030330473038654338	0.50408615352971	0.0013279522233370688	0.002844126776765837	0.5074139683896836
Chr01K_41010687	0.19206439934424963	0.0022106087162547306	0.002848122058308861	0.3721126846154981	0.00226799549772586	0.002962942686915806	0.37015932169632887	0.002210947220927777	0.0031123039196989974	0.36291430961514864	0.002325496002823626	0.0030597510874387688	0.3687665618634388	0.0021637292445529813	0.0027924362589492016	0.3743380686934599	0.002257051662803515	0.002939833469889569	0.3706476300977725
Chr01K_41021355	0.07043006863909196	0.0014247943138285045	0.0026302073979072183	0.4797083845687009	0.0016161561513115996	0.003050736069515507	0.4732867885420061	0.0014854014450925261	0.0030095880143062304	0.465705254963092	0.0016688021193811005	0.0031033874569232757	0.47173655967960537	0.0012489885208075708	0.0026041209078174993	0.4912582875418916	0.0015570339637166132	0.0029037433246724563	0.4749661450159457
Chr01K_41021515	-0.009065897945039432	-3.2213929839677966e-4	0.0024200499265811456	0.6481797971771577	-3.315201667106124e-4	0.002493115690179561	0.6477392898128078	-2.2403122714305526e-4	0.003364175799028941	0.6348043495605263	-3.33486463955368e-4	0.002413580243384451	0.6475661639865393	-3.2885536225756137e-4	0.0024118413741065514	0.647829842579019	-3.383630866936515e-4	0.002437065581592315	0.6474073067209185
Chr01K_41022283	0.02010099037027381	9.602001930131683e-4	0.0024628155885249633	0.5537661754490866	0.0012031283774803579	0.004918540947120773	0.5492717926824271	9.278512851673693e-4	0.0030287084928802186	0.5414498576566777	0.0010217632319700861	0.0025558544042406537	0.5510247517248477	9.491520716144154e-4	0.0024418640630428515	0.5544759581250542	9.995029929372357e-4	0.0025307269712397072	0.5520517656570815
Chr01K_41031435	0.13724746508300295	0.001788936622015225	0.002585803447329648	0.42789806103557504	0.00178304982869178	0.002602623584278821	0.4282439950285363	0.0022041232645950972	0.003641112134494425	0.3952645305236074	0.0017907981118681856	0.0025773696138811867	0.4277097496550978	0.0017972153775472665	0.0025799291831925604	0.4272838357388826	0.0018087808674123228	0.002637286141380783	0.42713885060369894
Chr01K_41052510	0.2645973043161058	0.002665720211334879	0.0031182034171890354	0.3286745530195821	0.0026624214392928247	0.0031411234952617296	0.32914315117411275	0.002649091167579717	0.0034079553190782337	0.3210039203620377	0.0027131301551241312	0.003114580978393879	0.3264180459784651	0.0027469037134145516	0.00317945468173483	0.32557182980347116	0.002737037197547656	0.0033150742981788847	0.3265030313238798
Chr01K_41052848	-0.0021954257755372247	-6.448662810931506e-4	0.0023137935878347208	0.606267469591776	-0.0015492997326248905	0.010132589074189317	0.5970520219429651	-3.8914901018900517e-4	0.003420559631839132	0.5978542572331598	-6.462332275860443e-4	0.0023059494450236254	0.6061638188971239	-6.578618346898236e-4	0.0023169589347469314	0.6054757700557158	-6.458669871925712e-4	0.0023191392870872906	0.6062287495323961
Chr01K_41081860	-0.030080507322519896	5.363456198679003e-4	0.0024990853520471317	0.625356097500983	5.164847466996961e-4	0.0024629715926480105	0.6257255080584312	5.294539886351321e-4	0.0029080414663752116	0.611159015693729	4.928765241820323e-4	0.0022720863526703395	0.6264703064902851	4.4624920180490386e-4	0.002276769726332833	0.6293781826599049	4.5432073885575135e-4	0.0023311910633215943	0.6285487158216424
Chr01K_41107449	-0.028874302044244807	2.1005034348884212e-4	0.002283967654913149	0.6708800059089961	2.841489347374607e-4	0.003423422788881224	0.6698816396959546	4.996965985587781e-4	0.003479509125814473	0.6429396402989165	1.9108137194396782e-4	0.0022446985484444286	0.6718348940509464	1.7814593227242164e-4	0.002257877843634782	0.67262127247121	1.898068380852695e-4	0.002264045394600475	0.6718918652916661
Chr01K_41381459	0.1874202125975804	-0.002285093247098184	0.0035201983876141075	0.39473648592781374	-0.002367643021541872	0.004150796027752418	0.3939563640554853	-0.0019017635436234114	0.004059648514741281	0.3919809476346551	-0.0023416924320154167	0.0036131931180129156	0.3934256777189302	-0.0021547387375223884	0.003018779678888162	0.39758233585364666	-0.0021973814720402233	0.0032659408171713446	0.39690291155372015
Chr01K_41468627	0.0626206086352232	2.447394170724446e-4	0.0021115509527347962	0.7051157823495632	2.3737704312901285e-4	0.002133152612992695	0.705444117541784	0.004043191616118233	0.01000205518911662	0.5446544452054684	2.2866668373232462e-4	0.002085621922352171	0.7059896109250187	2.1511880713441866e-4	0.0021016368935066723	0.7068213854436352	2.3499247052926898e-4	0.002109081017964217	0.70564033284374
Chr01K_41500372	-0.019608550285598284	-9.868490695904428e-5	0.002348781886055935	0.6811500549008029	-1.0253431417872678e-4	0.0023892416537277	0.680929273047203	-3.772490709014616e-4	0.003573343807374813	0.6541334315778822	-1.1210494903881563e-4	0.0023240812820692455	0.6804708069579819	-1.1548330517230085e-4	0.0023265285457031966	0.6802733079045804	-1.1669717042409023e-4	0.0023403630083699478	0.6802614501301509
Chr01K_41606611	0.2893532171653451	0.0029271119487888258	0.00333609424440631	0.31697203246433714	0.002926836777086826	0.0034110293898133707	0.3172054349550517	0.002962641437611479	0.003640187399356707	0.30656993489990164	0.002946637271132285	0.003368558607040738	0.3163308444599041	0.002928960773799971	0.0033136459093847962	0.3166853903870672	0.002923873818501512	0.003378103899877703	0.31731274741320203
Chr01K_41609587	0.013934039703287056	7.606738837748617e-4	0.002535900463261339	0.5847470614307695	8.00688701201835e-4	0.002617556372305809	0.5830632308893999	9.03168680450317e-4	0.0033276932782544074	0.5645217886883339	8.226124044222503e-4	0.0026353887748714654	0.5822709319215862	7.559780119762439e-4	0.0025029143534176825	0.5851905484501765	8.205831431363689e-4	0.00271403425892328	0.5826696150403977
Chr01K_41613334	-0.027713706959387227	1.7925991146341958e-4	0.002299119143836201	0.6708274195232131	-1.3587311394841245e-4	0.0061872928674842	0.6711361087736606	2.7979082778567364e-4	0.00307336599348781	0.6518587281676659	1.9027986039336212e-4	0.002275776447411493	0.6702599601623219	2.0228386896102368e-4	0.002287268630455092	0.6695557242983371	1.9457441728812632e-4	0.002294419391940815	0.6700616347838875
Chr01K_41630554	0.10067876458241204	-0.0016365043690227945	0.002701825742253805	0.45801809024315154	-0.0016991901095207102	0.003507519519881682	0.45713407997436817	-0.0016066897951486363	0.0031391187799809945	0.4475983726347067	-0.0016375304088323743	0.002695446096688521	0.45785930056600954	-0.0016310986906118753	0.002686590951985866	0.45815300583283547	-0.001627683593009781	0.0026966144797132244	0.4584681564148382
Chr01K_41633432	-0.014487122394113632	-1.7240638162878877e-4	0.002394593852429155	0.66894171110789	-1.8265527257954993e-4	0.0024649112445697748	0.6684430544882765	-2.9073747281650736e-4	0.0033234711697253364	0.6487378753206885	-1.8097374682938579e-4	0.00238609172717418	0.6684768381704476	-1.711759242798319e-4	0.0023891395512842997	0.6690361321484353	-1.892634246402924e-4	0.002414966473594427	0.6681316115387235
Chr01K_41633469	0.6863173599760553	-0.0051133834909818775	0.003801383556753063	0.13707595119787053	-0.005078971502070031	0.0038078567649903997	0.13806761399812428	-0.005131300252904559	0.003869680688095921	0.13107381440197152	-0.00519419496485412	0.0039441285046989075	0.13596565767039592	-0.005061799769394808	0.0036504263317329523	0.1372639272155023	-0.005084233516250262	0.0038477344357487095	0.13822068239958862
Chr01K_41636721	-0.028957774523520833	5.518126905522758e-4	0.0022479261758973144	0.6173306446838323	5.417961394927536e-4	0.0022625165615662193	0.6178269926058666	6.249214548081508e-4	0.0028584675920288608	0.6003678160424707	5.430391619233926e-4	0.002230530597949896	0.6177609362159427	5.483207282058587e-4	0.0022340414979601765	0.6174148918279851	5.291593928456932e-4	0.002256029147557833	0.6185478802933297
Chr01K_41659697	0.0017128120555867246	-7.07402872054852e-4	0.0024209401503690795	0.5927719378588052	-7.066802182915859e-4	0.0024741216944576963	0.5926373778849123	-6.775932166885804e-4	0.0031262744934850042	0.5790741381073577	-7.169959831032467e-4	0.0024165747110883855	0.5922050174697335	-7.16648714275236e-4	0.002416515805667801	0.5922282706420654	-7.225827818777241e-4	0.00244096927374282	0.592044584756712
Chr01K_41676002	0.04080424995754798	0.0011173547184003848	0.0026226100983445955	0.527075251801388	0.001103536685421406	0.0027595160509208076	0.5273651372446186	0.0010494525970340372	0.0031762906582845068	0.5161626073025517	0.0011591858076750532	0.002525458278163197	0.5252191051093282	0.001194657019895851	0.0025943311178630857	0.5236939244886489	0.001207931605806243	0.0028917585710343907	0.524210550062152
Chr01K_41681232	0.04459304620313263	-0.001112957081452157	0.0026183166206870394	0.5345421630019089	-0.001145202335417704	0.002707582453554629	0.5332341983022102	-0.0012115000623571788	0.00329062308505524	0.5169584410269443	-0.0011711915344383538	0.0027352066827681684	0.5323274465329867	-0.0011099362841677626	0.0025930534052011887	0.5347470215456767	-0.0011474093680129002	0.0026911148573185665	0.5332460278910696
Chr01K_41681313	0.010380564525588352	-6.250824000017033e-4	0.0024497091379539165	0.6091475386817358	-7.298384671872542e-4	0.004210909428637088	0.608120836769884	-9.896448710371023e-4	0.003917919123983484	0.579122112014968	-6.19902740168773e-4	0.002441041029058181	0.6094068921511834	-6.219738246031877e-4	0.002442728032578209	0.609290138318982	-6.202738958709292e-4	0.002449742135979649	0.6094051290271023
Chr01K_41697969	0.09216924891644772	0.0016206975185547724	0.0024615849889997312	0.4422670381719019	0.001607872866315415	0.0025863509089444447	0.4424136605455157	0.0016575470902693583	0.0027481593030086226	0.4303022147036634	0.0016264473517723828	0.002460394567502261	0.44184197559055177	0.001621549613105326	0.0024541821254008933	0.4420937173507453	0.0016323267789591716	0.002485785082598652	0.4418113356700197
Chr01K_41698906	0.3267633988994771	-0.003209018775250184	0.0036380480108014752	0.29512417287378323	-0.00314948122387155	0.003691918076586212	0.2968412998140846	-0.003172801030926839	0.0038323444178979976	0.28786701044408136	-0.0033205282315349536	0.004026440480820011	0.2932664590969932	-0.0032604625288071842	0.003708457854128189	0.2937021699610415	-0.0031982673553178275	0.003747770135475099	0.2960515733999751
Chr01K_41706792	0.2813487538977052	-0.002594959135877956	0.0033900578551086936	0.3278123403643418	-0.0028067963700919947	0.00349217036720033	0.32064123069485595	-0.0024947661226637787	0.0037707218283662422	0.32234882971842127	-0.003024218797409755	0.0039546597239289395	0.3161908623379729	-0.0027893451049036196	0.0032093646000992313	0.319302618876947	-0.0030218076761821546	0.004447625485000309	0.31742727365067147
Chr01K_41713646	0.170449334775803	0.0032494627116068263	0.008577627886053173	0.4481756488217236	0.007363051800593888	0.01831209011749481	0.4251876933155868	0.003333715095783227	0.00899894168045372	0.43553973853351574	0.007588830347430414	0.017771454020236235	0.42355739199684816	6.72850645908483e-4	0.005566811800903864	0.5048831234239726	0.006082230655264585	0.01533536699562591	0.4291621064755403
Chr01K_41723737	-0.05136991561148876	3.098059020121986e-4	0.002144562552029217	0.6536188680262176	3.1950933158199476e-4	0.002164514127572634	0.6529884863869614	3.2747043123675703e-4	0.0026776578908332817	0.63884686051243	3.2343059306992454e-4	0.0021363980588607863	0.6527402532966041	3.1226523582393486e-4	0.0021329959454007954	0.6535235830616586	3.3470274375659573e-4	0.0021785527276943577	0.6523615884519816
Chr01K_41726869	-0.010928230217688606	4.1752136080421644e-4	0.002400284101627872	0.6347380046455269	4.2475413676134786e-4	0.00246559702077648	0.6344280484665561	4.5625538651957305e-4	0.0031870780614443083	0.61794768212544	4.253812097953646e-4	0.0023891667809124136	0.6343180133666704	4.2559742535396516e-4	0.0023900711434007038	0.6343069798461601	4.3613971512002666e-4	0.002432059807308227	0.6338791743368422
Chr01K_41747901	-0.013214619810290856	-3.0749700635922093e-4	0.0022891736527778503	0.6588504001928726	-3.432197158557862e-4	0.002379915320196581	0.6568959933999388	-0.0010766198691934334	0.004638682359804484	0.6091063376636101	-3.528555794545693e-4	0.002303096978799743	0.65636040537555	-2.6360199571207445e-4	0.0023278638256361995	0.6613435311717533	-3.865000077706468e-4	0.0025660541770786524	0.6558330699932533
Chr01K_41773696	0.18785661707685697	9.631978266310703e-4	0.002340952742364466	0.6192127807189558	9.33119685699034e-4	0.002398134065147587	0.6202511668084286	0.00698508229062261	0.012147750935145878	0.3910760804097666	9.410856263033505e-4	0.0022845822045400497	0.6201373809341091	9.39248699348227e-4	0.002282892626060199	0.6202635177356075	9.46257672544967e-4	0.0023215488503498458	0.6200081440425572
Chr01K_41774623	0.2453210805696732	0.001337676854174821	0.0025294570936840385	0.5656928787054303	0.001323646627467219	0.0025484677946378425	0.5664259273726913	0.007423497132344361	0.012230087339998476	0.34130745074434876	0.001324717453378496	0.0025061562944728175	0.566268558617828	0.001332254599150556	0.0025104497098972813	0.5658258394049333	0.0013255200638477122	0.002523042295193726	0.5663077372650834
Chr01K_41777490	0.23752357527878545	0.0014573076025360167	0.003375789586490641	0.5721623569769826	0.0015176007698676692	0.003691174539409546	0.5713315549431458	0.007322149586381411	0.011659268478646555	0.343983677305349	0.001427828621859869	0.0029857067131509817	0.570754284866374	9.088508256731526e-4	0.002843497195210663	0.5966262016972528	0.001361676220329203	0.0031819155679046213	0.5752589723800605
Chr01K_41778122	0.0894297540603301	9.472181765668504e-4	0.002674627951069972	0.5889565851426545	9.319930937329096e-4	0.0026349072825851906	0.5892664952654515	0.0034255833453207536	0.008547519799637717	0.4839666813436003	9.254387051534892e-4	0.0025180474298764034	0.5893425391407415	8.900955876443074e-4	0.0025069241771918395	0.5910553433844921	9.221230320411308e-4	0.0025738669304849774	0.5897201652077759
Chr01K_41783820	0.06987852310660055	-9.149050424865863e-4	0.00247947669101628	0.5828779451151795	-9.120058270659576e-4	0.0025476291854209976	0.5828196099884667	-0.002726161743340006	0.00716018374465376	0.49767198823328984	-9.22348957492318e-4	0.0024767221516393185	0.5824479686950954	-8.97379189539183e-4	0.0024643985738371957	0.5838119642414967	-9.326938781065351e-4	0.002565605583058782	0.5823268406403843
Chr01K_41814584	0.013579351055322493	8.049364717474036e-4	0.0025158900623821596	0.5777978173153939	8.646658317047923e-4	0.0026739703675561287	0.5754481623675367	7.228535361956148e-4	0.003272417835014464	0.5654221439302441	8.833218387875518e-4	0.002663325347795139	0.574698960784421	7.961783737367253e-4	0.002483197184769704	0.5784406856198072	8.675712168972117e-4	0.0026772915985415788	0.5754850568060952
Chr01K_41823320	0.06962061282400811	8.299102313399506e-5	0.002257569409121286	0.7190841501301284	8.189893464305178e-5	0.0023301219795980226	0.7191049356207918	0.003922296699877881	0.010820398650961955	0.5725487065462784	7.629908682173881e-5	0.002244957398927607	0.7194068113340035	6.681252562567615e-5	0.0022594948439436627	0.7198873769743503	8.291719033666844e-5	0.0022655699315089106	0.7190831338859662
Chr01K_41824023	0.0564147555256953	4.7339435890312264e-4	0.002525053288770798	0.654669768449879	4.170600998168619e-4	0.0026051960462423296	0.6562952051282306	0.002986344273321915	0.008816436640933959	0.5501065169203034	4.174038291088619e-4	0.00248923387557301	0.656524737907909	4.6359796737007776e-4	0.00242730350287047	0.6547695462139778	4.269837150830569e-4	0.002508687105651732	0.6561122387953655
Chr01K_41843202	0.13548874561701327	0.001842349335159291	0.0028362065848693504	0.4355788776171905	0.001876731642939399	0.0034231773206051244	0.4354711401888073	0.0015850371539932843	0.0037597734559716572	0.4302139636265838	0.0018343645286999293	0.002809687525219861	0.4357297937651058	0.0018522951332623945	0.0028395297568558253	0.435061518614256	0.001818258715686569	0.002821846386089777	0.4367496585878603
Chr01K_41896057	0.19361724736407507	0.002311005555605259	0.0034443054196515075	0.39175013543498277	0.0021216479814589293	0.003368731741915157	0.3998989036909235	0.001813123976503317	0.004161253126749579	0.39807440955874884	0.002199550526529606	0.0031369744734212456	0.3948761117205124	0.0025055736177257617	0.003941694068537126	0.38808606025399217	0.0020355518031764976	0.0034981734444980567	0.40207072956049306
Chr01K_41905570	0.1536722950596587	0.001892692599332454	0.004110109776542714	0.4429468111590552	0.0011126929545031575	0.005652855565065015	0.4640331681147224	0.001045756535609431	0.005541435914724284	0.45597064500487705	0.0017358150308088955	0.0035569916456558086	0.44842707999102377	0.003062971032173199	0.007455043552594025	0.42702491242281626	0.0015862855930558546	0.004591999624474355	0.4534891922138373
Chr01K_41922091	0.15319839447625266	-0.00192206486682125	0.00279240298445367	0.41866379771005524	-0.0019178960783460303	0.002845836709760203	0.41872765456054906	-0.0022334368918365136	0.003630201592899359	0.3930604578751844	-0.0019452957723484461	0.002791987236772419	0.41749948123306735	-0.0019391942424345921	0.0027791993611076165	0.4177222488032877	-0.0019705505636683877	0.002993226508924763	0.4172653153329928
Chr01K_41922244	0.21750177651547345	-0.0016144206954844232	0.002516958820070746	0.49170306971808087	-0.0016134269876937218	0.002537452512661829	0.49182113807566097	-0.0048539500235915455	0.008435955519370457	0.34272951855973655	-0.0016154901238081619	0.0025118317816441513	0.4915468398052507	-0.0016092539091859045	0.002506948181008219	0.4919262570508728	-0.0016178448713950865	0.002526637276449316	0.49160088830743676
Chr01K_41923528	-0.033136637330509464	6.833066701750711e-4	0.002150874682797278	0.5952297299102924	8.617588717494627e-4	0.004257678345556232	0.5925560773822579	6.427872893471797e-4	0.0026276747923463344	0.5839977095136301	6.815667307654462e-4	0.0021449713459821794	0.595307316058794	6.828091103725346e-4	0.0021446797091336043	0.5952078669162879	6.811184987215138e-4	0.0021533694954772487	0.5953736751732832
Chr01K_41958957	-0.014620715245000592	-4.119377834296701e-4	0.0022991817785075305	0.6404920971135455	-7.38041714343505e-4	0.006323501574509901	0.6370596286953936	-7.22752069299375e-4	0.0035631973178180012	0.611946366037432	-4.066901624945222e-4	0.002293823613687982	0.6408049917567987	-4.100134633994158e-4	0.002293070270541112	0.6405912121853943	-4.0996400482242086e-4	0.0023019523811677995	0.6406091527477672
Chr01K_41962850	0.03182109546740449	0.0010160074045714592	0.0026017758872731948	0.5512069386275901	0.0010028527565123563	0.002610278212880906	0.5516927692145877	0.0010519248939604153	0.0032510570899141437	0.5357275731948806	9.97800719322285e-4	0.002547670442499394	0.5518812066317864	9.997361533779575e-4	0.0025497275307291103	0.5517825198332761	9.888180930849664e-4	0.002561784480651487	0.5524074878353546
Chr01K_41962861	0.19710196706021238	0.002135596736016378	0.0029845746666156006	0.39945490412455487	0.0023282883141794125	0.004544499680760872	0.3968125692732444	0.002822997788612904	0.004566725784127921	0.3564650578374632	0.0021536369092568213	0.0029544480039831833	0.3984055115812075	0.0019765219878909537	0.0028307649694805535	0.4073627731220883	0.002134584703768856	0.0030543255416218885	0.3999161241992087
Chr01K_41983155	0.028350568678866588	8.888395910969252e-4	0.0026094599539524498	0.5705410171782741	9.150378048158013e-4	0.0029958447739154323	0.5700817125393847	0.0010165841299204239	0.003477948114836281	0.5509128041250627	8.897063067491201e-4	0.0025924559929584347	0.570388523743989	8.682560504650081e-4	0.0025699913567838882	0.5714530515757064	8.804365431497345e-4	0.00259195768646911	0.5708917560029036
Chr01K_41997775	-8.456816754124386e-4	-6.874050018059494e-4	0.0024072353676719968	0.5959188052600446	-6.835609895859734e-4	0.0024858251010253583	0.5958484625496404	-6.796292129874251e-4	0.00309733327856364	0.5815278636664309	-6.931719593152785e-4	0.0024034692499159426	0.5955604792589283	-6.909137690499575e-4	0.0024021356878097936	0.5956958492657678	-6.986231251100955e-4	0.002425281509601654	0.5953889241698955
Chr01K_42000473	-0.0019985215522043613	9.251644630864519e-4	0.002873932364028553	0.5697478806497268	8.978211575252191e-4	0.0028691328449396035	0.5706322666425255	8.04425391227816e-4	0.0029255558606547465	0.5597778368357684	8.092938699251371e-4	0.002360670070920338	0.5733774863163636	8.374124535495115e-4	0.002345156202437457	0.5716552071848324	7.599420243296072e-4	0.00264586111355782	0.5748816229035872
Chr01K_42002195	-0.037908013021600115	1.0369158526114676e-4	0.0022492420629346512	0.681691711055979	1.2390977007169847e-4	0.002289379779440662	0.6806161162813358	3.36428224273671e-5	0.0029750702147025958	0.6686566448638287	1.2543795522507875e-4	0.002240696930066679	0.6804128477711592	1.0579298027736279e-4	0.0022357222097264978	0.6816560064000938	1.3452066162040625e-4	0.00228297295026519	0.6801581154358671
Chr01K_42004789	-0.055634783796872596	-1.6981500580724498e-4	0.0020194232986950854	0.6841692466335616	0.0010828088629298753	0.010782803895896262	0.6845121814923498	8.305035350553125e-6	0.002815803512618027	0.6753917296836438	-1.7047869720172596e-4	0.002013461838818324	0.6841221273222478	-1.7620322932309935e-4	0.002016785772180157	0.6836994030751866	-1.7154534805728484e-4	0.0020236374698815673	0.6840695922016875
Chr01K_42007827	0.034529521234877736	-0.00110617567062886	0.002419976321067086	0.5368500642914997	-0.0019731133763002543	0.00914116556169051	0.5265996972454952	-0.001387406203153558	0.0033168420855016704	0.5096221439788855	-0.0010873338452126332	0.002351425497392692	0.5373407596028428	-0.001061376692241609	0.0023445603779012787	0.5390836424628151	-0.001065142550490171	0.0023699395792370014	0.5387300020234236
Chr01K_42008859	0.03385672425315529	0.0010079571245751116	0.0026114703030518755	0.5499227874766215	0.0010558472333902752	0.002754471304167104	0.5481009617934294	0.0011108364540598254	0.003300019340357781	0.5319326541858591	0.0010919129751581704	0.0028333926114943067	0.5470781050213437	9.832321698937574e-4	0.002573846683815976	0.5513069467889389	0.0010507152939695052	0.002724309262916436	0.5484176451060145
Chr01K_42020870	-0.026718084094172277	-4.956886384427824e-4	0.002393038664799421	0.628842577838491	-4.8261180592413806e-4	0.002368279869395534	0.6292828518570517	-3.5939062141944846e-4	0.0030200955925919477	0.6186540024174114	-4.6384537622436644e-4	0.002267603578832169	0.629982034318497	-4.607997384691514e-4	0.0022654605586578057	0.63017241032196325	-4.339088705866732e-4	0.0023725948976601875	0.6313602875659537
Chr01K_42060617	0.19283623088954285	0.0022511039892065426	0.0030758995119070202	0.385788610973934	0.002160649869062833	0.0031434001575353127	0.3903930896820371	0.0021886679857617154	0.0034724106481329024	0.3789457189544989	0.0022254877699796312	0.0030298145907624785	0.3868199634586047	0.0023655107010839603	0.003305607484855443	0.38263912339161776	0.002221026503947644	0.0031063979037191125	0.3876087018774843
Chr01K_42099359	1.1949879559747432	0.0075881398243693625	0.004655806074140256	0.04463454462941621	0.006889058806135572	0.004396042624300154	0.0642730716797951	0.006751421344841801	0.004212826156188306	0.06741380365208235	0.007271978868371494	0.003944656407589154	0.04604220567031132	0.007913307466181645	0.0049263279034863746	0.042619009101968544	0.006925894930142563	0.004412863693311466	0.06303463026972833
Chr01K_42103781	-0.046444869563264796	-1.1683967075862468e-4	0.002193451705894839	0.683256821763021	-1.0393640099405028e-4	0.00221632698163432	0.6839572623707679	-6.846544092706569e-6	0.002878666387749958	0.6727647121610634	-1.024307304401076e-4	0.002177549542869289	0.684111998138627	-1.1916747856957104e-4	0.0021861571202052106	0.6830166952367369	-8.670532853932808e-5	0.0022274123924733687	0.6847991695580236
Chr01K_42114402	-0.016379725666457085	-7.510593867160319e-4	0.0021779156201820545	0.589495043808524	-7.302327277678478e-4	0.0021859755120500644	0.590674135897897	-0.0011631577291904705	0.0035181262686211218	0.5541396367757814	-7.277562308072846e-4	0.002153073549759014	0.5908847084691147	-7.473803859547855e-4	0.0021583608500879417	0.5894812938749966	-7.134553132366526e-4	0.0022026039387171704	0.591504496734353
Chr01K_42138426	0.22623770870844806	0.0019049283944721316	0.002970019180262216	0.463163876543447	0.0017340915295399524	0.0046691806170453196	0.4649200667166217	0.004673651591603779	0.008767178330372409	0.35092174644738394	0.0018955949858356354	0.0029170271057205707	0.4632620831275325	0.0018975796727135129	0.00291709627249881	0.46317396291807794	0.0018966892563088108	0.003003934388810492	0.4636955983693745
Chr01K_42156418	-0.01883065498105677	3.3156991676270675e-4	0.0023304449905551293	0.6492732581789405	3.4004953904200877e-4	0.002394059726808918	0.6486408075015707	5.872966107059595e-4	0.003429197692422218	0.6232156466290519	3.4542007874170536e-4	0.002324788746068815	0.6484792778881714	0.00032258849219017046	0.0023280415250682166	0.6498361647508946	3.5929575964868286e-4	0.0023993547722089463	0.6480579910402049
Chr01K_42163480	0.39837260804363783	6.618710478493461e-4	0.002009598950088599	0.7399483921727357	6.106279395615882e-4	0.002294549735884643	0.7412615015961718	0.01526548052749266	0.016775573757708613	0.26511894403227176	6.379235171477714e-4	0.0019268862773334893	0.7408853247364339	6.354338389644727e-4	0.00192274998089932	0.7410663750249569	6.492958492189408e-4	0.002007062150035782	0.7405623339318066
Chr01K_42170490	0.07966750808604169	0.0014350104106475748	0.002842785772238613	0.49529794107354164	0.0014043166193881073	0.0028805976557358627	0.49615580737987836	0.0013983948349426628	0.0034143907286971462	0.48305680442661403	0.0014118648313586283	0.002748154494006692	0.49596019572588407	0.0014219849015730994	0.002763677088221229	0.49553043066278346	0.0014023204581375549	0.002767972536533905	0.49655862046839394
Chr01K_42170768	0.2968162995093897	-0.0018331943041830685	0.0027395430777514998	0.48447304658978796	-0.0018033418921160295	0.002866873105655514	0.48530563903610224	-0.006484883647094735	0.010271837925921706	0.2963471417935696	-0.0018344873810950137	0.00272557754109041	0.48419908512827226	-0.0018061307167995338	0.00269742497426468	0.48568160948562855	-0.001839277203119506	0.0027880984671479303	0.48448205987006265
Chr01K_42176233	0.029702637963419987	-7.689614915088117e-4	0.0031943804296482737	0.5785386156054395	-2.672592984720167e-4	0.004742692470007025	0.5931192451268715	-5.864629027671035e-4	0.003975951116096964	0.5725828731939545	-3.96678250363453e-4	0.003763095891104992	0.5923412950305447	-0.0013749000252709254	0.004540594278213196	0.5632611985196092	-5.477187128430837e-4	0.0037422214666468323	0.5868335690250293
Chr01K_42178142	-0.019563158768373945	4.3071086991014614e-4	0.002329187001797286	0.6337636547993653	4.2827826694277543e-4	0.00238916140194715	0.633961180672558	2.5084127953150517e-4	0.0032687028771558745	0.6235201044021517	4.322299925473873e-4	0.0023118254487792715	0.6337737719138639	4.65054653950475e-4	0.002334116732289346	0.6318674369612709	4.517356102865242e-4	0.002349285369724716	0.6327559937783547
Chr01K_42237748	-0.023917500900819608	1.1343108179866557e-4	0.0023288275974760694	0.6805309289962129	4.5134247520027125e-4	0.006478228633406069	0.6766252247101643	1.7741547535714e-4	0.0031113354703617133	0.6628472978568237	1.1351573454574202e-4	0.002315719631126231	0.6804452109591472	8.761619236322523e-5	0.0023298012536075467	0.6819479084153623	1.08688469600349e-4	0.0023277366072782645	0.6807690091685028
Chr01K_42252046	0.014561499882110944	7.151473473873862e-4	0.0025091121140409724	0.5950214711653199	7.664910454691933e-4	0.0034507829954602484	0.5945207726621915	9.161312104620049e-4	0.003557495243434333	0.5721332383924832	7.082116643629556e-4	0.0024923685214947263	0.5953170760818789	7.065796672310589e-4	0.0024933021197119536	0.5954168103896402	7.048381344731852e-4	0.0025011260048393717	0.5955290591133029
Chr01K_42258612	-0.01542441380600505	5.165229471605888e-4	0.002343198673865566	0.6211385002538636	5.249806305968964e-4	0.0023995418971196544	0.6207464798375444	5.616051979054931e-4	0.0030375778819369975	0.6046625450827681	5.227110987248299e-4	0.0023389212079170073	0.6207526190638692	5.151429351309942e-4	0.0023371980718068365	0.6212256288878921	5.291751743082756e-4	0.0023634145477285638	0.6205274289262733
Chr01K_42270751	-0.06042655307152707	5.072512930284427e-4	0.002029713807006957	0.6292874989613055	4.954216488274149e-4	0.002017740404088	0.6298414079275114	2.146734779994476e-4	0.0030222925767059146	0.6230866283546457	4.8101220334501016e-4	0.0019841963760601797	0.6307701094679251	4.913065801098005e-4	0.0019820357274146524	0.6299275990017186	4.7381824756589333e-4	0.0020123844560603022	0.6310848213152656
Chr01K_42272325	0.29674958327642353	0.0029193140144173676	0.004125638017318153	0.32371845241729846	0.0033214950641214567	0.005330126428698198	0.31752740899176957	0.003085504606525034	0.0045624594472914275	0.31121944124764	0.0038344837905045785	0.007197262930765987	0.3133445120842688	0.003191898400798241	0.00421027034545651	0.3165002449284875	0.003707711818636792	0.0072379529567491285	0.31514190104265416
Chr01K_42272682	0.08501676902219076	0.0014644772239778708	0.002760583810494696	0.4769176654335038	0.0016961104173121204	0.003262694994602914	0.4690002557152182	0.0015193208765123738	0.003188119050665449	0.46263819057154737	0.0017856031303307353	0.0034094634525595677	0.4670285949459088	0.001319861954809844	0.00271226159005154	0.48603453706315525	0.0016638821991342297	0.003199525896062752	0.4700318988224228
Chr01K_42276590	0.8269343111630023	0.0020577958562863876	0.0030946861748052212	0.5826380957065851	0.0020419173723822313	0.003085844979428817	0.5832569678305558	0.017295877871347384	0.015547964674552417	0.09535071190856012	0.0020599643718202517	0.00308672539863403	0.5824072569232175	0.002038139196890937	0.0030488369342378356	0.5831289732701207	0.002053719315965347	0.003110609265125269	0.5829321455529377
Chr01K_42310089	-0.007437634068668729	-8.376387433202497e-4	0.0022822656337422704	0.5709792104338784	-0.0010113083831906448	0.004468842161719342	0.5689038094626493	-8.377262177171194e-4	0.0027602064418200366	0.5581752568912529	-8.249492633922791e-4	0.0022781877845474184	0.5718049421172104	-8.471896263662256e-4	0.002281592708673603	0.5703121166963283	-8.35313348435662e-4	0.0022901873970579984	0.5711534373995393
Chr01K_42311019	0.08670037766026482	0.0014096071691812723	0.00281589530011403	0.48485098318475506	9.54110419771843e-4	0.003502428568833868	0.5072881700564016	0.0012820764757217446	0.0034410030653862643	0.4824117062286076	0.0011143919180507456	0.0029211059010477375	0.5032071778494993	0.0018551230546814794	0.003546082357892259	0.46990113384241283	0.0010972645091824195	0.0031839152359043276	0.501380659042485
Chr01K_42313850	-0.03826145454786273	-6.371206929198968e-4	0.0020679673015931237	0.6046051672581456	-6.495983741827075e-4	0.0021473585755419325	0.6040658443297977	-3.059003980133718e-4	0.003284262905260448	0.5978412412913311	-6.438968184801301e-4	0.0020581274968694604	0.6041265681707285	-6.494295160777313e-4	0.0020616214891383895	0.6037118510971614	-6.525266485728431e-4	0.0020854569888529807	0.6037588918478817
Chr01K_42324439	0.15795300522629016	-0.0020169798155677283	0.0028583975615166495	0.40479226803884305	-0.0019441617155805811	0.002896076068785018	0.40880255623798645	-0.0019396489632811382	0.003204863727892222	0.3991947948595326	-0.0019983161704288576	0.0028219530253912363	0.4054631171121226	-0.0021045008642578927	0.0030117042844638162	0.40198195702437634	-0.0019548494466347893	0.0028797005252939557	0.4081993037063927
Chr01K_42348182	0.08565698536652845	0.0013691097282006925	0.003169328913825342	0.5075450529025507	0.0014772863181199028	0.003755925951443388	0.50552877214753	9.771873426550378e-4	0.0044540940282048955	0.5009638757810138	0.001664942997614696	0.00471611492917867	0.5034221998874268	0.0014596913133171387	0.0032428985945167	0.5052317070531915	0.001549269760497436	0.004125969462278273	0.5049846298855899
Chr01K_42380477	-5.092430943297678e-4	5.593272216095193e-4	0.002413167783857396	0.6165604736515065	8.11495368489126e-4	0.005792753828724621	0.6136613368906065	3.7278925569203053e-4	0.0034516184253186246	0.6058299373835878	5.705844730331394e-4	0.0024158277561722014	0.6159230788277308	5.630739074585832e-4	0.0024077206868544053	0.6163337496900547	5.652817832534917e-4	0.002420888784725135	0.6162733707186001
Chr01K_42383705	0.20415752016607358	0.0022994908106044776	0.003008698579579087	0.3788748902824251	0.0023107330416979564	0.00305987292596244	0.37854473490360124	0.0025245712990836877	0.003656217539977028	0.35858805037982855	0.002325304994506131	0.0030480541507386452	0.37790839532369547	0.002288042459549552	0.002985088202661682	0.37927728816180095	0.0023252208722183104	0.0031174087712182814	0.3782548576569838
Chr01K_42384937	0.19738805780110796	-0.0012713223813349739	0.0026976773967113373	0.5681627709678094	-0.0012660213826833037	0.0027428930575049706	0.5684021732610025	-0.006368608396680746	0.011873071788561963	0.3848354933307293	-0.0012594391823447164	0.0026181114444699693	0.5683503910930824	-0.0012386152248769259	0.0025938089255592885	0.5693214917307987	-0.0012662222401634182	0.0027148759925881023	0.5684528294687551
Chr01K_42385910	0.1570258437143828	-8.309668450691396e-4	0.0021720926078560754	0.6343235199678035	-8.238528560223841e-4	0.002197862582409739	0.634730573549021	-0.00625049665990332	0.01114205512183111	0.4114834914087647	-8.135575976820987e-4	0.0021345503862353994	0.6351388638757085	-8.062766895515599e-4	0.0021356055974256242	0.6356646395757322	-8.117461798594001e-4	0.0021523143296667954	0.6353008623566914
Chr01K_42402741	0.00564185642681915	-8.725841407818322e-4	0.0023756146267305744	0.5674146099282961	-9.841132316515393e-4	0.0038771838473112496	0.5658208783668564	-8.716723851108349e-4	0.002934241082362602	0.5539372573868557	-8.732012710945013e-4	0.0023702366850533894	0.5673319862830746	-8.71103075008307e-4	0.002368793010032773	0.5674624788017186	-8.756764020772842e-4	0.002383289895038221	0.5672830685574727
Chr01K_42448271	0.08751718282178442	0.0016210186149228753	0.004436833438167564	0.5074203675876725	0.0018247390685165975	0.005850179694085519	0.50578542967395	0.002144242950478782	0.006031144808938306	0.4764955491429769	0.0018093961743586664	0.005378047870477162	0.5052863129896747	0.0011683168946889633	0.003240046211837777	0.5176566911071555	0.001623084579691528	0.004607767020961775	0.5076363909469365
Chr01K_42508864	0.014903472312071557	-0.001171752364354365	0.0023835262144749963	0.5173384828604638	-0.0011641519170923309	0.002378334644643336	0.5175516873976955	-0.0010828004070848674	0.002721899115373569	0.508880032568749	-0.0011443514022425878	0.002280504786097804	0.5178445391825579	-0.0011051103977297264	0.0022566656519796805	0.5205212360655479	-0.0011130642780240825	0.0022882840145627813	0.5199266960296389
Chr01K_42533185	-0.01119687414994713	-4.2783802217293535e-4	0.002449069733236025	0.6321784134635798	-4.929004951881152e-4	0.0026103063225983926	0.6295795362067522	-3.5230233924481993e-4	0.0032495798828374753	0.6187301967652143	-5.051467652042685e-4	0.002556624466667569	0.6289463108087923	-4.21474823078289e-4	0.002409847588195472	0.6327828237092759	-4.945185498744521e-4	0.0025857138813273014	0.6296130380097592
Chr01K_42632672	0.197862099902077	0.0023280282455709384	0.003193834127426073	0.3754683006632883	0.0022299505478549043	0.002979204824763394	0.37852737930714997	0.0024096727179572647	0.0034202129626895433	0.36016461012777307	0.0022171355131125714	0.0029029795764776807	0.3788759284254626	0.0022790411299171164	0.002951495112044524	0.375881375092809	0.0021788858201568116	0.0030012800979228684	0.38096414408047624
Chr01K_42648218	0.06791220697678187	5.954580105073266e-4	0.0023772699328156234	0.6379713344967801	5.778385385092839e-4	0.002536823515173557	0.6383653465589796	0.003354890010606513	0.009060499705399148	0.5243574193828897	5.927954659635348e-4	0.0023658641843260055	0.6380814589447401	5.914940515925134e-4	0.002366579053027081	0.63816230298644006	5.953765966360757e-4	0.0023854711926222043	0.6380108564926305
Chr01K_42675013	0.2107449802847808	-0.002380921515331975	0.003106658959211613	0.3735644038130558	-0.0023837135628198	0.003293713654101586	0.374000342122655	-0.002439027867767429	0.003538132109927801	0.3611800297105686	-0.00239680359960833	0.003118200671827469	0.37282201101572865	-0.0024143407914230626	0.00315340618830152	0.37236090063496796	-0.0023822912531956614	0.003132174604374417	0.37368984968102015
Chr01K_42678784	0.7432517326148512	0.004996115111539788	0.0033405872415805346	0.11762319531160563	0.004959759350286785	0.003361372965368353	0.11925313659939525	0.004952421030263633	0.00340586517723492	0.11635916904648642	0.005005436813074135	0.0033265489197488725	0.11693787476671676	0.005038211660110949	0.0033712202182776363	0.11651158402089229	0.004942463461290735	0.0033440653212768894	0.12005577826352151
Chr01K_42681900	0.1846256419511845	0.0022839167458783083	0.003547901922646698	0.39794202062726375	0.002332185349639238	0.004022757879674486	0.39762175716234704	0.0020808903363251042	0.003827756245915055	0.3917861914050373	0.0023466601845069652	0.0038249946424849736	0.3968547835781921	0.0022464169463063946	0.0032627028238379732	0.3981178854196997	0.002233729706922808	0.0034150224694359113	0.399198760397316
Chr01K_42682659	0.07356762049121156	0.001350019139318147	0.0027625177780911674	0.502826395161767	0.001390435494626625	0.002899524034426951	0.5014851774217544	0.001410719212729773	0.003388441713529084	0.48730415438036195	0.0014191665547183395	0.002954837081304567	0.5006367571402076	0.0013494362557722977	0.002729294853948154	0.5029296600001584	0.0014095517250814	0.003023805068596727	0.5012214154783199
Chr01K_42683418	0.0924278601869172	0.0015184179890606038	0.002777909381796405	0.4807396883918714	0.0015401551186814114	0.002894998576298494	0.4800412798986847	0.0016399040770643143	0.0034301995873633065	0.46310792864560757	0.0015502292049874367	0.0028419429295391133	0.4795301740898076	0.001509335115346922	0.002757722223461265	0.4811273684812457	0.0015359258951479348	0.002835917325058095	0.48017959757609585
Chr01K_42684316	0.19085966692546844	0.0016919664483919007	0.0027301854817592622	0.4807388596838836	0.001675627669289662	0.00276548569227586	0.4814562329636875	0.004151616949260853	0.007970208423527055	0.3720925543403599	0.0016906582287444687	0.002719014795553367	0.4807290825569892	0.001695033143497235	0.002722579000943847	0.4804963934277254	0.00170104372147614	0.0027752000010171007	0.4805327833797582
Chr01K_42701027	0.11398127020086053	0.0017042590319308014	0.003059157921812224	0.46201333354423657	0.001759768787774199	0.0034441776054331503	0.46101534932829036	0.0015956138275475134	0.0036809160125879643	0.4521580577072119	0.0017869870408797953	0.003447852745509316	0.46029965890639957	0.0016662613371358007	0.002908559499017257	0.4630662976958959	0.0017485961950911117	0.0033880261140042424	0.4613818227022077
Chr01K_42703388	-0.03698130347015359	5.131774304308282e-4	0.0022158650754900014	0.6204038418910389	5.239160721015366e-4	0.002214008633381541	0.6198566463254	3.643133451201898e-4	0.0029505128540421102	0.6107200161070128	5.405028412338198e-4	0.0021629393537632275	0.6188701354219079	5.560497693622875e-4	0.0021789142985303355	0.6178742816526979	5.636130919428472e-4	0.0022520403259610397	0.6179523058087774
Chr01K_42703391	0.30644975565946364	0.0029508470168197825	0.0031736386602529026	0.30000654097401036	0.002956755581709002	0.003207442738686667	0.29987515590257896	0.0028831553638324703	0.003477548087374412	0.29441420359077325	0.0029932923261930134	0.0032379027486769334	0.2987205452629565	0.0029523140278557383	0.0031550782776407164	0.2996052964174484	0.002967317468675495	0.003228872234891238	0.299679879480551
Chr01K_42703452	-0.007017031582564511	-4.938723408723984e-4	0.002446392742949853	0.6259491259022072	-4.876612346941709e-4	0.002482013756560314	0.6261812024528295	-5.268518224891735e-4	0.003215967873523427	0.6096182324056321	-4.860538134374538e-4	0.002415155753834079	0.6262037285848601	-4.8066479182357557e-4	0.0024112341607730897	0.6265062353838018	-4.669430333766317e-4	0.0024430089061888826	0.6271763491429367
Chr01K_42705146	0.34189938423075905	-0.0029447936795765593	0.0029009601749742943	0.27098661360483733	-0.0029807117369007336	0.0029434118018053933	0.26952268475573804	-0.003007362110112398	0.0030542643794802325	0.2610737429354084	-0.0030328216908163583	0.0030144223578988855	0.26805322461218184	-0.0029419824148624076	0.0028719872868896634	0.2705839013341206	-0.003004253118544783	0.0029871438273528696	0.26895492326052406
Chr01K_42709309	0.08254901297460478	0.0013306811998897816	0.0029404640030238484	0.5054285841815666	0.001407918166976505	0.003103791369242653	0.5034243350593837	9.598248430995921e-4	0.0043037138863406725	0.4991193557195121	0.0015256367123768265	0.0035604980383595643	0.5010608581387422	0.0014292363765225123	0.002960276550170476	0.5023639797560664	0.001446182719619763	0.0032693901088856033	0.5028420641368154
Chr01K_42713046	0.10717434357403466	0.0015657703030849935	0.002837597648834942	0.4753972459385122	0.0015637300913994004	0.0034246347202752515	0.4774035415385848	0.0011118692574775687	0.0042744431756045745	0.4734141313840185	0.0015458295269274336	0.0027847903356826276	0.47629742704057026	0.0016863719605112427	0.0031005673786208845	0.4716524203326304	0.0015435797501469606	0.002889450058376255	0.47691880745510606
Chr01K_42713787	0.014457556026149291	7.113696468210546e-4	0.002517327622996068	0.593923726162931	7.910909350788149e-4	0.003939783755923421	0.593199715932812	6.120847149157354e-4	0.0034171970546905454	0.5814766682967665	7.120508889606094e-4	0.0025090119977073345	0.5938778261652243	7.269477366443343e-4	0.002529113985035785	0.5931478662288577	7.14056143781052e-4	0.0025282859970823493	0.593835935792138
Chr01K_42789272	0.08074458913183885	0.0015722202779282245	0.0031518338761752536	0.48053525633374794	0.0015519580923590358	0.003059864194586334	0.48084331357837995	0.0017988442641792175	0.0036623973667989666	0.4564598005862417	0.0015042330649715056	0.002717288865962099	0.4810268331633384	0.0013549957137599016	0.002637563598397258	0.4890666277321645	0.0014193327579919022	0.002709773844427144	0.48513049284590565
Chr01K_42789888	0.1863652280519119	0.002233389559090778	0.003102492094309281	0.39211240078908505	0.002177794861704278	0.003107776717303935	0.39475694171775777	0.0021227791015087714	0.0035486090364764983	0.38596835184139605	0.002217282824093332	0.0030565483249977783	0.3924896140795082	0.0022929047663010032	0.003227563073952931	0.39050167392680946	0.0021849965014095777	0.0030854455741215108	0.3943717253359706
Chr01K_42808010	-0.03735435738862288	2.520605485087664e-4	0.002271528310110958	0.6715325691346965	7.012621055022537e-6	0.004667765214399701	0.6736857654817363	-2.1389645053260942e-4	0.003693156758587145	0.6665506956875338	2.118822643906886e-4	0.002153395617299145	0.6732402548277336	2.4101594049227837e-4	0.002179847607118868	0.6715107782750119	1.4960043165661183e-4	0.002596165498920777	0.6751947100866144
Chr01K_42811244	0.1874204257076145	-0.0014689025977138123	0.002712017079786673	0.5259825253154673	-0.0014770780722289036	0.002857810184021097	0.5259148900126528	-0.005090831705185263	0.009880012793583835	0.38327721903279355	-0.0014675785780110817	0.0026856006188580223	0.52584489203708	-0.0014370499095846955	0.0026529789336027588	0.5273651020717282	-0.0014542969749218636	0.0026880197913238526	0.5265692628113184
Chr01K_42849862	-0.07279094007316439	-2.377794743286523e-4	0.002018995988558055	0.6684847759089052	-2.459372331598304e-4	0.0020483073841810195	0.6680292984843104	-2.982725211997919e-4	0.0025102706121638294	0.652194748487601	-2.396176691160199e-4	0.002011017710675211	0.6683134446469692	-2.268365392797921e-4	0.0020159965431486306	0.6692824818171053	-2.5132847932411294e-4	0.0020520725587650575	0.6678300840632879
Chr01K_42853145	0.37307217482203	-0.0031264162835516977	0.003017440991182693	0.2577410567546792	-0.0030771140808825426	0.0030843135632249276	0.26078675890581404	-0.0031403102169895816	0.003189984035907972	0.25106872089406607	-0.003136074821096071	0.002988096644625015	0.2567850333127609	-0.003239169495604314	0.003117271991462783	0.253435682366814	-0.0031646742292101827	0.00305768805730038	0.2561215744860609
Chr01K_42873051	-0.028199457653136598	4.003145947252504e-4	0.0024096502771772726	0.6435965639684569	3.986529407487631e-4	0.002558600604587255	0.6439293176873788	5.336743186704055e-4	0.003126057211174007	0.6229733393628176	3.560634986662329e-4	0.002270488235955247	0.6454642732453478	3.570170283923272e-4	0.0022675855189090745	0.6454203362919475	3.4197669480492504e-4	0.0023406528098971293	0.6459792922532335
Chr01K_42885248	0.09846625176995442	0.0015029761770860085	0.0027524648808166336	0.47333203604309526	0.0013507859768221797	0.002922121606261241	0.4818222615804682	0.0010474601659393177	0.003866875385391302	0.4783195780860754	0.0014599192048649085	0.002688216414003102	0.4757831780493561	0.0017853106615932184	0.0032504828459506887	0.4639283020393266	0.0013996013869221652	0.002850895246787635	0.47913522892065086
Chr01K_42888766	0.27794024184686733	0.0027898730542271453	0.0031694860450040166	0.3218315811515428	0.0027444807424581237	0.003189774172433912	0.324180156646629	0.0028450726890741464	0.00350143167285606	0.3109098026631957	0.0027737458950898635	0.003139208258022678	0.32226771261720233	0.002834037499668014	0.003236456726999904	0.320510608950258	0.0027559189402068082	0.0031644817515358394	0.3235257285871275
Chr01K_42892701	-0.0450046049367918	-2.189192094155423e-4	0.0021851197987798263	0.6757614575771159	-2.0576382849993243e-4	0.002191487327388467	0.676430222736988	2.1935317791410333e-4	0.003622500169550735	0.6695688354634497	-1.811682736049973e-4	0.002113684201489566	0.6777411059904417	-1.978800528005067e-4	0.0021076527321562556	0.6765785667066424	-1.684116490383989e-4	0.0021696761429413677	0.6781776746354136
Chr01K_42915265	0.18362156773790933	0.001979848620249845	0.0027562840155730957	0.393936481365176	0.0019276112588929183	0.002892828701464494	0.396789025290407	0.0023343814779365033	0.0035773604227392996	0.3653439164303666	0.0019963828219836293	0.002686073635102378	0.3931797294991749	0.002144051781453569	0.002843662529088443	0.38624017680578665	0.002052834023760917	0.002773254664943038	0.39027502787457236
Chr01K_42917966	0.00784065500596123	6.885938375902507e-4	0.0020440583010131945	0.6122904586746349	6.864536324205393e-4	0.00206991797742891	0.6124451597542657	0.0021362117172630322	0.0055426044238626295	0.5234904594723258	6.820133500582451e-4	0.0020245837431494026	0.6126516198252728	6.693623045683321e-4	0.0020299865357979296	0.6136729372014061	7.165134652760109e-4	0.0021707935798296984	0.6112865843902459
Chr01K_42929999	-0.013596877953630706	3.7342965286878214e-4	0.0024220738460874196	0.6449492220789627	3.267717183122891e-4	0.002479365858169859	0.6470284910263516	8.654648958515491e-5	0.003559570390097054	0.6374064582689385	3.3894273333403863e-4	0.0023784747039611097	0.6466333975657881	4.0501465363630164e-4	0.0024729954586695945	0.6435212627584728	2.98989930334615e-4	0.00261574427243678	0.647936647108831
Chr01K_42933725	0.14559817210900583	0.0018876471832256216	0.0030007152198239387	0.4292684837956526	0.0019429220810432966	0.0031135184260884597	0.4274089737732191	0.0020356333906732813	0.0035352127306833184	0.4120614655435336	0.002041439078330017	0.003409028951892955	0.4253331863443506	0.0019091664199072916	0.002938101642748932	0.428440284431344	0.001994393376801815	0.0033397266315937186	0.42657300219093947
Chr01K_42934100	0.09416418172428462	0.0014929092164407756	0.002883312779322753	0.480237693768364	0.00148279901923977	0.0029450083821418527	0.48116659071044	0.0014208628178129874	0.0034880437335368295	0.4704404701041611	0.0015410513507716854	0.0028265580131334174	0.4783529510167276	0.0016110257341165326	0.0030389889732761965	0.47639189630242107	0.0015453779571093158	0.0029555800476027353	0.4788178023025651
Chr01K_42943092	0.004222901772089967	-5.417007975040026e-4	0.0024645713598556826	0.6190968695057284	-7.127036853187047e-4	0.005094796208338609	0.6172255431230811	-7.096529378741664e-4	0.003482571424923556	0.5973192475541209	-5.456897964906896e-4	0.002461981399004443	0.6188471865726769	-5.344619884249277e-4	0.002457605907968029	0.619474335195145	-5.405925939240553e-4	0.002466049288713958	0.6191583423367208
Chr01K_42950419	0.49783275264775395	0.0039769312435684965	0.003410196268744429	0.20426012838296875	0.0039334318553811915	0.0034311241344314888	0.20649103160082846	0.003986049905840996	0.003594213049482526	0.19860423908049374	0.004038951178672767	0.003452134029904791	0.20198620199559583	0.004070618233067541	0.0035078953329422515	0.20156127433058446	0.003968773212363882	0.003431618228925199	0.20494276453626376
Chr01K_42952083	0.3157472032610457	-0.0029483800541900587	0.0032366246729072586	0.29939945866213447	-0.0028333495216223956	0.003295821232182476	0.3053376909649974	-0.0026491649419731803	0.003771880907825017	0.30507031110242455	-0.003009656421678051	0.003252195306137382	0.29629556253483924	-0.003152374998615928	0.003559855547684203	0.2941372938943392	-0.00287109234524862	0.003269381539506054	0.3034606858710399
Chr01K_42987328	0.00222895196567876	8.42855876867012e-4	0.002347133757325455	0.5721692809120232	8.402542535365299e-4	0.0024094271058161683	0.5720717641487449	0.0010153354939965813	0.003092016308901584	0.5506590107113897	8.475606166357225e-4	0.0023440885172773276	0.5718348071166236	8.367709843803134e-4	0.0023391564193427673	0.5725300572371502	8.537548937979357e-4	0.0023707226432309503	0.571692081858275
Chr01K_43009227	0.022651658345024923	6.659077745700333e-4	0.0028445910891978475	0.5958908468951992	7.543387488995223e-4	0.0029708170680854927	0.5928055011610412	1.2276851577131513e-4	0.004714762643174332	0.5884845988518081	9.052450234539648e-4	0.003318794046221797	0.5898965810562773	7.629563888137082e-4	0.00257304613346906	0.5929082313547439	8.344459532142696e-4	0.0030706702071737996	0.5915833224770292
Chr01K_43074590	0.10554964660847568	0.0013359414803993251	0.002813653538902412	0.523659294879226	0.0013278033710016623	0.0028161726483959485	0.5238903297789064	0.0027482417146542813	0.006548201278286053	0.4552219830095623	0.0013195955488899324	0.002700403960908183	0.5239126564764716	0.0012933945472238346	0.002674161975054465	0.5251583164158907	0.0013162898324867813	0.002747040737060448	0.5243137029274136
Chr01K_43142529	0.11602663442036257	0.001445915089918016	0.0028765102452068987	0.5081603562042103	0.0014184603318820861	0.002941148740622657	0.508678176224176	0.002723972556398972	0.006346391407157827	0.4456885087251259	0.0014386567759629623	0.0028041680645974234	0.5081557457239168	0.0014138617236459175	0.0027511097481298357	0.5091459120307504	0.001433109828026112	0.0028488159967308183	0.5086258227501073
Chr01K_43146080	0.06324760859826963	-9.345767382400995e-5	0.002297241892531403	0.7237583153067071	-6.825789208553844e-5	0.0022667835023897132	0.7245380658255101	-0.003854584504360337	0.010393724020676934	0.5724388987850431	-4.9750376086641704e-5	0.002193013977867491	0.7255525253383124	-3.829577953688492e-5	0.002212543173691262	0.7261481392031863	-5.4333942502255796e-5	0.0022437469113689257	0.7251897474925039
Chr01K_43161868	0.025855239704882967	9.153579297479497e-4	0.0025209545283110812	0.5631882210848252	9.559069325375887e-4	0.0026157037517708422	0.5613879611847886	6.60399830950689e-4	0.003673056492940438	0.5539354121912113	9.839609957546232e-4	0.0026421317388740768	0.5604220566102751	9.180577074353179e-4	0.0024901883539626903	0.5631080737644428	9.700595976553343e-4	0.0026586117932464563	0.5611402079818044
Chr01K_43202185	-0.0037154830315182293	5.917115565792055e-4	0.002480340875689418	0.6129109196402238	6.806965302156835e-4	0.003834699875244146	0.6117766588336827	6.621739095280417e-4	0.0032107505036066625	0.5952807563625044	5.792250964292213e-4	0.0024161380686888497	0.6132678029731252	5.569881709108258e-4	0.0024162182169022886	0.6145287316648352	5.672189909762956e-4	0.0024304881862538597	0.6139368843169551
Chr01K_43218430	0.060740833768313365	-0.0014820130387295744	0.0026789301939176896	0.4761472863891745	-0.0013963715365175474	0.002506120662066425	0.47936444048830507	-0.0013712942010291782	0.0027980330306367875	0.46950921793488776	-0.0013622931206316515	0.002449807220103992	0.48134772339971676	-0.0014362308232738566	0.0024836105107675682	0.47667856350296445	-0.0013089946266432383	0.002629527035833865	0.48366010478745236
Chr01K_43219076	0.16299565219211343	0.0020245471070690813	0.002921060073831593	0.4067268797299366	0.001954487906051192	0.003005206924275589	0.41051357164461855	0.0019734459253652006	0.003334409734091773	0.39922131994460885	0.002021757891611492	0.0028894178912829325	0.40672273230188954	0.0021446912898401512	0.0031114038802255986	0.4026742048529449	0.0020218546151279625	0.002947770860096261	0.40716486710315947
Chr01K_43246991	0.023043812281990036	7.871117763824269e-4	0.0025094191724717965	0.5835598512314326	8.406093736401217e-4	0.0025522279064927465	0.581400723058269	0.0014597187303136462	0.0044516933953236	0.5398346255657038	8.612880321958584e-4	0.0025326169038521282	0.5804478808583371	7.859573987538923e-4	0.002440074800306828	0.5841223746468923	9.067435122529999e-4	0.003055422553306937	0.5801764186959854
Chr01K_43260645	0.2660101820035729	0.0022510920782099516	0.0033558946333119874	0.3690335591284656	0.002732439070572679	0.0040221717176575494	0.3527852642898217	0.0012903080323067404	0.005438307003229429	0.3846238700315312	0.003184564426807552	0.0047673385338381094	0.34498596096806833	0.0025120704052659345	0.0031600091974879362	0.3540771229372305	0.002602645300267582	0.0037857168590906356	0.3564427276822618
Chr01K_43265007	0.16388437588974805	-0.0020415077299816005	0.0029986274979404647	0.4139028906023793	-0.00199807673531548	0.003090754314951836	0.4163187250974154	-0.0021384113381766904	0.0035886431726832955	0.3991636386030256	-0.002034697931706369	0.0029710388820423602	0.41404842655906415	-0.0021095543836182006	0.003134301590865928	0.41184438070864493	-0.0020053287464515614	0.003008289662969792	0.41572461708286235
Chr01K_43292143	0.03833873097274111	1.586474504127016e-5	0.0022127180382712883	0.7213490185121071	1.721242850178411e-5	0.00225770577567404	0.7211693760936801	0.0027908840722799446	0.008887909690697707	0.6004713601164957	2.08991499502523e-5	0.002187954355555011	0.7211806427463867	1.4128084878175932e-5	0.0021953910655680103	0.7215670950079659	4.2278528132923005e-5	0.0022542362060036683	0.72020920957
Chr01K_43294698	0.23462055390790665	-0.002425971930135642	0.0029297817602812718	0.34391297530527665	-0.002471867837684292	0.0029537058972504025	0.3417055372659178	-0.0024602386764377947	0.0031572282431617813	0.33380022833834133	-0.002537007028448429	0.003037579474158109	0.3395239884287371	-0.002471796445303581	0.0029003381312830818	0.3410764631441848	-0.0025206962767118915	0.0030599936131996954	0.340292714914056
Chr01K_43303060	0.14994297438421586	0.001936966150803349	0.002586934427437623	0.39456870413436657	0.0019512873212455231	0.002617055275354936	0.39365798024362963	0.0019782600009023124	0.002827408516525357	0.3832414984007876	0.001978502482391676	0.0026168796341392653	0.39241991255878067	0.0019464373427429973	0.0025693601586501283	0.3937686339987667	0.001990510250539433	0.0026894631265671418	0.3925165559047103
Chr01K_43307194	0.1491497482587637	0.0012043427147645559	0.002583557020099484	0.5598950346557219	0.0012082367024032934	0.002653850622684122	0.5598310181340513	0.004737018469988543	0.009920341197916665	0.4212731501337198	0.0012098128515027602	0.0025808242618387735	0.559576433935848	0.0011904276685302084	0.002561416513376538	0.5605645359009415	0.0012165251788739926	0.0026548007887479404	0.5595915396692037
Chr01K_43309063	0.3390676905747584	0.0023101678963523583	0.0030410895604668113	0.4202174632838852	0.0023154260943800803	0.0030911496727205486	0.4201994491406066	0.0060272945278214704	0.009448332369334612	0.271008531876596	0.002333233077649199	0.0030697756250386513	0.41933857701251154	0.0022514909406860808	0.002966723549544115	0.42284613600166554	0.0023341536646663374	0.003190648746557342	0.419953040483491
Chr01K_43338771	-0.008916788566791983	-2.2271675464105927e-5	0.0024423801224274008	0.6885990119238765	-2.555360999802059e-5	0.0025322773121376646	0.688376918438738	-1.4550114388915954e-4	0.003487134198191973	0.6680754711543484	-2.530274822600209e-5	0.002436336111589337	0.6884083235091667	-1.1914914603488183e-5	0.0024351361644722787	0.6891159071504274	-1.375732396908857e-5	0.0024665716333370155	0.6889608767587309
Chr01K_43350593	-0.023936460888199795	-3.826433216454169e-4	0.002307939098107344	0.6428094799225359	-3.967622804686554e-4	0.0026123652693372432	0.6427617192142385	-5.06915836937172e-4	0.003125327818514185	0.6229805556720457	-3.747644327343242e-4	0.0022911235465290763	0.6431854266412165	-3.7654124868324705e-4	0.0022920418589664738	0.6430754602385931	-3.609691745685143e-4	0.002319390707789089	0.6439159624079638
Chr01K_43361227	0.04867939300602968	0.0012035085310269694	0.002559508922887937	0.5186348198388793	0.0012240372986730438	0.002606564227497804	0.5176597807443533	0.0011164649396951832	0.0032199343594406047	0.5079119769692736	0.001237633707876227	0.0025918718375478626	0.5169774250801336	0.0012113986253006954	0.0025462289000798047	0.5181504128441441	0.0012387016143564544	0.0026365881311923153	0.5172115796556847
Chr01K_43366652	-0.01092301862715591	-3.4773658380681823e-4	0.0033684474164737722	0.6174144971164757	-6.127739681903954e-4	0.0029384784745736755	0.6074094669335932	-5.954013483569071e-4	0.0031358164664619043	0.5955006695835746	-9.071371645975817e-4	0.0035190345905353588	0.6003886045397111	-4.97159019547107e-4	0.0024627120457333964	0.6151308557906989	-8.715447903440398e-4	0.0037121287677188827	0.602256885427928
Chr01K_43371171	0.15595581314639792	5.932541745648747e-4	0.0020121852694809693	0.6790430075046731	5.837346223103527e-4	0.0020546961738203916	0.6795104764698335	0.006876810954359156	0.01176998834906873	0.4214735473824368	5.888768916854953e-4	0.0019922343573254633	0.6794129943465934	5.94554553705397e-4	0.0019861357192751177	0.679032062070824	6.267048944122543e-4	0.002182762888129834	0.6779397223744161
Chr01K_43388334	0.04948972347325979	0.0011734385206616693	0.002607015594032065	0.5276607365792638	0.0012527821331321295	0.0037049496580116355	0.526499179426059	0.0012903921066666337	0.0033060424261076395	0.5094149593780974	0.001181382952409352	0.002612268698059317	0.5272248430871898	0.001160202631907698	0.0025880165157636417	0.5282939586240735	0.001168921830282871	0.0026053926117700454	0.527896229564128
Chr01K_43410865	0.060998277542186126	8.102105656361408e-4	0.0023718505992053763	0.6014887964116438	8.086758183983241e-4	0.002406147907206697	0.6015917861011923	0.0028602846770413052	0.007426472011227093	0.5045054662002066	8.009546528235626e-4	0.0023430910139415743	0.6018287309002561	7.822393387937842e-4	0.0023468513163702022	0.6030033935733368	8.01557002368069e-4	0.002364607656936095	0.6019306479113213
Chr01K_43413583	0.16816147975342954	-0.002087464005970771	0.0030566349275541983	0.40427686532491314	-0.0021548840132704305	0.003355015422135891	0.40226982065881733	-0.002308866713405998	0.0036885884636070044	0.38490885728728985	-0.0022478299271332563	0.003443850476477659	0.4004271307218523	-0.001925455141403965	0.002920958436994395	0.4124400542976936	-0.0021816378983470414	0.0034341076177459044	0.40234233583950507
Chr01K_43419211	-0.033031142653128905	4.287697480613115e-6	0.002470254790940778	0.6921656410217203	6.073672091047721e-6	0.002821877401368134	0.6910510132653472	-1.869735426198412e-7	0.00301306826769734	0.6769879422940803	-6.496753582185378e-5	0.0023328908766354606	0.6892696687792732	-3.6852780209229877e-5	0.0022793597894858256	0.6907012670989379	-7.576437151034175e-5	0.00245199939809401	0.6892397612296621
Chr01K_43428950	0.2945859313417653	-5.669962922688289e-4	0.0017482587389549221	0.7300971869772912	-5.607389471067693e-4	0.0017614446849241734	0.7305037738183482	-0.01085556890123786	0.013329973144869646	0.31536151709252813	-5.574957635967422e-4	0.0017336105088373132	0.7306936241080431	-5.576194975046975e-4	0.0017319561227349385	0.730687919281931	-5.625273277800963e-4	0.0017488392080332181	0.7303873758428064
Chr01K_43437529	-0.012396101971731984	3.9385252026734725e-4	0.0023897160251446364	0.6386438689975583	3.9282642889127014e-4	0.002467921807301494	0.6384705825988046	3.65543004134548e-4	0.003191102848583288	0.623991537656543	3.970372535342627e-4	0.002383519390677558	0.6384489624908589	3.9215601671259507e-4	0.0023836687612301	0.6387377995020017	4.054282533892163e-4	0.0024163066245463695	0.6381125506773029
Chr01K_43440930	0.2137003270429646	0.002348779491660902	0.003105032506467066	0.37067785671312486	0.00224637762725692	0.003213769441047128	0.37596838294432444	0.0021467827002160694	0.0036440766047333498	0.36973842655618194	0.0023738689752405193	0.0030770078792119993	0.36915948685224875	0.0025340258849066203	0.003438011110594684	0.36555211943209315	0.002328325990091335	0.0031352776874498754	0.37214039710304747
Chr01K_43484826	0.011761384772336953	8.593952528114803e-4	0.0024322560035758022	0.5695756638780649	8.550325283408497e-4	0.002490188704250526	0.5699153560257919	7.186089028487546e-4	0.003231602912214219	0.5596114140184922	8.605137253597033e-4	0.0024190783639108744	0.5695353427343322	8.904986461819254e-4	0.0024513335019996467	0.5679177978085412	8.748753514430578e-4	0.002456938956356749	0.5688586884463595
Chr01K_43500182	0.10480204037095195	-0.00169099963638641	0.0027101013612595725	0.4479640220386415	-0.0016712524204819943	0.0026888473552710386	0.44864477805925707	-0.0015127300113336446	0.003265053397276882	0.4419198769022299	-0.0016549461475580732	0.0026142263000629835	0.44911242623432124	-0.0016672196086514684	0.0026243185237854495	0.44842277963284316	-0.0016349973822882022	0.0026429391355790714	0.4503927231131061
Chr01K_43544543	0.1957958974082355	0.001665589700430916	0.0027226081574451286	0.4881754701808899	0.0016604822877878877	0.002739801085658941	0.48839079769403604	0.004448824985264673	0.008488352417496408	0.3692392278543995	0.001670632545168035	0.0027213011513410874	0.48784602154575396	0.0016529178548701053	0.0027028179665938468	0.4887473126579912	0.0016697033828959617	0.0027446349430068455	0.48810831066063604
Chr01K_43544687	0.066503725997062	0.0013597425948533642	0.0027107639975328763	0.5018247265186261	0.0013464955269444391	0.0027221010845994726	0.5023622959419518	0.0013475771181084635	0.0032306976719466297	0.48919121952655814	0.001338276388799893	0.0026472232381287053	0.5025403430371729	0.001343909967593131	0.002653080489449068	0.5022557277808264	0.0013247689594841278	0.0026630077930443787	0.5033352620898264
Chr01K_43557246	0.03847383244724503	-0.0011563535184756165	0.0024696175639888707	0.5252362796973716	-0.0012171431417125754	0.0031121602199679875	0.5239347771927525	-0.0013460740445039984	0.003184014412126958	0.5035528775406175	-0.001167177539251435	0.002475850534000536	0.5245944195127841	-0.0011347209620000064	0.002458025899219413	0.5265261988887617	-0.001167021074333113	0.0025008320999118376	0.5248515733579067
Chr01K_43557899	-0.0067673551823836916	8.178247086554771e-4	0.0025080293498444435	0.5800280311266013	8.281596807026303e-4	0.0027662929833488902	0.5800353019750377	8.563326159518942e-4	0.0029319565394220356	0.5644548354255311	7.719605020794218e-4	0.002322206986888991	0.5816104917680212	7.637341994464031e-4	0.0023232609479159937	0.5821513259594231	7.57260962542544e-4	0.00237051512817802	0.5823977456426663
Chr01K_43601859	0.0708425226605204	6.644823478950948e-4	0.002279780093799966	0.6309892393908557	6.719417336870476e-4	0.0023274534916154135	0.6306487406035615	0.0035639218556537274	0.008779931059572523	0.5040054558261042	6.709946431076275e-4	0.0022749869918052075	0.6305604710157964	6.455305224546183e-4	0.002278063399971558	0.6321216555803344	6.775920563234153e-4	0.002315598418338761	0.6304433791769268
Chr01K_43627620	1.1980733100156203e-4	-4.5707332144650397e-4	0.002422458199446142	0.6326838310390328	-0.0010920238567149086	0.00942200627098928	0.6271063327639892	-2.4495431894557267e-4	0.003557246499485321	0.6219976591543717	-4.5889653270970136e-4	0.002416247866253986	0.6325394406907775	-4.5465527318152264e-4	0.0024136799596107066	0.6327792504924419	-4.5150985042078555e-4	0.0024224016220824513	0.6329657826753521
Chr01K_43636921	-0.026420109209829786	-7.633462019279347e-4	0.002257040876014325	0.5843507495018585	-7.499445294993354e-4	0.002236778129726892	0.5848225613715323	-7.285239411518727e-4	0.00266857670768067	0.5728051828078036	-7.371727147132916e-4	0.002189349118629478	0.5854270077541879	-7.342622810318815e-4	0.0021871250850230618	0.5856313963839046	-7.211048787568062e-4	0.0022198394347841474	0.5864003932310675
Chr01K_43653222	-0.006977135494510394	-8.053435813477086e-4	0.0023571969735537903	0.5698080990759805	-7.445903133134892e-4	0.0025306480779383063	0.5725459994919297	-7.689417814224296e-4	0.0028656191582458954	0.5591855282862035	-8.189089488577848e-4	0.002296017613572234	0.5692298240262806	-9.505772167510912e-4	0.002492808623787879	0.5627012619457257	-8.063190237682174e-4	0.0023794967321897234	0.5696785570972378
Chr01K_43670644	0.10495670180875988	0.0015936956891403938	0.0028447342259142645	0.47193267520015536	0.0016146290660999825	0.0029310328237017722	0.4711860263901698	0.001802587423754767	0.003645042757199978	0.4507641471225129	0.0016575191636122814	0.0030297397974025416	0.4700312430242486	0.0015880031003250115	0.0028118553578068903	0.47215319020739566	0.001622615605214115	0.0029453868323415836	0.47112361695799887
Chr01K_43683891	-0.020434086218644256	5.18060705766997e-4	0.0023172318938839177	0.6226465509999616	5.130241797250045e-4	0.002423898312978202	0.623160565608551	6.051743443380658e-4	0.003033741820132495	0.6047941462747783	5.041713590373522e-4	0.0022967394435735554	0.6233788895821303	5.174648225789397e-4	0.0023060240874043523	0.6225692893827014	4.891286820345786e-4	0.0023352657668900927	0.6241294727718377
Chr01K_43692051	-0.017860772448481048	7.185294971917416e-4	0.0022389905236699812	0.5909188423455602	8.878868158379253e-4	0.0042218643653236755	0.5881489823464927	8.563022530829581e-4	0.0028829214975535427	0.5709359872117045	7.263000959745284e-4	0.0022396872646791364	0.5903881437236306	7.063722108906072e-4	0.0022338933875854874	0.5917235218590886	7.267122466258978e-4	0.002255420031690204	0.5905419000778286
Chr01K_43692447	0.334269329919261	0.0030095329673088815	0.004022077921468405	0.3087976173258281	0.002773641479777039	0.0043806781011362945	0.31954712188020484	0.0021088882285874608	0.005678668231134577	0.3297222649216841	0.0034301243480827823	0.00440885920678155	0.29727988044795706	0.0039490295072813165	0.005909006828731672	0.2930666282240425	0.0029921227543826577	0.004373098443302482	0.312408684330997
Chr01K_43705872	2.0779233580877105e-4	-8.987598927695597e-4	0.0022918964526606926	0.5621954426241067	-0.0011576832538648255	0.0051942885709529525	0.5588087169569551	-9.906201606879523e-4	0.0028236919249919985	0.5450623612496479	-8.929833789735593e-4	0.002283854091258811	0.5625268584697963	-8.967847001687555e-4	0.0022833101168704744	0.5622501391346966	-8.982622068364299e-4	0.0022984915100191625	0.5622641512180905
Chr01K_43707654	0.009988825037031092	8.550061014580418e-4	0.002592134141045522	0.5794605827402505	8.955561173409297e-4	0.0029667404281481006	0.5786770813987858	0.0012294217797292925	0.0037921942722759848	0.5481983818694457	8.306224308391567e-4	0.0024236482850752273	0.5797541872411915	7.421610623320157e-4	0.0024446371984776028	0.5847655399688629	8.175756351133851e-4	0.0024756194986821395	0.5808571920722377
Chr01K_43715425	0.0841093671780232	0.0011628305300385988	0.002541247481077766	0.5420935270622873	0.0011442299004619978	0.002626391247932348	0.5427296269455854	0.0025611786570484785	0.006242728402162204	0.47083745080970324	0.0011570636108201662	0.0025253749258792283	0.5423493743822971	0.0011618815802630004	0.002527271424631085	0.5420739962607211	0.0011740829359015523	0.0026114143185554184	0.541828498532265
Chr01K_43723858	-0.005337426598294121	6.208626841831083e-4	0.0026287008234155526	0.6128629971829375	5.8253123613054e-4	0.0026693342432528512	0.6134938775426271	8.255433615680143e-4	0.0034838523456312384	0.5891533703775728	5.782125420727575e-4	0.002386834011362185	0.6140280442443908	5.548896878986606e-4	0.002391920844559654	0.6153528181346771	5.53738478524304e-4	0.0024579340044086446	0.6151491952142539
Chr01K_43733998	-0.03914069210653906	-3.4030240054007506e-5	0.0022476209285185456	0.6931863127027565	-9.695078091148573e-6	0.0022949781596594684	0.694398684369141	-8.530597895762269e-5	0.0029617035469977552	0.6766953105537563	-1.233877823293678e-5	0.002239899036334039	0.6944696556531388	-4.479680621458828e-5	0.0022498159000088206	0.6924926859391816	4.349852443306167e-6	0.0023319352994732156	0.6949679665112622
Chr01K_43814948	-0.024033997382324285	-9.47465732462678e-5	0.002282708662855241	0.684757215262275	-3.9044823397102463e-4	0.0060601458329592696	0.6813803438062058	-3.5288147463928386e-4	0.003455284470265981	0.658498479111943	-9.534934966234525e-5	0.0022765102829675893	0.6847117355636771	-8.671933105058073e-5	0.0022814789607629895	0.6852441949949926	-9.635568097776883e-5	0.002286201029573249	0.6846727359606006
Chr01K_43815307	0.05434981095954471	0.0013123265161707409	0.0024807504088571295	0.4987114747383383	0.0013171700769557555	0.0025050132629238285	0.4984740760985782	0.0014510737307721411	0.0030335457359341885	0.47998968766749767	0.0013197207696579436	0.0024801278842685012	0.49822340047829833	0.0013109976490326073	0.002472760460800882	0.4987419632557223	0.0013270642503353661	0.0025131617037602422	0.49810403865884845
Chr01K_43836185	-0.011451894337036637	4.1303685334864726e-4	0.002768285375093272	0.6418363363276745	3.9861189633445696e-4	0.0026851028771636906	0.6420017537468755	3.9736795542355384e-4	0.0032862420629951776	0.6265080134893075	3.7149518132253935e-4	0.002431592325384181	0.6426885747013795	3.375814752238198e-4	0.002442865915453242	0.6443172960818773	3.3812040271965935e-4	0.0025320467377160307	0.6439557767546873
Chr01K_43859416	0.14066929256403587	0.0018949612252894303	0.0027909308047326265	0.417867617333075	0.001808502613640816	0.002836944414374732	0.4226843836683968	0.0017260011653170125	0.0032495278724440457	0.41593207458427206	0.001876079939507837	0.00274501652181611	0.41845205834470606	0.002003724622518057	0.0029819284042138807	0.4143119445081526	0.0018014191370555894	0.0028497353333072307	0.4229927574826935
Chr01K_43875741	0.056339564455288094	-0.0012144817425473228	0.0026778075628999397	0.5155648483208484	-0.001145179638475615	0.0028841664002017607	0.5186516764712115	-0.0012234058373635055	0.0032404303308368365	0.5030412349522795	-0.0012227807267404464	0.002616127250258464	0.5153370860606669	-0.0013458432012746636	0.0028539954368952667	0.5105582766441163	-0.001228382581313766	0.0026822525377580707	0.5152264127784033
Chr01K_43876154	0.16846285160884347	-0.0019848503375459953	0.0029466178151243984	0.40659642703667076	-0.0018234653876078233	0.0032501196437034682	0.41469027293836136	-0.0020422228719801103	0.003427888252143356	0.3948769191084551	-0.001959017761726204	0.0028844307374588985	0.408338805329875	-0.0022336830166291696	0.003300459956286019	0.3982283267745208	-0.0019871832283338896	0.0029858634113958476	0.40714483359566356
Chr01K_43879249	0.029784440464841078	-9.148799405460843e-4	0.0025842947437293646	0.566643317711732	-0.0011454938386718416	0.005951238571533847	0.5647123282738121	-9.832282441138867e-4	0.003361153163665028	0.549598310612216	-9.050523913851926e-4	0.002558192736278318	0.5670335877354351	-9.102327963823735e-4	0.002564560434737888	0.5667785044108675	-8.964456779584791e-4	0.0025696991123030236	0.5675126787207097
Chr01K_44035103	-0.0057064297935331965	-7.739892528086956e-5	0.0024647378247950632	0.6804425595772491	-7.97640302882175e-5	0.00258637498385984	0.6803941973804258	-1.3936891400794156e-4	0.0034756355358242603	0.6620359639319582	-7.627624442351935e-5	0.002456604818645232	0.6804809063853252	-7.485768195773933e-5	0.002459333159500938	0.6805621786486036	-6.935459214281678e-5	0.002482234685782756	0.6808132291369127
Chr01K_44096016	0.09617213807846321	-0.0016412959556976658	0.002833880682753234	0.46121351350111384	-0.0016244509360970193	0.0027953110737704836	0.46162278233232845	-0.0016144790997269084	0.003153076639356841	0.4500587017563451	-0.0016155859156170213	0.0027104241428939106	0.4615870207585324	-0.0015909541773473715	0.002677791166428691	0.4627345600125524	-0.0015718248179663276	0.0027239839791023375	0.46382715663666885
Chr01K_44141021	0.1574167658825396	0.001973137472089222	0.003156996825709395	0.42294098986623346	0.001922391367993309	0.003266454186583249	0.42537734913178304	0.0019359059187850569	0.003669345328402346	0.4134201369558274	0.002028782688637083	0.003147940099430886	0.4212379874135793	0.002154184390532902	0.0036532566180533504	0.4188192931231178	0.0020419471014500802	0.0034302273081625615	0.42201411322936766
Chr01K_44163192	-0.009522332469753482	3.689150238294081e-4	0.002252319477049755	0.6516732082075375	3.665396732871609e-4	0.002292604575411328	0.6517847773096659	0.0012076139632113115	0.0048508568887178204	0.5988187329832901	3.692724639244067e-4	0.0022336839459759766	0.6517773189409385	3.8158234610630013e-4	0.0022270414624097168	0.6510030465762398	3.9733366777655675e-4	0.0023246033374232683	0.6504945869863837
Chr01K_44167133	0.15974644269895796	0.0013844699893353323	0.002669362103415957	0.5281109829643129	0.0013530024470405722	0.002785751678489043	0.5293079972130286	0.0043523112864683414	0.009001516394130025	0.4061267300774363	0.0013834500449937217	0.002642749080687391	0.5282343826195353	0.0014116287264130593	0.002685566899282655	0.5269883223147928	0.0014088924138020151	0.002785680184520864	0.5276008446809841
Chr01K_44208535	0.2025197406523755	-0.0015926678502033486	0.002552048007235276	0.4942500279802917	-0.0015631058047005045	0.002543842990210992	0.4957245876146199	-0.004588982814389677	0.008143920551176973	0.3535859334135071	-0.0015513267347701367	0.002501258599478831	0.4963525944754559	-0.0015732092867982127	0.0024985543004834927	0.49478974582003776	-0.0015571412934029956	0.0025229440679276887	0.49599699464953906
Chr01K_44223798	-0.049364721879572256	-1.581190468619468e-4	0.0021610575425283214	0.6767390450636503	-1.72080954433396e-4	0.0021873115187479556	0.6758759541876189	-5.0560723471947576e-5	0.002885736120763655	0.66524226415581	-1.759174137521108e-4	0.00215711472474302	0.6756212776377082	-1.588488137886649e-4	0.0021505989946332344	0.6767668215857093	-1.835747129633474e-4	0.0021922744235511513	0.67543422069274
Chr01K_44237721	0.2147717408630225	0.002503487809298179	0.004172822320990605	0.3867225700878503	0.0027620025382651043	0.005585239335209398	0.3846366493114954	0.0017639645922255464	0.005172969838001588	0.39058007516613746	0.0029560352224512103	0.006124421291024356	0.3821506563358625	0.0027189338437538925	0.004690884046798863	0.38281544547902424	0.002651043993931524	0.005065634548834449	0.3858754663079826
Chr01K_44237861	0.17214525636742645	0.002090115520254238	0.0030293894927583788	0.4012395848386395	0.0018665323113912378	0.003215922939132812	0.41287301900632467	0.0018838596270279043	0.003452531146380606	0.4017634352856394	0.00196964999653122	0.0029599472619564705	0.4076992958069646	0.002324180898911361	0.003488405720927184	0.39503124677867407	0.0019659154304923613	0.0030744315656023955	0.4080391096130031
Chr01K_44260406	0.0017729631502391109	7.080360247044341e-4	0.0026296154127810794	0.5977411290878927	7.600453175323077e-4	0.0034835078465748023	0.5971654348940069	6.887780209359463e-4	0.0031772116683074754	0.5834310810338301	6.776256490969037e-4	0.0024407800128549545	0.5985128778024857	6.605589313454053e-4	0.002436659435583957	0.5994390675259589	6.527094019136646e-4	0.002500266913544969	0.5996447086281426
Chr01K_44272983	0.13723342012797962	-0.0018556595013712975	0.002869500820565975	0.4341651114115056	-0.0018691040460643283	0.0029180950184499537	0.4336525220612365	-0.0020088029464969542	0.003472597287286751	0.4160695567696966	-0.0018969153575995685	0.00294387395513215	0.43268216240201374	-0.0018538899795600195	0.002852709138139616	0.4341263430889315	-0.0018734061930463697	0.002911960885126784	0.43357786421160827
Chr01K_44330507	0.06056627039978985	0.0012316471319885965	0.002696438542258879	0.5205562376021992	0.0012157302177826404	0.002754222805890811	0.5212555843415638	0.0011712446197418476	0.0034198542720994076	0.5085916839729614	0.0012323993265610756	0.002685488925219014	0.5204873391898999	0.0012572187325840967	0.002734588177299379	0.5194833099868722	0.0012393672300643332	0.0027396162708888715	0.5203815895635386
Chr01K_44341827	0.49537923252305555	-0.003998702004550647	0.0035531255819415404	0.21997035403089948	-0.003914432926133061	0.003583913801047608	0.2237396866717467	-0.004366585330641425	0.004388116352689969	0.1975618239024557	-0.003997023698644809	0.003527021995090329	0.21966015621047885	-0.004069788655344482	0.003662111483097102	0.21834585609528412	-0.003976878830220837	0.0035963956853888395	0.22126765283805172
Chr01K_44344743	0.03278007529833061	0.0011954787502302965	0.002458336378718065	0.5177080154852883	0.0012323983658584052	0.002882631104094118	0.5170808496820796	0.0013048679523151921	0.0029485183540831077	0.5000450863220441	0.0011814781871436857	0.0024051127122382615	0.51799796030219	0.0011496571732480907	0.0023946380288547967	0.5200772521549608	0.0011671237542960127	0.0024140432258984005	0.5189951161853501
Chr01K_44355266	0.19966976790517876	0.002310043421620965	0.002996255466264652	0.37416623466319443	0.002393919523725767	0.004236676503091321	0.3737131176313535	0.0022783106385364663	0.003302352520859486	0.36572844610000643	0.0022874995568510545	0.0029476804933762477	0.3748413752503764	0.002311526383597543	0.002980110987065368	0.3739123324753333	0.0022675913273459713	0.00296723986694923	0.37609454298415673
Chr01K_44357457	0.45027627863440983	0.003674576330679796	0.003278507622702888	0.22727733513414083	0.003726641713321314	0.003976125847809101	0.22693165840329102	0.0038334436853026243	0.003610157552764887	0.21271582951295176	0.0036576076068091413	0.0032434019127478607	0.22757762857070984	0.003667774529726978	0.003252447027059367	0.22721727072528364	0.0036451811963109045	0.0032593487321302948	0.22846319640464302
Chr01K_44357563	0.1471589461920463	-0.001941783645893797	0.00260272136331694	0.39906022111134354	-0.00200576571590866	0.0033330404241469986	0.39808463409682315	-0.0019833567136973186	0.002865155631794569	0.3875465223512159	-0.001937139456586788	0.0025919940287901077	0.3991856339566511	-0.0019394202985042596	0.0025929775465292552	0.3990332569777568	-0.0019333003804511454	0.002600221945161599	0.3995324101521581
Chr01K_44368235	0.16896669351413593	0.0020381304453734616	0.0031166188455185578	0.4115230105685061	0.002061296584061132	0.0032425631031883467	0.41159054473921886	0.0018827838712201555	0.003776920758423783	0.4052433906494053	0.0021191426478042717	0.003142692319347787	0.4087794266875568	0.002178568886111914	0.0033368795917515645	0.40753696515707566	0.002142818548494037	0.003499107811374042	0.40931308289212964
Chr01K_44386889	0.1782721923287958	-5.999931658125414e-4	0.0020671389392799854	0.6906795068195409	-5.775853581389467e-4	0.002041495582909243	0.6917186675319129	-0.007749091583984468	0.012505082665336772	0.4065803152805012	-5.534917366147084e-4	0.001966000270054663	0.6929925580988257	-5.522108730191466e-4	0.001963416014225985	0.6931206559974337	-5.591946744549794e-4	0.0020022459938181776	0.6925953950722872
Chr01K_44391385	0.15624795678758735	-0.0011815818600205905	0.002628503991832652	0.5676525119133268	-0.0011654942000129673	0.0026771371497958402	0.5681534756579748	-0.005144828496550052	0.010693726877602953	0.4197903773839621	-0.0011815627115897584	0.00260654911092783	0.5675888456690399	-0.0011757679662257232	0.002594896110268483	0.5678420354073728	-0.0012008362903944737	0.0027909199465518033	0.5673628612255371
Chr01K_44395453	0.01674477390417244	8.473192641932794e-4	0.002713779639154568	0.5783691183105881	8.613801595058163e-4	0.0029976573801236786	0.5782481529451302	9.413216198481152e-4	0.0033616629331876522	0.5598515486001394	8.168051910041866e-4	0.002512088888843898	0.5790854204382352	7.969322644526256e-4	0.0025059136465563126	0.5801179755310774	7.967888149808835e-4	0.0025475519550222704	0.5800342089779335
Chr01K_44404696	0.05073619170968776	0.0011325968474760943	0.002677262785828439	0.5346553118633401	0.001150445925712423	0.00277406200197295	0.5340036787630141	0.0011894894897857482	0.0034013315204180486	0.5184254108042996	0.0011659537577046347	0.0027618816954458475	0.5334081709495467	0.0011300712604623796	0.002660754198515985	0.5347673131746293	0.0011529815642850035	0.0027516055522171833	0.5339975640153325
Chr01K_44448557	-0.009508577828992493	-8.505085678058657e-4	0.0024340595660649793	0.57576127865274	-8.249581820025998e-4	0.002412528315783052	0.5767762292731713	-0.0010413525865182343	0.0031025891611818424	0.5522996263444506	-7.80727980849726e-4	0.0022594395705173957	0.5788521537658619	-7.956283392433911e-4	0.0022454655336047106	0.5778172435795272	-7.713602886895999e-4	0.002315087167220481	0.579145314217498
Chr01K_44455175	0.050474146411641364	0.00109699931609978	0.0027485947455529822	0.5406161572017034	0.0010417581505002653	0.00286342256379553	0.542939562060873	9.034925545787098e-4	0.0036837838490130243	0.531941546808285	0.0010774098817346782	0.0026977907808471233	0.5415133718780716	0.001187984076152705	0.0030524762045453973	0.5380488337341154	0.001083760789627764	0.0027899227685382892	0.5415267351119879
Chr01K_44458233	-0.01801325180638696	6.903636600112357e-4	0.0022905354149767455	0.6042697531061711	0.0018531479125203515	0.010476324537049156	0.5906382517079208	9.081597027173245e-4	0.003058219237409663	0.5791972198442015	6.452765499786245e-4	0.002151984396772173	0.6061779111670496	6.419793142248252e-4	0.0021512631460436395	0.6064336300385993	6.261053196529786e-4	0.0022267873701275697	0.6070462740118903
Chr01K_44492785	-0.014874003964732836	6.110909138662522e-4	0.0020541871612248363	0.617844275503761	-0.001539587793070505	0.013756243889770266	0.6187773971672843	0.0010772762391777007	0.0034717257155201567	0.5787932426326168	6.163813748317164e-4	0.002032929543986583	0.6175740697062204	6.348926748488308e-4	0.0020442769798777872	0.6162346510294847	6.291795533540616e-4	0.0020636561762274195	0.6168545983320998
Chr01K_44511539	0.026433651117388088	-0.0010461838379200927	0.002438306500363972	0.5430482382926316	-0.0015571446593612092	0.007542209000399798	0.5375904095998475	-9.791141853379979e-4	0.002994115407588381	0.5325744968934927	-0.0010368701694076477	0.0024193413936197516	0.5434540346998464	-0.0010439674611824627	0.0024254709067031417	0.543034368016711	-0.001026706772386415	0.002434278808191477	0.544083769353175
Chr01K_44512100	-0.003762190228953962	-5.214328975978331e-4	0.0023465028818543143	0.6243513420202145	-2.0504117492387613e-4	0.0062268763443699	0.62486548216108	-9.364071260241452e-4	0.0038588759912011918	0.5912781113841075	-5.286317208134921e-4	0.0023283681404794327	0.6239857641036948	-5.405110009406479e-4	0.002339403075255245	0.6233057636575814	-5.361167728002777e-4	0.0023547558802698093	0.6236676066265212
Chr01K_44515335	0.09332464405812534	0.0015132132323582728	0.0028658550588267903	0.4840041458823946	0.0014763271154391074	0.0029514131709536748	0.4858894296961015	0.0014578491204219617	0.003500153213055431	0.47333793555935766	0.0015073178660062858	0.0028346647450460415	0.48419083677221564	0.0015791487947642501	0.0030493793931580886	0.4820693887869476	0.0014862494083121964	0.002876309068895056	0.4853289098147089
Chr01K_44521582	0.1624571133105623	0.0018702827111611148	0.002617399297174039	0.41571514782324853	0.004539368395234143	0.014361014048547088	0.38068754261712545	0.0018943973775581904	0.0027367808368699066	0.40462857358643844	0.0018441792237352001	0.0025015415150995168	0.41587817577478187	0.0017853701424424464	0.0024645584273335847	0.41959688374376813	0.0018028530869477033	0.002510211201711544	0.41847655569619097
Chr01K_44526961	0.31480635551919345	-0.002965588591872983	0.00319032533956818	0.2969140787343336	-0.0029028448842804244	0.0032081192408631685	0.30026599569863655	-0.002766426394137501	0.003612704882285392	0.2980682507135469	-0.0029851782834279927	0.00317793515357009	0.2955546786840617	-0.0030825074020750134	0.0033703348761283895	0.2937146587068523	-0.002914143771216293	0.0031993774639084782	0.2996485351297743
Chr01K_44540235	0.04436581377747232	8.448887561898379e-4	0.00235285881332937	0.5898743799492365	0.007359995413611546	0.027293872834205042	0.5322282511276842	7.936377144853564e-4	0.002883380065392734	0.579138286800623	8.346853440073518e-4	0.002318681062949244	0.5902256849900198	8.320732711746034e-4	0.0023157215053995588	0.5903753766739329	8.188442910542076e-4	0.0023421597339252473	0.5911305614937862
Chr01K_44548125	0.08316167045113745	-0.001574570639724588	0.0024646778224908378	0.4509027195226908	-0.0016785256259933534	0.003659154860651853	0.4493297396735828	-0.0016434268991273172	0.002755735493405174	0.4364214752967883	-0.0015498722342894616	0.0024027392105303107	0.451695070509484	-0.0015471154581331555	0.0023995514983930284	0.4518542594182775	-0.001530069874678217	0.002432357688930599	0.45301590620863075
Chr01K_44584711	0.2463447198636794	-0.0024874125983651517	0.0031203587687024577	0.34591196914456823	-0.0023522582232469893	0.003303240173297827	0.35362326291063695	-0.002405129484396548	0.00348889722004697	0.34262264457995684	-0.0024734217952777984	0.0030549044203777736	0.3465881760914761	-0.002767580669043579	0.0035248717706527345	0.337381713022072	-0.002487457666987778	0.003177868712999499	0.3466948446413187
Chr01K_44586158	0.1505271240822226	0.001954656669390975	0.003044424312572021	0.4272920039035534	0.0019022796184061791	0.0030920577863269233	0.4299308933075977	0.0017381079456228574	0.0037597956967649984	0.4229801227093777	0.0019576554556290727	0.0030188359351256007	0.42699308188018764	0.002055016128739027	0.003305765341656039	0.4247069039250352	0.001914371957126689	0.0030581237266635824	0.4292709822105699
Chr01K_44586549	0.10565254905193534	0.0016263859856194987	0.0026537230634654406	0.44736011509544277	0.0015638086466253553	0.002795209145308922	0.4511128380008921	0.0015269944540385575	0.0030967522880211915	0.4419505683748728	0.0016078051720738913	0.00262714250539794	0.4486063957257258	0.0017802957181865663	0.002851953664317228	0.44093427459484347	0.0016236530381791828	0.0026806714668675645	0.44765113243491605
Chr01K_44586562	0.06965010653738873	0.001292078888140731	0.0027306123917183725	0.5096806111233624	0.001268112073029801	0.002809639733536238	0.5111490438174444	0.0010589156511318799	0.0036956539541139538	0.5030413228175571	0.0013102520206354615	0.0026980760161600514	0.5088299875661123	0.0013900839191202704	0.0029008506411512913	0.5062227121906788	0.0013002845797384158	0.0027532123129461778	0.5096298178578043
Chr01K_44586797	0.08806893098021384	-0.0010138444386610461	0.002266124002752078	0.5704491989570977	-0.010843309099680886	0.030733294481606215	0.47258416699947026	-0.0010428019817655537	0.0026625158173972136	0.5583163730995819	-0.0010115047649250422	0.0022590346982000204	0.5705887768560536	-0.0010233198573870725	0.002265596370213873	0.5698051971681664	-0.0010180808553707072	0.0022793414761987664	0.5702711750821304
Chr01K_44587947	-0.0620018728769136	-1.5416611044357195e-4	0.0020694676347026274	0.6809779170970145	3.180485213389439e-4	0.006599455911352796	0.6814919409420317	-9.938135975839926e-5	0.0026054542929028848	0.6694443589911557	-1.6333192188965363e-4	0.0020493785489799745	0.6804505551857148	-1.8244122898562114e-4	0.0020689117254277033	0.6791762030565154	-1.6465745492719817e-4	0.0020679586475861158	0.6803545690052051
Chr01K_44592946	0.4503309709090375	0.001696304710292538	0.006839789403916762	0.34774738855966814	5.846480342560714e-4	0.008423183130835978	0.3951341609581857	-6.572366917624426e-4	0.009512253846045015	0.42215234135880964	0.003672140658730559	0.004737308067571875	0.28020465691082475	0.007261186817086832	0.010025003654923226	0.23835894209956565	0.003935146617693946	0.0075507444000829285	0.30139166043273546
Chr01K_44611977	0.0901894579655725	0.0015162096001135824	0.002732550996400119	0.4748479103008263	0.001541807660830008	0.0027797825375792773	0.47363460225688414	0.0015008801815133584	0.0032384910831786476	0.4630311171063042	0.0015846770757679954	0.0028329045055925962	0.4721890534374966	0.00153532123575417	0.0027105237754690803	0.4738158341238123	0.001570209641891802	0.0028463548752313945	0.4728857409889794
Chr01K_44615946	0.1521498121038902	-0.001840568853425638	0.0029142803817935395	0.42611815215252824	-0.0017696140025626774	0.003071227696559294	0.4297170782675941	-0.0014503596293113403	0.004036399678449174	0.42685649162668093	-0.001940439357803638	0.002880707946305779	0.4208676891333646	-0.002081441428936975	0.003221217210620246	0.41771611766090877	-0.0018803825918366408	0.002932339553244377	0.42465554211205714
Chr01K_44616370	0.08476473909355657	2.654900687819155e-4	0.0018662587252954047	0.7217782336230654	2.3893287346738528e-4	0.002024451674451579	0.7227485019573756	-0.004585835519967118	0.010352370917037586	0.5795151662372509	2.846667793876099e-4	0.001835859637408611	0.7203987027315766	3.3950329267563086e-4	0.0019550661002585004	0.717509252636532	2.507972803334507e-4	0.0019103609107297302	0.7225237292697486
Chr01K_44619681	-0.04737105879057913	7.966857282110824e-5	0.0021305643366663464	0.6918408905261401	9.50515872789914e-4	0.009413195673029602	0.6817822561499983	7.867271859168535e-5	0.0027014559029738677	0.6778539642209112	7.682928109020819e-5	0.0021235085178669785	0.6920101278742895	7.232692458344679e-5	0.002125294148994364	0.6923266519706925	7.823121078552387e-5	0.0021340113119085896	0.6919328376691785
Chr01K_44642365	-0.027213800548449293	-5.923470026071339e-4	0.002258177251968576	0.6159028682494561	-5.456890954939388e-4	0.0024402574476421915	0.6172924782576853	-2.5367523288838937e-4	0.0034001990713145233	0.6095575162461451	-5.553330449539171e-4	0.002184313991476805	0.6177284759859609	-5.768003500479763e-4	0.0021952565613650456	0.6162945419456946	-5.358895032249306e-4	0.002244151088013549	0.6186512175092819
Chr01K_44655645	0.012502603156456507	-8.060773820259453e-4	0.00242982639560141	0.5814229453967239	-0.0010178038095685293	0.005286801115251223	0.5792309573333863	-5.452798684288214e-4	0.003549293165590594	0.5730973789081371	-8.006866262708005e-4	0.0024158304414793135	0.5816429813719606	-8.106429731420057e-4	0.0024277116464052157	0.5811094854989824	-7.910954514171213e-4	0.0024291398573073114	0.5822190052414409
Chr01K_44662245	-0.05865851325313842	-3.1499204052976595e-4	0.0020515409603169246	0.657618958580465	-7.700386819277361e-4	0.006474980721524036	0.6515201841608127	-2.1209539601232675e-4	0.0026537730614820255	0.6477118075541612	-3.115541336420294e-4	0.002044524986752189	0.6578246721959464	-3.132484312638058e-4	0.0020439089108013338	0.6576910042003695	-3.0872592461056e-4	0.0020548749645637092	0.6579949983382718
Chr01K_44667321	0.35083647108381805	-0.0031801754078447323	0.0033136811507931013	0.2779724276792619	-0.0030819879114660793	0.003422696358133423	0.28293193776571046	-0.0031268023011298113	0.0035616098165748727	0.27409848275696047	-0.003240718536287669	0.003322568833001656	0.27515485624163993	-0.003350677221957224	0.00355817881136309	0.27340347258894315	-0.003174213869044558	0.0033458473410427274	0.27876448079868477
Chr01K_44683110	-0.022807594513611272	-2.857388411265423e-4	0.002322130487506006	0.6560038020789117	-2.7574202609116345e-4	0.0024332730282485256	0.6561392056063815	-4.190507869317575e-4	0.003200027039547651	0.6355670003946557	-2.8655376645910933e-4	0.0023159497430555774	0.6559051042186903	-2.799090025942565e-4	0.002311893785618832	0.6563069783457671	-2.753424494042669e-4	0.002325079547922925	0.6565521983401292
Chr01K_44691162	-0.01449863457206536	5.636852084819138e-4	0.002175549076189032	0.6217635355533693	-0.0021341671751935356	0.01673943705928255	0.6216572239794973	5.658596449646417e-4	0.002678145988111846	0.6084455063158078	5.867140709131858e-4	0.002188281269641025	0.6204021479018745	5.706413971742015e-4	0.0021625668314541394	0.6212913561641472	5.825370595876656e-4	0.0021962052171362323	0.6207873002030682
Chr01K_44697361	-0.011668636539226186	3.6597534275345387e-4	0.002462606320922701	0.6496298243792642	3.567033672056071e-4	0.002554824910855729	0.6502359107142455	-7.196217303107596e-5	0.003992315441826588	0.6419602190405749	3.233352881728618e-4	0.002347506809155815	0.6514198738184489	3.4662729354646574e-4	0.002342533334454523	0.6501244673877032	3.1480623863037674e-4	0.002403478883446804	0.6516738846302115
Chr01K_44753746	-0.014642960296458226	2.1961996266261683e-4	0.0023918333638840725	0.6626274797172227	2.2482949049425048e-4	0.0024544676967587133	0.6622988570805968	2.0826251470035812e-4	0.003244179530267345	0.6470403050840114	2.2412382596485514e-4	0.0023867440278652154	0.6623631355021351	2.160682236838192e-4	0.002388252814539524	0.6628320603033773	2.2860341936397727e-4	0.0024031396674597896	0.6621844048434145
Chr01K_44757982	0.17130471588684415	0.002019181221931215	0.0031732955896719567	0.4293356854859076	0.0019153800591234374	0.0033016447882532637	0.43262279121300273	0.0026070509735959513	0.00489016120855116	0.3942738609160551	0.001983423379576819	0.0030502054926480698	0.43036044337407836	0.0020782237563754303	0.0033657105196230764	0.4279462038203705	0.002008215730753877	0.003269813369809362	0.43031793382210914
Chr01K_44826264	0.029624538872209793	9.155346843314969e-4	0.00259282355530496	0.5650495651370699	9.374397066834893e-4	0.0027208043509273894	0.5642720851711572	8.358541976469863e-4	0.0034199009885311376	0.5523907692260207	9.441332104078011e-4	0.0026577027154956676	0.5638874214668081	9.096371431026709e-4	0.0025761253003993615	0.5653271892482888	9.321502879015844e-4	0.002648263230951384	0.5644626404514754
Chr01K_44858692	0.2286134045396146	-0.0023257261064826094	0.003103478700094431	0.36271526660926234	-0.0022432868330174026	0.003207747075909985	0.3676028389991015	-0.0020438958836760395	0.003820644377546689	0.36494152594951035	-0.002413410386391113	0.0030273186170108493	0.35773457999526026	-0.002643160679502217	0.0035008814475483195	0.35237054074762586	-0.0023979277353267337	0.0031625936381449848	0.3600200845968097
Chr01K_44868614	0.013390323048897264	-2.701274919886352e-4	0.003198694557482203	0.6375505752311286	-2.4600724378235337e-4	0.00321506961348155	0.6389455001348426	8.858989381821039e-4	0.005938516107882953	0.6374887655393288	-5.124141248051063e-4	0.002361629730625478	0.6282692074614346	-9.103824211149286e-4	0.0031716954492547592	0.6121887958942306	-5.247975335159942e-4	0.0026865598298457262	0.6278147143105137
Chr01K_44868976	0.14916052534811539	0.0014852247158920067	0.0028334908173345183	0.4516973299647815	0.0013401756018573405	0.0030970403650356407	0.46029793026830707	5.125230248262194e-4	0.004911661038600161	0.4703645201181629	0.0015872564956340488	0.0026305524985190416	0.4444069816866866	0.002253475279493636	0.0036177327582677453	0.420017591176833	0.001479302496959164	0.002942870705139455	0.45189947863597746
Chr01K_44901202	-0.010385091256097833	7.654518868175221e-4	0.002265931161930212	0.5851766795214715	0.0011821491882227086	0.006468133661120529	0.5798943011422871	6.17776067564683e-4	0.0029808357556045744	0.5762533540186046	7.649199304341641e-4	0.0022566906687089944	0.5850982816958378	7.55569201813762e-4	0.0022483808249783356	0.5856903462754925	7.549676721241327e-4	0.002262080218569307	0.585761963945517
Chr01K_44905723	0.015330456650200988	8.517766184447464e-4	0.002559492067758634	0.5752087014891468	8.405191341093704e-4	0.002566744671986636	0.5756273271582137	7.425446135251757e-4	0.003293424313771969	0.5637763658788023	8.284418442503929e-4	0.002478607026277213	0.5760716748144143	8.306891264235523e-4	0.002479964998257962	0.5759463883674025	8.207899548275322e-4	0.0024992184052963023	0.5765193789770802
Chr01K_44911156	0.15621267648168768	0.0019478558169333826	0.0030154333301796524	0.4202262544927562	0.001878836731879173	0.0031089099531305606	0.42390637985298063	0.0017529577559759304	0.0036743889798428295	0.4167686260689259	0.001984816460204016	0.0029710886143431434	0.4184695440492799	0.0021343414543063934	0.0033498919834615815	0.4147286493078173	0.0019657873484482816	0.0030674941499896162	0.4201514111405604
Chr01K_44914739	-0.03780879771866076	-1.4449068775771143e-4	0.0023218794277042594	0.6747196259774721	-1.3893218598882325e-4	0.002397198653239583	0.6746965414207432	-3.119169994600551e-4	0.003079227238663775	0.652857561398648	-1.7172375553936903e-4	0.002222705288338438	0.6735723690022328	-1.9294758672227703e-4	0.0022411947729460836	0.6722872184161766	-1.906273300483643e-4	0.002282865402088	0.6726941550616872
Chr01K_44969165	0.021728596125121062	0.0011256719928450878	0.0028620561450926666	0.5395881858106051	0.0013765965707885814	0.0052721057098545805	0.536470103551518	0.0011877245991718153	0.003115379807289928	0.5231245534258342	0.001077058859373714	0.0024956970727247558	0.5399106816796369	9.545103096266734e-4	0.002481902000107088	0.546746818195626	0.0010487120153125512	0.002574352357936692	0.541989201939428
Chr01K_44971109	0.21663316553597955	0.002472047175157609	0.0032968934150953257	0.3568539213146233	0.0024206368778168863	0.003127362803250079	0.3578270784308742	0.0024435164608101988	0.003277318040185278	0.34687660262123715	0.0023910662098276785	0.0029489556689850514	0.35804330807528784	0.0023874459123955226	0.0029404814134768894	0.35812722306005446	0.002315522233469194	0.003060628082569988	0.3618772022317002
Chr01K_44971201	0.09919354890552622	-5.170160068451645e-4	0.002034197719388491	0.6776524673519625	-5.024474269470227e-4	0.0020325287289247092	0.6783858305295405	-0.005216760563733258	0.010436819514808973	0.47468342588819834	-4.937537068233828e-4	0.00199746097497808	0.6789513203142983	-4.887019560964549e-4	0.0020002932729318206	0.6793247164654979	-4.981769536312619e-4	0.002018813261813761	0.6786710888241372
Chr01K_45003428	0.6148783286791182	0.00015411450392855701	0.0012336166909921319	0.8851862147672844	1.4973899355716786e-4	0.001249398366329824	0.885409947473323	0.02176582221180743	0.016303315750816845	0.18368039816886395	1.48364177454086e-4	0.0012078819928423934	0.8854905279000904	1.3308517394639786e-4	0.0012319631432761433	0.8865307024741297	1.5577443438190007e-4	0.0012571799927794335	0.8851676304452977
Chr01K_45108648	-0.017987118261778637	4.572008884805262e-5	0.0023625817083684293	0.6877555006745075	-2.3104345595875196e-4	0.006174484714136134	0.6881109064953699	7.182599969571732e-5	0.0031968590014215294	0.6712383626296669	4.212750852259146e-5	0.0023550336524230018	0.6879425894493663	4.428536953601809e-5	0.002356963619947862	0.6878180060544039	3.838324828843466e-5	0.00236459948735495	0.6881422646152167
Chr01K_45162334	0.252952688251958	0.0026945182472017577	0.0033557657410597983	0.3444709999489347	0.0027070592588385746	0.0034688736432722054	0.34434785441431154	0.002805523069599258	0.0037923141221368186	0.3302654889725226	0.0027529948991345966	0.0035540243679987975	0.34325871770824884	0.0026717385231256677	0.0032585134759200024	0.34484094881955246	0.002715308839750109	0.0035304665163450903	0.3443785053948104
Chr01K_45165086	-0.05652285785989403	-2.5795187225933765e-4	0.0020367424266938736	0.6686996298824167	-4.0854132759478187e-4	0.003868153719219312	0.6661533680970402	-5.931743309212011e-4	0.00321865220220288	0.6367132798278492	-2.5693926619356895e-4	0.002029178886342509	0.6687444041866605	-2.4819144677266334e-4	0.0020344954872719722	0.6693950957873915	-2.629104324764159e-4	0.002047403461628642	0.6684478941787109
Chr01K_45183695	0.3160446997059902	0.003028038923235538	0.0032333350432703933	0.29566920141359404	0.0030324361496233197	0.0032739765423376727	0.2956647379206147	0.0029341400079742315	0.0035619461490955084	0.29101011885156985	0.003063689471908975	0.003284484601831317	0.29455389176053093	0.0030364475101683245	0.0032240499538012746	0.29506880115930645	0.003028573189285682	0.003258933247098643	0.29585523607472197
Chr01K_45183717	0.10994787752457763	8.456736906967174e-4	0.0023502850662656077	0.6123551931740415	8.249809310862664e-4	0.002423059517944113	0.6131425195513422	0.004544038806567767	0.009973718905191567	0.4624158023383662	8.33755889285281e-4	0.002332496691276282	0.612959058805385	8.399531902414405e-4	0.002333098847004459	0.6125856892241311	8.392928225656368e-4	0.002353431687670088	0.612718556395964
Chr01K_45183758	0.040863282295319804	-0.0012538992598065022	0.0024176089010464782	0.5047630198388758	-0.0012685295420306593	0.002566004720635737	0.5043921728772125	-0.0012327208017672178	0.0028395412624046663	0.4937256238320932	-0.001256064532494474	0.002413530502659854	0.5045692976787162	-0.001254989054172041	0.0024118401644716452	0.5046227432586531	-0.001259519558568791	0.0024295631192460805	0.5045236485034309
Chr01K_45227258	0.10966887762980815	-3.0273368080732487e-4	0.0023023795003774624	0.7255246073829427	-3.051171383773545e-4	0.0023322112410447465	0.7254234279216358	-0.005905848297128919	0.011585654471336795	0.4968599496169085	-2.37090842515188e-4	0.0020150352249497933	0.7277389339351474	-8.86205953622916e-5	0.0022416190356410893	0.7358666864136365	-2.3344343227026283e-4	0.0021497136162325205	0.7284457403433111
Chr01K_45268888	0.0023973936678232718	9.142996653112636e-4	0.002296711561769905	0.5607583774685911	0.0014498629760368263	0.007235092961921946	0.5541096997869761	9.626846422128663e-4	0.0027683520034158244	0.5459070974174849	9.107558885712181e-4	0.002284318544166462	0.5608479963189906	9.024133130948524e-4	0.0022799935338005924	0.5614122584507754	9.050047410223184e-4	0.0022916846106143833	0.5612739138640406
Chr01K_45299677	0.01959641185498732	-4.2094084481601583e-4	0.0025243423293389686	0.6432273166317541	-4.113926288084862e-4	0.0025803962005684273	0.6435343170727452	-0.0012898864402472413	0.005494298508865597	0.5944662881705067	-4.054147892115949e-4	0.0024721940323296477	0.6438038580084722	-4.0354314726874627e-4	0.0024752972996812147	0.6438985227911227	-4.048439471434935e-4	0.0024908396325294666	0.6438325781566316
Chr01K_45306233	-0.06665998088520919	-3.742618089750501e-4	0.0020262478793889147	0.6464125471648325	-3.894709811915897e-4	0.0021485823663914745	0.6458490128211392	-2.9200135600848323e-4	0.0025606712996326477	0.636157578956466	-3.7556643244447463e-4	0.0020204555251244847	0.6462914309332828	-3.7079957868184875e-4	0.002019647006725975	0.64666441697499	-3.823743929538529e-4	0.00204440145404674	0.6460081362377775
Chr01K_45312163	0.002106739959625385	5.37477455755301e-4	0.0024682970009143167	0.618007074210045	5.416965400102143e-4	0.0025301132525552966	0.6178058081648443	4.0639233048717966e-4	0.0034488419741368764	0.6056414306682238	5.479350935631317e-4	0.0024579579224009345	0.6174701541016296	5.523228631010611e-4	0.0024639770500190948	0.6172506879384818	5.558397957087308e-4	0.00250338685583673	0.6172132966507887
Chr01K_45317608	0.05908933153080218	-0.001295699217423995	0.002592941319362338	0.5045342812005453	-0.0012937215676276019	0.002643984239085775	0.5047754278281752	-0.0013349321534218768	0.003108678662339935	0.49037195626356	-0.001304214145948762	0.0025772964335759236	0.504044802982232	-0.0013274481321250422	0.0026070255794577077	0.5028981222714243	-0.0013202998111107934	0.002639978110694108	0.5034841082876418
Chr01K_45334727	0.059320217458358214	0.0012064816978568545	0.0027225730988606946	0.5250039828277342	0.0012093227684769198	0.002846123619841803	0.5246931095323585	0.001190099759738897	0.0034478721033699058	0.5113181101170289	0.0012391745085302244	0.0028158601102124693	0.5238522156506611	0.001212183462121831	0.002715767495984267	0.5247474966817254	0.0012286866019018661	0.002824301758584202	0.524379734272002
Chr01K_45345252	0.028338183669101014	9.463238249219116e-4	0.002543285927261217	0.5602535765914074	0.0010116546039920721	0.003610520565376681	0.5595092399281193	0.00085106689364687735	0.0033359162529952202	0.5486051480732995	9.457242841800545e-4	0.002535676171331492	0.5602250724499438	9.480124514675433e-4	0.0025390408072800286	0.5601168083570187	9.42100888480613e-4	0.002543723168502786	0.5604856384958679
Chr01K_45368365	0.1366681624901626	0.0018694451307140491	0.003388193479788029	0.4459295183417289	0.001752576853838526	0.00349709894569627	0.45032242414672274	0.00155519684296173	0.004144744801254924	0.4429003815681205	0.0018528143705869493	0.0032230254444292694	0.4462454891933568	0.0021336223686623324	0.0045561089218701546	0.4418925670541005	0.0017921237305710302	0.0034495066868081067	0.4489408005988992
Chr01K_45392300	0.13001939666798693	0.0018466012661636922	0.002801738008852113	0.42923069375862605	0.0018231282851103958	0.0027647052849512793	0.42996272658266305	0.0020025018187437966	0.0032945719921185002	0.4102415273433833	0.0018069076967853473	0.002694691765079842	0.4304426886087334	0.0018108272786647457	0.0026953091082335076	0.43018816760725376	0.001789846083991381	0.0027225491084236354	0.4315363258287931
Chr01K_45456551	0.08153495731056572	0.00141126817454732	0.0025631807083271924	0.4865142940980545	0.0014332370751819275	0.0026140288807122935	0.48553321596476884	0.0010249086156639239	0.003971701936355762	0.48071281253909426	0.0014491518019424808	0.002563967117734843	0.48439305692927326	0.0014516267142726576	0.0025650574422942315	0.4842561040815656	0.0014585286871557693	0.0026482322060555645	0.48449096179569806
Chr01K_45461757	-0.006187304139156737	2.777662974594911e-4	0.002453879149390967	0.6545883718805772	2.645768111031726e-4	0.0025623313627130846	0.6549703687915946	1.9825481901421997e-4	0.00340480277618334	0.6408768047469509	2.742124864343453e-4	0.002442837989687788	0.6547427067043499	2.837412995505431e-4	0.0024563970732504677	0.6542733337732286	2.6438716448456176e-4	0.002463947822724904	0.6552301514513211
Chr01K_45463449	0.0012310460310257139	-5.91304285967637e-4	0.0024315671389434994	0.6120201805168846	-6.553952510658412e-4	0.003493241839626378	0.6112124993816279	-4.013703559463148e-4	0.0034793138579471954	0.6012931996832735	-5.889658256785494e-4	0.0024226413093166857	0.612104047811038	-5.895212752688453e-4	0.0024239700213785883	0.6120781927042616	-5.87460662045152e-4	0.0024323720088519642	0.6122311923538568
Chr01K_45463481	0.006478785831899954	7.837285498251708e-4	0.0023172230448322085	0.584496277853199	9.929774119467978e-4	0.0047837500586045386	0.581300007634624	3.506231975301741e-4	0.003925867971886971	0.5776285176096233	8.016583171539248e-4	0.00232084576816249	0.5834124996600026	7.963135445083894e-4	0.0023114554824182473	0.5836794456360832	7.97491707466073e-4	0.0023324233174973823	0.5837968342986923
Chr01K_45465016	-0.028448116427003897	-2.5846690801379333e-4	0.0022848731889054965	0.6594532321895584	-2.621868753985902e-4	0.002324256964671135	0.6591506626947983	-1.577562366701172e-4	0.0030968613330536006	0.6471387899977392	-2.6449773583799214e-4	0.002279936686819952	0.6590802194041392	-2.5950322533688875e-4	0.0022787916772266897	0.6593984056518336	-2.692283965825262e-4	0.002296106445573814	0.6588955257286476
Chr01K_45465873	0.10717981856318219	-0.0016216197601419831	0.0028087377833775646	0.45838765066898657	-0.0016991030104219584	0.0029730054644067708	0.45569289939955393	-0.0015642621869812882	0.003349116487274011	0.4479660940226232	-0.0017325343637520061	0.0029874915981419315	0.4545614665813047	-0.0016463877078105311	0.002747082106111322	0.4572579511332955	-0.0017458009882136477	0.0032953691580544587	0.45499594383439745
Chr01K_45466119	0.021392281549631346	9.361271804675032e-4	0.0024614381434431027	0.5601314707501024	9.303097281694476e-4	0.002498307341732067	0.5604771210036043	7.34933148768967e-4	0.0034212242687640167	0.5510639313617769	9.325127784543451e-4	0.0024523890831544184	0.5603048143449779	9.490851766469798e-4	0.0024700731395039806	0.5594084060836368	9.371576701157732e-4	0.002469653120724881	0.56011986321846
Chr01K_45507182	-0.005613124394619755	2.412211916844254e-4	0.0023618573075429826	0.6646960561540496	4.3636628638758757e-4	0.005195024922337987	0.6623644224792588	-2.7196063566108564e-4	0.004360873627838185	0.6561172394934983	2.5055766194198673e-4	0.00235454736287937	0.6641820633868619	2.51097900042256e-4	0.0023557335336972084	0.664154988991714	2.506731197557491e-4	0.0023703966218648407	0.6642402233298385
Chr01K_45515742	0.4978865104062412	0.003938080684964066	0.0033891812872920758	0.20372766203240783	0.003858096613040632	0.0034295624542966647	0.20810888190835047	0.0037442660906334044	0.003698064846873635	0.20803291315060157	0.003973808229082175	0.0033740277440778227	0.201555086666048	0.00411432435040366	0.0036241588461277774	0.199498588987729	0.003921934831098162	0.0034298374335720388	0.20501322298056712
Chr01K_45527731	0.45869675163008466	0.0036243827444922927	0.0031738001258889573	0.2167420767089455	0.003584987357522809	0.0032104579839851697	0.21912104187042866	0.0035609198551862075	0.003362194315342838	0.21492528882638484	0.0036623771969601826	0.0031621458773118485	0.21441831767567496	0.00373462952382426	0.003278815767193789	0.2130535590256304	0.003654815395561654	0.003208424840813879	0.21563895210353495
Chr01K_45535920	0.21093897308345497	-0.0023935912687414887	0.00318237872331451	0.37100722154176535	-0.0022543870865568785	0.0032854181353979307	0.3781953937504082	-0.002320340946261385	0.003509864339805531	0.36520692795342957	-0.002279603894940708	0.0030573187573320936	0.37604621843455543	-0.0025099033727919062	0.003415904104986884	0.36824020887210085	-0.0022332571089223514	0.0031908278413488767	0.3785310886427179
Chr01K_45537905	-0.025980621074048894	-5.282800226379231e-4	0.002259982266128903	0.6193385110636429	-5.724379964848554e-4	0.0026620401576374388	0.6179560129816939	-4.059632816782252e-4	0.0030119355616515307	0.608492478972275	-5.498196460709721e-4	0.0022525453835195207	0.6180513893156789	-5.392448214145378e-4	0.0022414877395125605	0.6186952000142767	-5.571539044058422e-4	0.0022949028052928803	0.6179257815858767
Chr01K_45549936	0.018941783011494667	0.001040935706263082	0.002241596269111477	0.540515063164083	0.001986044217519588	0.009074018393534906	0.5283170954666512	0.0012603440884636314	0.002960684415886878	0.5163729873375971	0.0010327419589451527	0.0022287171504924287	0.5409651722518987	0.0010333308220106835	0.0022274156298517827	0.5409126175334611	0.0010381241821267521	0.0022477899390508987	0.5407267678378407
Chr01K_45550220	0.04117702667965094	-3.495717472825442e-4	0.002393056104447938	0.6668240928242195	-3.617679004623543e-4	0.0026355795771030115	0.6666233898054648	-0.0024950676479568957	0.008127381464001467	0.5732740413453435	-3.402233571677577e-4	0.002357086673964816	0.6671670870384873	-3.2316230791547344e-4	0.0023751899694442863	0.6680306440565686	-3.4135497665903786e-4	0.0023809176032067374	0.6671480037166544
Chr01K_45686977	-0.008635105986495209	5.079986048308027e-4	0.002301583536808631	0.6272177161553226	-1.5231855397070666e-4	0.00880192193029046	0.6278942613584323	8.383414275465029e-4	0.003579232491880121	0.5977889172344067	5.065003953050311e-4	0.002293485480199775	0.6273113046597673	5.176850068322975e-4	0.0023001405498590407	0.6266243979640335	5.112928621735341e-4	0.002307550536883156	0.6270645432747042
Chr01K_45691866	0.1489392247575335	-1.92573490676462e-5	0.001836398385356508	0.7793675094289179	-2.1288853101943204e-5	0.001865395476954664	0.7792547357413382	0.007486521101033199	0.013206254753973455	0.4932142363935959	-2.5811350335727585e-5	0.00181959155293959	0.7789466244400814	-4.860249874057873e-5	0.00185714756768068	0.7775732407647226	-1.308218574121262e-5	0.00185596619967992	0.7796660391438375
Chr01K_45716620	0.38182415723246416	0.0029324949916502956	0.0035749944915244823	0.3473032660354931	0.0028801733079951313	0.0034756154130650644	0.3483831900878112	0.0053477138732186255	0.008076430396054511	0.2474015834826983	0.0029216920107559474	0.0034332788778576708	0.3469244340331228	0.0027939214642849867	0.0032135428639965945	0.35112157968142604	0.002904606020354363	0.003590532783004444	0.34832027965418966
Chr01K_45717874	0.04817154261939683	-0.001294016648397547	0.0024421682065158	0.4990456612659401	-0.001294723209196939	0.002472246652105	0.4988919062772843	-0.0013766470216202624	0.0028884307616035172	0.4832816814208958	-0.001303177090017548	0.0024431795281278554	0.49845165212224507	-0.0012942870803991544	0.002434206237673837	0.49896702409639837	-0.0013100431641093616	0.00247408282675299	0.49836756787361436
Chr01K_45723500	-0.0034596539642986522	4.493544826235458e-4	0.0024449465590114356	0.6304698080781235	4.423563509108333e-4	0.002533896661006359	0.6305975423128163	4.917549858084097e-4	0.003297870389684192	0.613384259529751	4.4961627068419583e-4	0.0024382758461682706	0.6304528140852357	4.553575138194771e-4	0.0024428366061509557	0.6301386619416622	4.556977042902573e-4	0.0024547792567283936	0.6301748586756428
Chr01K_45734910	-0.016091479787042545	-3.7673199471515216e-5	0.0023914442251914145	0.6872243524020265	-1.7274437157396657e-4	0.00435664190950045	0.6850836682924297	-2.1987448752107778e-5	0.00324691218385898	0.6716242202754583	-4.950475543739816e-5	0.002387060795380041	0.6865703345947718	-2.5600448217813138e-5	0.0023971155963933228	0.6878719582830121	-5.3783946264725305e-5	0.0024253773033784095	0.6864655413207927
Chr01K_45736576	0.05777147677721254	3.444856518201242e-4	0.002292455606351393	0.679343790341366	3.588945228693346e-4	0.0023754583646497796	0.6785941892959422	0.003515638209877199	0.009436677031396445	0.5466038781280727	3.5703176733474317e-4	0.0022670648462821026	0.6786317374017842	2.916142310076566e-4	0.0023288435418021398	0.6818705896631796	3.957805259136848e-4	0.0025871238686920616	0.6778632896878771
Chr01K_45819176	0.49800875275555845	-0.0025677424562111227	0.00307376210174402	0.41077020358110083	-0.002538054350842964	0.0030650026490513906	0.4118105144362272	-0.008157998682781541	0.01065456582895186	0.19106664866764012	-0.0025641639989608233	0.003045128522632455	0.4105330007550264	-0.002515695318007174	0.0029979938704515876	0.41274428462932855	-0.0025605908416433043	0.0030924418658919966	0.41123703155559643
Chr01K_45918099	0.10874265081824894	-0.001621550680275632	0.0029365227388272507	0.47236007112022527	-0.001609219000667131	0.003251906378795644	0.4721695151842449	-0.0018767002866570271	0.0038981059484681367	0.4495741668641009	-0.001673985705461229	0.0031489173130453286	0.47102694555770774	-0.0015972663175160054	0.0028574248970282233	0.47318696302729624	-0.0016517080274123087	0.0031397235787491754	0.4718409499028742
Chr01K_45918762	0.1389688781132676	0.0018691780779369613	0.0029321451823677946	0.4324975078768848	0.00190164416988524	0.0030225559829285924	0.43133967286387853	0.00194772241385182	0.0034138353072475395	0.417949284398071	0.0019586176359964185	0.003154834803192074	0.42989400319856597	0.001874569805742435	0.0029013853559788924	0.43219208453838054	0.0019261858712878294	0.0031161190628649416	0.4309113676416937
Chr01K_45929135	0.23912532391982097	0.002535645897686841	0.003131651159123918	0.35368264938436195	0.002545195910143363	0.0031816831371198604	0.35337930594225	0.002730061685518677	0.0036979387612229367	0.33560962104015624	0.0025860115029979857	0.0032303029165238694	0.35214447505750723	0.0025370979323854834	0.0031120520135894058	0.35345604992363644	0.002579944395801996	0.0033187120835273735	0.3526842081999182
Chr01K_45932353	0.01907691074069179	7.75774081265961e-4	0.002499948000205866	0.5856045123624136	7.706950189343359e-4	0.002572056342822929	0.5856651420823138	0.0010551412513536526	0.0036806387597436326	0.5594098847799802	7.813459056431437e-4	0.0024939754673192014	0.5852922770601373	7.819424226511158e-4	0.0024953821357317496	0.5852674448498462	7.889570016790811e-4	0.0025280443551373584	0.5850374875880651
Chr01K_45933294	0.04795722819534074	2.6436326881863303e-4	0.0022531121241911593	0.6863485609906508	2.729720790516163e-4	0.002350601756027657	0.6860422160650054	0.00308370778100934	0.009032382571770314	0.5667855467651883	2.6692715559041845e-4	0.0022421841602245644	0.6862150369136739	2.549553014467045e-4	0.0022523652273985077	0.6868996267237747	2.7745594598319696e-4	0.0022777475368764583	0.6857564762464001
Chr01K_45935534	-0.013431748123863737	-3.439175556800405e-4	0.0023803472468322934	0.6466107011972864	-4.708290653293736e-4	0.004397777166585828	0.6451837021543166	-2.8630886112962283e-4	0.003207969581050783	0.632932834708006	-3.413669545917493e-4	0.0023726803059245963	0.6467254474721897	-3.405482737971268e-4	0.00237357997145656	0.6467777310707745	-3.382467703009614e-4	0.002380709474581045	0.6469139924900819
Chr01K_45940968	0.10007927719157485	0.0015571380459028863	0.002876518090761436	0.47382432772244676	0.001446711798562076	0.0031154701834601815	0.4787309929674291	0.0014146575341404946	0.003509010559383038	0.467510085398014	0.0015437417471688359	0.0028179101806888565	0.47452824662245635	0.0017135695063526376	0.0032367301908134884	0.4693369718768843	0.0015275257238864394	0.0029140850249438415	0.47566290213827517
Chr01K_45978880	0.7149025862584724	0.006026367036437873	0.007667768266453069	0.1645207913029446	0.005073621522978295	0.008505249187123153	0.19240610527380758	0.005116182233208286	0.007350822589204362	0.18542695677623777	0.00821647021945226	0.009848672996181322	0.13318351483303592	0.010552993160199782	0.014479423602160982	0.12967263361375414	0.00845210681498367	0.012628941515218496	0.14713148453507824
Chr01K_45979178	0.1363342819241072	0.0018840826728412348	0.0027200604387431927	0.418898737928115	0.001974449459368822	0.003790491964954425	0.41763947796878687	0.0018080402480577427	0.0031278297984714785	0.4112209453142367	0.0018822983607538679	0.0027076015614176585	0.41881443084142245	0.001876679250957227	0.002699015371594233	0.4190427990545616	0.001867783458445394	0.002709010560332275	0.4197082475625328
Chr01K_45998251	-0.034173471302312	-3.511503985275108e-4	0.002244547341691135	0.6461655468004708	-3.537756720287592e-4	0.0023200686248707916	0.6461580953669156	-4.118929032765678e-4	0.0028941864228500857	0.6292355517419197	-3.488042674702657e-4	0.002238707275752808	0.6463522045064796	-3.616920951838424e-4	0.0022373669692982655	0.6455023714015332	-3.622000958834475e-4	0.0022564769201758265	0.6455896867702573
Chr01K_46004563	7.408838093032876e-4	-7.530902165508833e-4	0.0025190248746524823	0.5898456528021205	-7.220517137130204e-4	0.002473001891638857	0.5910734191568916	-6.459579328807222e-4	0.0031278473375322973	0.5792676585796079	-7.165079451033858e-4	0.0024082955165936485	0.591274716059208	-7.402003043001792e-4	0.0024331252234522996	0.5900248327826301	-6.809555537059637e-4	0.002557458223389643	0.5927744516315259
Chr01K_46071280	0.05078035048826386	0.0013390971471345207	0.0026259696951336994	0.4994520743468293	0.0013164271609762879	0.002565916133999302	0.5000661239626878	0.0013444982997363264	0.0029320342364506694	0.4867689094926023	0.001299801694434718	0.0024892131805446557	0.5005250553029538	0.001292495271951124	0.002482550916910097	0.5009483532005703	0.0012672386111647767	0.002537214174711327	0.5024029315332592
Chr01K_46077668	0.14617703411466848	0.0018942882576761944	0.0027925570218425735	0.4219958739112084	0.0019119828000211173	0.0029414667479760286	0.42164807488952716	0.0016719244352654526	0.0036605120771413743	0.4162110401340078	0.001914685634771742	0.0027891941944423256	0.4208394970105743	0.001933541865508858	0.0028206025810598528	0.42014084084641046	0.0019290690044793792	0.0029011064853753685	0.4207915805145303
Chr01K_46088499	0.16423984693408392	0.0020360153720595992	0.00287550128245842	0.4046509440520438	0.002058715605694312	0.0029211285624577725	0.40364023866185084	0.002165243097991728	0.0033297976557116753	0.38831621291357665	0.002099262648397008	0.002970631821854808	0.40233104972177003	0.002038204534404231	0.0028540929325629456	0.40439180556382665	0.002086389796844792	0.0029890565058934993	0.402952826729696
Chr01K_46093506	0.1872677006225338	0.002168445754570071	0.0029472146163516525	0.38532533535755664	0.002103997119315744	0.0030535856552779345	0.3891674835326083	0.002111595808804965	0.003321465800030927	0.3790436528937914	0.00215992683340295	0.0029127075520011033	0.38567016897539663	0.0023115435788793816	0.003156641298875181	0.3804201968146982	0.0021684359574714322	0.002980888849256491	0.3856765299390552
Chr01K_46096114	0.14660266411392542	-0.0018198938097432316	0.002860546280669881	0.4249932357338213	-0.0017498027334624231	0.002965897746753811	0.4290745362993914	-0.0015275377162175493	0.0036925078137158432	0.4252568413297271	-0.00187128775835526	0.0027905855018564726	0.4217829054770108	-0.0020774468609405443	0.003194684983511494	0.41555176652127046	-0.001850059735590899	0.0028824867662645623	0.4237637004386131
Chr01K_46103889	0.15580616797294458	0.0018502668691799096	0.0027801038774471635	0.4083943466699504	0.001565944965913105	0.0032319376063653154	0.4236380818872193	0.001758861707593943	0.003174349654640564	0.4056559330748566	0.0017315757485709786	0.002783480159634507	0.41678990135991145	0.0022373403353773986	0.0032915909498419317	0.39393656125616094	0.0017599258511559314	0.002890196963338196	0.4139590408273079
Chr01K_46114994	-0.054183471457621486	5.096290936238492e-4	0.002400511276762612	0.6322223937531287	4.505609460957512e-4	0.0022351744679369226	0.6345578407541399	4.553068592691285e-4	0.0025978853498102904	0.6208518200355564	3.900731814125479e-4	0.0021555485214437104	0.6378829040252028	4.3962084996808506e-4	0.0021044518893691536	0.6345095834656612	3.6792723003742145e-4	0.002294813926286659	0.6381976424650129
Chr01K_46245757	0.10128554862147363	-0.0015994828549572425	0.0027623143555254534	0.4652608462493837	-0.0016277427956811043	0.002833011524112335	0.46412897973731115	-0.0015130966013557868	0.0033610512631903787	0.4556609471164199	-0.0016557039630757863	0.002856842537924938	0.46311798802170523	-0.0016104408285967198	0.0027483589134681546	0.4646071479411228	-0.0016380933801940856	0.0028532477772268564	0.46388412832415915
Chr01K_46250362	0.00661771598326146	5.860019129362941e-4	0.003159819849103759	0.6167381526654633	5.746778193347183e-4	0.003202507588565469	0.6170436344053547	5.991602211283341e-4	0.0035052717955767762	0.6000454700492623	5.420946357895311e-4	0.0025230849027925435	0.6176227090093925	5.370515220546434e-4	0.002529799466077618	0.6178088055957097	5.33436090318984e-4	0.0026623110816866905	0.6181016007489322
Chr01K_46260825	0.16054290497195814	-0.0020538978481100785	0.0029412699900251936	0.4064178855584831	-0.0020739789758839325	0.0030300014433956297	0.40578393614911845	-0.0020143269999693364	0.0033292483282540315	0.39711718733610557	-0.0021096327533969557	0.003060112830552753	0.4048315358767276	-0.0020161941115878273	0.0028779507850032566	0.4078965711825324	-0.002061935805413717	0.0029792606936093566	0.4063166764905236
Chr01K_46274142	-0.06414834853816496	2.7212722326904284e-4	0.002241297569328481	0.6709898518060476	2.525274583146499e-4	0.002169327601118965	0.6715088245567133	6.002187294650831e-7	0.0029919717251139467	0.6640179540065843	2.20485619350826e-4	0.0020317534544197534	0.6728819071140224	2.0455872782431606e-4	0.0020339981320034385	0.6740734046325154	1.8331573708170207e-4	0.002150384052923686	0.6747346860748874
Chr01K_46276819	-0.035419226727395454	3.1783976403297663e-4	0.0022602455675246134	0.6505705423867871	3.2312654351893675e-4	0.002277092435860572	0.6502619582935611	4.5636971751430815e-4	0.00300217438434941	0.6300283699311577	3.403274422600206e-4	0.002222445186565408	0.6493384084442911	3.4646876877722136e-4	0.00222813215392736	0.6489546772326431	3.465080401127989e-4	0.002248626710792345	0.6491157483161218
Chr01K_46288998	0.09328455064215987	0.0015853623675621791	0.002508487166884804	0.4501590423408989	0.0016068774940077109	0.0025469132326417553	0.44891523712673415	0.0017360430947104273	0.0029396704671855365	0.43158948344257314	0.0016333206657475913	0.0025511550918472367	0.44772053215055074	0.001583061721377992	0.002489328970813674	0.4502862919314544	0.0016466394111147322	0.002643169633217708	0.4478343553901647
Chr01K_46308502	0.0021192660635416505	6.482709892361975e-4	0.002955624363454848	0.6096410506186083	6.277568303535797e-4	0.002895102528087409	0.6101938630230302	5.893235755635547e-4	0.003319128394069611	0.5957233264877085	5.776001728172017e-4	0.002484882373279004	0.6114305885130104	5.882942057295955e-4	0.002478694109014107	0.6109369362816051	5.500836519917991e-4	0.0026620862084448965	0.6122404548860356
Chr01K_46322070	-0.07600993433555724	-2.4909934381547546e-5	0.002062347437460002	0.6997637539203352	1.8565223839140673e-4	0.0042629107670722035	0.7006441399527722	-2.8352762666881083e-6	0.0025066461187198672	0.6874258948105774	-3.9339525426450874e-5	0.002007452823881906	0.6992487144118633	-9.669004352712973e-5	0.0020519633121793674	0.6953784570924484	-5.5734533708188394e-5	0.002035251781344617	0.6980142153514135
Chr01K_46323278	-0.03244625344023668	-4.8482677201869696e-4	0.00224171269338403	0.6270192946702742	-1.250648807840315e-4	0.005609969889532845	0.6305449159486186	-4.784839365497306e-4	0.0027925522986236117	0.6142295692613633	-4.5163560161941854e-4	0.002238052291424928	0.6292167977546285	-5.498171408745877e-4	0.002330914360469231	0.6237211313383791	-4.4565966449659175e-4	0.002298982497419452	0.6291207597431998
Chr01K_46342039	0.10876220439280479	0.0017792761538896996	0.003726932341954519	0.4605336248891796	0.0017491960794742772	0.0035297825365074027	0.46088661761391125	0.00180072561103077	0.0036141197356055754	0.44514287701644795	0.0016879938718421378	0.0029308039292738736	0.46119753762717247	0.0016315391650600453	0.002822860859786587	0.46327792299517956	0.0016051352935782539	0.002985412645690436	0.4641794199380236
Chr01K_46359525	0.14007221408958487	7.41836748696559e-4	0.0024052231384182623	0.6520268917118234	7.086160631813327e-4	0.0023285295633718043	0.6529896368799265	0.006127364323585928	0.011414370273645748	0.4363295727195226	6.873958875991788e-4	0.0021636737558075746	0.6537045458287402	6.302329432848208e-4	0.0022107413048085877	0.6571899659585394	7.038156188279217e-4	0.0023076538852545175	0.6535236533023536
Chr01K_46382103	0.04793070566036756	0.0011670722842145455	0.002662694726855425	0.5314687507051572	0.001153087339677755	0.0026903356729929243	0.5317823603749452	8.902295647640415e-4	0.003705183033245887	0.5236138971058275	0.0011546192345620152	0.00259182745518318	0.5316594687498881	0.001139599375899012	0.0025677071202626074	0.5323526529471321	0.001127462506749495	0.002590798120391506	0.5330506449281441
Chr01K_46383421	0.044875507592569454	0.0011779395627591288	0.002564889744887663	0.5244812300316748	0.0011760981031196144	0.0025939993202528343	0.5245208259760439	0.0011377179224952392	0.003153833926490401	0.5125631929026752	0.0011786993691818128	0.0025588913878971053	0.524364518921568	0.0011736845279131693	0.0025539569130203096	0.5246368726716466	0.00117899014545751	0.002572703477547414	0.5244755502452912
Chr01K_46551951	0.1010077966900418	0.001515544618890912	0.002899647539427171	0.47598854690272696	0.001274237832373351	0.0034069834533379854	0.4869932767596983	0.0011586989805558627	0.003780944336653984	0.47813426689128025	0.0014468004542960969	0.0028141828789736106	0.47997272313882555	0.0018407044949453354	0.003557470644129079	0.46662836601658453	0.0014379603581540922	0.0029824758986023675	0.48057639457323376
Chr01K_46567725	0.032792101400622116	2.907477828059953e-4	0.0022559674418112297	0.6779913889329678	2.8660743921237104e-4	0.0023099270716432216	0.6780457085199013	0.0025317144267177393	0.0079796788076448	0.5759152334575003	2.866902187434366e-4	0.002243127837012646	0.6782033485914128	2.7560072865558154e-4	0.002253494051930962	0.6788481513009259	3.0061990222191937e-4	0.002286776705267358	0.6775849113735166
Chr01K_46572631	0.13059787975517478	3.654996605019246e-4	0.0018949303935058952	0.7176091543378653	3.566277759905797e-4	0.0019170273032122049	0.7180459001464348	0.006624454733355755	0.011812994730956101	0.45880060708326065	3.548418505814753e-4	0.0018773370111243427	0.7182565360252681	3.454251453612807e-4	0.0018853829252130211	0.7189339686674491	3.674509424438858e-4	0.00191221278572886	0.7175831906852574
Chr01K_46575307	0.38085469358913154	4.522320020789855e-4	0.0017159454861909763	0.7743434335710353	4.481837089335012e-4	0.0017422143339401147	0.7745391181925425	0.01464595264010303	0.015773507293246343	0.27827802696193726	4.5281155031183984e-4	0.0016991386916481515	0.7743205559062427	4.462435089185098e-4	0.0016996541533303945	0.7747930973890454	4.719237864729645e-4	0.001811480274910911	0.7736322684766828
Chr01K_46608077	0.014458072658857148	-7.325071532844988e-4	0.002504839042609908	0.5911528968100239	-0.00079280062510452855	0.0034714057642694597	0.5902686901959178	-8.52311549747216e-4	0.0033832706204057553	0.5716425822950755	-7.382435511200834e-4	0.0025040288067654753	0.5908152773895303	-7.303299152681222e-4	0.002499344814946926	0.5912559104774044	-7.370624626006063e-4	0.002512931899308647	0.590947028864943
Chr01K_46620003	-0.00610774280092078	3.763304321047599e-4	0.0025529177954416137	0.6431608489823095	4.016225883426267e-4	0.003105163904072121	0.64297339974913	4.255694207227597e-4	0.0033559369845220285	0.6256153044362469	3.5294656202712816e-4	0.00243862484987758	0.6439936209915569	3.4785248965372745e-4	0.0024419866112105025	0.644258451037311	3.4367764610569e-4	0.0024714499202262556	0.6444013350770601
Chr01K_46705351	0.08820826033765315	-0.0011437394607705684	0.0024009854651902266	0.5450189809764143	-0.001156836681038169	0.0024752842658642246	0.5445251638525086	-0.002871330886964868	0.006505610613256478	0.4554705686848548	-0.001153467517199819	0.002400352620469479	0.5443886475072275	-0.0011309668698737273	0.0023932956346223444	0.5458353766255983	-0.0011647348784874978	0.0024588851001641062	0.544202263686499
Chr01K_46711848	0.09833364134795884	0.00162618611733367	0.003024691622851276	0.47010683178063206	0.0016243235855687055	0.0030594470818514404	0.47017326629788647	0.001786771994623715	0.0035550638837124966	0.45032150450505815	0.0015951503348972753	0.0027924319609666155	0.47038183425820757	0.0015407484759890368	0.0027352798303638157	0.47296103064318473	0.0015646254108762734	0.0027947798235632452	0.4718919849195654
Chr01K_46713546	0.005271820684935286	-7.352439336596859e-4	0.0024055851671700404	0.5896289847242147	-2.549660704313438e-4	0.007418817901767412	0.5909149413201904	-5.514566953279005e-4	0.0032905412548148746	0.5806718624258425	-7.467061089297237e-4	0.002384760588605137	0.5889656239284613	-7.870042536261261e-4	0.0024602447952261517	0.587150720766783	-7.444268784675817e-4	0.0024115885440668485	0.589210544871362
Chr01K_46732453	-0.028692516378196087	3.631458521898858e-4	0.002636466792123287	0.6525447318422329	3.438740511217883e-4	0.002518195419876667	0.6529532662160145	4.940645169073907e-4	0.0032169767372323297	0.6314335571140448	3.001227096090219e-4	0.0022826229932684256	0.654379745699202	2.7361184003275375e-4	0.002304892646376908	0.6559157288924113	2.579873856065868e-4	0.0024946410932729446	0.6559222438078095
Chr01K_46756282	-0.009424620736723729	4.4980615874710164e-4	0.0023503760094483474	0.6359696502747763	0.001886830121974322	0.01331206841349025	0.6226554945101836	4.166847368485521e-4	0.003043275388764556	0.6224184784139433	4.51070956393753e-4	0.0023365146648671115	0.6357817660743911	4.2612439287840266e-4	0.0023304677922174047	0.6372525774372861	4.392427729656187e-4	0.0023416523463029018	0.6364809878093394
Chr01K_46817009	0.22474520645158547	0.0018159979866263498	0.0026767631248536205	0.45686674440759756	0.0017834882685930458	0.002625376938908492	0.45803957761392355	0.0043172062133388514	0.007336336776790902	0.3330319741300853	0.0017682606808735626	0.0025558268383407035	0.4584052272757703	0.0017515695387373415	0.002553470017337833	0.45960405730517906	0.0017824531868424077	0.0026327975548295344	0.45826223356112517
Chr01K_46830497	-0.02342287161005649	-3.348353180639349e-4	0.0023278750436075872	0.6482844719772781	-3.2124214526629233e-4	0.002369716638403568	0.6489267629412367	-3.2672898488667746e-4	0.003044120354843374	0.6338949235796039	-3.277446434411432e-4	0.0023161694750586936	0.6486655865257284	-3.439645055355506e-4	0.002332638795019805	0.6477467358184694	-3.149197391209568e-4	0.002346909417738735	0.6493118506123399
Chr01K_46834787	-0.029981949135458572	1.739674209650326e-4	0.0026932195680420346	0.6778963164766723	1.461020728358786e-4	0.0025235694207391074	0.6785837140582431	1.7137392782079933e-4	0.0030819684283584442	0.6622615810165314	9.881270996797275e-5	0.002321398378241758	0.6802716414895813	1.0096054507504487e-4	0.0023122651484407566	0.6802019894763653	5.9660251163577466e-5	0.0026441194803455827	0.6811644317190921
Chr01K_46849543	-0.0340818808112912	1.903373304634692e-4	0.0021777250890267076	0.6754879884105773	-8.616331134172312e-4	0.010662172082595494	0.6758546095500576	-4.342320834412963e-6	0.0031007239600343833	0.6659816514937329	1.949072830310884e-4	0.0021701845459011562	0.6751968844323935	2.034669503245139e-4	0.0021789366459500303	0.6746605409317803	1.9407940046185234e-4	0.00218139888038233	0.6752763944212476
Chr01K_46964505	2.790112112980965e-4	6.227760793636335e-4	0.002433656348280151	0.6069598535527465	3.78317225948274e-4	0.005543522205503838	0.6082713887455488	6.626070272109022e-4	0.003178203539819055	0.5909378516923505	6.130756824113964e-4	0.00241939108726876	0.6074692178184935	6.414485366209985e-4	0.0024574375781514233	0.6060446715179374	6.058886200674497e-4	0.002441122980866136	0.6078443981577092
Chr01K_46973021	0.1098925586193465	0.0017477338985623417	0.0028923811820469455	0.4452214568402133	0.0017337016450769762	0.002914881995745686	0.44558355353860307	0.0018072984036814216	0.003160136112371122	0.430317125316771	0.0016969982685559346	0.002676801006408612	0.4462766898564411	0.0016847088839395186	0.0026656197450669835	0.446931591462316	0.0016564873233972741	0.0027352034627081763	0.44848862800432865
Chr01K_46976682	0.057285688075150276	0.0012905342262338245	0.002580350720812824	0.5051271993227786	0.0013258968632044734	0.002662511495734727	0.5036113433431453	0.0012242440137892848	0.0031521429033578214	0.4945224503057001	0.0013456709205966822	0.002668375172227483	0.5028288648503932	0.0012845977669812257	0.002560200854171574	0.5054021851030731	0.0013253851479875446	0.002645092371080339	0.5036984231823366
Chr01K_46991795	0.047740193890743	-0.0011269328731794528	0.0026858140892225047	0.5191635472254865	-0.0010526410540036841	0.0028710440233634168	0.5226154965931704	-0.0010372404429626876	0.0031992122108377165	0.5111052529133837	-0.0011623250777004648	0.0025458786217554623	0.5177259606613199	-0.001372550941633258	0.002894849830847453	0.5089000091591138	-0.001201055196677695	0.002660545260396765	0.515857798275161
Chr01K_46998906	0.015330771982952737	-7.009980776751236e-4	0.002486121683667492	0.5980907531672532	-9.442950322743737e-4	0.005999982509343579	0.5959544231255005	-9.793377494901386e-4	0.0037180790250909783	0.5719242459245749	-6.925656126952984e-4	0.0024720583833851067	0.5984976209256424	-6.961221783854819e-4	0.002474537582797968	0.5983002487126046	-6.905788341058119e-4	0.002481663420321848	0.5986197147216828
Chr01K_47012182	0.21415048842825443	-0.0023109005714477986	0.002876956279339093	0.35677042204631015	-0.002394511463102444	0.0030137785231273027	0.35364740035888464	-0.002359376438070172	0.0031197641734802815	0.3457845685615544	-0.0024821131391582407	0.0031736835111235155	0.3516993385500362	-0.0022655070622100617	0.0028211351459680382	0.3589929171715993	-0.0024100508664587255	0.0030525492384167363	0.3534617665625913
Chr01K_47022341	0.24075168014435477	0.0024577825522933976	0.0030026639177660754	0.3434303607505605	0.0025066790449644566	0.0030221080274734527	0.3411769912225929	0.0023969929660655922	0.0033548183829590463	0.3366554021243275	0.0025913203824808845	0.0031318805589400167	0.33840976839194253	0.0025269585176933137	0.0029733332101637214	0.33967384437729475	0.002586605913887098	0.003257438798292872	0.33910824200623324
Chr01K_47067282	0.05864694169929268	3.4209019778940836e-4	0.002229864775350942	0.6797697038661895	3.4051578146386145e-4	0.002281920287521513	0.6798353080832212	0.0035532852577698226	0.00949766023679359	0.5456794418831519	3.434507206460394e-4	0.002214280480855019	0.6797616282214798	3.4608328681672284e-4	0.0022128022737592573	0.679611329906167	3.5904763073857306e-4	0.002259733765779755	0.6790508617064777
Chr01K_47069910	-0.005498491074207685	-5.225461726054326e-4	0.00241547406703279	0.6203680736171724	-5.13698180716152e-4	0.0024847344035438257	0.6206439324139565	-4.7299089773897193e-4	0.0032174898749630747	0.6066410260101534	-5.19508193383131e-4	0.0024087021629842047	0.620535387820284	-5.300755901898747e-4	0.002415543885692133	0.619933384506387	-5.256186774165847e-4	0.0024225971836482406	0.6202329861253315
Chr01K_47165972	0.010926371571785493	7.175940636660282e-4	0.002552302227844001	0.594431328789375	7.196459915432392e-4	0.0026987083476903645	0.5945699762199368	7.286585063444265e-4	0.0033058475998161904	0.5789126454167243	7.017743981184018e-4	0.002496039400899417	0.5950200446101102	7.00281823027211e-4	0.002496471685450275	0.5951080611238069	6.924013209913165e-4	0.002511933320790161	0.5955183426122226
Chr01K_47175001	0.12477811172049146	0.0018511035660002605	0.0028215975800721647	0.42718694452457273	0.0018157119154139942	0.002744235139083153	0.4281809614541001	0.0017605460893620115	0.0030980085549721682	0.41953123266387604	0.001806262831549257	0.002686208457021369	0.4283049764159652	0.0018133380833920863	0.0026918510696959047	0.42791481650313395	0.0017673263045922688	0.0027321016468277648	0.4306155069065246
Chr01K_47247720	0.13674337509843648	0.00187348878781675	0.0030066886894572617	0.43853754460346095	0.0018768363792668276	0.003098089983616053	0.43847644178730677	0.0018105822111050274	0.0035902230850563327	0.42817751418113614	0.0018982383966281702	0.003079859022549169	0.4377589159297266	0.0018673390407984865	0.002964122518677023	0.4385899769461835	0.0018900939749134813	0.003161401151550037	0.4383397100129185
Chr01K_47286516	-0.0212874541063714	1.0467697099732997e-4	0.002402042826907229	0.6833649408075747	1.0346768297499346e-4	0.0024414891693099613	0.6834014112054465	-1.501776229116532e-4	0.003509945623312017	0.6733899527987799	8.640304059840792e-5	0.0023245701194737757	0.6840412707823122	7.519373118848432e-5	0.0023269487305303234	0.6846887765761218	6.847623694066269e-5	0.0023765292242790216	0.684865403958796
Chr01K_47296098	-0.02596535408786297	4.876004623815972e-5	0.002199319971069719	0.6983615104562723	3.896070736157356e-4	0.006061102757886844	0.6938450080995944	6.272703591055007e-4	0.0041843894406414384	0.6563702099155191	4.799107287933466e-5	0.0021867931127037476	0.6983557157253338	1.9493509559300748e-5	0.0022169965949275345	0.7000556383356414	5.1016231942628455e-5	0.002207907578770724	0.6982587849023819
Chr01K_47297206	0.04247919400641738	4.4210358154498096e-4	0.0024016234500846435	0.6532817191574442	4.277542843619443e-4	0.002616132471627166	0.653377073945145	-0.0018837315848491594	0.008199744224011877	0.6503280989144471	5.143215715017486e-4	0.0023231223726812755	0.6500213396236122	0.00055578984641272105	0.002442809981350261	0.6485272494567234	4.793570619931371e-4	0.002364008081028231	0.6518456278598271
Chr01K_47350744	0.16967890171619998	0.0024979308508505825	0.005609071921145927	0.4167728285374498	0.0021674489496681464	0.004360866845224494	0.42153957815160925	0.0020234502449792396	0.004450901599922988	0.4121893158848704	0.0023905532911099687	0.004769391845055223	0.41703075247648436	0.0027242212868464973	0.006760398735023604	0.4152909028272543	0.002189877030412337	0.004456399261565696	0.4212140031265602
