## Supplementary material for "Diverse Genotype-by-Weather Interactions in Switchgrass": Dataset 2 (part 2 of 3)

Marker	log10BF	Effect_Mean_Midwest_GreenupDate_TX1	Effect_StandardError_Midwest_GreenupDate_TX1	Effect_lfsr_Midwest_GreenupDate_TX1	Effect_Mean_Midwest_GreenupDate_TX2	Effect_StandardError_Midwest_GreenupDate_TX2	Effect_lfsr_Midwest_GreenupDate_TX2	Effect_Mean_Midwest_GreenupDate_TX3	Effect_StandardError_Midwest_GreenupDate_TX3	Effect_lfsr_Midwest_GreenupDate_TX3	Effect_Mean_Midwest_GreenupDate_OK	Effect_StandardError_Midwest_GreenupDate_OK	Effect_lfsr_Midwest_GreenupDate_OK	Effect_Mean_Midwest_GreenupDate_NE	Effect_StandardError_Midwest_GreenupDate_NE	Effect_lfsr_Midwest_GreenupDate_NE	Effect_Mean_Midwest_GreenupDate_MI	Effect_StandardError_Midwest_GreenupDate_MI	Effect_lfsr_Midwest_GreenupDate_MI
Chr01K_47481709	-0.0013858394620023101	6.778114867086339e-4	0.002439018439954933	0.5992815922050122	7.385899255701738e-4	0.0034642633514925486	0.5986524048819658	6.797463839055474e-4	0.003107549004910973	0.5846501074897922	6.62941290861085e-4	0.0024020420329762277	0.5999259860037663	6.61869535024496e-4	0.0024021710908105364	0.5999927858669555	6.55516013316556e-4	0.002417481359321185	0.6003480091488053
Chr01K_47544454	0.1858475204383721	0.002155504381623629	0.0027653157629869947	0.37838975796392077	0.002162851797861569	0.0027962219641459473	0.3780239711470473	0.002308718558391918	0.0031818376167383465	0.3611959327704922	0.0021806623525998	0.0027898831789770354	0.3772202612802805	0.002147360608201375	0.002749453935829127	0.37871422085799283	0.0021873524736453825	0.002844204417793873	0.37738083158894375
Chr01K_47556285	0.11706091479277286	-0.0017303306804114273	0.002771436769409786	0.4438862439590179	-0.0017582753567027438	0.0029020317553056104	0.44247914811504785	-0.0017253403953124693	0.0032063171088591805	0.43258047004503997	-0.0018127515425264288	0.002924875117669398	0.44103977631774627	-0.0017194026917084736	0.00274003250610269	0.44433840962154725	-0.0017875825192968907	0.0029090091012165436	0.4419496508674958
Chr01K_47561355	0.2979137069092427	-0.002753973920788289	0.0033345757986751458	0.31376232160961237	-0.002724273271650126	0.003403943581259316	0.31557430634784966	-0.0026228271630667215	0.003697678715594381	0.3115728752494433	-0.002942180113527757	0.003315906839092582	0.306185053535468	-0.0030278805723643054	0.0035161423142129004	0.3049029472776631	-0.002949318153802949	0.003613200325047177	0.3078022473636939
Chr01K_47593211	0.07920512968511143	-0.0014137335898265796	0.002734344370335577	0.4949476370768816	-0.0014027848687947501	0.0027897882570934052	0.4953365057854986	-0.0014615018087304082	0.0033577010883625974	0.480023853109912	-0.0014177759633841906	0.0027310185470421694	0.49468694316164596	-0.0014243719114628223	0.002741727202741242	0.49441444253018707	-0.001419744120588687	0.0027587854618415907	0.49476526213343897
Chr01K_47635326	0.2386390127214519	0.001464721988460513	0.002658004937111297	0.5419347493521701	0.0014569260012848573	0.0026683676265464077	0.5422438039317549	0.006731466279517719	0.011503255561416391	0.34438738001827596	0.0014597810464186771	0.0026237534855115163	0.5419201524070765	0.0014334203606658398	0.002601942353579502	0.5433332461546945	0.0014651324621180587	0.0026982017062215377	0.542099994704425
Chr01K_47644302	0.08696672960164017	0.0016466319643837813	0.004482768043706681	0.49140504651580535	0.0015079263741568077	0.0033759136553599763	0.49306537404890793	0.0016718106925120604	0.0039632772211756085	0.4733097133231949	0.0014274391152452137	0.0028528116202343194	0.4943105163644194	0.00148002237704402	0.0029286574602341163	0.49251319932254545	0.0013344303002250288	0.003311664159356812	0.4967472045136755
Chr01K_47645316	-0.04807176312578784	-7.224034525490496e-5	0.0021944555899023957	0.6914664334832692	-3.492860033938022e-5	0.0023280273978734272	0.6928882446788678	1.1195562724348862e-4	0.002968251040460295	0.68309005247447	-4.874216372383136e-5	0.002163276242068132	0.6927932110510526	-7.533571900421546e-5	0.002180743778477461	0.6911067359392365	-1.9810344104306682e-5	0.002304446846729827	0.693856610290658
Chr01K_47665434	0.29164432087835496	0.0029548094729820486	0.0035328542983379535	0.3179929453961423	0.0027651332525396306	0.003527186721061146	0.3258639320797029	0.0026285392983740503	0.003928443958234744	0.3221256946782871	0.002934578289097269	0.0034304094379877938	0.3179147699508216	0.003156263870591723	0.004026340891386154	0.31447932974388476	0.0027913485219789374	0.0035065571011088843	0.3246225620645026
Chr01K_47678547	0.06611021588853506	-9.502888842083828e-4	0.0024467403604348675	0.5757308993291459	-9.663701407113113e-4	0.0025673323382774415	0.575214970532214	-0.0025740825624443768	0.006618059088816475	0.494352124380673	-9.572920743846921e-4	0.0024448710053851896	0.5752730337354828	-9.231449198443294e-4	0.002438476238235918	0.5772706052555481	-9.589092245046407e-4	0.0024762002278846842	0.5754252279348426
Chr01K_47681211	0.07463061580997171	8.957142793583733e-4	0.0024374084677649304	0.591568945556204	8.686919151911937e-4	0.0024314022812541034	0.5927882860434966	0.003126931799878592	0.007744448440594501	0.48841589775168126	8.579470065143701e-4	0.0023818217642528443	0.5933577847231611	8.765202145952686e-4	0.002369879805806729	0.5922577119321413	8.72634752026566e-4	0.0024129913288987296	0.5926675959074975
Chr01K_47704715	0.214353643745816	-0.002368259344291943	0.0030898304779897307	0.36779964296516465	-0.002333868506451113	0.0031791874944922024	0.36936769292916716	-0.0023286693340615716	0.0034560485777452815	0.36015520022553094	-0.002431031612254106	0.0031244183411532375	0.36517730506511314	-0.002467344346773212	0.003209547109457466	0.3644377166518574	-0.0024073340151490657	0.003156971418240237	0.3666189684365475
Chr01K_47708412	0.10450283557315371	-0.0016447107404924408	0.0028464904329576885	0.4631103762691171	-0.0016691836755371658	0.002966632598129482	0.462294156857713	-0.0016947626959095447	0.00334992047635938	0.44895481730305264	-0.001699301422290685	0.0029858060054469885	0.4614600888644117	-0.0016011212509950768	0.0027798397165708253	0.46506127683365295	-0.0016603133936614117	0.0029146262169890908	0.46273677989839357
Chr01K_47733801	0.0036397329329094646	-5.421238670956969e-4	0.002526176538019164	0.6164061832794493	-5.382281700721591e-4	0.0026266151932326917	0.6163419694287846	-3.6346738424652264e-4	0.0035672032052320776	0.6049907958630665	-5.674206906555806e-4	0.00247270783205217	0.6153627766169206	-5.820027100656015e-4	0.0025039526746486675	0.6147213580483233	-5.82629057420775e-4	0.0025911720823019973	0.615005066443554
Chr01K_47749246	0.37904404154862376	0.003149251816768506	0.003388940750479202	0.31038947947442885	0.003113391687988168	0.0034009711445059424	0.31189602517768666	0.004454007930164608	0.006261307222772368	0.25099115267916255	0.003151548255108274	0.0033763901164518928	0.3101459649050593	0.0031694644576927937	0.003408889744692291	0.3096760756236708	0.003157961483417514	0.0034961727001376706	0.31059229742478733
Chr01K_47769763	0.15462560167104392	-8.973614797969328e-4	0.0022367880346338817	0.6193830354995586	-8.834394469332333e-4	0.0022438225816548674	0.6200707026722148	-0.005959234586000749	0.010967760195912784	0.4135372402681441	-8.824576087529136e-4	0.002213115839474043	0.6201555362599276	-8.834320719681917e-4	0.002211838235226977	0.6200880753150806	-8.869221656339279e-4	0.002231309571097234	0.6199504955944631
Chr01K_47796717	0.061713434375529286	0.0012543299531607174	0.0025676463640003522	0.5163418681634333	0.0013151113522555777	0.003318168045032685	0.5152895523494736	8.50857008420191e-4	0.0040575671384578665	0.5100374415829422	0.0012641321165561938	0.0025741879805078506	0.515795088319405	0.0012514891949991546	0.0025519702330711502	0.5163496698699181	0.0012498549715198655	0.002569661262500035	0.5166039492111048
Chr01K_47797810	-0.006896683314422774	6.439858483384886e-4	0.002460329502015884	0.6086878351651122	6.180366788338423e-4	0.002420998987153512	0.6097724774642646	9.489470543980042e-4	0.0035903955569024783	0.5802178673887846	5.918105531478371e-4	0.0023403572611197915	0.6110135339725952	6.089712043630736e-4	0.002325829525116795	0.6099746394655969	5.873288590151447e-4	0.0023822828871401997	0.6110827018641423
Chr01K_47800039	0.05145742700300708	-0.0010128991258691992	0.0026892543475099443	0.5511583714635855	-9.292470665964859e-4	0.002943281143805566	0.5547605806724603	-3.297987411339676e-4	0.004840990449416823	0.5496162494543472	-0.001041545104498452	0.0026039464244633115	0.5499873753251339	-0.0012051847822877422	0.0030631194780105504	0.5449624313828421	-9.977295016101997e-4	0.0027285293336338184	0.5522442808272374
Chr01K_47800943	0.22810855146275533	0.002493124611563308	0.0031745153099644063	0.36236417802466175	0.002469387709631815	0.0032008793507094123	0.36351439232266824	0.0025855560219859726	0.0036380494358756355	0.34875236839550827	0.0025209832696062064	0.00320933759257932	0.361286485514998	0.002541479482088827	0.003254890810346553	0.360829106967846	0.002499774711140639	0.003224053215027026	0.3624157202217476
Chr01K_47804658	-0.08178315921457409	-2.0152936786324671e-4	0.001973861459904458	0.679314214703032	-2.814802445727888e-4	0.002920991037850567	0.677750130058612	-4.555417265533619e-5	0.0026155392737889265	0.6709971803981443	-1.9151382753128377e-4	0.0019414509261500524	0.6797304576415627	-1.7379267620918693e-4	0.001944813655798413	0.6811213106806111	-1.8303307098989802e-4	0.0019583070444501626	0.6803747375036838
Chr01K_47805069	0.02126469430100627	-0.0010075100614977594	0.0025460049178064508	0.5508999857913408	-0.0010029675957136616	0.002630122208279963	0.5512100468459915	-9.369188585480126e-4	0.0030818519536683652	0.5397257337286936	-9.812048076676299e-4	0.002458107377375375	0.5518041235887052	-9.82792441501106e-4	0.002458639886310239	0.5517068743507137	-9.603935044911484e-4	0.0024962672288047355	0.5529318794394696
Chr01K_47810119	0.08814656653491319	-0.0016349443288486583	0.0033411020167624997	0.4721165120956643	-0.001539805402287845	0.002860310559033842	0.4741236546274076	-0.0016823574597422358	0.003336575144540908	0.45542959379960224	-0.001493834787472609	0.0026643802721354	0.47546827610002973	-0.0015296118718004885	0.00267617705179411	0.47356238580364585	-0.0014151851180758096	0.003045273119336201	0.47824319462140397
Chr01K_47832518	-0.02077115187689926	-2.4586730984289855e-4	0.002318081873093076	0.662063624220121	-4.5251140840761323e-4	0.005064656789246579	0.659185122590236	-0.00044734056459469333	0.0033271268453480894	0.6384613648617911	-2.5751675274482893e-4	0.002318643825209957	0.6613642324277456	-2.328240524375833e-4	0.0023206812005608832	0.6628358469355209	-2.552235856317058e-4	0.002328692197206461	0.6615829792809219
Chr01K_47848103	0.05580247893709921	0.001131625397182208	0.002717583284972174	0.5401054315752183	0.0011735306585609867	0.0032577432033074182	0.5394052107220801	0.0015933941083875588	0.0042738838726026655	0.5069682726864626	0.0011298939380973642	0.002663645225458431	0.5399144807985369	0.001086794002118234	0.0026269457431074136	0.541957877065836	0.0011310519907900161	0.0027525905145491273	0.5402176790405633
Chr01K_47853153	-0.047393958802269515	-3.665670415703802e-5	0.002168049637931803	0.6951388722498038	-2.519910955365933e-4	0.004887432376632275	0.6923387572767128	-8.931346131275612e-5	0.0027878567668090837	0.6786912354719056	-2.94448991965314e-5	0.002161748627691669	0.6955941127294567	-2.9539525769855722e-5	0.002161117847153142	0.6955915393097114	-3.104875042238236e-5	0.002170551714397267	0.6954620183412672
Chr01K_47868084	0.09402289385637512	-0.0015835094588387585	0.002831937062588149	0.4705965950056791	-0.0016237717460159723	0.0030004927085687913	0.46940517796751957	-0.0015868121082389221	0.0032884092536802235	0.45822705807786346	-0.0016542365490295483	0.003011482353988056	0.4685544567077561	-0.0015107064009901206	0.0027366910095731364	0.47403455981770537	-0.0015951150948745015	0.0028881842685437777	0.4703615075701102
Chr01K_47877572	0.07447509419686905	-2.7969721953355364e-4	0.00224533689127651	0.69761427595323	-2.611249802718661e-4	0.002302696231458459	0.6981468068433975	-0.004277791879990669	0.010716847526995197	0.5411289327140054	-2.606603355412286e-4	0.0021969653619280547	0.6984460160393953	-2.496314560740267e-4	0.0022088572809023693	0.6990662343626475	-2.6171761437622824e-4	0.002227479822630987	0.6983695653932024
Chr01K_47903741	0.15795381833044764	0.0021069904399290957	0.00325762217453069	0.40198120774801704	0.0020795940782534755	0.003229916062250551	0.40254150667063643	0.0019309695674458696	0.003274312102776512	0.39631422050738613	0.002018416436431328	0.0028096117629054194	0.40331264737083217	0.0020153506456423924	0.0028006005884580088	0.40336910309457574	0.0019412631660936104	0.00295632734391935	0.40707365909949883
Chr01K_47914062	0.04128085363311535	-3.826357736880343e-4	0.00265660333271469	0.6764300332722695	-4.5031622008681176e-4	0.0030978951910613857	0.6745881190910571	-0.002919565213406574	0.008482866139179146	0.5632180883175752	-3.563719740928112e-4	0.002379648686856958	0.6762593114152466	-1.524133252780554e-4	0.0026347162688583623	0.6854113253425942	-3.57245842413338e-4	0.0025813381880305684	0.6771179218322834
Chr01K_47920429	0.180908810000507	0.002040780098519496	0.0030395636913491736	0.42459443560015764	0.0020408202029229693	0.00308735891510721	0.4246379151643984	0.0027865126182784585	0.005095079440885645	0.38286309071181546	0.0020646813405717696	0.0031016476746739	0.4238277293530998	0.002030047090391788	0.002999538555598058	0.4249024039679101	0.0020663004331857643	0.003224240801893476	0.42420541108401083
Chr01K_47927061	0.01176179091873161	7.334468770419503e-4	0.00245793687122665	0.5910828551795506	7.307067325975384e-4	0.002548083008541154	0.590936109624405	4.800340657084214e-4	0.003663393593630748	0.5812980482678286	7.453075346772026e-4	0.0024572663202659926	0.5904163193217172	7.448964233018171e-4	0.0024568937653593696	0.5904442236799451	7.491019618614856e-4	0.0024850589764987318	0.590376336874274
Chr01K_47930356	0.1935371763011092	-0.0022464836550468684	0.0030822598464252124	0.38626102618411906	-0.0021571049755407844	0.003152566315357657	0.39075860512850036	-0.0020813718899379136	0.0035894803971844437	0.3831012020893505	-0.002248691504753612	0.003049893981680668	0.3858629719032146	-0.002381750326456693	0.0033546984746690577	0.3826229340426104	-0.002210022235556103	0.0031022730401937823	0.38831879640883293
Chr01K_47946221	-0.045687023084622545	-1.748577244816091e-4	0.002195068469268227	0.6739861362802624	-1.5341959769916687e-4	0.00227793515550381	0.6748665949130965	-1.737597713851137e-4	0.0028022600315135964	0.6599356279138606	-1.6292273379322594e-4	0.0021853489452411923	0.6747261442799788	-1.820839309244189e-4	0.0021959315196303547	0.6734912705799534	-1.5303956897899575e-4	0.0022177951304624298	0.6751461692559055
Chr01K_47970326	0.12737356705960262	0.0017877409531598014	0.0029968051482545596	0.4506890117173414	0.0017897850621703868	0.003083184506999177	0.4508125498573138	0.0017851502983854245	0.0035786748716747463	0.4382350572765346	0.001818091220504726	0.003104020702629662	0.44979828727546634	0.0018098464211624048	0.003042757624976833	0.4499479147597518	0.0018014315158576082	0.003102662125965896	0.45053896709964353
Chr01K_47981849	0.35469577277627073	0.0029576336240913405	0.0031612375075035014	0.27714239226668874	0.002793377496869558	0.0034405426441157998	0.28633513474335404	0.0028852497119485144	0.003401045840264287	0.2756050722481495	0.003018738751242233	0.0030563221175808624	0.2728544401930471	0.0033317033346368877	0.0035243872542482907	0.2642988548805194	0.003066873882785625	0.0032256084433091256	0.27228739227144544
Chr01K_47984639	-0.04449079485907567	4.1844680833036233e-4	0.0024815589470271785	0.6522108050038393	3.9537516273841606e-4	0.0024055647501889676	0.6528707585021039	7.608868527270284e-4	0.0035120759957279657	0.6194915368784631	3.2340143478031344e-4	0.0021135939536654712	0.6557825803860867	2.871788901774455e-4	0.002154387610284654	0.6582000348465393	2.8599966944052395e-4	0.00226753852535394	0.6574301300504093
Chr01K_48003407	-0.00685552862973187	-4.787857111008768e-4	0.002404992396143848	0.6272441507815307	-6.344545930454681e-4	0.004802412392544778	0.6256004376386037	-4.946669638272846e-4	0.003190220663723004	0.6115066212283558	-4.7737481053700603e-4	0.0023986788182132	0.6273012772630979	-4.7953253129114515e-4	0.002400768955848358	0.6271799664437927	-4.7576078520071417e-4	0.0024064544754853565	0.6274112660256745
Chr01K_48031800	0.46480228149308583	-0.003763380867760058	0.00334301773539929	0.220779246899374	-0.003642292389465554	0.0033605474959417436	0.22669681566525213	-0.003863774128316001	0.003643097149565853	0.2092006177065714	-0.0037006090144297726	0.0032755931070136846	0.22289218414772827	-0.0038263731847883575	0.0034301178795672796	0.21932713858271935	-0.0036748905301958587	0.0033321449183887275	0.22493865456433626
Chr01K_48052579	0.06209613899161124	-8.126988407031511e-4	0.002889417226232871	0.6146592904617882	-8.00653653228417e-4	0.0028438924004444022	0.614865062953156	-0.0031347278309532068	0.008024116428025906	0.5073865845191752	-7.284210197827114e-4	0.0023515639240404254	0.6164052198399166	-6.492698578078603e-4	0.0024248680636415054	0.6206142671731529	-7.01586083310835e-4	0.0024659680208655083	0.6177859838343516
Chr01K_48085404	-0.0035274900472059318	-3.305794943453963e-4	0.002371345392281509	0.653558580486012	-4.3600208626037645e-4	0.004125421995852712	0.6524498815616826	-8.706416671323137e-4	0.004361306586350442	0.6155973054221159	-3.190991676527162e-4	0.002354965068089602	0.6541494817533504	-3.1566385741405755e-4	0.0023583891772414526	0.6543474706912791	-3.205489925725302e-4	0.0023665781422088	0.6540634344400291
Chr01K_48122019	0.02012990292295256	7.83387133447851e-4	0.0024260314161961114	0.5888360329676652	0.00191032036047408	0.011740921499959051	0.5783049711340345	4.1244197389444305e-4	0.0038868798244887947	0.5811396607061151	7.823859055192728e-4	0.0024114389039071927	0.588778186249377	7.772546034720951e-4	0.0024052939257963746	0.589055617737066	7.730944550405971e-4	0.0024203787819328374	0.5893530730494133
Chr01K_48163740	0.028998717770415978	9.377908463698553e-4	0.002632607859917565	0.5646266348317754	9.297602764338637e-4	0.002798298384371902	0.5653238477004273	7.024589675989466e-4	0.0036237025603779024	0.555707068736293	9.059254344863223e-4	0.0025424385473915827	0.5658924370620223	9.325677112948731e-4	0.0025727330543770677	0.5645983990869341	8.946981516353693e-4	0.0025781720231579314	0.5664436136233312
Chr01K_48201743	0.014056555497672915	7.726365059789188e-4	0.002945405657861419	0.5930726726048571	0.002003675618712745	0.013048217041254516	0.5827981136460374	6.477242311624838e-4	0.0032664193371286752	0.5816816180681016	7.255077715893414e-4	0.002449118395936047	0.5940645245439502	7.242311541544747e-4	0.0024471456100699732	0.5940807692696242	7.300822509201127e-4	0.002740790731557366	0.5944560448770533
Chr01K_48214609	-0.035206004137087334	-5.030097986367748e-4	0.002218727593306039	0.6222368969677295	-3.318657473100594e-4	0.004165207747369897	0.6229866135388413	-2.769444314779006e-4	0.003117466428482144	0.6144660138723224	-5.414080918490004e-4	0.0021508371618582773	0.6199587369112659	-5.896960149681382e-4	0.002236881691191537	0.6174566760986788	-5.460574317459997e-4	0.00219626295000355	0.6198860287578067
Chr01K_48239976	-0.05654208706535266	6.5928314234880426e-6	0.002109608394926628	0.7038383989483741	3.1816839253083723e-4	0.005442441971846812	0.6992835348934199	1.8607544886020235e-4	0.002893258215623285	0.6809408693483728	-5.534744814032944e-6	0.0020888494680747346	0.7042239573460005	-1.4035777500110931e-5	0.002099342198563451	0.7036836206322352	2.632550162008012e-5	0.0022617583602980076	0.703202135498026
Chr01K_48271315	-0.06037181319736432	-1.8054047361066797e-4	0.0019978996603167726	0.6845876854438799	-5.042326072247486e-4	0.00524753409277733	0.6794327396865966	2.303787732753155e-4	0.003400660022470946	0.6783396042425527	-1.8300827910210725e-4	0.00199046129855092	0.6843151655277739	-1.657412473299133e-4	0.0019830063473070783	0.6855929078207317	-1.7335360649870025e-4	0.0019993143822476843	0.6850278722769305
Chr01K_48285267	0.06849415327480786	-4.478673362799422e-4	0.002111059114921248	0.6749011777966701	-4.2557750079759914e-4	0.0021640728795941262	0.6761489394852767	-0.00411587230162364	0.009530691023482033	0.5132880059775022	-4.118654399156478e-4	0.0021182243337469365	0.676954116363987	-4.391499470283182e-4	0.002080170259345362	0.6753028992883348	-4.4155264212938634e-4	0.002143645631553824	0.6754094593343125
Chr01K_48316631	-0.014425425414238689	5.101398667489969e-4	0.002384343272494966	0.6281012813363397	6.330841517018362e-4	0.004261042250863657	0.6269476424098201	8.106186605548926e-4	0.003549526946510093	0.5998042909239659	4.746760785445951e-4	0.0022998362085448975	0.6297279646916168	4.786243817346338e-4	0.0022950738018742535	0.6294939618680205	4.692364278625356e-4	0.0023341633852321385	0.6299049255635893
Chr01K_48334692	0.016796845450741824	8.728117013022061e-4	0.0025460886218898232	0.5718688576875912	8.624590946409731e-4	0.00255376989040159	0.5722116126484142	9.619660383837794e-4	0.0032504966841651393	0.5539958449523216	8.541291479746163e-4	0.0024814785316924397	0.5725327856542288	8.47564498506668e-4	0.002479537327688025	0.5729168395029164	8.456561385442784e-4	0.002496726198764744	0.5730393963781696
Chr01K_48391256	0.011608168128327358	9.450493144130953e-4	0.0025087584172018918	0.559630589874343	9.681310876118912e-4	0.002894266461477054	0.5593743905907621	9.360650439403735e-4	0.0029918666017768876	0.5463175759301502	9.200661394694538e-4	0.0024104040931471533	0.5604162058387026	9.081091482633774e-4	0.002406449218586364	0.5611576890983824	9.042789758688023e-4	0.002434742941360975	0.5613424419105947
Chr01K_48394202	0.00964374909046031	-7.214348467172574e-4	0.002483351737756425	0.593091168910005	-8.416531562145348e-4	0.004311939544801803	0.5916460957945704	-8.09194607578865e-4	0.0032751018839005924	0.5749710323985004	-7.197414123221461e-4	0.002470655640192846	0.5930966439764913	-7.072646015158843e-4	0.0024668698370031903	0.593812518347816	-7.157586650846289e-4	0.002479085867190804	0.5933760847193863
Chr01K_48399363	0.10984309180149748	5.443915071478544e-4	0.0021370749891865904	0.6708905279205033	5.364229470910843e-4	0.002158164731465237	0.6712465183903153	0.00544132314470778	0.011117548101275665	0.4742693666400427	5.330982951612354e-4	0.0021139494905030053	0.6714634075933312	5.221893155750352e-4	0.0021208778605875554	0.6721787080666853	5.424513778505046e-4	0.002148408904434262	0.6710567835208984
Chr01K_48404134	-0.00875991685654058	-3.479991600892709e-4	0.002326819285588565	0.6507030347186051	0.001877964503550151	0.016946996543425543	0.6510744965379556	-3.2635103390564186e-4	0.003035000354686333	0.6367284944599538	-3.627999469276593e-4	0.002308438890672949	0.6499063731905556	-3.720804538008057e-4	0.002322670852875893	0.6494211484948538	-3.6213000299078644e-4	0.0023266633321903448	0.6500243688111533
Chr01K_48408541	0.10218656388833308	6.644411468111819e-4	0.0024977545143375366	0.6506138004368506	6.176910913546508e-4	0.002350683452428297	0.6518524033807237	0.0049272006296593425	0.010665324901723576	0.4797496624604779	6.046573599295741e-4	0.0022284310270128706	0.6525449178484001	5.904184738909674e-4	0.002236862659691136	0.6534115312534384	5.919669537103052e-4	0.0023205019871243297	0.6530077020200763
Chr01K_48420583	0.011830817338314297	9.241210383263466e-4	0.0022231259385317136	0.5617919016575063	-0.0010596957422701458	0.013718045126059954	0.5630474429340829	0.001041981508275058	0.002748347050357951	0.5436097000737636	9.18511505452866e-4	0.002212753735942754	0.5621246443866496	9.368761704161071e-4	0.002229148238316909	0.5609507121057201	9.209078389247639e-4	0.0022291094285992654	0.5620141042405893
Chr01K_48443309	0.62262373634223	0.004411846180115125	0.003368984891847099	0.15715837512823422	0.004314373407050612	0.0034523571501768155	0.16290830534294728	0.0042568650050609095	0.0035933787774340116	0.1623929638454276	0.0044879688206886275	0.003345128688195096	0.15292049234502245	0.004663631898549266	0.003633008775462799	0.1506805489350457	0.004432779444489689	0.0034165993542401947	0.15688969971942582
Chr01K_48471902	0.01138648997501171	-7.409870144977975e-4	0.002621334922218339	0.5928435863194005	-7.233844647121789e-4	0.0025969515677546746	0.5933779461464594	-5.849124648803013e-4	0.0034282256049490596	0.5819260775065078	-7.166919358472768e-4	0.0024961147083271736	0.593552948929493	-7.188512361019537e-4	0.0024987045444792287	0.5934519637715119	-6.901190692757908e-4	0.002560134355147951	0.59474403285089
Chr01K_48478148	0.01505194743774395	7.243845020921068e-4	0.00251264330622924	0.5962197107562227	6.923227574294496e-4	0.002548641584969856	0.597691379728828	2.4183185294150534e-4	0.004209879432629845	0.5906870395544843	7.125655286171212e-4	0.0024681453065737466	0.5966313133358313	7.612571173864187e-4	0.0025854104438126748	0.5947461421952447	6.64726267498511e-4	0.00262153196138877	0.5986728491298613
Chr01K_48504861	0.1645375742994672	0.008629460985696625	0.020153319760910435	0.4110755724933014	0.008404905718806838	0.02022953381228202	0.41120609898380955	0.003798497646950079	0.008315651386352398	0.40988946644036484	0.0022544421897291627	0.004505016112926263	0.4375673500576469	3.5574087017473663e-4	0.004895411569263132	0.5147061619394736	-7.737611366125743e-4	0.00959797831482127	0.5123327143200717
Chr01K_48517005	0.19163436811390006	-1.8967233388942733e-4	0.0016384237303900427	0.7784111770903859	-1.826183268162863e-4	0.0016597632605718487	0.7788883908061155	-0.00876008883223478	0.01271976339982059	0.41765156049441143	-1.703407495497055e-4	0.0016201625421489489	0.7797462574396031	-1.6347971928727157e-4	0.001629623551077457	0.7802607126393963	-1.9063478146890382e-4	0.0016608403359920571	0.7784624944927097
Chr01K_48590294	0.32285272404699783	0.003008900326166194	0.0034232954937393474	0.30201498791404735	0.0026632144917606037	0.0034691090590598934	0.31952940311812766	0.0022901016449126533	0.004338391008354685	0.3244478003337439	0.002891067435642841	0.003226748558125693	0.3053795274704679	0.0033921172890214973	0.004120020122480923	0.294854848657845	0.002650638431604078	0.003515141950900176	0.31975203074632924
Chr01K_48590730	0.5334607207113353	-0.00411909802211524	0.0033982487787801888	0.18791027824310913	-0.004126987410952824	0.003439028267774819	0.18791824695607529	-0.003967445099217331	0.003635588285017202	0.18918959074494124	-0.004248875523506921	0.0035801075925546056	0.18497952778921245	-0.004167693743895115	0.003406167717722415	0.1856984337402524	-0.004144393520947126	0.003469025650019067	0.18759185635020614
Chr01K_48593546	0.010005922396985594	4.8789201784575463e-4	0.0024583889161035317	0.6305779675615868	4.631843716695734e-4	0.002548915981765001	0.6317476627923988	-3.9794493599190324e-4	0.005302584009913571	0.6251765985006597	4.908289830015664e-4	0.0023826843791461805	0.6308679693646766	5.988896684043984e-4	0.002548557348700713	0.6259184800157545	5.491020755948469e-4	0.0026056763333688125	0.6286990042598188
Chr01K_48593932	0.2325754799397064	0.0024970874255500443	0.003087071511147244	0.3532548911959964	0.0024678992632598605	0.003152647742440851	0.3550607298540455	0.002360918899314503	0.003549692566700981	0.3494044221163821	0.002506489374719732	0.003073993377064481	0.35253643253184325	0.0025754408858142436	0.003210872817874754	0.35080418638172073	0.002484549035670329	0.003104303903151607	0.35407992649046843
Chr01K_48599205	0.06814080033605593	-0.0013510387371611157	0.0026901988135118356	0.503024490720444	-0.0014235290168656447	0.00358388769276143	0.5018850767508389	-0.0014739580121117476	0.003328721337732432	0.48489969834878455	-0.001359690587260084	0.0026909445044959483	0.5025495104392792	-0.001318245883049086	0.0026420685043733235	0.5045646494826104	-0.0013390815663720515	0.0026725602509673	0.5035439992238252
Chr01K_48600161	0.28509417367692397	0.002879280973906222	0.003376273636394988	0.32219157530993847	0.0028836279045641538	0.00348886062761866	0.32272758078099784	0.002765702648626838	0.0038008091788085674	0.31723559975046867	0.002954129076924524	0.0035416920743730164	0.3201609437084996	0.0029750545419650384	0.0035756896243371848	0.31977755792196294	0.002945958837674742	0.003745418952979622	0.3213095003213981
Chr01K_48606904	0.6808975551065368	0.004745964398236136	0.0034450471066636798	0.13636981409634547	0.004553430433167069	0.0034533582229267744	0.14535517620047195	0.004391235997685365	0.0037010700079180485	0.1508023509759379	0.0046902925115931355	0.0033387690636809296	0.1366566939429365	0.004952400943585736	0.003726308747222217	0.13300757887327494	0.0045258425034646705	0.003481055964412032	0.1469175607248049
Chr01K_48699096	0.17968586024966185	-8.838212881404638e-4	0.0021074862322200557	0.6296455744499866	-8.693064349449121e-4	0.0021115263834205304	0.6304632057798579	-0.006604202788047531	0.010959923777064543	0.38501459863860243	-8.640193277565502e-4	0.002083857058260397	0.6308043051037926	-8.701866303571013e-4	0.002079753417442531	0.630329317937	-8.701127840185287e-4	0.002099576048398318	0.630416791775039
Chr01K_48711742	0.311487871394778	6.769749336375674e-4	0.0019751754695894836	0.7110066347121922	6.69226270477542e-4	0.002002480914181228	0.7114558947965274	0.012090593492556307	0.015308158071052982	0.313033794691957	6.703302991939398e-4	0.0019648833214482397	0.7114049353027428	6.751327497075327e-4	0.0019635158118058087	0.7110778092004059	6.797802205282485e-4	0.0019940033339005047	0.7109481599164071
Chr01K_48713483	0.34081034271872523	-0.003248625222556421	0.004123214664354031	0.2941229236894697	-0.00337048679911858	0.004609345017396876	0.2926643747741621	-0.003199409386303419	0.004381188163952572	0.28827011909302436	-0.003952941471005275	0.006476876633775713	0.2858053234795317	-0.003646035252287866	0.004862144422361539	0.2866106641666756	-0.0037907918736156546	0.006305874561034596	0.2882119046654986
Chr01K_48722756	0.12863347765841826	1.620192602552104e-4	0.0020571457739690436	0.7400784914745304	1.6998285470461026e-4	0.0021120005350286474	0.7395605902310033	0.006729901129683763	0.013103264268832055	0.4974293261162255	1.687363792582036e-4	0.002030891140287503	0.7396790587340611	1.2248109716660806e-4	0.002093497225282508	0.7421611836050805	1.9466041485274163e-4	0.002188492699543643	0.7388617205205406
Chr01K_48728959	0.4204382332707166	0.0032991851813689802	0.004088124236172537	0.2637074299668343	0.003217533747790182	0.004227786544445632	0.2709473669088227	0.002751560893498681	0.005029785537875988	0.27947672131061985	0.0037984861142421455	0.004064387981113051	0.2472164947081525	0.004307199651512542	0.00531663598478952	0.24243249501690653	0.003815099428459446	0.004989492107299656	0.253338432841158
Chr01K_48729112	0.5616347767058492	-0.004026201811860809	0.003143748173107998	0.1735257646960453	-0.003994877045224293	0.0031782271933631615	0.17547705503404454	-0.003975085351020633	0.0032852880150023756	0.17233974070197966	-0.00407993864458935	0.0031378259580271124	0.17056394092015514	-0.004132994945091533	0.0032205621486415836	0.16975314338805536	-0.004070109135630727	0.003180186545776744	0.17185221434083198
Chr01K_48782493	0.24048355180260217	0.002502497356570965	0.0031119572888156834	0.35573320306450124	0.0025274914870107527	0.0031793113967129145	0.35491937881587265	0.0028049082449737046	0.0038835525438190403	0.3329204723973927	0.002576723520432089	0.0032551790743667623	0.35352211864911026	0.002506030460117531	0.003080387007851145	0.35547864199154366	0.002587673420999803	0.003504675986913653	0.35392021705441973
Chr01K_48858750	-0.009401838683707546	-5.692236986908073e-5	0.0024283568388878234	0.6839072217575535	-6.549898089353583e-5	0.0025432421920738146	0.6835739297743414	7.325259263880554e-5	0.0034880470887299177	0.6706591832702901	-5.8163447667865545e-5	0.0024218082528272957	0.6838334481110534	-5.314468207874575e-5	0.0024252066156949174	0.6841081101668998	-6.15292735807402e-5	0.00243755948597343	0.6836839842788539
Chr01K_48879189	0.056585036591069414	0.0011660617823398265	0.0027039162081822278	0.528796885783159	0.0011552704153767206	0.0027650464224267305	0.5294889296997238	9.789595985743795e-4	0.0036513693441109947	0.5198499204508659	0.0011878651991431921	0.0026883286422754995	0.5278591192919803	0.001231110741882067	0.002813039388453092	0.5264464961195594	0.0011844525366065796	0.00274173382605655	0.5283082232786497
Chr01K_48893419	0.0943157517169043	-0.0015612313663833823	0.002892835285446898	0.47841173480496546	-0.0015490293805117358	0.002899494761219726	0.4788347633081035	-0.0015150142178390657	0.003423801876933278	0.46682873368085887	-0.001544296817781553	0.0028052751113085556	0.47875609761638305	-0.001542031504152752	0.0027994305252795	0.4788515617736938	-0.0015256450211134011	0.0028088115513934826	0.4797269461417434
Chr01K_48902420	0.006364628240296377	-7.769007892734591e-4	0.002422384644374159	0.583403426027534	-9.417419472274993e-4	0.004694960947570696	0.5813733207935183	-7.879348185257704e-4	0.003079536244235292	0.5687470450451475	-7.793087334482072e-4	0.0024182886209999865	0.5832250623176021	-7.755829878394232e-4	0.002416259314070053	0.5834497222695438	-7.794063026990997e-4	0.0024282094265474603	0.5832946661399645
Chr01K_48905010	-0.012052998049247083	7.132623252458303e-5	0.002301448014406442	0.6908801001643594	-8.959974407503384e-4	0.011210614302724678	0.6907524762991567	5.22891872779093e-4	0.0040246204102024384	0.6561660921060054	8.439758821039814e-5	0.0023004210161173726	0.6901361354374569	6.300563685699288e-5	0.0022964349037853183	0.6913954935095605	8.162022350612323e-5	0.0023127864638104742	0.6903643588712423
Chr01K_48918790	0.1818215054950962	0.002180059630828023	0.002931550731091357	0.38770411915038666	0.0024551630310994414	0.005680157025484707	0.3843235765051491	0.002156625770369573	0.003234618295019191	0.37853377658933524	0.002189773152746923	0.002929990476372631	0.3872158600113713	0.002146529020776124	0.002865719545030808	0.38893295814581963	0.002164912423498977	0.002916472778721384	0.3883588674997328
Chr01K_48919503	0.04494055779353548	0.0010662495884884917	0.002673424775533514	0.5433721742974706	0.001020420387288535	0.0027919585847954007	0.5453627494715916	9.231232687823497e-4	0.0035154507905366594	0.5338089445276413	0.0010616380239278846	0.0026430871534050427	0.5436299934774779	0.0011380013988648123	0.0028444545713489948	0.5409524846697955	0.0010535606870832035	0.0026912482246454943	0.5441509245877952
Chr01K_48923911	-0.0034156468391590947	4.886250389362724e-4	0.002427631251965683	0.6256163775785908	4.8255970639806913e-4	0.0024982542808772283	0.6259585709338816	6.581073973047366e-4	0.0034105460097423757	0.60375130720191	4.8213860853039915e-4	0.002422288116516067	0.6259970488671709	4.999246021843985e-4	0.0024266727166900727	0.6250004275670284	4.951321735348719e-4	0.0024454428858196675	0.6253544111680411
Chr01K_48941750	-0.01283584403853963	5.296363998702629e-4	0.0024075089109223263	0.6224458536489741	8.018762961359233e-4	0.0056461374876020385	0.6189716894141841	4.341279282946002e-4	0.003127625041578532	0.6105625348479853	5.341929810146634e-4	0.002384916685996129	0.622012560900721	4.854981920873107e-4	0.002363020353267066	0.624715026836215	5.131509190144464e-4	0.0023790503966390256	0.6231510566546291
Chr01K_49022403	0.1852850828258908	-0.002052354937770944	0.0030205469077530037	0.39353494661688604	-0.0019279673773014642	0.003349158832222573	0.39930744152641295	-0.002205834447463918	0.003449082427202671	0.3773385381699197	-0.002084590439459697	0.002881629351595742	0.3922762393868292	-0.002306746670878795	0.0032502483459492053	0.3844540291681269	-0.00215455008598341	0.003119636659345177	0.38998664628194035
Chr01K_49051987	-0.04010992553935463	-5.421348882654893e-6	0.002222044173929803	0.6971184819648186	3.049090635778027e-4	0.005900114341683569	0.6963809278161331	-3.683684509035479e-5	0.0028674574573539953	0.6812470207828842	-9.558279855262793e-6	0.002207189439554524	0.6969490697097813	-2.5047059105725782e-5	0.002212591616668454	0.6959457612045296	-1.8988518663839117e-5	0.002221660694090624	0.6963883188989386
Chr01K_49076055	0.1534801803605881	0.001694483705696157	0.002694531673978804	0.46505231974051037	0.001703799486539918	0.0029046192485621025	0.465139507984763	0.0030120498548596953	0.005878920122059177	0.3953718334220627	0.0016802816228114815	0.0026646952565818277	0.46559181729854077	0.0016787980372987106	0.0026633302040965636	0.4656752764083163	0.001683098196370695	0.002686910135607544	0.46560995774188013
Chr01K_49109853	0.06467719165285775	-0.0014032399564713335	0.0024629850174021093	0.48405424010354936	-0.0016738749553644433	0.00530542985601689	0.48061056391002277	-0.0015576334294524115	0.002998512412977487	0.46434631830919604	-0.0013815680442030229	0.002420009870236316	0.4849699061407339	-0.0013863174589678119	0.0024202763196279125	0.4846198710526337	-0.001369872918954317	0.002443762272436053	0.48570388865577596
Chr01K_49139512	-0.02387749014339106	-2.1041087307555485e-4	0.00247719690575667	0.6687788778107195	-2.236012374249419e-4	0.0026263130723626353	0.6684404865681164	-1.2208531774854844e-4	0.0031623588246635875	0.6559869351174822	-1.909215206258155e-4	0.0023465500391868246	0.6692413434596058	-1.5545515125248808e-4	0.0023552774877151532	0.6711778372908747	-1.618261763981587e-4	0.0024070860339807485	0.6705729122076668
Chr01K_49195279	0.23391517276568768	0.0024480542211518064	0.0029609339489454186	0.34580668313757623	0.002367208738797004	0.0030343383530571535	0.3504251226560795	0.0023576866814240386	0.0032807231035116625	0.3423039654986988	0.002449587922777112	0.002930288513918065	0.34528641996837567	0.0025783643123407974	0.0031515499766254468	0.3415332770508737	0.0024220734843563557	0.002981425936013217	0.34741572852806357
Chr01K_49216882	4.143067996018073e-4	3.677147473968833e-4	0.0024676388589038867	0.6430666237404679	4.777898950343351e-4	0.004426604412966118	0.6419594646604042	5.52101811089976e-4	0.0036043788602748224	0.6203627671025128	3.646525882318196e-4	0.0024583621198272666	0.6432010126455612	3.616837292951312e-4	0.0024608257071249144	0.6433670370501079	3.6368644437033057e-4	0.0024671074890865634	0.6432680175436509
Chr01K_49218174	0.15859773901169216	0.002017142609130602	0.002870989640215048	0.40248153613147736	0.0021567535188675505	0.0033505744705473292	0.39897159461180964	0.002054137821017767	0.003159735369963647	0.3907771994534387	0.0021694448609051345	0.003182980126010203	0.3983314676356571	0.0019055395782859466	0.002784994474900158	0.40858481212341785	0.0020476132737426347	0.002954098925284549	0.40167221852206875
Chr01K_49229251	-0.007896669320891317	5.669906124369804e-4	0.002390041288144972	0.6132429850115226	5.724215371851973e-4	0.0024305523909206655	0.6129475834349307	5.241942253274149e-4	0.0031284780351434577	0.5996125182043315	5.773665322261137e-4	0.0023810738576536677	0.612650067773286	5.7785228229966e-4	0.0023816780216041563	0.6126234101926368	5.861709046421829e-4	0.002415141573292728	0.6123290139103441
Chr01K_49254013	0.14672646768861003	-3.991917555776653e-4	0.0018744786464362831	0.7171859064713696	-4.007683755121923e-4	0.0018975218325827973	0.7170832596193601	-0.007080402692313933	0.011994099987773435	0.44053955990244686	-4.003315696191563e-4	0.0018606073741369196	0.7170143072735686	-3.729754028958434e-4	0.0018786103445157275	0.7189412792108525	-4.115818721814259e-4	0.0019098623283221464	0.716633123634731
Chr01K_49259319	0.0871920856256261	-0.0015483474814310557	0.002934245845518656	0.4791819242339871	-0.0015053874883905994	0.0028120091226679525	0.48049901831905206	-0.0015117011809608095	0.0032809831479044256	0.4676127607939755	-0.0014950690537666768	0.0027230913050511696	0.4807009496878688	-0.0015189310377627544	0.0027518832652506865	0.47960560894486515	-0.0014647167649135297	0.002790583335043628	0.48221340922728784
Chr01K_49300695	0.031949193299523185	0.001125187395379018	0.0028541395922750882	0.5403962091450327	0.0010810158251701116	0.0026538833689639294	0.5413608964186145	0.0013762476444247756	0.0035904999242532113	0.514757237675066	0.001045523406300361	0.0024578377278105298	0.5425347850231464	0.0010312754788482756	0.002459334732193751	0.5434145980735657	0.001033970860854467	0.002528099022747673	0.543273017084958
Chr01K_49331956	0.19466027376813555	-0.0018112812468783568	0.002763825660452028	0.45796435703439287	-0.001802592039827596	0.0027666605048195765	0.4582852238210685	-0.0038055978554765576	0.007031131057683076	0.3625396152516023	-0.001802819845043556	0.002722452548946542	0.45797405604523134	-0.00176103015048616	0.00269808215601017	0.4603581831593849	-0.0017997559278869106	0.0027600281959765044	0.45851787807333944
Chr01K_49339332	0.0709453272842844	0.001925536569645254	0.006998031578440988	0.503423856789423	0.0016191994922006776	0.004746379927145687	0.5048723963033451	0.0015475044559182072	0.004250231274855021	0.49079918961893065	0.0013438701013041429	0.002959441576740297	0.5077225175539548	0.0013145138977643212	0.0028828387873310497	0.5085720474184716	9.963511354956838e-4	0.004501228539345208	0.5149669809276005
Chr01K_49364267	0.05085728876222943	-0.0012324401945558378	0.0025782734246717802	0.5039543261122763	-0.001207302805621644	0.002654193624892477	0.50508373131765	-0.0012209437997181053	0.002975869191218058	0.49291823733877016	-0.001282744309678699	0.0024878828031261032	0.5010680575506552	-0.0013650332430107774	0.0026365201456174554	0.497650939200889	-0.0013011605858513687	0.0025645738943141493	0.5005315149742682
Chr01K_49374636	0.07318837632784729	0.0014509010668501334	0.00265318617627332	0.4850115974822321	0.001423869961040747	0.002604154256718879	0.4859101400527457	0.0016187737379521447	0.003254875242182121	0.4645847870913423	0.0014135707225000694	0.002555742416523254	0.48632138487056775	0.001418320596225964	0.0025565995853789564	0.48601271243600774	0.0013977969698214005	0.0025852317470025764	0.4872814244938366
Chr01K_49380609	0.07552242554041952	-0.0013141392937170138	0.002798451398881051	0.4988093970445824	-0.0013278004407426872	0.0028340916748987883	0.4989089338709982	-0.0010468256964889294	0.0037771524061848243	0.49306783553505207	-0.0013897440613184187	0.0026693349337148942	0.4953370476249248	-0.00147675795161728	0.0028849698015377184	0.49255007612595725	-0.0014058789316788347	0.002844939386292253	0.4955300578949712
Chr01K_49383127	0.006043117382085709	8.554595420135815e-4	0.00238822464520032	0.570815135735087	0.0010176127579294978	0.004588961659545295	0.5689984749461268	8.382831704419277e-4	0.00296563026104517	0.5579329989443149	8.480565783933822e-4	0.0023785399176201	0.5712171586980542	8.574812856523316e-4	0.0023836963051474492	0.5706313101246678	8.475542493499934e-4	0.00238867728560903	0.5712620489923663
Chr01K_49408326	0.03184127468894169	9.048617430946436e-4	0.0026302408293399993	0.5674124621431269	9.255642193455832e-4	0.0027595624678395736	0.5666607054861422	7.470827336070765e-4	0.0036121350385571794	0.5561869629932549	9.489100869942167e-4	0.002785431330815325	0.5659725083134051	9.059996555338743e-4	0.002608854389587149	0.5673714499125089	9.274858471639842e-4	0.0027226907580609203	0.5667484723597944
Chr01K_49467988	0.6174171900059376	-0.004507664403301662	0.003416179987538864	0.15851305151902595	-0.004406301202891831	0.003467914464635182	0.16385540115542174	-0.004501354390377669	0.0035677647332402083	0.15459228505807066	-0.004502126048812281	0.003381796936878277	0.15803887644800052	-0.004626565438470224	0.003561741754204179	0.15586508755127626	-0.004466863289319076	0.0034349444078752753	0.1606893666128134
Chr01K_49473183	-0.01023118563419812	-5.570296323854443e-4	0.002371364289349638	0.6154899867675088	-5.653898296355168e-4	0.00244098383474948	0.6148800943971637	-6.766533590228534e-4	0.0031511785968675893	0.5958870694978597	-5.717552688688482e-4	0.00237675065826199	0.6146433559013469	-5.456086059795657e-4	0.0023678569535586728	0.6161795785152917	-5.783536157022418e-4	0.0024210842639428953	0.6145569336965276
Chr01K_49523699	-0.01866254191299688	5.088524983654166e-4	0.002352333781102439	0.6243802537884355	6.322452570288903e-4	0.004112768333731408	0.6228126336419886	5.191292750558825e-4	0.0029917303435861077	0.6094534580284238	4.962296642078089e-4	0.0023148154892598796	0.6249089853148676	4.847044338680266e-4	0.002317548548617018	0.6256351828419945	4.919557371511277e-4	0.002330241014079857	0.6252016146952095
Chr01K_49556575	0.3960123977033374	0.00348672746891817	0.003605901994170948	0.2586728479651979	0.003118383304519725	0.0037698065771527628	0.27706507210527764	0.0029881363695904474	0.004070562465741588	0.27592716285604524	0.0034023118728928052	0.0034489952903976944	0.26075813026796935	0.003954428182556581	0.004463648540448243	0.25057016558792444	0.003259486611069636	0.003659824653912435	0.26999551071663697
Chr01K_49592652	-0.021137338086633747	1.4470217355904138e-4	0.002898566352260564	0.6669525388472036	2.9085374675320056e-5	0.004257096527494875	0.6675681872134502	5.511540959050138e-4	0.003685640968464214	0.6360573944682795	2.175285379679975e-4	0.0023362011088107057	0.6656607820752534	2.966996479921696e-4	0.002452190656966462	0.6620809484349265	2.924444717023295e-4	0.0026887116330317497	0.6633236729129068
Chr01K_49605915	0.11327862919711773	0.0017016264971706227	0.0030320364416356995	0.46171113957061893	0.0016879152871278058	0.0029986418728216633	0.46203305196606886	0.0019522879974067577	0.003795984464405913	0.4380872685927327	0.0016684531374649184	0.0028191708329901415	0.46219643668816823	0.001641400710000884	0.0027863290952740457	0.46344522507991937	0.0016432795782805514	0.0028297959138495624	0.463470576626614
Chr01K_49685643	-0.03106905642963646	3.1637876823516155e-4	0.002389357601058147	0.6575633318606211	5.498616348830715e-4	0.005257888130449067	0.6547484687285086	4.948182333247446e-4	0.0031964929995348767	0.634772098069737	2.8080546161000496e-4	0.0022401476249739472	0.6588842193406801	2.5116448707366423e-4	0.0022706985883453176	0.6606448254492905	2.6803318886975055e-4	0.0022872588427750155	0.6595519726910264
Chr01K_49688053	-0.056863875338212314	-1.4221518323017667e-4	0.0020577979511022543	0.6851454027137498	4.0804968373744753e-4	0.007209600180380282	0.6855022502614446	4.264083795873111e-5	0.0028802689010849172	0.6762876663558791	-1.440398564392828e-4	0.002051767484489292	0.6850080569437627	-1.4935192167810996e-4	0.0020561062245461567	0.6846328711422291	-1.4044876479181575e-4	0.0020625577984053523	0.6852465109948944
Chr01K_49730145	0.23678769734336375	0.00263515780806683	0.0035716033722187667	0.35819684055125517	0.0025782962315481733	0.003566720759020363	0.3603605986996009	0.002493523332038851	0.0038720922256241987	0.352436861477332	0.002668491622422171	0.003661697181238008	0.35737300353686363	0.0027442853009433414	0.003989512123331508	0.35637891817672257	0.002623921201714618	0.003709624074292114	0.35932345224848694
Chr01K_49734869	0.1656015247465036	-0.001863429964556576	0.0030696648919039684	0.41963046412500116	-0.001243261928347867	0.0038288760011719962	0.45218865232668615	-0.001157403805365125	0.004016448654095211	0.4459906513105518	-0.0016133356046880755	0.002975791405367116	0.4353082095183751	-0.002648424142083356	0.004277716226201154	0.3973080899019974	-0.0014694199329249155	0.003425078995239766	0.44167090263033115
Chr01K_49742836	0.21941935435326165	-0.0023425573020045246	0.002930033909836873	0.3566621959221431	-0.0022005155378152243	0.0030822803449685457	0.36462873714887367	-0.002174629335240065	0.0033168314389274266	0.3566604248834704	-0.0023047883727853793	0.002883657422544632	0.3584593178451644	-0.0025247056167102253	0.0032182176785034984	0.3510002592592152	-0.0022930506498976236	0.002960610292504342	0.35966738386809605
Chr01K_49748720	0.2966995341586864	-0.0028733601331028154	0.003180481248778742	0.3092323802204878	-0.002841955957676801	0.003217127662458732	0.31090341576482483	-0.0029175154237166307	0.0034599892217214117	0.2994034663473458	-0.002911928674150088	0.0031897115865206697	0.30738182353611654	-0.002949668020313243	0.0032635855629394653	0.306572394840547	-0.002902075140172256	0.0032308359147792715	0.30831438172161085
Chr01K_49762574	0.15480961106397814	-0.0018906894175000286	0.003158393400204297	0.4477187416503453	-0.0018529004171292615	0.003079615940960605	0.44886623007237303	-0.0025464108409871482	0.005052116847326248	0.40940682902029935	-0.0018663814533595234	0.00301490712584427	0.4481779676855424	-0.0018866002848651271	0.0030759184395501515	0.44758730474382724	-0.0018593013722736041	0.003064813561394621	0.4487265540753729
Chr01K_49766975	0.14150132988305994	-0.001856870157350693	0.0027344986442212364	0.4155959322352625	-0.001786106719727115	0.002878189601847234	0.41928047487098763	-0.001876363228618994	0.0030633228435775896	0.40516170927990647	-0.0018620753314679233	0.002698631819383131	0.4152218956473841	-0.001987970939905583	0.0028778528587906026	0.41004543712642416	-0.001889058215253565	0.0027604286084344327	0.4140411696632462
Chr01K_49780658	-0.03368322501600266	2.9760694004804e-4	0.002408699979581055	0.6502282781121621	3.320391871420257e-4	0.002393572052509555	0.6491182560371953	2.3336123049383316e-4	0.0029868233648233525	0.6377062122796344	3.461578592882832e-4	0.002254513337792563	0.6481608299551626	3.524899211362173e-4	0.0022590457785877306	0.6477615788171556	3.785289026608145e-4	0.0024931397337757976	0.6473179038821485
Chr01K_49794906	0.17398805026255496	0.002118993634350163	0.002905776000269541	0.39510588370892474	0.002132797688871506	0.0029406584729269507	0.39451991489414207	0.0021773009184497677	0.0032845287274297134	0.382301264857134	0.0021629932912437975	0.0029684476218658977	0.3934394477405701	0.0021240828013023862	0.002893531993931572	0.39467131420428136	0.0021476411082004	0.0029639984757875017	0.3941113787126646
Chr01K_49795280	0.33363848168541554	-0.003123037062596477	0.003284512512973936	0.2877132960167239	-0.003057863971555087	0.0033278196105017413	0.29093813917934863	-0.0031521318431003502	0.0035502679790817473	0.27901647371709526	-0.003138219674375156	0.0032776034571676757	0.2867891844555286	-0.003204511893364641	0.003407001726974833	0.28545051143539946	-0.003110639696950429	0.0033027003781732553	0.28853952108109815
Chr01K_49807951	0.3534466967525121	0.003108668642940309	0.003151057839633429	0.2732211371407263	0.003120242084346323	0.003179221752553052	0.27265204381550046	0.003230675964002359	0.003385279425480168	0.2603420163106996	0.003196337337811796	0.0032137322014708512	0.26993555359433935	0.0031577990925788953	0.0031285860879543513	0.27066485243688576	0.0032140870898990422	0.0034121442390792917	0.2702270078810366
Chr01K_49853904	0.3029345431814269	-0.0013773559469789165	0.0025288496810084373	0.574102931672008	-0.0013493020891657867	0.0025546062885678828	0.5753445007967866	-0.008860242156720174	0.013033066748146006	0.30147666667036055	-0.0013593027566370572	0.0024934261712066083	0.5749063497906747	-0.0013718741432307104	0.0024990459650001563	0.5741692128694946	-0.0013819426210043347	0.0026048768903425843	0.5742599067604576
Chr01K_49867385	0.24690003660705975	-0.0022976188790846765	0.002944820572872352	0.3428402348414551	-0.002089599675864705	0.003321448832669703	0.3540426548038076	-0.0021994416986419285	0.003262570659958916	0.3416160560802949	-0.0023033667054810614	0.002853134024179323	0.3425116973398352	-0.0027458761747541013	0.0033864330884470616	0.32539822300335364	-0.002376499404249304	0.0029761042227439407	0.3386558576463419
Chr01K_49907436	0.37644138774078056	0.0031333489517805847	0.003103724104053753	0.2689016052038912	0.002975267965877429	0.003228988766799017	0.27797290363129734	0.00334738145709678	0.003698202116520929	0.2506342540364398	0.0030055848527127866	0.003080109464808285	0.276190055816148	0.0032511141375121525	0.003258986719481508	0.2654873685141316	0.0030261378941203853	0.0031399499851309065	0.2748947421252101
Chr01K_49956251	-0.004968155219506913	2.0467021796509376e-4	0.0024427188023367612	0.6659378783945248	2.910037998020298e-4	0.004015776550538819	0.665023346680484	4.44819684480875e-4	0.0037113839338622293	0.6408622775314717	1.9723322278285182e-4	0.002427930204100532	0.6662908087553382	1.9222951607911608e-4	0.002433018526100043	0.6665579792760958	1.961019512062836e-4	0.0024385670455543936	0.6663450979212183
Chr01K_49974408	0.18078415540801424	0.002147064700894926	0.003277946533997025	0.4029238953764879	0.0023090491011060056	0.0039125714864420985	0.39962155201781036	0.0024436928911702764	0.004215850544132843	0.3825183143918548	0.0024287840361349095	0.004310624886341733	0.39790094079106386	0.002082456645896437	0.0030883853535133778	0.4055283814412949	0.002449592083502454	0.004977666200400656	0.3988394796626068
Chr01K_49974995	-0.006018984461126704	5.967674201235626e-4	0.002354600871528207	0.6149144009917124	6.013419393013314e-4	0.0024557880985529713	0.6148867063988492	1.688747213135582e-4	0.003936495096992027	0.6074798506780952	5.848170510052295e-4	0.0023163277313466447	0.6153645520839265	5.810842011971508e-4	0.002313517691921903	0.6155886318472574	5.725900548939638e-4	0.002331496129340972	0.6160840097481304
Chr01K_49976748	0.07743754360640254	-7.226683188095791e-4	0.0024521058500412635	0.6185407183929295	-7.160642314756117e-4	0.0025312695200034366	0.6186444788947135	-0.003400321073734892	0.008961235217395665	0.5087909485374267	-7.279749927586353e-4	0.00244478220304098	0.618282444707281	-7.176678597749028e-4	0.0024379623295882943	0.6188039710681621	-7.378346061724504e-4	0.0025212898206670073	0.6180698432261659
Chr01K_49994274	0.3533098711804727	0.0026214474693237984	0.003620423935966366	0.30263704468326047	0.003056275886959818	0.004037066580129563	0.28246117150623506	0.0032682436783629627	0.0038560223437868173	0.2679579280949316	0.003936985969158475	0.005016146652921917	0.2669597278309296	0.002676898524901801	0.003137032247328946	0.3007331416942717	0.003855813358924757	0.005527848459323839	0.2693732904767616
Chr01K_50015960	0.27921910899872354	0.0026516600537804225	0.0029274313118191992	0.3121860248269146	0.0026119057660669407	0.0029837593644263375	0.3146023863428626	0.0026442181773077	0.003165339125997633	0.30546902461939096	0.002678110282370087	0.0029020146196943493	0.31025300362635844	0.002763346887362912	0.0030357261545677196	0.3077227518189115	0.002674109412682357	0.0029438596092812934	0.31112682151644344
Chr01K_50025825	0.3525272254508475	-0.0030620510709846623	0.003174163699501646	0.27343548442365073	-0.002748670600671153	0.0033966380535567324	0.2914223678423318	-0.0028002809302094494	0.003432853122977758	0.28211555552092427	-0.0028547066116124346	0.0031289188308904017	0.28538893386808484	-0.003386720454190336	0.003655767452790818	0.2653275721125494	-0.0028846199002052343	0.00325120094278926	0.2836992907454241
Chr01K_50033981	0.18300360115962086	0.002106554850686909	0.003588763813583643	0.40866545591297904	0.00168892683655069	0.004286584401342037	0.4242775176252307	0.0016923157953706014	0.0042576701439032425	0.4139572611925115	0.0019561332214889943	0.003302598838074347	0.41522111800889655	0.0027729590189277354	0.0053186291455839885	0.39653066107539087	0.0022102102199547404	0.004329756235968706	0.4104726248296222
Chr01K_50045936	-0.032676487407072005	-2.0141985370263036e-4	0.0023684595583546983	0.6721173450293227	-1.94940245227633e-4	0.0024071236004987204	0.6724544394702224	-3.6379593299877945e-4	0.0031925174930130615	0.6500946443746446	-1.6327133206937394e-4	0.0022573697529247954	0.6738075378899531	-1.569650476418946e-4	0.0022626495622650095	0.6741983005904477	-1.5198140567553866e-4	0.0023114788051044957	0.6742332862558601
Chr01K_50079633	0.024557082932659128	0.001039218674224012	0.0026837279038427627	0.5494257437028514	0.0010550988579866346	0.0028297257151206653	0.5491259992488611	8.978384207125219e-4	0.0032345589979657866	0.5396875858771869	0.0010250308315466609	0.0025480162957918734	0.5494074619769472	9.662956516862606e-4	0.002483693839154536	0.5523761544525667	9.78469519486631e-4	0.002534516794204369	0.5515711448351966
Chr01K_50079645	0.2912881328705112	0.0029532663592993207	0.003411835747797483	0.317012621073786	0.002947896938704726	0.003466411165279595	0.31735078672418815	0.0030022939603220698	0.003740851978212471	0.3060594927576355	0.00299564221477946	0.0035341133332457255	0.3160262005282453	0.0029547049799599164	0.0033755876868621555	0.31668967316424784	0.002969466746801827	0.003574670170724727	0.31705851818409847
Chr01K_50097700	0.07886986304509158	-0.0012629188135173375	0.0024543835975046947	0.5164560409359056	-0.00319199267659036	0.01391610091684987	0.495810825766144	-7.228285066267384e-4	0.004243630685734597	0.5130383249729944	-0.001264163903749413	0.0024377734289788866	0.5162479900478575	-0.0012991107975339011	0.002490941939661378	0.5145870637771148	-0.0012579141477726526	0.0024699467304580966	0.5168293221178937
Chr01K_50097875	0.16900866503439507	0.0017221543578636363	0.0030003914574020635	0.4580451476488485	0.001542178477853798	0.003188692938507983	0.4684962850702937	1.9215690589960088e-4	0.0065776743753104844	0.4738051091784388	0.001694317454947391	0.002869178321555025	0.45917395431688857	0.00219643350833196	0.003877362842539656	0.4447862310624202	0.001618596319575607	0.0031228175772952263	0.4642577325187075
Chr01K_50109604	0.27128333121374504	0.002607661596545433	0.003008843808582362	0.32420577669881173	0.0024508521489021167	0.0031912769367862504	0.33309952215926864	0.0026034502579120877	0.0033603426394060703	0.31740339479279756	0.0025715613488183128	0.0029636158325664986	0.32596116408011444	0.0028149442433846334	0.0033039579842747127	0.31772337016950686	0.002545394932654378	0.0030571970415049408	0.32795882125192877
Chr01K_50110096	0.006302254439581648	6.682063344190135e-4	0.003932305505342355	0.6158365519687252	7.171625169139532e-4	0.005411906930929325	0.6157732078698794	8.944124463259422e-4	0.0040334422876825505	0.589817489714051	5.349546470539998e-4	0.002539260689672621	0.6181052058480996	5.367498702274721e-4	0.002520465115607474	0.6181034015698199	5.50894526009379e-4	0.003013382092864454	0.6181128191206134
Chr01K_50111596	-0.03557291227724879	3.756999298644193e-4	0.0022578578285651603	0.6443868039604478	3.4449773216007007e-4	0.002314999793741397	0.6458220799312775	2.943211214402309e-4	0.0028853789974268014	0.6334801490632198	3.5420939408072576e-4	0.002231505208457777	0.6455935343643304	3.841041002579497e-4	0.0022592434433194026	0.6438197092601161	3.3086724588878767e-4	0.002316719101044651	0.6466016034019872
Chr01K_50132456	0.39818193225345766	-0.0010217283951557787	0.0022552449788506394	0.6679297583533925	-0.001006572125330103	0.0022566814586374986	0.6686736800581028	-0.013021828814695944	0.015231896653672715	0.2529252211005909	-9.99863603048743e-4	0.002202075899089514	0.6688795601904247	-0.0010023784815270027	0.002199966040670876	0.6687158293916426	-0.0010142545798865873	0.0022717915055363706	0.6684071035393893
Chr01K_50132948	0.20021181232788593	0.0021175967457694373	0.0028184693790743536	0.3778700404708632	0.0020237728030054664	0.003003616636056758	0.38322903661311547	0.0023451687849389787	0.0034093510579065833	0.35682679192193667	0.0020826837424360732	0.0027962834555964335	0.3805169783049792	0.0023013278092441467	0.002982084844769788	0.3700010076894963	0.002173040594567933	0.0029091065782610726	0.3756044097184603
Chr01K_50137201	-0.03633501843416993	-5.687661254674349e-4	0.0022941332837598024	0.6077990535859825	-5.782661852610164e-4	0.0023001798908019047	0.607164333650185	-5.814532394685295e-4	0.0026921540743129082	0.5942007577373638	-6.327533247369203e-4	0.0021902353727226626	0.6042973216662795	-6.4019713010563e-4	0.0022008043420419098	0.6038606608869317	-6.376359419364259e-4	0.002242354372513046	0.604458084683027
Chr01K_50165335	0.29505225020862763	0.0022128954209799487	0.00293508129935987	0.42068606971198813	0.0021925681141635807	0.0029577630351216443	0.4216113303265412	0.0051595363519734766	0.00855281413722051	0.2969947772030803	0.002211132665784764	0.0029234110926530154	0.42063688269689997	0.002215196559520077	0.0029269181176753353	0.4204367725869088	0.0022161695214695768	0.002961637707990364	0.420711859848303
Chr01K_50167653	0.12012473984379712	0.0017136197813166724	0.0029068603226081596	0.45644932052467463	0.001720159992193813	0.0030589745847691406	0.4559647449620166	0.0018926700275674459	0.003639253701499367	0.4371067071000888	0.0017760905426649131	0.0030919709271486997	0.45464254646349883	0.0017168954624740059	0.0028813742708008556	0.45630438086171554	0.0017661683636573547	0.00316861120516927	0.4552465727769165
Chr01K_50169600	0.39403225249505347	-0.0032732196086717098	0.003064282682025007	0.24665782475390008	-0.0032373526464088745	0.0031063213301508745	0.24876569468546417	-0.0032845044940831613	0.0032297374904794707	0.24025190937911323	-0.0033096550760280006	0.0030605170417315076	0.2445076899549259	-0.003352577846015951	0.003130760429184307	0.24361301436755833	-0.0032932200488756187	0.003084342190908311	0.24587820653722647
Chr01K_50193133	-0.006932445797251567	4.615627795498884e-4	0.0025290612988459462	0.63252219520642	4.649235122299068e-4	0.0026393447708065137	0.6325116192400472	6.22032606459925e-4	0.0034421734355459576	0.6108428650023234	4.367743352672227e-4	0.0024098566564648514	0.6333599355396471	4.206858129844181e-4	0.002420919658186349	0.6342255957658911	4.309281347411792e-4	0.0024398685535519083	0.6336774533719867
Chr01K_50205568	-0.043692239879212995	2.60217475034744e-4	0.0025076729133357055	0.6541107642242734	0.00032533288355749627	0.0022741595753438784	0.6518319403194153	-1.0235885652927578e-4	0.0036363484649857406	0.6466999139994849	3.9713170498797604e-4	0.002144297838283871	0.6477089047528714	4.2458284087762107e-4	0.0021924593958433476	0.6461812718025468	4.3121149905151943e-4	0.0023768737410292937	0.6471419173375641
Chr01K_50232660	0.1758089264774797	0.0014105478010614828	0.003549216357494048	0.4446159269033824	9.189397102609163e-4	0.00431851650698873	0.4684961191116138	8.090853828769295e-4	0.004476759787209192	0.46383429008190585	0.0014038695081504942	0.0031733827488934674	0.44951992595987667	0.0029486692965195603	0.004767846913446966	0.3895057075383266	0.001727389288594244	0.003614790028448127	0.4315328047935207
Chr01K_50232755	0.05892791233321563	-0.0012670488498456281	0.0026396188359465674	0.5000032840004438	-0.001237881746631415	0.0027180640397849627	0.5014135672458626	-0.0013595773517383104	0.0030622144190886116	0.4841636593842954	-0.001301759118826953	0.0025278619136083645	0.4984060480846061	-0.0014033222632992921	0.0026789714331377115	0.49374535602212344	-0.001352116465736453	0.0026847475406251834	0.49631320396376843
Chr01K_50252100	-0.023982252185962224	6.018886912079901e-4	0.002268840989733048	0.6114784190791829	5.959387943837262e-4	0.0023232439649458116	0.6115587003149331	4.002313642193892e-4	0.0031527479696547077	0.6025283553071576	5.933055074050875e-4	0.002238975057767424	0.6117431592723612	5.778431497568529e-4	0.0022314932636985536	0.6127596804234199	5.842863499431541e-4	0.002246748714824271	0.6123652233752366
Chr01K_50258117	0.009664905350424484	6.839126390054487e-4	0.0025645433415488394	0.5956647561626602	7.338288322755369e-4	0.002696069403871461	0.59386765961763055	6.851940032174711e-4	0.0033011774520713237	0.5805306346959715	7.654393224755171e-4	0.002776165658079022	0.5929534288388576	6.847862961636679e-4	0.00251175924522914	0.5958567042120957	7.338138249373252e-4	0.0026726363823716317	0.5939909375555104
Chr01K_50275866	-0.03745393438630661	3.7837984465590975e-4	0.002281348075776875	0.6470226627641253	3.8282438383614807e-4	0.0023246760198207326	0.6468874463857338	1.9661407299352137e-4	0.003076193482240297	0.6375224681332632	3.62449074243273e-4	0.0022121976255295842	0.6474998955676147	3.3185511825984743e-4	0.002211398662651695	0.6494814174908694	3.4492287390776603e-4	0.0022272988978544253	0.6485930019539875
Chr01K_50290652	0.0023936068810711817	5.237845242089648e-4	0.0024429708081738413	0.6218480601352598	5.160573429172155e-4	0.002580803347747511	0.6218273705477455	7.972226007718485e-4	0.0036797934399600348	0.5955451600199765	5.260848855055815e-4	0.0024368358906970847	0.6216992777854867	5.195614050020997e-4	0.002436881630281026	0.6220743577613497	5.32405502340283e-4	0.0024641161134271836	0.6214722510054798
Chr01K_50331814	0.12360931462537135	-0.0018191539643361467	0.0028357852140332832	0.4319016764966944	-0.0018974685268341358	0.003051686445893329	0.42981374046903187	-0.001792788426364719	0.0031335605706485714	0.4222782969283745	-0.001943399643513167	0.0031095834737588516	0.4286405586637545	-0.0017012416792218247	0.002718197833701328	0.43800392118478515	-0.001811769484435304	0.002856931342841031	0.4324750152018404
Chr01K_50352743	0.15008838236649702	-0.0015714188263434143	0.002710260176880019	0.4906220241715925	-0.001568731839248353	0.002733648688638368	0.4907319411109484	-0.0033674224967526795	0.006988189079032302	0.4063227155989184	-0.0015769661542270825	0.002709574409893706	0.4902744597318839	-0.0015584035631175642	0.0026912588543260706	0.49123211248025744	-0.001577591920712775	0.00273925209132713	0.4904746774307458
Chr01K_50374330	-0.02766182459778913	-2.03767901194196e-4	0.0023035216300215386	0.6668288779991611	-2.0387558238427013e-4	0.0023653392414880363	0.6668943974458031	-2.2562421889461368e-4	0.00304491028454431	0.6510572148142867	-2.0435794865188197e-4	0.0022971791666940035	0.6667740562032353	-2.0866697422481344e-4	0.0023009050107635114	0.6665176492378662	-0.00019570906892318865	0.0023112747961569775	0.6672558809310676
Chr01K_50428980	0.03947522154572376	0.0011200413831427283	0.0026355956736772612	0.5364259462008627	0.0010763086172030619	0.0029065051050549255	0.5372385096190035	0.0012002058107006715	0.003239576898969459	0.519506011917137	0.0010960806309210033	0.0025540747738262287	0.5372078149487766	0.0010958290546739117	0.0025538331566822637	0.5372249679896353	0.0010816054338781682	0.002573149085264154	0.5380320300103895
Chr01K_50435530	0.10275714612868692	0.0016250722130927583	0.003006452853776831	0.4727949717996003	0.0015811125247322988	0.002909662885099585	0.47417492848290166	0.0013559524788554842	0.003781900940118229	0.46648675053880917	0.0015846392048895531	0.0028146980797013003	0.47370710727363163	0.001613390479367454	0.002876530608397238	0.47272938241479007	0.0015414984329384252	0.002866726144662674	0.4757649125247169
Chr01K_50516662	-0.049647355335441685	4.47087600209797e-4	0.002058804584686309	0.6370135446367314	-4.3238072552469995e-4	0.008956124702676664	0.6374038236867554	5.210756978790764e-4	0.0025670024883824374	0.6202764787542612	4.4809486469927893e-4	0.0020533762388033647	0.636919147005095	4.50435995254088e-4	0.0020540681790860433	0.6367379526806595	4.4854026240628814e-4	0.0020633257675573566	0.6369405193548745
Chr01K_50633102	-0.005390649223854152	6.266785895389985e-4	0.0023790702150485858	0.6075576375298216	0.001147367783598956	0.00797412923733208	0.6025445442734934	5.865523785064111e-4	0.003042620158887053	0.5946393535905197	6.113995228967603e-4	0.002356281232206112	0.6083438923624611	6.198494556143951e-4	0.0023580924427825437	0.607818858730525	6.074136891213426e-4	0.002371571701725244	0.6085454013047749
Chr01K_50691415	0.1688284621805575	0.0019488509872280977	0.0028266889011544197	0.3990325059160882	0.002019546606280287	0.0028008736726490902	0.39539438046202074	0.001761637402237673	0.0034839003264018342	0.39439896023221793	0.0021202128809086267	0.0029047142264910764	0.3912596074092031	0.0020740274442458567	0.002780708859330418	0.3920981167267993	0.0021015605036095015	0.0029614793026840557	0.39251288684525143
Chr01K_50695522	-0.0069414157320834575	4.966529188802993e-4	0.0023681901599125472	0.6265421125240856	5.802594301772915e-5	0.007443755388721372	0.6273131412633823	6.788715882988656e-4	0.003332042655476387	0.604197338078577	4.915468026310595e-4	0.002359924572477157	0.6268265829802697	5.05231604786394e-4	0.0023704692454434117	0.6260410615868162	4.927306551934707e-4	0.0023713875092615903	0.6267672132510815
Chr01K_50735437	0.6208216210768769	-0.3749761718716566	0.2727867741052183	0.20840406363298514	-0.24265617664587974	0.22525435074552014	0.22414795698808976	-0.0844557644589502	0.0816557221804795	0.22621520970543207	-0.0291958814092415	0.050588391479931126	0.35805050625298374	0.03441175391625401	0.04941983635337057	0.35145510357187865	0.011117917302412732	0.12893430986894497	0.5489962512199327
Chr01K_50740581	0.2014755357756806	0.002271666992844842	0.003081495449741739	0.38849447380997737	0.0022757481516512135	0.0031316761588253642	0.3885207739254104	0.002563900553969828	0.003939831167901924	0.3655038681019912	0.0023016177761416854	0.0031230107011676004	0.38740966103129304	0.0022950999341035017	0.0030955655307025724	0.3875582169004823	0.002315067228065971	0.003312537674964408	0.3875612172758428
Chr01K_50756636	0.28685776659392764	0.0027448905438706827	0.002946663490724506	0.30556541521812536	0.002737983595853739	0.002985119328333433	0.30583403406730364	0.002772254471415208	0.0031530615871464274	0.2966516431857609	0.002768257774173126	0.002952028967573193	0.3043065687474341	0.002767965878034364	0.0029488599459292796	0.3042696151764325	0.002783385060625426	0.0030392923493324127	0.3043094232066744
Chr01K_50762254	-0.018071698936830652	-7.938664873475984e-4	0.002206184601942916	0.57627962582296	-7.955378959380978e-4	0.002223968939807708	0.5760996267278429	-6.473247264276317e-4	0.0029085948653466967	0.5674081974674117	-8.034698464287413e-4	0.0021951509288259136	0.5756313149903451	-8.093978599486117e-4	0.0021997798011611936	0.5752279298044194	-8.152912018756511e-4	0.0022337496013360393	0.5751815049651283
Chr01K_50803238	-0.006792908068013899	-9.496267255171812e-4	0.0024217789292502135	0.5615584060006898	-8.692064258401076e-4	0.002262300369562597	0.5647406259045684	-0.0012029902631655349	0.0031833109123376316	0.5338152093337445	-8.358912257897479e-4	0.0022208245832529686	0.567090532235565	-8.804401318913688e-4	0.0021901825457991395	0.563764706653124	-8.19183531944769e-4	0.002312109065508517	0.5674264635563038
Chr01K_50863976	0.22823321370487137	0.0023705543875851194	0.003045683189681518	0.37313503192387604	0.0023348852269568124	0.0032795167022671547	0.374041504997571	0.0028869053992235444	0.004369351040000704	0.34053860309811695	0.0023931741517573585	0.0030514771568883113	0.3721990818397381	0.0023951052274697815	0.00304832850223882	0.37208174271555755	0.00243515043156664	0.0034491057514641973	0.3720129665970423
Chr01K_50910509	0.10026998870243319	-0.001086131739819715	0.0024652294181583246	0.5627672180831056	-0.0010788699869294445	0.0024960640687668335	0.5630493735852484	-0.0033883811150241575	0.007845467974430049	0.4583801215898462	-0.0010853297440776915	0.0024566549511138634	0.5627444330291738	-0.001079606661377225	0.002453812549118979	0.5630906152052058	-0.0010895173921182384	0.002479745003441675	0.5626686770439289
Chr01K_50930560	0.23430700886206796	0.0025290493636567963	0.0031851554618072	0.35620071409446546	0.002463823893850605	0.0032289159124917147	0.3593738962925968	0.0025512319706141855	0.0035839590137319937	0.34617840761562324	0.002540175634246633	0.0031736885900109963	0.35552822917543475	0.0026221339973507164	0.0033674059456960683	0.35370536619384135	0.002504568077268548	0.0032030437145109396	0.35758422811582663
Chr01K_50931494	0.0013541769270396734	5.825597428817469e-4	0.0025546348084107317	0.6122099681935507	6.654885792830253e-4	0.002934507596239954	0.6096179396183784	7.288184714231352e-4	0.0034561639497478988	0.5918380162421554	6.650767329676947e-4	0.00279605647441496	0.6092888700685515	5.085341846877903e-4	0.002587138370979955	0.6155983719537547	6.66278392087461e-4	0.002994824525402364	0.6098998343732368
Chr01K_50943852	0.007956700895841658	-9.884305793122195e-4	0.0023025117579275074	0.5460675157837795	-0.001010287513300608	0.002364982441482683	0.5450580071362838	-0.001173242622665714	0.0029264956279922297	0.5240162475030045	-0.0010078043835482005	0.002314123984437802	0.5448868244652227	-9.73412670427011e-4	0.002297564342811761	0.5471085293852009	-0.001017815934545459	0.0023720024462688238	0.5448477233090632
Chr01K_50957773	-0.033630608758680305	3.677976276197042e-4	0.002238677841174232	0.6446227419830624	4.8086392667034267e-4	0.0037713163858809065	0.6428061092309418	3.832205442080251e-4	0.00286382956096351	0.6296031534552258	3.709817360948981e-4	0.0022343829233176645	0.6443889892658197	3.598303349752944e-4	0.002234041838251634	0.6451269793908592	3.7153487747427984e-4	0.0022457915208706964	0.6444394687432619
Chr01K_50971653	0.05683172454853714	-0.0011743716550001602	0.002698087722027064	0.5286802529030692	-0.0011886941690604023	0.0027836353041357717	0.528193949859188	-0.00127124752419945	0.0034554854745911514	0.5110467779896214	-0.0012052316543751723	0.002751307048685668	0.5274628090755031	-0.0011883378908278508	0.002695348264187405	0.528074928157433	-0.00120166518393549	0.002788770375643748	0.5277943222389803
Chr01K_50972999	0.08627009736360311	0.0015020630839993237	0.0027419166161381787	0.47858809139215375	0.0014229030849559272	0.0028155196995642575	0.4828720699229322	0.0014096728597804327	0.003266139488452324	0.47131161677611827	0.0014623689305598316	0.0026983744364043887	0.48062383493398475	0.0015972841985452252	0.0029315835469900134	0.47543752939737505	0.0014258771347946324	0.0027905824671586115	0.4825473013771625
Chr01K_50974923	-0.00953854351565536	3.1705355350250097e-4	0.002384178124262312	0.6510987787489673	-2.0711380441547448e-4	0.008496730793793969	0.6514557068658267	4.5086266207575274e-4	0.0033222352838674614	0.6305672622213011	3.1992764384164993e-4	0.0023765370544892735	0.650939662402312	3.2612590020856933e-4	0.0023822095787378317	0.6505954870184179	3.2275251003640817e-4	0.00238920007496017	0.6508226164634086
Chr01K_50980355	0.031872504007440954	0.0010081400163447325	0.0025344037553125046	0.5501854639924217	0.0011598404511147641	0.004676614860166447	0.5483826600227192	0.0010171063405688702	0.0031892358976004687	0.5359425324629701	0.0010151830754576068	0.0025344354271638124	0.5497624522454362	0.0010129082630808129	0.0025320359992177187	0.5498860503487945	0.0010114633459287943	0.002540795676437195	0.5500414915109155
Chr01K_51003369	0.06547607634308707	0.0013480888204427486	0.0033985065079150307	0.516615629680856	0.0013258423844305011	0.00322707693923099	0.5168780067238666	0.0014597486593027466	0.0037251336430711227	0.49724858067384936	0.0012964160162861574	0.002855429715632974	0.5169715628689894	0.0012449357966788023	0.0027238116529040373	0.5187433252774174	0.001226005215383214	0.0028588099307356378	0.5192386168167243
Chr01K_51092549	-0.050045263064506226	4.984848233548849e-4	0.0020747282970275385	0.6266032010753346	9.604706266572611e-4	0.006459285484799465	0.62023782079387	5.195190311763651e-4	0.002534709578485961	0.6126302523167821	4.999500046358549e-4	0.0020698220969475765	0.6264932581622404	5.0108847539129e-4	0.0020693023319960846	0.6264000390105853	5.016192766204327e-4	0.002078716430783153	0.626424426890831
Chr01K_51134890	0.7826832535300264	0.0032567983094933775	0.0036824526024213235	0.40291746993626454	0.0032227632964934583	0.003656734925057228	0.403910353067458	0.012147920003909188	0.013177513715509612	0.10387836313385362	0.0032092088614110877	0.0035241941585333354	0.40348155374069566	0.0032073549163208325	0.0035178769881120723	0.403466106827314	0.003213215594663124	0.0036199749638953687	0.4041817115669859
Chr01K_51135986	0.2703032836727262	0.0021744393371085535	0.0028994706011556174	0.4166935925187871	0.0021529099824552454	0.002880503954550803	0.41750706478836935	0.0045370672331836665	0.00759042139300407	0.30970532689189956	0.0021556476561180164	0.002853099309100502	0.41719013844780056	0.0021498823685247638	0.0028479868843811775	0.4174856271039064	0.0021529117531372704	0.0028746492396524064	0.41759228236271884
Chr01K_51138545	0.2536813861961502	-0.00243246579997454	0.003106436067956027	0.3792309115032879	-0.0024478085043257727	0.00342851079007951	0.3793150290174102	-0.003484708269182041	0.005648887175399235	0.3254568440048574	-0.0024234778126790363	0.0030755645487885127	0.3793810973544546	-0.002421091115969614	0.0030714791970243936	0.3794725988978329	-0.0024170971505797253	0.003092554721062402	0.37987538400494625
Chr01K_51166286	0.10661742597059251	-3.376416250476294e-5	0.0019094791859050667	0.7597031716789758	-0.02562872871187148	0.05056306319017086	0.5423941595114408	-2.835901290618077e-6	0.0024494512301136413	0.7495860128076098	-3.9411981059423735e-5	0.0019015838809406306	0.7593550588424502	-3.6482137326340906e-5	0.0019007587646410514	0.759559753991393	-4.0190919444711786e-5	0.0019120856266729395	0.7593390136105143
Chr01K_51192926	-0.03625106372854723	-5.170144782759068e-4	0.002193854403713797	0.621513009142334	-3.5625752736048554e-4	0.004161968235836345	0.622130664484877	-4.746284231263787e-4	0.002739931534650131	0.6096836793916436	-5.281080516209982e-4	0.002183588589187535	0.6207813355428633	-5.409545590795173e-4	0.0022032766051899686	0.6200603913668185	-5.179550137711761e-4	0.0022019143724847745	0.62144691525052
Chr01K_51194150	0.2903012390586819	7.327672978626828e-4	0.0022042792846150845	0.6967094228692811	7.262922772001012e-4	0.002219474668153929	0.696918233573733	0.011835570890275801	0.016020599195639404	0.3322416079534535	7.232295387286404e-4	0.0021346245933380813	0.6968489261406923	6.854489640429513e-4	0.00213404545852948	0.6989327187862084	7.350448013725996e-4	0.0022631598004799183	0.6968076970406509
Chr01K_51262150	0.08588390995236751	0.0013494776333295125	0.0028989713629001077	0.5046113324861756	0.0012890071277848391	0.0033159564904520636	0.5089989636699744	7.497504118196504e-4	0.004665994038633276	0.5060920454514937	0.0013160359546608548	0.0027875638997805585	0.5063941953282315	0.0016086214602108275	0.0035423761148001866	0.49764077479871627	0.0012830379766355289	0.0030127562575204426	0.5080654960230963
Chr01K_51264023	0.04603004487131877	0.0010132174900053148	0.0027843868669244595	0.5541353150401535	0.001037084983115903	0.0029989290135750447	0.5535626351221113	8.33848115492636e-4	0.0038141415343297845	0.543097629454409	0.0010819401164015383	0.0032022645298562676	0.5526989546415116	0.0010363703586963404	0.0028212238046978087	0.5535017355202259	0.0010606828949929607	0.0031341823095430103	0.5533192580274717
Chr01K_51281401	-0.025773312897868186	4.3699082805838044e-4	0.002285179860470148	0.6330461524486958	4.44240846845502e-4	0.0023195815194566455	0.6326456132129086	5.210441955109618e-4	0.0029699524184959624	0.6150185293982545	4.4517312388883933e-4	0.0022772962292000104	0.6325489823032566	4.3954225627929657e-4	0.002276139753684664	0.6329142890092336	4.5547012587679475e-4	0.0023127246057427944	0.6321423185073576
Chr01K_51292518	0.003602132638998997	6.774270967700111e-4	0.002457886954490534	0.5968354315633921	6.977019641049809e-4	0.0025665505901152352	0.59604147098991	7.043993143723341e-4	0.003174820357003719	0.5809540634006598	6.993685775698107e-4	0.002454471971323011	0.5956949380786394	6.874114794469708e-4	0.002440028038220098	0.5963304415638957	7.075601642499585e-4	0.002517210800793864	0.5955574154781051
Chr01K_51293462	0.3296419014561456	0.0025415947585152713	0.0041282605069571385	0.296441931022462	0.002747909382289834	0.0035214450460830716	0.29025878510970987	0.002978711210394843	0.0033852947055954033	0.27494889782612153	0.0031463174547196626	0.0035833407610639427	0.2779513362127622	0.0030143975281951125	0.003154111639573262	0.27922610150322874	0.0034806837341255954	0.00603921811166095	0.27801699998175733
Chr01K_51307685	0.10479154313758694	0.0016332597604501464	0.002666569297556565	0.45157762093349996	0.0016771032504496802	0.002807511647145455	0.4499489369183968	0.0017908810794987147	0.003151476350084507	0.43293132297542436	0.0016810366426279564	0.0026853081915129222	0.4493294774960789	0.0016490366618254488	0.002629884182758195	0.4507318595434259	0.0017075633898049874	0.0029482003332331214	0.44926372429735506
Chr01K_51323007	-0.05259979640643132	2.810099417364326e-4	0.0021108071371679247	0.6604184378096678	2.848745937858089e-4	0.0021304837514460363	0.6600783801718555	5.15944136796707e-5	0.0030853622551180026	0.6515133331600393	2.95463258665832e-4	0.002087703728813281	0.659554252247717	3.0177525308504115e-4	0.0020913462057113716	0.6591014990588498	3.091193106730093e-4	0.0021287581513160995	0.6589332428212706
Chr01K_51328108	0.008511781942168437	6.832303660338009e-4	0.002552826053025681	0.6003455676955824	6.635099203147467e-4	0.0025550099124721296	0.6010147660089904	8.272391482034272e-4	0.003440461571346739	0.5796908816720541	6.581784115481471e-4	0.0024738385878572346	0.6013384147485087	6.64266087929709e-4	0.002476681952856145	0.6010148290516342	6.487630971383561e-4	0.0025024901470614494	0.6017874142884929
Chr01K_51342654	0.006347028642073736	7.015141685697906e-4	0.0025347572484541317	0.5968677607913317	6.864687389510969e-4	0.0025404112099104642	0.5973980811435524	7.051440187506607e-4	0.0032425654679348616	0.5817740835861652	6.801772563834528e-4	0.0024655010500377237	0.5976888916589642	6.831433641520406e-4	0.00246808532675268	0.5975327018072013	6.669229333800166e-4	0.0024917824073845294	0.5983657493675174
Chr01K_51345568	0.3676214427604329	-0.0032116600700800267	0.003310923435182867	0.2874907815447343	-0.003170448727693474	0.003339474472896119	0.2896104878746891	-0.0037436158874875575	0.004554126440046857	0.25602476300244537	-0.003199075066633773	0.003284871114029677	0.2878004290597831	-0.003248321710929262	0.003357779098743995	0.28633792175651074	-0.003202755599623216	0.003343852001346166	0.2881637503293465
Chr01K_51375969	0.35145742761233345	-0.0031954933194884606	0.003264134036455398	0.27903157024287895	-0.0032117120672374546	0.0033551947913355432	0.278754354227717	-0.0033702015062753075	0.003674089022656743	0.2628841031994469	-0.003225561826700727	0.003309145014230531	0.27820538842634857	-0.003163672772074096	0.0032108937500577085	0.2799434527393203	-0.0031903177221280087	0.0032756544497671825	0.27936689531607173
Chr01K_51383770	0.1620789454149194	0.0020398499794916742	0.002950095488015427	0.41040732019988424	0.0019562926407541703	0.0030006836026004635	0.4145781411741029	0.00210859620783144	0.0034454273532696545	0.39707605560776216	0.002004355579954146	0.0029026581099036723	0.41194399647844365	0.0021055465717592856	0.0030751462100510247	0.40843192181565124	0.001978861543272053	0.0029529555044060995	0.41350995944782126
Chr01K_51386550	-0.03410325613130527	5.237786166691967e-4	0.0024564280993541426	0.6271239311920551	4.869239938034889e-4	0.002326095822520817	0.62818982922615485	5.723847227730966e-4	0.0028845394538785595	0.6104697288240089	4.6016696648960604e-4	0.0022242204248480437	0.6295620545141198	4.609899859146487e-4	0.002220163423222694	0.6295276393459475	4.327383541276604e-4	0.0023498163529366302	0.6306454482076761
Chr01K_51393281	0.2824414771991098	-0.0024044147463472966	0.003011945658584639	0.3248741561261135	-0.0022439048034959474	0.003285340702194559	0.3340682195277189	-0.0021138357415627002	0.003620260293209161	0.33291335018310786	-0.002530519075056543	0.002851902883859984	0.3155403837862053	-0.0029705666607135937	0.003520338758039035	0.30285414271190214	-0.002497483733292724	0.0030268906945675974	0.3196355383996402
Chr01K_51394575	0.049792240865873826	0.001467999474749	0.0038883732666802357	0.5082453443230524	0.0014450299390053993	0.003780876205253537	0.5084544487696255	0.0014509619246828966	0.0034023664531409536	0.4919323332008968	0.0012958785756653278	0.0026602255275368475	0.509643104805156	0.0011471652751341287	0.0026127335341679645	0.5173218782037581	0.0011363209950364774	0.002953453641880858	0.5160020756129163
Chr01K_51453409	0.18886574413777782	0.002107021022452824	0.003720820325202165	0.4325326487656652	0.002054264520696032	0.0033994500688973874	0.4332290025167471	0.003215098312196349	0.006308694864977994	0.37723068034760754	0.0020464262439564463	0.0031794749112302504	0.43282853275766436	0.001985225489465436	0.003011233612105138	0.4346484094455745	0.002013484738120281	0.003206570122618973	0.43421481663783934
Chr01K_51485825	-0.022227570885065485	3.019198105293046e-4	0.00221473729584875	0.6614616212534673	0.002505807548442991	0.015845570784835207	0.640732060819569	3.9167621733483446e-4	0.002913530531485659	0.6436095922720622	2.8061885746745755e-4	0.002210441077606575	0.6627290626756537	2.996722596072169e-4	0.002200644918920289	0.6615013249969081	2.820943197937904e-4	0.0022228253768181274	0.6625300769328715
Chr01K_51494004	0.5875687278966589	4.6229057036921266e-4	0.001873574712585473	0.8212056301222698	4.6063238997842443e-4	0.001968175457704389	0.8213238119067375	0.022154121874260753	0.01832577369237347	0.18433956850757446	4.6168587581954805e-4	0.001778077821992217	0.8208880430148221	3.89562911756801e-4	0.0017630585032080133	0.8243525727039546	5.245134810927036e-4	0.002532836762255296	0.8204220107985603
Chr01K_51494912	0.08935198330174961	0.0014848484761209502	0.0035740074399723304	0.5052934117590746	0.0012161997364780216	0.0036343981896604766	0.51484245475829	5.446241085099771e-4	0.005472358584458563	0.5136628866532148	0.001247283692326416	0.003059239982333456	0.5126437473345417	0.0018705793337657518	0.0049462601134525434	0.49886758608454845	0.0010415923996340405	0.004120723090681798	0.5175008178884275
Chr01K_51496006	0.028096602380413015	6.250118360238679e-4	0.002476833029999434	0.6164669888862564	6.361750035488338e-4	0.002558573474701432	0.6159533857837004	0.0016723947675920936	0.0057166117101195455	0.5597747826817083	6.352701331033229e-4	0.002475798512001723	0.6159104510137093	5.926406820499462e-4	0.002470900062530457	0.6180111523361509	6.454098595491699e-4	0.0025866016834999524	0.6158363175760455
Chr01K_51500237	0.15981953762082102	2.2417030741102786e-4	0.002035050192542279	0.7415935819088152	2.187443795425545e-4	0.0020893793137318345	0.7416562288675359	0.008083984098294748	0.014372568913308756	0.46751047584117594	2.2033016252718567e-4	0.0020099551611994482	0.7417216729447755	1.933380768204613e-4	0.002040940072177676	0.7432282775201318	2.2716558589447647e-4	0.0020575359706600546	0.7414934282526255
Chr01K_51503438	-0.025772791302659828	3.487042531193174e-4	0.002265757925316619	0.6481376598093442	3.553487583618859e-4	0.0023128675282333656	0.6478613471091383	6.599975355543185e-4	0.0034526093146596223	0.619119392700568	3.5604698204700594e-4	0.002246688486443572	0.6477771093666742	3.598930777915326e-4	0.0022458872263336187	0.6475239709061221	3.7346328734121754e-4	0.0022991623623956773	0.6469609141523255
Chr01K_51520341	0.11983603632013475	-5.06257014983988e-4	0.002155741614866222	0.6774469196689066	-4.4475791567163357e-4	0.002283818724587706	0.6806637479294041	0.004683902223284866	0.011340252143195144	0.6028254773778202	-5.173172068468722e-4	0.0020920714511888433	0.6767201998445026	-6.879343207452358e-4	0.0024755183070384102	0.6695035885228421	-4.5571140417661224e-4	0.002262789857936476	0.6800538704785523
Chr01K_51572002	-0.014163430045567613	2.5693895899400927e-4	0.002390345920025231	0.6581126331254593	3.342658687873872e-4	0.003626378231149444	0.6569545555459754	2.4915771121225084e-4	0.003224379454780525	0.6426089214640096	2.58286866178755e-4	0.002384084765872234	0.6580069043151	2.477302922639886e-4	0.002386437973191997	0.658621262000612	2.5820728329356747e-4	0.002394418124056656	0.6580552509290876
Chr01K_51598346	-0.061633144621680055	1.7967441675013795e-4	0.0022251150186384625	0.6834483088243182	1.1614732978780314e-4	0.0021481341679344223	0.6862991022318357	-1.0671708557706574e-4	0.0029770281006574286	0.6786051700270093	1.0177474069292197e-4	0.0020881098761207292	0.6875101285204246	1.57042106480048e-4	0.002091338742173582	0.68378804470415	4.131105999912204e-5	0.0025088596554219433	0.6889097564098379
Chr01K_51603406	0.045783932216864345	0.0012231767449555906	0.00264444192822394	0.520015074513069	0.0012053617462866033	0.002614933110741405	0.5205729715939574	0.0012366315501331382	0.0031132856204215543	0.506260695412962	0.0011963148057462173	0.002549578031109545	0.520811616721019	0.001193084956805685	0.002546197253620533	0.5209857587456714	0.0011737559790040157	0.002576337080558964	0.5220764033587446
Chr01K_51619313	0.12002350595324504	0.001739922964596415	0.0026744207355108725	0.43293764736920193	0.0016816634785084474	0.0028479982985333205	0.43684245003224476	0.001577379747726544	0.003167885014149446	0.4305602384275503	0.0017082674605991277	0.0026432686480402823	0.4347847080839703	0.001867958060120416	0.0028696041218961234	0.42806054676521066	0.001685252529940995	0.002719811584853677	0.43616981823940787
Chr01K_51652548	0.21950488415064195	-0.0024128384693519246	0.0030804881557671827	0.3626258951583632	-0.002322647884956926	0.0031424913404790615	0.3674379394751641	-0.002327304242709006	0.0034390966742021815	0.35772212006297377	-0.0023949385089117765	0.0030413411015474145	0.363212116198807	-0.0025358314270432897	0.0032999022335788697	0.3591417361690258	-0.0023795736803995334	0.003098817315567774	0.3645612432657317
Chr01K_51695413	0.007278698762375939	-7.540885896297854e-4	0.002381904372194458	0.5888117406866628	-0.0016219934050087	0.010009767248971426	0.5796906917113172	-6.040229564830534e-4	0.003219128784953016	0.578778957733894	-7.709127319174229e-4	0.0023949269892615116	0.5878808125746766	-7.530040444483395e-4	0.002371897996344316	0.5888413498336984	-7.612976743107375e-4	0.0023938321481699457	0.5884705155043277
Chr01K_51695882	0.030035449139429706	9.98632234752076e-4	0.0026784735416554534	0.5554373206117958	9.763214468921225e-4	0.0026330751295815173	0.5561797449405341	0.0010563361701667853	0.003296872307137334	0.5388786960599504	9.661529093471146e-4	0.0025472111028406372	0.5565074785077497	9.736086488177977e-4	0.002553318031970343	0.5561247425624333	9.466856481772665e-4	0.0025960170716681336	0.5574415702971318
Chr01K_51714319	0.11634254770902118	0.001733822814472897	0.002729714290272476	0.4446205898559099	0.0018371377995690238	0.00408249386394284	0.44343061681151985	0.0016267029204590114	0.0032797932653824127	0.4367609744673915	0.0017325085712633062	0.0027193922174978367	0.4445540606463104	0.0017399876479130588	0.0027296425476591134	0.44422524008954245	0.0017232092252457893	0.0027270581453059483	0.44518913790172887
Chr01K_51722668	-0.01576087558791167	3.6805469739619807e-4	0.0023699783969771578	0.6445921549144056	3.6594451600775616e-4	0.00241225699690165	0.6446699738418006	1.946819139503497e-4	0.003355981197437731	0.6334958688434746	3.5828135838260637e-4	0.0023476976948997065	0.6450434482195042	3.5464799610657947e-4	0.0023480506558242248	0.6452653890029161	3.544209293893077e-4	0.0023584358455350602	0.6452790879350805
Chr01K_51754816	0.04462755534011817	0.0011649347953761528	0.002529261739835129	0.524013972998808	0.0012140184226354987	0.00276004828183609	0.5221989855753437	9.957590700726655e-4	0.0033585656063278772	0.5150380299257842	0.0012144969038917534	0.0025958282137776988	0.521775347857493	0.0011676860432592675	0.0025104756452720848	0.523812911538321	0.0012039093572345013	0.0026071490486343244	0.5224003149531866
Chr01K_51760321	0.04737222436681877	6.918938954798743e-4	0.0024024337668660956	0.6165211174784672	6.942144924647696e-4	0.0024520940937058466	0.6164398166968434	0.002520511007123821	0.007145679914374228	0.5288126008950129	6.830623817487447e-4	0.002361862589249782	0.6167866172315578	6.556826857912896e-4	0.0023762303917093694	0.6183462976221956	6.969703719791258e-4	0.002448923307852047	0.6164398642670337
Chr01K_51765032	0.299431647056698	0.0027031709511379383	0.0029417793125388575	0.30270334469660254	0.002662630388281197	0.0030070250099031204	0.30510720142803477	0.00254378578287908	0.0033758356445176647	0.3025205252145135	0.0027866352139949003	0.002933111463241952	0.29762018498283926	0.0028715723701756533	0.00309433653077324	0.2959273774331362	0.002762229038126822	0.0029738309495171205	0.29982452906863255
Chr01K_51769673	0.04108519841329619	-0.0012690978544359665	0.0026472207832824797	0.5120716883544532	-0.0012470638634482242	0.002617456045026568	0.512646135211498	-0.001477343187113954	0.0032380586326980865	0.4880258358366327	-0.0011985101088200978	0.0023912703778867974	0.5142510184512231	-0.0011892615693307046	0.002389315190419954	0.5148987389867612	-0.0011676499933835137	0.0024725110137218537	0.5159527655554577
Chr01K_51778594	0.07479218430505216	6.797512846009083e-4	0.0021887505686786542	0.6336334452531416	6.922763107685138e-4	0.0022583848779589625	0.6329195887946599	0.0038783026049929122	0.00870646752039669	0.48623614221166495	7.002978828061625e-4	0.0021942833497958303	0.632295121471726	6.188323658826448e-4	0.002206265596309456	0.6374173571538808	7.174308930000562e-4	0.0023158919356667603	0.6322302944095846
Chr01K_51781423	0.06386027473118423	0.0013832965722777786	0.002563696974490448	0.49140530578178593	0.001460008279124243	0.0036197840606169043	0.4904729550041791	0.0013686339305367813	0.003005459367472156	0.4799799316313109	0.0013749556704472845	0.0025446274688647424	0.491701782995576	0.001377106796563722	0.002546018429073471	0.4915713442052763	0.0013668557276124873	0.002553534617284021	0.4922470936486054
Chr01K_51863581	-0.01604223778306795	4.167485975792355e-4	0.0029834862332994666	0.6149555485829099	3.256421487165697e-4	0.003385063629099503	0.617545860300074	4.2684425389671144e-4	0.0031543775534294	0.6024823263182775	5.115473019292482e-4	0.002413163963845531	0.612968669038126	7.979417514538232e-4	0.0028320805935684867	0.5996999482313323	6.220196791900253e-4	0.0026650308640148736	0.6076990315829313
Chr01K_51863612	0.019589838403793924	4.3653382822402345e-4	0.008142963681405583	0.6027332522618647	-1.626317615660755e-4	0.005276132364312683	0.5989090253089582	4.6897691313573446e-5	0.005528620149224294	0.5911553244077812	-0.0010521476559354035	0.0035833433986416025	0.5782229090439871	-0.0013166699896254833	0.004538706337369868	0.5741139700611758	-0.0016855508627678186	0.007389082915176934	0.5759011570123114
Chr01K_51891488	0.2593354952506256	0.002610168598468483	0.0029292529002924728	0.316758277874683	0.002582498835251814	0.002868130282631971	0.317320608363074	0.002584646388331031	0.003001719788904055	0.3091519863720733	0.002565834371054275	0.0028025869508514134	0.31740527503093446	0.002550665031578722	0.0027864971703405023	0.3180650989426317	0.0025201881167742843	0.0028298076009885048	0.32026746652778143
Chr01K_51897749	0.06146067734939596	-0.0012898219197181864	0.0030117114237795018	0.5202756612460406	-0.001222539014786579	0.002803362031578802	0.5223966482168436	-9.793113199329558e-4	0.0037564213970435628	0.5140485360879159	-0.0012148871596562286	0.0026751784156603124	0.5223771677049075	-0.0012763490198030632	0.002800195041870341	0.5200720492695314	-0.0011629019681956402	0.0028684945678645597	0.5244243261970826
Chr01K_51899189	-0.04471544707191377	5.672731266325272e-4	0.002219927099082218	0.6179737619742544	5.54477904193756e-4	0.0023559527674757745	0.6190458498295982	4.180731370663647e-4	0.0027679645579748546	0.6098883593954185	5.05875334968624e-4	0.0021486629480315387	0.621357578003938	5.452582061928472e-4	0.0021261974268252555	0.6186096940882057	5.095971394491617e-4	0.002176372859029128	0.6209014924385399
Chr01K_51916967	0.2772112218259409	0.004123675423553838	0.008371724423917348	0.3493051281422445	0.003643872131422736	0.00792869531323287	0.3593781365050451	3.4622388062660825e-4	0.009164883577588719	0.40521333370453394	0.004238025893745449	0.00802210751503619	0.34523935350272034	0.0051902088241196865	0.010769808116764914	0.34236318540939575	0.001866180295253129	0.007032959818641737	0.3883899417435265
Chr01K_51933270	0.06793340277156464	0.001291808306473885	0.002751380004458186	0.5095017938286914	0.0012507191000731823	0.0028907236777269076	0.5117856729906056	0.0012372811913697083	0.0034049575806903796	0.49884527137182927	0.001288303960424127	0.002709240031249987	0.5098071367930633	0.001396265624449303	0.002956864709526478	0.5059796429789288	0.0012880609699746682	0.0027760902841691307	0.5100393946027116
Chr01K_51950938	0.16528857293868035	-0.0026335102818623732	0.008502347663472253	0.4743348870367311	-0.0022852721623707168	0.006412070132467825	0.4753746209003319	-0.004232558244461389	0.010632554755133902	0.40356190066849174	-0.001980131550579162	0.004235884679289432	0.47600439571506237	-0.0016125457928698162	0.0033195342917074306	0.4840663366496475	-0.0018154651662097587	0.004369287348734484	0.48052393875518784
Chr01K_51972190	-0.06518615095482305	-4.017595707531677e-4	0.0019333249030846647	0.6491336591688598	-8.931102047507014e-4	0.006211854724654692	0.6414829608273989	-7.254041860263569e-5	0.0030736106235019264	0.643239957259331	-4.0113601407991303e-4	0.0019244657475252288	0.6490753423661519	-3.962760231992643e-4	0.0019194727044208445	0.649440990800277	-3.916531752339543e-4	0.0019366364165239566	0.6497591526004163
Chr01K_52145261	0.14131965873236518	-0.0018722989593502946	0.0029362839933342938	0.4305048965829258	-0.0017980959310446634	0.0030444299921785372	0.4342536992981407	-0.001854924026785729	0.0034169517931405733	0.42083401096275375	-0.0018761599292268579	0.002898234676515534	0.43025221769254574	-0.0019988926905951886	0.0031678362607453284	0.4265542494992609	-0.001862572854817376	0.002961858020867463	0.43135855714422056
Chr01K_52169845	0.1656091060195462	0.002054725319016062	0.0029189675038463567	0.4073769944750376	0.0020789365735624094	0.0030486735974551682	0.4066417060506527	0.002196242677665479	0.003447401830484916	0.39036341188410817	0.002088709827141166	0.002969098015419544	0.4060657944512516	0.002054225053430851	0.002905326099043529	0.40728306213017096	0.0020786698013976327	0.0029816828950681605	0.40660020905142996
Chr01K_52184872	0.01763850955934518	-2.4689664876782904e-4	0.0023476020234632247	0.6754975623981048	-2.3038737395113772e-4	0.002420903199910395	0.6760024698580084	-0.0017364878524528161	0.006710599737435259	0.6017948158450894	-2.2826145453427643e-4	0.00232529135525458	0.6763883176777947	-2.2828599966854749e-4	0.002324212142759634	0.6763984083095564	-2.3853715255307131e-4	0.002344571638080477	0.6758929844498869
Chr01K_52215874	0.03339265524008288	9.99836743889016e-4	0.002708162465720928	0.5556853225241508	9.871548154369867e-4	0.002706706446243027	0.5559914812516564	9.977408521681587e-4	0.0033455977929456346	0.5411073198116206	9.836309391530996e-4	0.00260450020715219	0.5560280333481866	9.702321680876957e-4	0.002585665181782515	0.5566654113694913	9.622202868201661e-4	0.002611356856180531	0.5570561165253182
Chr01K_52229308	0.5512997008660924	-0.0014035302718936168	0.002714041578122499	0.6138538732008278	-0.0013778787998374941	0.0029754880257616702	0.6140521869363158	-0.01375374432303958	0.014402993228231959	0.17546407792791363	-0.0015311823782772935	0.002693805980395497	0.6093414916272066	-0.0014667115553344027	0.002521515560478162	0.6113777898146714	-0.0016042388037770185	0.0033802687191194936	0.6094225649410117
Chr01K_52229486	0.3795557087674797	0.0022557742307413135	0.0032332857130903873	0.4551891131067676	0.002212279903790033	0.0031849077478749398	0.4562791570569002	0.007943026438040828	0.01190754647908259	0.25328416748813387	0.0022505722022821604	0.0031545412997763165	0.4549241573146787	0.0021890038245592097	0.0030282653374924416	0.45701976628921653	0.0022592698960005562	0.003366559945109965	0.4555781024921476
Chr01K_52259925	0.17582381627724986	0.002115811244238424	0.0033031629393833707	0.41076475023611925	0.0021150240767215276	0.003433417925357889	0.4113856560396818	0.001868207047429298	0.00410312128619002	0.40594534220262385	0.00227643378969532	0.0038601827927854312	0.4076210573653657	0.00229540388542313	0.0038779561803238835	0.4072419623170122	0.0022242338619327287	0.003847532999871735	0.4093757620407039
Chr01K_52266268	0.20832569397770734	0.001304959914616821	0.0024815357345830775	0.5570316979631849	0.0012889950954873565	0.0025549746640415563	0.5575779907056373	0.006180120836787826	0.010857739833941107	0.36411944056549916	0.0013059617100479022	0.002471988580842879	0.5568966494742504	0.0013001937555655004	0.002466530184150499	0.5572275472923871	0.0013148479929308379	0.002524981466622459	0.5567579811943508
Chr01K_52267961	0.02754885999086831	-5.878793379977789e-4	0.0024616762952289163	0.6214604792837359	-5.808240900597294e-4	0.002529896523538319	0.6218240149544547	-0.001605559688063859	0.005712174093432497	0.566414279275765	-5.773935711753868e-4	0.00244632832213341	0.6219666612250959	-5.824155535109813e-4	0.0024477192847569273	0.6216972237462977	-5.815030740431057e-4	0.0024601425599593443	0.6217802196354746
Chr01K_52277491	0.029640657746228566	4.7450410257387766e-4	0.0023851106475700403	0.6429295448869806	4.7780111627445976e-4	0.002443183565713157	0.6427359893383061	0.0019937239876371728	0.006741727974933877	0.5686396915538534	4.7498745915096975e-4	0.0023719358427836583	0.6428475997190639	4.55187775726448e-4	0.0023816543289887503	0.6439334999177933	4.8303041482215044e-4	0.0024170147515294397	0.6426051613123559
Chr01K_52310551	-0.01734753694626123	3.183158522944305e-4	0.0025740101615059135	0.6538384864351423	3.145853997279645e-4	0.002576374767274027	0.6538449320533515	3.9203666234973144e-4	0.003284121179533905	0.6355330743803809	2.863544408573867e-4	0.0023776845443150433	0.6547327721561821	2.5369868368020637e-4	0.002406046788402819	0.6564250575327415	2.7261210732768085e-4	0.0024218088301811934	0.6553959085749625
Chr01K_52312481	-0.018013034108020295	-2.563012899906338e-4	0.00237051151489723	0.6577359040023698	-2.7217049843276166e-4	0.002428158892284779	0.656908264219576	-2.0802328238043837e-4	0.0031878343242445688	0.6434445464861742	-2.7406791032763236e-4	0.0023710525360970936	0.6567524440857546	-2.538613297877422e-4	0.002364005629580693	0.6579108653296857	-2.789607775231255e-4	0.0024021754178686697	0.6566603114443147
Chr01K_52326025	0.005112506785010865	5.593108377974804e-4	0.0026604976884511645	0.618105547092571	5.511258359925138e-4	0.0026784917075703737	0.6182095826911039	6.409589306930593e-4	0.0034829301835750453	0.5994613935710187	5.417845564915128e-4	0.0025087085276289107	0.6185252692175256	5.230510024537853e-4	0.0025050291358715174	0.6194103873769012	5.330695767624948e-4	0.0025419416029715224	0.6189847689241335
Chr01K_52375867	-0.009278450576356137	1.2232812174161088e-4	0.002433977883969228	0.6747375395632038	1.1946024901931333e-4	0.002570686287663059	0.6745193579158585	5.1807360602470756e-5	0.0034081732519878906	0.6602167288003571	1.2780805241236617e-4	0.0024270792808916693	0.6744474607964551	1.2426539006806574e-4	0.0024289647823160796	0.6746446093312641	1.3323621728268347e-4	0.0024454966912487042	0.6742120742292604
Chr01K_52376597	0.1845894150516249	-0.002176491813446778	0.0032040267015806226	0.3977456955969575	-0.0018743915553256928	0.00431213616610913	0.4079704243547283	-0.002104641010572706	0.003611179644671922	0.39160303695816234	-0.002127983621935785	0.0030849501929454157	0.39979360002988373	-0.002433911421619136	0.0038500790405433826	0.392104538444218	-0.0021047191589138384	0.0032851656151650934	0.401757013927007
Chr01K_52378783	0.012729011798765164	4.9717248829231286e-5	0.003852620649813755	0.6958150436138455	1.5262295852538232e-4	0.008126950878360057	0.695864580617152	-9.065017613846256e-4	0.006411891340820382	0.6480833728101825	3.680735473637317e-5	0.0031375578679663234	0.6959627413656474	-1.053895260775979e-5	0.0026688300996195926	0.6956703931218007	-8.64750889588225e-5	0.005132085288481451	0.6951398891869391
Chr01K_52379624	0.03296761961439486	-0.0011873452216014165	0.002388651817827593	0.5143897059323911	-0.0012015818844928298	0.002423323122751039	0.5136342607527653	-0.0012991464523605303	0.0028738685320336154	0.4968879747145123	-0.0012100381169898183	0.00240835679162073	0.5131243084357764	-0.0011768387740660898	0.0023784955646778583	0.515078496943183	-0.0012157503665610708	0.002450385527771229	0.513233752415014
Chr01K_52442717	0.0203736942832125	0.0010750147383608577	0.002541840976042562	0.540253743841044	0.001070346072692829	0.0026029881598083433	0.5404790442314517	0.0012006600552949913	0.003060851797918213	0.5210304781154469	0.0010335266676231678	0.0023884634433245246	0.5415865749620594	0.0010196764306986085	0.00238787010807688	0.5425117982395613	0.0010172379382346977	0.002423301745970108	0.5425874201754137
Chr01K_52445141	0.22052309179296717	-6.144782551422343e-4	0.0019197274680720644	0.6989497657135786	-6.008787043759662e-4	0.0019340747794073263	0.6995894296201818	-0.008862141575052026	0.012862548098442098	0.3692771700453089	-6.023194938907405e-4	0.001891180552660375	0.6995548162705428	-5.915008581181333e-4	0.0018938840389232795	0.7003753973590182	-6.058691365777381e-4	0.0019150802229235323	0.6994511744375076
Chr01K_52456492	-0.0035982963938780478	-0.001035173985461724	0.0022949254413706117	0.539059565292543	-0.0010260843355243505	0.0023133896615083554	0.5393589612600578	-0.001145896697743145	0.002714240566367497	0.5204482986926968	-9.933414265705328e-4	0.0021811906396373014	0.5406447296230463	-9.840240053135933e-4	0.002180519024860754	0.541392279384854	-9.7498428581852e-4	0.0022207504898056523	0.5418350480033804
Chr01K_52463891	0.054109489476219734	-0.0012204530126315996	0.002591482450429323	0.5205318198958797	-0.001719668172841797	0.007850189627362617	0.5155325090487834	-0.0012243740406378356	0.003159345567531955	0.507282197293051	-0.0012203013556444258	0.002582979878238652	0.5204433418889911	-0.0012142077195149777	0.002576191252291488	0.5207615434982475	-0.0012110974178359667	0.0025856702622796338	0.5210066771480861
Chr01K_52465898	0.2664463179326789	0.002668122739123099	0.002984428121064209	0.3149333448279704	0.002615963798414084	0.0028920181076182274	0.3164334695706296	0.0026516714986459244	0.003072833859701088	0.3067960039356179	0.002606971398412931	0.0028521752812056974	0.31648557836583324	0.0026287667086903935	0.002868350655325927	0.315387486860429	0.002567310357023808	0.0029049523198813433	0.31909802775910096
Chr01K_52469526	0.03865087789054323	-0.001156273719376666	0.0026117908419403045	0.5295749049992766	-0.0011450309008647537	0.0026153394864396875	0.5299784137435103	-0.0010776973436768661	0.003143078827992464	0.5188795552201695	-0.0011331922893278521	0.0025284837679866888	0.5302536011141337	-0.0011306389037435002	0.0025252881971093437	0.5303859527382607	-0.001109383894792463	0.002554985856843579	0.531574696517124
Chr01K_52470137	0.20234919341262353	0.0015446629315881025	0.0027574144041565087	0.5178143382546471	0.0015288770926969372	0.002760238446725731	0.5183518999387311	0.005315414163242157	0.010101020722430517	0.3717256160672968	0.0015378527115691586	0.002720340892721261	0.5179026941454696	0.0015239678352228867	0.002703159694454286	0.518576222185452	0.0015381958786590132	0.0027653212749855363	0.5181612706645283
Chr01K_52544834	0.17723775068731734	-0.0021462846923109295	0.0029355861149035936	0.39363464939685555	-0.0021679919883764694	0.0030507869759757627	0.3929613980922112	-0.0021688497475894917	0.003314911502306837	0.3823969936147945	-0.0021824636995741685	0.0029830813478664998	0.3921992705388614	-0.0021574240716212586	0.002931433382663066	0.3929493141616113	-0.0021676766092043045	0.002978151555094158	0.39287932986853447
Chr01K_52552418	0.05201555338693855	0.001265993601153489	0.0026593446772091014	0.5192067041048047	0.001186498088439549	0.002429862122342648	0.5217998006364499	0.0018782136106546255	0.004200259102139773	0.47362445417709564	0.0011411932964186145	0.0023557048484063123	0.5243436581000804	0.0011731705499752187	0.0023321601362162707	0.5220067173235833	0.0011195748379896307	0.002463019452151682	0.5250874110962052
Chr01K_52653372	0.014743351077805255	7.818424336168712e-4	0.002514280829993373	0.5822476695028477	8.436242417837547e-4	0.003064880785223128	0.5805257534088208	8.723353069691688e-4	0.0032678544247909586	0.5640939882543805	8.202492864415376e-4	0.0025613473060738345	0.5805200267608268	7.773843822443464e-4	0.0024974736322164854	0.5825734885770013	8.213386081305592e-4	0.002626842557054846	0.5807567711528782
Chr01K_52694574	-0.0338070170934545	3.166999492004239e-4	0.002251120906131716	0.6514433231511538	3.2437981993718045e-4	0.00229714060037358	0.6510591442333622	3.1253296423430966e-4	0.002905710587875613	0.6368609293065273	3.20010344768582e-4	0.0022458885363823883	0.6512166889154565	3.1143746160270964e-4	0.002246454235592654	0.6517806927199112	3.259295161912151e-4	0.002265766056110231	0.6509813231553245
Chr01K_52715888	0.3962775608752724	0.003142728565737654	0.0030607655240103364	0.25552916255900043	0.003229109049583837	0.0031256247813809604	0.2517112820752283	0.002928533155316886	0.003767233001725552	0.2540818728337644	0.0033270352225537457	0.0032119898157897584	0.2485046229387342	0.0032500215543075322	0.0030369920692377744	0.24947767222136924	0.003341907624095003	0.0034838219145175917	0.24922513392637258
Chr01K_52718644	0.34203412096763974	0.0030428481288297575	0.003077345481471656	0.2763916353410925	0.0030233932989793605	0.0031027033755019135	0.2776210751162285	0.0029563132929014114	0.003365281817417977	0.2736203866856291	0.003081602208403817	0.0030758555045369835	0.2741381806148932	0.003131718283391999	0.0031636168791571153	0.27307116489943795	0.00306789968993755	0.0031042262137285755	0.2753926856377747
Chr01K_52766403	0.207626906252589	0.0022526305763043157	0.0028620081469463137	0.36539121937474395	0.0022339769069019367	0.00292207974326234	0.36661609384869837	0.0023459003670348168	0.0032140072612498053	0.35186620908029864	0.0022811663105512586	0.0028280617737267647	0.36352837285034584	0.0023478700389465835	0.0029297865906716173	0.3611525818146712	0.002295431642234007	0.002883286281495483	0.36332225796306683
Chr01K_52774844	0.1253786920678481	0.0017157328057299265	0.003141174872694726	0.4545282646987027	0.0015914566034216273	0.003459395442145782	0.4592649032011302	0.0016474539486337528	0.0037307681535893814	0.4456466695834319	0.0017415953709796644	0.003027733451909345	0.4539868706858919	0.0019805661063261714	0.003946719711094246	0.44892666060188086	0.001748481133872432	0.003296097318967878	0.4548192048834966
Chr01K_52776832	-0.03881265325391016	2.8209531535808367e-4	0.0023044453553470626	0.6617265201820581	2.6957861465084544e-4	0.0023668969523808385	0.6619164477764761	9.49159407074804e-5	0.003087780085697349	0.6522550201261383	2.6253208596296765e-4	0.0022174761265688105	0.662320820314744	2.351840655546418e-4	0.0022119456592076224	0.6640705256754258	2.353440124141134e-4	0.002251203357379442	0.663840410456798
Chr01K_52780236	0.262907752742932	-0.0026157465658478993	0.0029579451301742915	0.32299179650571186	-0.002654997396432936	0.0030234552494257383	0.32154507425060663	-0.0025738099382661872	0.003226614518746156	0.3165297187426126	-0.0027059540151481145	0.0030985108489549537	0.32019461928902526	-0.0026106746329474582	0.0029262065218457717	0.32274608951134953	-0.0026665810057656327	0.003049285589318276	0.3213559590512711
Chr01K_52822540	-0.022727427132627476	4.655146359605634e-5	0.002997025228410974	0.6885428249400214	5.3290009990276286e-5	0.0030132172135553005	0.6888697700455804	1.9926372369967918e-5	0.0033020344992266597	0.6733126624573142	-1.8618556268841106e-5	0.002428579818991117	0.6876370341958324	-1.251304903962165e-4	0.00256590927128149	0.6830847962025173	-9.570759505711624e-5	0.0026862412193604957	0.685078262253284
Chr01K_52822805	0.5381696985285682	-0.002763473907659655	0.012369431420762422	0.47737067207388817	-0.005090548402734005	0.015035872208268214	0.5401302852932643	-0.003353298354727289	0.011447917490415417	0.5314419237778824	0.0014353790323829803	0.006118924410115285	0.4013834933980641	0.013547797435819802	0.015521248769548005	0.19298528947463925	0.004978059528693301	0.011611438195000885	0.32727424248838755
Chr01K_52846231	0.07129399454321743	0.001392129699898709	0.0025793733054820744	0.4798323536155256	0.0013524631575672194	0.002679386623276089	0.48174464684299156	0.0014071726631457722	0.002964482522528258	0.4681463403067408	0.0014189491826784053	0.0025217924058815373	0.47823336120219007	0.0015206678067176305	0.0026739234126699546	0.473688567215677	0.0014455172518490125	0.0025833846618262056	0.4770034229426189
Chr01K_52848027	0.31829179509358946	-0.0029872899768592013	0.0032061069526845747	0.3020067968590855	-0.0029571325218919324	0.0032536386655374902	0.3036824745736828	-0.0032039412104533146	0.0037881204547424753	0.28364525807040164	-0.002977599768967273	0.0031844764014969888	0.30218793044098424	-0.003018842687001674	0.003245778404466835	0.30096725332553675	-0.0029642264115220664	0.0032049964517980156	0.303170309306537
Chr01K_52851235	-0.044361855664674335	1.3026630436299743e-4	0.0021545424996896392	0.6839333258948807	1.1512151940541879e-4	0.002258487518158372	0.6843529423142598	4.1276253777791546e-4	0.0033059316964179674	0.6558021057875697	1.2434017695091428e-4	0.002144256855626067	0.6842700809581094	1.2534027829912627e-4	0.002143758414885406	0.6841993086024618	1.1657884767193603e-4	0.002162646748870607	0.6846861611057061
Chr01K_52870698	0.2833806514150539	-7.69083500161244e-5	0.0018201913391603342	0.8092685740235994	-7.963248326298631e-5	0.0018693940505002606	0.8091349083268554	0.012346797117668012	0.016112004075959866	0.4043669053028851	-1.2247526819676176e-4	0.0017279113188144895	0.8068793755890018	-1.8586232125280316e-4	0.0019151091109468458	0.8040389621755583	-7.81173123749211e-5	0.0018870908760590687	0.8090367632121656
Chr01K_52883361	0.10007205079898754	-0.0016414933720857474	0.0037110103700927584	0.48218433762438595	-0.0015740708494676279	0.0032142022696470237	0.4830197391792411	-0.0018731359419165384	0.004142494083382438	0.4579545219270218	-0.001559977500091549	0.002945682130526949	0.4828391593005016	-0.0015267768977872242	0.002843982430711782	0.4838408824291347	-0.001475258827763298	0.0030252443972704603	0.48551083782633575
Chr01K_52905931	-0.009389356585217345	4.5945062931374963e-4	0.0024263546589337274	0.6280130714231569	4.741902332858558e-4	0.0024586138881574843	0.6272441485442785	4.701608149698888e-4	0.003174743754409292	0.6122310890325756	4.863046187597599e-4	0.002413667450264354	0.6266688222627065	4.7177860822842906e-4	0.0023962550143747812	0.6274422872233394	4.96167525976816e-4	0.0024897414655530893	0.6264793143601397
Chr01K_52921000	-0.023882057790868858	-4.5996989620110645e-4	0.0022679950557987663	0.6309529038183523	-4.6303197204474356e-4	0.002295094751141974	0.6307422297846548	-6.87663951595555e-4	0.0032216023857862793	0.6060693141517777	-4.6704888162769887e-4	0.0022573158795063603	0.6305358782310073	-4.6651827589519175e-4	0.0022568477167221493	0.630569427692095	-4.7823991923012034e-4	0.002289198982996899	0.6300360548164007
Chr01K_52955143	0.2159705183874893	0.0018589213891680265	0.0036988149525927945	0.3985965175871613	0.0015790260000844818	0.0041099674172970216	0.4143010171067484	0.001389933245693211	0.004453268842487624	0.4114329304087109	0.0019848594891752193	0.0031468445083576357	0.39523250586391867	0.003043671182799581	0.004741091213727071	0.3623434343365537	0.0022979567168529996	0.004128509862266637	0.3853528889906444
Chr01K_52955237	0.5646739768334983	-0.004096631604176283	0.0034490791552806094	0.1827634493160365	-0.0037129179579480243	0.0037552700987957734	0.20490989885883715	-0.0036576496360080524	0.0038776683772017415	0.20412938966132088	-0.00399835119829967	0.0033391182297770323	0.18584682769125094	-0.0046749382310042435	0.0041970049555491145	0.17068028795267587	-0.003881385242778742	0.003582193529447255	0.1951168709402763
Chr01K_52956373	0.1560679355169342	-0.0019749634054776434	0.002936947174453019	0.41517383195555657	-0.001874309211408785	0.003019729938909137	0.4205678982662344	-0.0017672930278070556	0.003524822516973232	0.41347967683774844	-0.001962272583625121	0.0028916262961232774	0.4155213567966818	-0.0021315502138391728	0.0032324119027649758	0.41053592754843016	-0.0019198076447922976	0.002963377430331789	0.41823084102219443
Chr01K_52964788	0.0982618200572458	2.739942250062745e-4	0.0035903678396502397	0.6608042569142162	2.4887187099056603e-6	0.0045602541923541184	0.6689345435987593	-0.004044645085421453	0.011858608799886925	0.6212125991627557	4.3341655254722623e-4	0.002782566600492881	0.6578879356021257	0.001346645249052786	0.00506069591485535	0.6341654239745492	-6.877090910916041e-5	0.005054352267467975	0.6682206181490651
Chr01K_52965563	0.07505822668969911	-0.0013702983041571023	0.0027088138680233125	0.5010418154837597	-0.001384498657969011	0.0028124130488663026	0.5005946440521785	-0.001530861896388738	0.00346077180636171	0.4813235278184448	-0.0013852468726170213	0.0027271550176705254	0.5003362153659596	-0.0013632320249683035	0.0026953816458034274	0.5013623005832861	-0.0013848928147752856	0.002762228254705679	0.500554466756199
Chr01K_53003471	-0.02814734245625744	2.124081631100164e-4	0.00229995005856146	0.6662464166103105	4.4325842223286616e-4	0.00503197052791746	0.6624129564633223	1.646333555261402e-4	0.0030371202055143073	0.6524598824220513	2.3738425295749733e-4	0.0023134546958526185	0.6648205402593981	1.9023207570893638e-4	0.0023104452435975644	0.6675373144367076	2.3814045681195707e-4	0.0023490316207497343	0.6650318042171515
Chr01K_53040846	0.035972046173354554	2.567263792636108e-4	0.0021480724059584253	0.6912985227035636	2.530389409928443e-4	0.002177930799596976	0.6914585616451079	0.0029672993952817826	0.008502714390991137	0.5680617169091536	2.4673717502478326e-4	0.00213341170404484	0.6918674607594085	2.3602755449687982e-4	0.002144763673880743	0.6925333424530451	2.5655432874094927e-4	0.0021581432101859376	0.6913496338459204
Chr01K_53057803	-0.0653717800810021	-5.5664003702752834e-5	0.002071956275804332	0.6948076762974039	-6.990511729016272e-5	0.002096992595976421	0.6939312644116822	-1.657569156869334e-4	0.002681575134972989	0.6755057868981014	-6.929023612246779e-5	0.0020643800052228363	0.6938877931265848	-4.7997217361056334e-5	0.002070978328171486	0.6953926640338381	-8.20940527162204e-5	0.002112157383922271	0.6934374452258292
Chr01K_53066996	0.0280536259206359	0.0011413305820439214	0.002364316908376029	0.522760333380184	0.0011439859518805808	0.0023896203765153222	0.5225581029947687	0.0013106749588900947	0.0029759886568716033	0.5019498978189596	0.0011483888900823513	0.0023641350230547407	0.5222710627314113	0.0011340345566686195	0.0023551553068493145	0.5232028773498758	0.0011554453218852593	0.002396686832634705	0.5221846445164606
Chr01K_53066999	-0.010564450787270684	-6.03305718551042e-4	0.0023223202085222287	0.609754328472125	-8.29903786352951e-4	0.00516555069055269	0.6067502243656936	-4.3329348273929777e-4	0.0032260271018990506	0.5996420641343096	-6.127167388878409e-4	0.002321033344544965	0.609169472294439	-6.074516677047688e-4	0.0023160077540558275	0.609482114920241	-6.121228440489765e-4	0.0023319427542099185	0.6093022614812447
Chr01K_53081810	0.2227837542982175	-0.0025169941659027736	0.003373832037569217	0.36575795852919735	-0.002401614378574926	0.003302998425433097	0.37031894785306196	-0.0024696786131134223	0.003654652218288565	0.3575344258483115	-0.0024542796033157678	0.0031965264190620644	0.36749765283640934	-0.0025908795507045	0.0035541842099892943	0.36418023331357074	-0.0024268806908900272	0.0032886310557033623	0.36931458372910886
Chr01K_53166272	0.3271702314943182	0.0029085379121416228	0.0031060600871892262	0.29893437587380184	0.002961193718403186	0.003224587847092238	0.2973767131509359	0.002478321256392334	0.004293380568262019	0.30089328069014704	0.003032483289545326	0.0033015295639698015	0.2954386928240582	0.0029425402759244695	0.003096412326030744	0.2967645555496244	0.0029383623218457197	0.0031807729420261885	0.2982260033007703
Chr01K_53166863	0.04931305801969812	-0.0011998904842927317	0.0024782315553634865	0.5207228119043285	-0.001207487493213757	0.0025150719145651873	0.5203913488427481	-0.0015771208654656657	0.003641852175278406	0.4897560690398972	-0.0012076544536923474	0.0024780346879749128	0.5202044800427523	-0.0011780103496410218	0.0024647428802967376	0.5220177960590493	-0.0012151417331099383	0.002531473198375249	0.520211207371788
Chr01K_53181190	0.06041227615571534	-0.0012604598066463337	0.0026667924114223344	0.5092390050747806	-0.0011670732357157996	0.003089447282876614	0.5128342838934948	-0.0011657110541700125	0.003256724608465653	0.5007705630396995	-0.001266284196466575	0.002618347418175958	0.509002721547726	-0.001391237899472247	0.0028672951678032988	0.5043273822027662	-0.00126377900065522	0.002680880197979897	0.5093533544606352
Chr01K_53183910	0.48014632860063816	0.0038434279415677534	0.0033159772903967235	0.20969764262130466	0.003860250462715193	0.0033564552913431496	0.20923885301534959	0.0039202312687984355	0.0034908507378050044	0.20051111620884549	0.003924562753849742	0.0034283284329650328	0.20758083550201295	0.0038472886130135474	0.003289853930502371	0.20901425768341195	0.00390961559474997	0.0034883389252124758	0.20823273223416894
Chr01K_53234547	0.37096990729178675	-0.003203446379554781	0.003167533852117536	0.2625220586507804	-0.003028382708315284	0.0032874365959352954	0.2723231805277817	-0.00316631922425501	0.0033671478053944968	0.2582493797396842	-0.003103118868667267	0.0031232487661033625	0.2677448925065169	-0.0033613195833667284	0.0033969056915872458	0.2583713212659746	-0.003125398312151554	0.0031974012507406313	0.266952904057598
Chr01K_53240571	0.11483425288854163	0.0016110982445080094	0.003013550007795467	0.45638325356394893	0.0015341457257974057	0.0032434619349054642	0.45984435281243724	0.0016284365861108162	0.003403262438226912	0.44527148387910404	0.0016797492721547889	0.00282243174958177	0.4536924965420821	0.0018479839045095867	0.003239167527101927	0.44870543395181967	0.001704432642673175	0.0030202426061516382	0.4535801213602378
Chr01K_53274200	0.07239883728783189	-0.0012948153753474109	0.0025626708263729787	0.5043413145523992	-0.0013805789797104555	0.00268921384908246	0.5004987101494094	-0.001853065920963961	0.0039832528996653575	0.464698306478192	-0.001428028982082067	0.0027597691733846144	0.49884413415768813	-0.0012481653527437648	0.0025480784116946468	0.507576980960398	-0.0014154084881468	0.0028173737434613534	0.49977041488304597
Chr01K_53281452	0.050308796046909555	0.0011124575208768246	0.002687298467507115	0.5388375196445803	0.001115447644733981	0.00277540491234705	0.5387950007572121	0.0011078484546333848	0.0034498601150829023	0.5243977406702511	0.0011171900512854927	0.0026883868723496527	0.5385710686810745	0.0011115424874929144	0.0026767311140394492	0.5388307729888815	0.0011145796684123644	0.0027077272024461766	0.5388066519645084
Chr01K_53288230	-0.019623131137705044	-3.5560377502368565e-4	0.0024145606438489434	0.6481491033315534	-3.227977122587769e-4	0.0024217870481141883	0.6494314199864626	-1.6512053270835962e-4	0.0032969350213633277	0.6381867594251911	-3.147295822772837e-4	0.0023415921399131327	0.650088637715304	-3.42785530619075e-4	0.0023426826770441785	0.6484752921158907	-3.0365674397182644e-4	0.0024007260960489576	0.6504418820929647
Chr01K_53323673	-0.06360341564124818	-2.1940004438156738e-5	0.0022084104925646506	0.6955510215849083	-3.509606754495382e-5	0.002207497583949698	0.6947960861790854	5.081716101503622e-5	0.002725847480103525	0.68405226905269	-7.738293574154887e-5	0.002083420403684226	0.6927144126494926	-8.129127759865196e-5	0.0020854420222889817	0.6924202069197019	-9.280510374351798e-5	0.0021578571963244485	0.6922471134184051
Chr01K_53338702	0.03798847755937025	-9.95805247274391e-4	0.0026137902500533703	0.5533392597728866	-0.0010044886376023147	0.0027294315581489316	0.553138795822296	-0.0010747949318708114	0.0033733855634827553	0.5360401913147468	-0.0010069404050608893	0.0026146295237613657	0.552776576807954	-0.0010077344887591188	0.0026157631440111477	0.5527507592371635	-0.0010117784644743755	0.0026578121491534798	0.5527159506162374
Chr01K_53394042	0.13363048917727477	1.8265048778497184e-5	0.001967985743463684	0.7699120795517763	3.303548627014657e-5	0.002013237627919157	0.7688977448159923	-0.00682723801399098	0.01272555162372717	0.510168568684652	7.867971700859213e-5	0.0019034643436247618	0.766638380112521	8.835944286002399e-5	0.001921475432077182	0.766090884777569	5.820805746639901e-5	0.0019351149057214867	0.7679401429712651
Chr01K_53401074	0.012408442476910524	6.517641303305149e-4	0.0025532699159663158	0.6016354357024849	6.951461549605466e-4	0.0026300108482462618	0.5999205953895028	9.818400414162932e-4	0.003783312469153586	0.5734287003180876	7.205928577486437e-4	0.0026650859915155088	0.5991094401665596	6.457123556174274e-4	0.0025080642990796334	0.6022197132124094	7.28041983515124e-4	0.002840350977031594	0.5993357480934111
Chr01K_53439609	0.09755851689292791	-0.0015017433085413212	0.0028319256197862053	0.4784088074276882	-0.0014410429964517768	0.002959938442104104	0.4813926310746117	-0.0012230861696853417	0.00380219850159782	0.47436361257786974	-0.0015395416357208323	0.0027803638898966764	0.4766064058885444	-0.0016643016145623652	0.003103794805011099	0.47306998078660933	-0.001520742029860839	0.0028562960853862848	0.4780619265413756
Chr01K_53468558	0.05968368824825565	-0.001253761109062719	0.0030181369255814815	0.5243588615969428	-0.0010484877828573205	0.004263877966764687	0.5289583472399703	-9.557615569281267e-4	0.003821448227317228	0.5193924251145263	-0.0012227800063568132	0.0028126559978894957	0.5250027982550891	-0.0013533768226155372	0.0033466037744094286	0.5221235989892665	-0.0010220096234901145	0.004528202645319603	0.5298307649652232
Chr01K_53482392	-0.039111402807175184	1.6722505189699054e-4	0.0021493929748554615	0.6817912539480018	0.0010341078449861414	0.00886886937138059	0.6691734803740328	5.775804201341146e-4	0.00347890416370725	0.6467711500086109	2.0574584255770746e-4	0.0021522901225617024	0.6793234714424043	1.1036678763063985e-4	0.0022166154608914143	0.6850169992340395	2.3567058796936875e-4	0.002356205355053361	0.6788160296309367
Chr01K_53505566	0.2665421289958252	0.0027879308456598933	0.0034424704201816924	0.3315188415202256	0.002946716198335202	0.005143329625333175	0.3298818267954262	0.0028279768861906255	0.0036170110061437156	0.31987411919607456	0.0027856204801858034	0.0033413491304992928	0.3311806826933923	0.002715790186042788	0.003177391704069337	0.33310677739340555	0.002742513490228376	0.003312134091757569	0.33273024483369484
Chr01K_53512412	0.110461199100421	0.0016596873155263472	0.0026595870230216034	0.4405321570074184	0.0017594973002689719	0.002790324385410493	0.43603833785300944	0.0017190163699614348	0.0029756388652483782	0.42691995372582725	0.0018027459782514205	0.002830587319341842	0.43456963411126937	0.001666697183658409	0.002605744304157263	0.44019638362625857	0.0018107824663940373	0.002997676345613295	0.4350715889357202
Chr01K_53556538	-0.01826524591887686	5.248467636840481e-4	0.002150848056272362	0.6288963357540756	0.0033041906334517306	0.016616677716386745	0.5986680541903127	5.010550943793733e-4	0.002668034772196483	0.6166574075123118	5.375284803012455e-4	0.0021559960915768857	0.6280799092701861	5.176127563801723e-4	0.0021437759316181846	0.6293967288373697	5.33792857699911e-4	0.0021648456587296215	0.6284374318716788
Chr01K_53610051	-0.01764234647768474	-4.650281771360645e-4	0.00226364697345654	0.6342457908717247	-0.0016711203519317135	0.011574568802340292	0.6217251548882556	-3.097829637860422e-4	0.003089063661724729	0.6243038658540694	-4.707323287789697e-4	0.002262030194729489	0.6338473319737488	-4.526371896618208e-4	0.0022495506521839318	0.634961956538884	-4.586841048193156e-4	0.002264356687291385	0.6345917342136564
Chr01K_53610156	0.014524392705951626	9.081448027746866e-4	0.0025199017092043512	0.5657488761398676	9.965939221624634e-4	0.003530331522804065	0.5641967037014484	0.0010031141840270532	0.003156804174079418	0.5480048611690564	9.117006181175867e-4	0.0024890211031755034	0.5653182745188405	8.523123117079564e-4	0.002467228678960599	0.5685820730370215	9.04639363833284e-4	0.002527056933224459	0.5659645303880175
Chr01K_53645569	-0.015937818486894403	6.011633330857859e-4	0.002293118354152321	0.6102012438322605	0.0010527250893049899	0.00702357726912145	0.6048133312891131	5.676823396940373e-4	0.0029073794760821866	0.597372825706998	6.081481620689429e-4	0.0022941872439775626	0.6097475369013174	5.935965274601825e-4	0.002284490633903077	0.6106507057770154	6.018746835237758e-4	0.0022979259391253423	0.6101843904229516
Chr01K_53647026	-0.01912266739447465	-4.292184401097145e-4	0.0022724170582863507	0.6378123230006769	-0.001302357279083188	0.009990536398119353	0.6288133238534239	-2.959486112711942e-4	0.003082327491508175	0.6271357805261613	-4.318155958583393e-4	0.002267840009006032	0.6376226261755176	-4.290583636251488e-4	0.0022660785177274364	0.6377962583066097	-4.2826906830503703e-4	0.0022755454458804132	0.6378731768082697
Chr01K_53658175	-0.05866686965581718	2.087303315142505e-4	0.002086623874897632	0.6720819372929342	4.707458992120239e-4	0.005050439326301478	0.668253425030963	2.1858718402268385e-4	0.0026081961285514903	0.6579288302476066	2.088520516834315e-4	0.0020805883469453943	0.6720451310850754	2.0186934071026225e-4	0.002081940103073546	0.6725579189372761	2.1062857847214538e-4	0.0020921063206277325	0.6719901113448805
Chr01K_53669700	-0.053464004152376086	4.123577676531787e-4	0.0021925562147842325	0.6413325298534229	6.49209245171672e-4	0.003593684454105085	0.634582749438297	5.345844154880447e-4	0.0027175122779788167	0.6221148637166131	5.040260470411303e-4	0.0023216698135238743	0.6362957849196007	2.4966341013059963e-4	0.0023007907646767013	0.6513671556299236	4.7427712803566985e-4	0.0023458736279484108	0.6386596806135366
Chr01K_53682791	0.012034850941018225	9.072237914275169e-4	0.0024024031703945353	0.5629992919947453	9.914513886438282e-4	0.0035779031442335647	0.5617695737728029	0.001015124300914017	0.0030534049103110206	0.5448013936547365	9.083824095959305e-4	0.0023977679864885266	0.5628834546716022	9.046673141589024e-4	0.0023956059785329616	0.5631149906820961	9.089641573998909e-4	0.0024075542472830275	0.5629327948226869
Chr01K_53704511	-0.0123653203383331	8.524451815362853e-4	0.0022134681919813138	0.5705685681548961	8.299158054090142e-4	0.0022235274110154186	0.5718500541054117	0.0011054351572190688	0.0031071774660939694	0.5439699027610814	8.252833500095027e-4	0.0021804733063119316	0.5721351022367933	8.482551039218877e-4	0.0021902375601951574	0.5705242711767469	8.053345962394683e-4	0.002247010075773568	0.5730332934830312
Chr01K_53738369	-0.014469351781160862	-4.036895997605049e-5	0.002396855352124755	0.6871781028350721	-1.056062829024243e-4	0.0034036172831865595	0.6860070184165767	-1.5423734446973447e-4	0.003355024751549094	0.6670883292059722	-4.290671581044103e-5	0.002389416658794184	0.6870117223456682	-2.4698304870069612e-5	0.0024022428582070056	0.6880083540027571	-4.368316086975662e-5	0.0024019718359419534	0.6870094407719955
Chr01K_53744964	-0.04179416632470544	2.773473291191985e-4	0.0023988391827505597	0.6651855964189889	2.8307448501993206e-4	0.0025102343414034425	0.6651251287159352	4.447615172500404e-5	0.0031377816456031665	0.6565604806169314	2.3580317564422346e-4	0.0021869261102773303	0.6664989279178913	2.128783141588647e-4	0.0021950165037530845	0.6679653186180908	2.0405377931611229e-4	0.002286334859919469	0.6680029118365851
Chr01K_53762447	-9.615557753159717e-4	-7.047396708689266e-4	0.002518428859846264	0.5986399188293594	-6.844684164450358e-4	0.0024805354016607314	0.5992041072743917	-9.165226124123104e-4	0.0034158720173238944	0.5748424061760431	-6.704570915639658e-4	0.0023807621090554325	0.599834162283329	-6.594096520281729e-4	0.0023825389166118025	0.6005096170749133	-6.570341157886458e-4	0.0024182586809609785	0.6005364591692244
Chr01K_53772159	0.25217265440073405	0.002407379797882316	0.003015769941437753	0.3411753460802351	0.002356944273390459	0.0031455339763907107	0.3438043250129715	0.0021951929599229904	0.003601727088348983	0.3411734013080372	0.002561059285232502	0.0029755235220217044	0.33255308193347044	0.00268059931115382	0.0032254432156912493	0.3302934134100585	0.0025391360661747597	0.0030622128986499747	0.3350264432476673
Chr01K_53859967	0.010139037329798086	6.754465843308295e-4	0.0035880448791726976	0.6085619328766267	6.711624350194825e-4	0.0036948018573217576	0.608617224454674	6.372567098243589e-4	0.0035342798775411075	0.5929657248990856	6.165768314430111e-4	0.002607361508405919	0.6091870733684128	5.84120457176727e-4	0.002574724432564659	0.6103261878516901	5.722276623669497e-4	0.0027924767001999275	0.6104752452371394
Chr01K_53860505	-0.0062040974983297	5.057962510265112e-4	0.0026077138742380277	0.6268864882853423	4.8591302952278464e-4	0.002542283014050966	0.6275043296139189	5.936054388332167e-4	0.003299834154729456	0.6081665141591986	4.661933496422974e-4	0.0024219491260952237	0.6282075133832364	4.7020350062700885e-4	0.002420884380324602	0.628006472074314	4.424566839821038e-4	0.0025435759643039394	0.6290637607568881
Chr01K_53860570	-0.006581663719631666	7.531734811711985e-4	0.0023401882929373753	0.5843698644874725	7.595415238808909e-4	0.002378972756773662	0.583861104859488	7.934265015119872e-4	0.0029099154119115803	0.5688847697545627	7.706733970898431e-4	0.0023417313544245207	0.5833261290462104	7.577124798341689e-4	0.002329340226877345	0.584094649727464	7.776478759492367e-4	0.0023785225132118355	0.5832218350946867
Chr01K_53892686	0.6282379078974745	-0.004570238789649579	0.0035290759817890823	0.15686304529263217	-0.0044703969436195885	0.003620365655909725	0.16230183125689168	-0.004425064047160293	0.0037284384720692966	0.16065225096678992	-0.004696566939242045	0.0035624065945846495	0.15186122874762453	-0.004830814199064462	0.003811072274023852	0.15060610427881116	-0.004667042442536304	0.003727344076944782	0.15454025243226754
Chr01K_53925297	0.3409758740672533	0.003327622686382317	0.003954744347903468	0.27524272251085924	0.003327424077492629	0.004018395159024009	0.2754298816471857	0.003263599528825007	0.0037618288867730942	0.26801799195100673	0.003340283971248824	0.0037446870532775256	0.274255232129513	0.0028785354149317255	0.0031537881700309505	0.29017173614799774	0.0031409710234236872	0.0035510516059391625	0.2796811222743898
Chr01K_53925689	0.07470822164660156	0.0020052153735155252	0.007066861185808953	0.5162222952583226	0.002002116368208253	0.007127706916562556	0.5159647388988837	0.002281136816092475	0.007111621371419238	0.48815172852507316	0.0016965218324120766	0.004777580923149646	0.5160695746714719	9.230868578155714e-4	0.0035691027015066442	0.5346685362367288	0.001340747802877333	0.004038579749149842	0.5229934139910005
Chr01K_53927531	0.004726960482347919	7.027638216466451e-4	0.0025506975687398176	0.5971345459033015	7.041231944124091e-4	0.0026540153174167557	0.5972156861021264	7.566309869665098e-4	0.003236685656963655	0.5802448993846834	6.820650320114252e-4	0.0024554948407163454	0.5977965793728309	6.709894999146528e-4	0.002452953558316758	0.5984182694975744	6.670751185550335e-4	0.0024803315155885255	0.5985657543719662
Chr01K_53977956	0.10775681659517287	0.0016213512379098165	0.002977593121031035	0.472440783387657	0.0016431913248476043	0.0034919970815640096	0.4723169149569373	0.0019364491295992903	0.003978486816619347	0.44643049746740243	0.0016043773334648826	0.002820690707668079	0.47262954602249774	0.0015851552984117805	0.0027913484364523026	0.47346807288808856	0.0016214593786476519	0.0032456277381073388	0.47276531410955736
Chr01K_53985361	0.07758297396727729	0.001464626632402996	0.0026217173103875715	0.48144011171808976	0.0017201117665925979	0.005402854995034183	0.4781360998836866	0.0014875781529543315	0.003052987756997277	0.46859602126655997	0.0014731066362627496	0.002626631046323471	0.48096942334007786	0.0014436042478044714	0.0025923827082267245	0.4824566694161584	0.0014561821726160424	0.0026163165730808697	0.4818737477762275
Chr01K_54012041	-0.027282635377850945	3.465645114566295e-4	0.0024336372008880824	0.6436075199026547	3.897080201508983e-4	0.0023813185444670846	0.6419563398222291	6.472215158504777e-4	0.00334239529045824	0.6162584427825561	4.1115127348464417e-4	0.0023045398478178524	0.6409848044802215	3.716331198987562e-4	0.0022719266926540423	0.6431177045028276	4.946208773729029e-4	0.0032563807493539046	0.6399309946287134
Chr01K_54014086	0.3130866261003421	-0.0028697932958917	0.0029344776310138406	0.2876154120776939	-0.002871652621569715	0.002946597632097271	0.28757454475452704	-0.0028894440804707964	0.003110432197868913	0.2795944909940761	-0.0028873807004517987	0.002938113290848408	0.28663340450101615	-0.0028861325287772217	0.0029345072555884534	0.28663349185383047	-0.0028953796938710682	0.0029803881037936803	0.286715181895128
Chr01K_54024712	0.08062495705152896	0.001470788978077292	0.002561874766735866	0.46604831317323414	0.0015504395678121662	0.0027183675517284374	0.46238977357030797	0.0015885752244210363	0.0028994055199358017	0.4490836173202366	0.001574059481184207	0.0026189454612054286	0.4610880263700017	0.0015029131353048364	0.0024931789336554615	0.4641081411460196	0.0015812041525434524	0.002726947134338473	0.4614670711967609
Chr01K_54027230	0.01993295397167475	9.923815790641628e-4	0.003019378469249454	0.5610882894486966	9.559808057796993e-4	0.0027865626886328376	0.5616876674782934	9.490063531704625e-4	0.0032358182822670805	0.547611154512711	9.221957932345026e-4	0.0025121312933888223	0.5623952306876954	9.012235335316266e-4	0.0025012606747221756	0.563468645913018	8.765504462349262e-4	0.0026518773846415707	0.5642452431326829
Chr01K_54061663	0.12850445177008007	0.0024337674209264047	0.006783492140647182	0.45087808707380195	0.002297108571349623	0.006038726933195238	0.4512791610849791	0.0025891687922719535	0.006241608592368276	0.42547704611689424	0.002057048163414965	0.004161654108569795	0.45109741110466045	0.0014731697910149882	0.0032616463887424237	0.4684532696961937	0.0016987151444681652	0.003798265965440947	0.45989841138469434
Chr01K_54076247	-0.0630540855401811	-8.067566414579887e-5	0.00205540917154539	0.6930179511057708	-3.087639771013743e-4	0.004642541694412804	0.6892853759977	4.9647724719338456e-5	0.0027546053697313877	0.6829299520896588	-8.635469856456315e-5	0.002050100709792365	0.6926125963008772	-7.528095527984199e-5	0.0020508961767367823	0.6934247576657014	-9.013388605796708e-5	0.0020698317499110576	0.6925061191500783
Chr01K_54099502	-0.006651089183602602	-6.397096202556703e-4	0.0023738054059072936	0.6032844000192972	-8.011672452488482e-4	0.004409391269493792	0.6006782301872524	-6.719160933028763e-4	0.0030242040605024047	0.5876481486317469	-6.577624583746737e-4	0.00238742215024883	0.6022798958308235	-6.287473147907228e-4	0.0023685250706786767	0.603950111013291	-6.538312896731377e-4	0.0023963269330684015	0.6026162576807155
Chr01K_54122542	0.20283521392609064	-0.0022797017903941584	0.003027579548922921	0.38395989311665224	-0.002243835782835291	0.0031006504116631306	0.3860149813171596	-0.0025216726497931316	0.003802453121658977	0.36292345998975317	-0.002260380042504643	0.002999175687697157	0.3847280123315301	-0.00231736831065151	0.0030866383985380004	0.38269026466500344	-0.002251137069264488	0.0030262806751673427	0.3854302408357829
Chr01K_54125667	0.267579352362602	0.002642132148084508	0.00332658804697677	0.34061133044172504	0.0026117777059893443	0.0033910070804533976	0.34299760062893603	0.002288354112202859	0.0042823317870167915	0.3421287549823849	0.0027629719708900575	0.003389313792703491	0.3361681043949997	0.002898255016515976	0.0037673231025329578	0.3341175450025334	0.002746394432830513	0.0036465537495055872	0.3385513258097175
Chr01K_54125767	0.07266428520837773	-4.516315589282437e-4	0.0021773348908588476	0.6749602951259961	-4.3258669961125336e-4	0.0021767292438633376	0.6757724410114527	-0.004229355220559503	0.009902314884845151	0.5151046401066142	-4.2357661239411e-4	0.0021263304786411324	0.6763796142458081	-4.192494553932378e-4	0.0021289262714541796	0.6766718293916452	-4.2828040622295286e-4	0.0021515560622012006	0.6760939646981985
Chr01K_54192402	0.010316429823354498	9.840946405449927e-4	0.0022635190164028924	0.5478732591576259	9.868551919709173e-4	0.0023132380270939595	0.5478399995170796	0.0012981958613466139	0.003242801421762243	0.51837273795075	9.84651975463338e-4	0.002255959516513244	0.5478402776330666	9.915208329257224e-4	0.0022563545654299294	0.5473295922309758	9.983053440259513e-4	0.00228821765041526	0.5471772098061337
Chr01K_54199253	0.009475744441909522	-0.0010264108350809562	0.0023005081368890797	0.5374230770880332	-0.001030179340778435	0.002313783580278368	0.5371193130228761	-0.0011388874813713906	0.0027743861010859653	0.5194671158751648	-0.0010435514517744054	0.002287023294839513	0.5363057735211582	-0.001042846941618175	0.002284788103125596	0.536324109681824	-0.0010574142293807956	0.0023414018112574947	0.5359334346509668
Chr01K_54236487	0.033704336455366996	-0.0010446428666229144	0.00265859071310927	0.548334361618269	-0.0010240298132467953	0.0026450773786398946	0.5490374657999402	-8.951462305539589e-4	0.003354445413966821	0.5389258284901752	-0.0010344774836557903	0.0025891085385054335	0.548436339410019	-0.0010355516098675703	0.0025874704214259394	0.5483805036495444	-9.812026486141236e-4	0.0026940351211449153	0.5507108849283944
Chr01K_54256749	-0.04715730836025386	2.631992695035281e-4	0.002139867187591333	0.6632444600296403	2.9943583533196774e-4	0.002187176041161796	0.661303663433276	-1.793596674215403e-5	0.0033101676515859654	0.6539685148834387	3.0315185658715986e-4	0.0021472061550287724	0.6608724212119144	2.649273482228747e-4	0.0021175158191930727	0.6633146280079192	3.19205747882908e-4	0.002267453261713199	0.6607143387924931
Chr01K_54272066	0.03172786044469972	0.001016441943083948	0.0025446758168518636	0.5483286517402453	0.0010220752330919725	0.0025899697339865626	0.5479753946287189	0.0010425543327018392	0.003177313636381332	0.5334326621626945	0.0010301687949254429	0.0025534620817800105	0.547595999222804	0.001015428595707947	0.0025366095604789887	0.5483630330257665	0.0010342542043553903	0.002590701127326242	0.5476109385076943
Chr01K_54280141	0.8573275165717753	-0.005364670462458942	0.003417107708435051	0.09918023353090644	-0.005194130947267571	0.003619021283280145	0.1088826747834214	-0.005376219203800422	0.0035742493731391895	0.09622528364249627	-0.0054005727402388105	0.003361333423719012	0.09653547324993184	-0.005612318578828337	0.0036434853664361997	0.09362399195752291	-0.005380937120119287	0.0034738936733558594	0.09938615767841719
Chr01K_54336325	0.08573929950440544	-4.343980564754218e-4	0.00208227590022997	0.6821620301716974	-4.272997735381785e-4	0.0021220518328771898	0.6825815723793986	-0.004776478894230167	0.010477553302957424	0.5013943104154516	-4.24866123849609e-4	0.0020778212058552513	0.6827660129003473	-4.3163461638385175e-4	0.00207209967017201	0.6823214131933126	-4.3569083969057345e-4	0.0020923940397648564	0.6821336308391766
Chr01K_54351601	0.05348508344917846	0.0018767538082115059	0.007597395100199767	0.5339373154605397	0.0017781390140461837	0.006971128285115834	0.5340206519423546	0.001721944715483127	0.005900377721844313	0.5154258460849613	0.001409452278766093	0.004097869655577892	0.534678631103365	8.735784020669688e-4	0.003319616341470448	0.5482436163248784	0.0010002120958682336	0.0038111145106835198	0.5433908283825304
Chr01K_54368784	0.11959318286001736	0.0017236683001423969	0.0029808958677325736	0.4559546946318701	0.001619655692299442	0.003157989576822843	0.4602776506951417	0.0016342448852412102	0.003540228583947748	0.44769467908752436	0.0017039836901227305	0.002917660642738402	0.4567398209142586	0.001848094304795529	0.0033421162074360896	0.4528306207106537	0.0016863366970726172	0.003014673243859938	0.45796378588843134
Chr01K_54381616	-0.02267054628080688	-1.0825843110799142e-4	0.002283554756885389	0.6831346629858416	-7.329875479899673e-4	0.008753279558312073	0.6767645539398962	-3.28957854371017e-4	0.0033484591812600723	0.6586325516277538	-1.0946553158211507e-4	0.0022768738666060166	0.6830645109447138	-1.0181243425020202e-4	0.0022821957856468803	0.6835323412694119	-1.1444266070593937e-4	0.002289603767725004	0.6828076200046455
Chr01K_54389882	0.25482027916848987	0.0023612411355892126	0.0037430663194569264	0.359157751349346	0.002551431714465051	0.0036483826908016875	0.35444570822318966	0.0019422717876409474	0.00487302313331525	0.35961215143597125	0.002890292621579274	0.0042877048953634984	0.3462764134603134	0.0028203752493596948	0.0038815337536185876	0.34646076570736584	0.0028456310274076095	0.004662897357582977	0.3489033337587986
Chr01K_54446244	0.05927444937301326	-0.0014057029864478114	0.002429761145168979	0.4786696750819568	-0.0014100690001213974	0.0024507713362790953	0.4784551099064692	-0.0013781945248152367	0.0028110900230183143	0.468557257867086	-0.0014120454789225893	0.002431158976849464	0.47824092890618175	-0.0013994160966194057	0.0024183649512300835	0.47897512313857527	-0.0014150022910412725	0.002453391452818858	0.47833249075436535
Chr01K_54449991	-3.1651178936237555e-4	7.201394627039965e-4	0.0023402501277647826	0.5951235355232716	7.26131563429156e-4	0.0024029577019534757	0.5947332668952112	0.0011514308944426007	0.0037721536144041386	0.5608660314010865	7.250335631534916e-4	0.002330169865312345	0.5947010828724185	6.834446637570825e-4	0.002333474437800221	0.5972862232085926	7.358222461093701e-4	0.0024032889925850016	0.5945798441925051
Chr01K_54460316	0.037343330759284296	1.9514907233223245e-4	0.0025064120748034373	0.6849711349761758	2.139508991253427e-4	0.0025275913012906275	0.684700944195741	-0.0020684083613640163	0.008449118368881547	0.6439737975157023	2.3829764335723408e-4	0.002362675740947887	0.6836121966961923	2.9478974162968345e-4	0.002551669681918209	0.6815946304572655	2.292469854773333e-4	0.002456868546645788	0.684095289647724
Chr01K_54460398	0.2437689473848234	0.002533098860775699	0.0030463285582237936	0.34672876485672044	0.0025271645772579985	0.003074538715026999	0.3471675795574582	0.002329739134683132	0.0037788203431472797	0.3425307385140406	0.0025571681090844306	0.0030578391570124826	0.3455267426061935	0.002575015244657085	0.003089538442955915	0.34505416346767165	0.002561765563883907	0.0031481792193555286	0.3459449804303662
Chr01K_54465975	0.08309492875615875	-0.001470198297316898	0.0026935263525252892	0.4827315325844911	-0.0014869122952239633	0.0027428484024947515	0.4820029289674589	-0.001409273291465753	0.003280519817468983	0.47199207460787707	-0.0015016435299825685	0.0027312465064194993	0.4813151101205778	-0.0014772293171586084	0.0026839166855972866	0.4822944260737647	-0.0015015768404222367	0.0027766848825780586	0.48158161964797563
Chr01K_54475786	-0.052663506598295586	-1.0724553512668596e-4	0.002174642377669539	0.6829896466627914	-1.3961485558107074e-4	0.002207125339780756	0.6811198795421072	-1.5295856467267035e-4	0.0027379496777430053	0.6665052376643872	-1.4665048312050114e-4	0.0021744714649479303	0.6806093678151596	-9.971798854014687e-5	0.0021677904392893685	0.6836124639238116	-1.639089518544726e-4	0.0022730187249495695	0.680299462497173
Chr01K_54477963	-0.015148876740676406	-7.984797640935789e-4	0.0022555251756666227	0.5762078344100559	-8.106938308356055e-4	0.0022961950344312317	0.5756121645781633	-8.103688794621939e-4	0.002734476024211006	0.5626303406198669	-8.083892847842326e-4	0.002257617046182961	0.5755525658864743	-7.898396512276047e-4	0.00224817269647511	0.5767820943308825	-8.154590133807444e-4	0.0022960956594727544	0.575472157654058
Chr01K_54512379	-0.03500012577549321	2.4998496034459364e-4	0.002231611861109788	0.6629832225743342	2.640378781723055e-4	0.002340228808348636	0.6624483780591564	4.5357483626861007e-4	0.003153965396532564	0.6391160061393371	2.4962390012973776e-4	0.0022225249052352184	0.6629725802013404	2.352893545650721e-4	0.0022320108598711556	0.6638913267444185	2.5912447181576e-4	0.0022520099213295744	0.6625484351037682
Chr01K_54542127	0.14390104808459522	0.001863549962322447	0.0029904809383887415	0.4344112349846748	0.0017772426526731881	0.003082150177802464	0.43890964412020184	0.0015645161858837903	0.003882233600980356	0.43288692004326773	0.0018663351574685918	0.002938884072403139	0.43418366667486463	0.0020436697652572336	0.0033837648589820106	0.42946604053531534	0.0018420955853028563	0.0030412099423961763	0.43603038335640926
Chr01K_54552311	0.2002995747509251	0.0023281851304075363	0.0030872373764113375	0.3777157658715641	0.002333159809408946	0.003147908735294186	0.377615098961609	0.002373318179938437	0.0034716126787519928	0.3656867345788497	0.0023501165690493174	0.003125284142964714	0.3769716579636073	0.002304594462706633	0.0030290560401832253	0.37843767798478084	0.002342347245489559	0.003189024076463709	0.3775502351101701
Chr01K_54589466	0.11070914537482965	0.0015954363096424887	0.0027392076583743377	0.4697281328365662	0.001625559008366841	0.00282886533627678	0.46860373965656965	0.0020579968118365744	0.004074853786174769	0.4367099405131599	0.001643652413680346	0.002823445662109126	0.4678777901516499	0.0015713964786881098	0.002717444113447464	0.47105083606061904	0.0016305878954502554	0.0028356196798042855	0.46854894694684124
Chr01K_54595291	0.005144968817571674	6.826090872899343e-4	0.002898098193353764	0.6067627417743675	6.677764663075683e-4	0.002788725737533604	0.6069678343665932	9.284012424772769e-4	0.0037812159035091326	0.5811863046133027	6.274336981177275e-4	0.002468831668885346	0.6078413407257108	5.890838119898619e-4	0.0024855356041775497	0.6097020290862716	5.981965117102636e-4	0.002554861020709507	0.6090174889229227
Chr01K_54601180	-0.019831294440605263	-5.224403655410997e-4	0.0023195916266165913	0.6212321307078555	-6.106484336933747e-4	0.0033775194187813	0.6194241859722782	-4.895241555208048e-4	0.0029738583300317816	0.607861092462159	-5.366066089122e-4	0.0023308633575479265	0.6204102775393874	-5.002012410878295e-4	0.0023136383774552396	0.6225656272212773	-5.27615995629401e-4	0.002332010344166454	0.6210055335906801
Chr01K_54612404	0.15882166852901514	-7.332871260595276e-4	0.0022129785468114047	0.652042669801876	-7.160130761124199e-4	0.002237957295496205	0.6528434073277584	-0.00677335221568968	0.012350576330989457	0.4251149332057351	-7.170238980161566e-4	0.0021926324713991753	0.6529036872442752	-7.240083229768211e-4	0.002189427533625019	0.652469954988264	-7.264378647571476e-4	0.0022190294907264707	0.6524477658122598
Chr01K_54618297	0.23913752101124242	0.00248463781129871	0.002895153457876806	0.3378208216114337	0.002506779457256705	0.0029343512737214296	0.33696608380807014	0.0025237785534837714	0.0031353516191792753	0.32751965726081567	0.0025370724220947017	0.0029685489929205866	0.33597466470300935	0.0024796853349412728	0.002873410261134495	0.33775771117354764	0.0025132716277782284	0.002943619577519346	0.3368470378751028
Chr01K_54619691	0.09119360637496014	0.001381533554451815	0.002761187881580849	0.5074219155089581	0.0013731265758354784	0.002790699027100666	0.5077039972677032	0.0020333692664488757	0.004783085681227311	0.4673417753028115	0.0013768984235632124	0.0027313974009499442	0.507480167382726	0.0013675937291588913	0.00271909472664648	0.5079235454294352	0.0013830685516951868	0.0028032221791031093	0.50749843192598465
Chr01K_54619968	0.08915692449609997	0.0014963718030947656	0.0026189684448189336	0.47751689390405494	0.001494011251263189	0.0026655929811142975	0.47748535901680167	0.0017999397680795832	0.003551009951608617	0.4510792220213382	0.0015081630759381547	0.0026200265926898283	0.4768349463120075	0.0014983915840737997	0.002608839408207314	0.4773456279590067	0.00152099447647581	0.002700345045194403	0.47665469887352413
Chr01K_54622186	0.3539503405425978	-0.0032706955146406956	0.003715815923061944	0.2703345164678673	-0.003226959125630303	0.0036198250550034503	0.27084111616107187	-0.003307912638672872	0.0035580798574002784	0.25711495143211316	-0.003151704904422875	0.0031601029614849504	0.2709613349861639	-0.003045129366517261	0.0030636554690183036	0.275425698421211	-0.003030303985911496	0.0031923489433806486	0.2766822974848928
Chr01K_54627203	0.2464864871403393	0.00291111116861964	0.0048771574550105995	0.3480944035381429	0.002738716985203566	0.004214149159692411	0.3514296244146672	0.0024296181279607537	0.003970585643722886	0.34864670898071615	0.0026583071896625803	0.003424231404545896	0.3505574747656351	0.002828758125170537	0.003967035495947792	0.34762819193273237	0.00242715474309522	0.0038618887039314808	0.3581938173177006
Chr01K_54631634	0.7184991806026727	-0.005293473472703819	0.004028615098168549	0.12622768170560927	-0.00519396020008387	0.003945621782270354	0.12839074558129437	-0.004895219868426407	0.0038681970181064207	0.1343504093328296	-0.005355316425901386	0.004033162778791572	0.12511950470230904	-0.005227888180677595	0.0037365030353715546	0.12578405771882362	-0.005025257029863561	0.0037591258702790696	0.13348821300994518
Chr01K_54633864	0.05231274650864184	0.001304755066183508	0.002484715428226054	0.5026954557476047	0.0015208812111644945	0.00472795435233416	0.4996635783529523	0.0016025822834336047	0.003328531505199472	0.4745206647530361	0.0012748037270522668	0.0023776410977787124	0.5034973922138266	0.0012431334382622952	0.002378822987468489	0.50573632114453	0.0012648230077191422	0.0024065169603124403	0.5043851697730588
Chr01K_54642408	0.12981303250038156	0.0017915137357682447	0.0029292888097329703	0.44517368573632954	0.0017390390112935218	0.0030048765197368352	0.44771706091491714	0.001853340959414445	0.0035124369865692975	0.4313077499103071	0.0017943366970301065	0.0029049422971908403	0.4449938815644221	0.0018742184733010073	0.0031032760866759983	0.4426300717456914	0.0017801402306148342	0.0029511733623260113	0.44598337430245194
Chr01K_54644648	0.10562780167936166	-0.001626907996740003	0.0027338063194875064	0.45820161496038314	-0.0016586412077363682	0.0028149275864042633	0.45667562457209543	-0.0014903106287796695	0.0033941255410449784	0.4501349411397665	-0.0017095384046228452	0.0028733119770562	0.4551435652894483	-0.0016396141403757392	0.0027109659652464506	0.4573628419701964	-0.0016871371008463638	0.002864884569101286	0.4560192347498313
Chr01K_54652814	0.10491547085123294	0.0016404264155956544	0.0027758534155447176	0.4564393424303608	0.0017252405084764721	0.002980946349571089	0.4535207961670914	0.001635420687415506	0.0031897524531094824	0.4450864824079587	0.0017768619681320726	0.003074210106772043	0.4522451364197766	0.0016000361422475746	0.002721772688815941	0.4585713811520526	0.0017044118678391392	0.0029167917319217	0.454213271862523
Chr01K_54653118	0.15168218498137964	-0.0018564565459925316	0.002993406889692652	0.42316515978681757	-0.0019438803305238225	0.003041655894537334	0.4196542002816407	-0.0016277507207203426	0.0037590204587948867	0.4187826883649084	-0.002109346917571235	0.0033813318780890242	0.41542979033765426	-0.0019754246171128954	0.0029276421497686517	0.4177071092608037	-0.002009127968495403	0.0031732301388313158	0.41800096748017235
Chr01K_54679309	0.06677374579212174	0.0012901855318074049	0.0027174307817121584	0.5060135999515479	0.0012548071956846943	0.002794899697578428	0.5079146360762126	0.0011687950110770612	0.0033871317387075806	0.4975836194053076	0.0013087300574260313	0.0026594995794770827	0.5051898928816183	0.0014088502412749262	0.0028708754287714872	0.5015081268583141	0.0013223443425333817	0.0027508603468294817	0.5049259495557303
Chr01K_54679762	0.23626176366152016	-0.0025445870216206337	0.0031503973402060574	0.3548937067515857	-0.0025511785157432314	0.0034398987281556823	0.35528572309333606	-0.0026928064402696886	0.0036367001040485945	0.3384874683468011	-0.0025283931757624544	0.0031071383731909033	0.35528639058875844	-0.0025419724657816593	0.003125420194377923	0.3547888450273373	-0.002518597396682186	0.0031235461482020813	0.35597121981599633
Chr01K_54695127	0.19586648408361604	0.0022441822525532517	0.002958343306323311	0.37453125555548106	0.002356159950674222	0.003294616964442627	0.37207616662648285	0.0020363526737986115	0.003459668852745632	0.3714070498472746	0.0023825591921818262	0.003244182804156717	0.37122863121645483	0.002129621241166056	0.002817634806829572	0.3797936604243736	0.0022534103480504946	0.0030156451420587232	0.3746686015736531
Chr01K_54697090	-0.043761423515402284	-3.0968320492602835e-4	0.0023687283059098648	0.6481671917249175	-3.1978596378852544e-4	0.0023662988281498406	0.6475769075684257	-2.641156672689578e-4	0.00283275466580853	0.6358431374697819	-3.7354122276414683e-4	0.002190549092767889	0.6451701606479037	-3.8731579487596773e-4	0.0022106890324060653	0.644367852410343	-3.9782301579724313e-4	0.002332547687265057	0.6445260035474354
Chr01K_54707755	0.19113074239711322	0.0021861395369442466	0.0028696547656410654	0.3794363981276711	0.0020963010160275834	0.002954833190255363	0.38455971483729784	0.0022477931415478295	0.003273008145751435	0.36743619214600143	0.002138272076162776	0.0028457937961456083	0.38219309377460486	0.002285813424105927	0.0030191452091992196	0.3759720756778848	0.0021436026786744895	0.0028911237745878992	0.3819375518796305
Chr01K_54722440	0.10147469950841867	0.0016708502879755932	0.0028029983594596614	0.4546191537327731	0.0016381815233326908	0.002717025547941421	0.45547884153082197	0.001833757634402854	0.0032890272076718384	0.4342503605975051	0.001612476742456209	0.0026080278652153544	0.4562443405772493	0.0016143533391549953	0.002606416574865234	0.4561000378653846	0.0015770277016485784	0.0026817627918306578	0.45821662548766096
Chr01K_54728891	-0.04859602355179909	-7.02983724382966e-5	0.002211311891053933	0.696307310281362	-3.4893105574084155e-4	0.005544400887819139	0.6934841225281752	-2.9699236084133955e-4	0.0031431507339515882	0.6707821690657667	-7.609864233630626e-6	0.0021789158097649266	0.6995509035254202	-3.6551925807475716e-5	0.0021204694474931973	0.697982350963801	-2.805835644943464e-5	0.0021812202651869924	0.6984188103543745
Chr01K_54741632	-0.023542698901012682	-5.979163464304602e-4	0.002312819152627129	0.6069301374636585	-5.449927409104517e-4	0.002464420544003532	0.6094337482553633	-4.3667359371786057e-4	0.0030375377087087335	0.5998041110811225	-5.996076202817324e-4	0.0022636703652004933	0.6069739488316226	-6.963526651737905e-4	0.0024325636970017276	0.6023386382752052	-5.390375419487096e-4	0.002546998507857896	0.6094241954727175
Chr01K_54756700	0.12223189559229491	0.0015527369806221812	0.0028325356611923922	0.4883448212405525	0.0015503415850803418	0.002960453621481154	0.48864034240941434	0.002638841419621212	0.005666227913235772	0.4298773703872789	0.001520076321821817	0.0026952691853767293	0.489240731128621	0.001512572774710699	0.0026912012413924983	0.4896576750463729	0.0015163863853756342	0.002730109048955713	0.489630331678278
Chr01K_54760757	-0.02235629201465032	5.933317242603439e-4	0.0022738308091196833	0.6094863854032453	6.056647408162215e-4	0.002397388065500605	0.609099266472784	5.844651619412005e-4	0.0028612861158529707	0.595763357755046	5.955212476789621e-4	0.0022678724239870336	0.6093324581271602	5.944028091518132e-4	0.002267131183200983	0.6094047959974513	6.033957926997286e-4	0.002292222466929927	0.6089966462541062
Chr01K_54763325	-0.018411809332137288	4.6831175743465576e-5	0.0023501858370879214	0.6880238788118467	5.126282719463842e-4	0.007896381982114613	0.6833926027559303	3.982847468274162e-5	0.0031657495686896043	0.6726099692465252	5.035642954159952e-5	0.0023447491794962583	0.6878079097442606	4.0323334094909724e-5	0.0023480295209741186	0.6884009966715712	4.9142695406829e-5	0.002353475292651111	0.6879014216640025
Chr01K_54763390	0.11963714821474451	5.451434307183962e-4	0.002022767220381709	0.677734327860953	5.57039848630234e-4	0.0020695259086955737	0.6771755158375588	0.005778642845756827	0.010810666086825406	0.4535490571389362	5.517274689230427e-4	0.0020075599009691655	0.6771559580248037	4.987674226131448e-4	0.0020380063443884533	0.6806891650767808	5.744952214759387e-4	0.00213088370662457	0.6766033055953149
Chr01K_54764497	0.09126456175460071	0.0016142019550032928	0.0031098611892608186	0.4715823320021493	0.0015687711203982808	0.0028749506091923036	0.4724024575046637	0.0017524223642063665	0.0034431537026935392	0.4516766363410969	0.0015375168867076876	0.0026754261910933324	0.47290331221043314	0.0015166723283623878	0.0026574838674533674	0.4739895635911002	0.0014773006067409194	0.0028141675238086278	0.4756615829900812
Chr01K_54765220	0.15219524314910182	0.001858282467504927	0.0027780229651826346	0.43492435608173374	0.0019017680841396738	0.0033227970325105612	0.4343055264748774	0.002458769010926901	0.004381797643401034	0.39573434125873413	0.0018558900267973606	0.0027632031249444525	0.4348702852814602	0.0018380598821304361	0.002749752789341979	0.435837250548507	0.0018509786591720898	0.0027742666377048404	0.43528654460923616
Chr01K_54777738	0.14800230176026904	0.0018819751858776652	0.002813540147944688	0.4261816761979017	0.0018970172631363135	0.002844743375514744	0.4256091420742141	0.0022092645283706557	0.003707732455680001	0.3998623213308242	0.0019143204563850933	0.002822716617905487	0.4246850318966223	0.0018995404070372565	0.002793556788554456	0.42525466522446737	0.0019341716024495693	0.003006452903737808	0.4246015632024135
Chr01K_54789361	0.15512289669329854	0.001965633605038618	0.0028226984191883505	0.4083058371769112	0.0019310755696797925	0.0030267609852326228	0.4108953647453364	0.0019526014777991516	0.0031953272551552446	0.39937550637310215	0.0019484748844512555	0.0028003644273608777	0.4093084205870789	0.002069000342744935	0.0029573592779239197	0.40426759026489223	0.001970492743700006	0.002854971028879536	0.4083149067254415
Chr01K_54794899	0.1260518346087976	0.0012542372782425137	0.002546233118236897	0.5406536233185723	0.0012509674893306953	0.0025751231908214267	0.5407620192874042	0.003714679758511091	0.008036794562352892	0.43070137773013806	0.0012559166201817106	0.0025340519294503863	0.5404372632856478	0.0012318345329648342	0.0025215473304872208	0.5418264621464254	0.0012658133224226615	0.0026145194419480633	0.5403823414835845
Chr01K_54840341	0.19940865097561766	-0.0021862201648066375	0.0027911450823923938	0.3696015345592727	-0.0020492844963961414	0.0030802845098144237	0.37664444465371694	-0.0022536915454761455	0.0031845298774829094	0.35761404702729205	-0.0021697214693495947	0.0027488823564547713	0.3702550174800311	-0.0023223643017407135	0.0029780948874342014	0.3646884305785074	-0.0021275774842082406	0.002849157810765683	0.37306129033855906
Chr01K_54843092	0.2012283082064617	-0.0022460387050983782	0.0029371536738241814	0.3751051598741456	-0.002335062523494767	0.0031477284783043642	0.3724335289498173	-0.002465581942572204	0.003468854159778558	0.3552504837463132	-0.002377211609742112	0.0031843201583397775	0.3713084567885565	-0.0021588412226910486	0.0028889251565684055	0.3800141430530938	-0.00233665920542101	0.0031757603975796646	0.37260070064259365
Chr01K_54852728	-0.012087150165470255	4.916828336067966e-4	0.0025689691738552045	0.6297952958752798	4.7011991375143705e-4	0.0024860909816922265	0.6303681407423758	6.115396933208093e-4	0.003293270310270182	0.6096878909414731	4.522316743338115e-4	0.0023733606976556795	0.6310664278572102	4.457498847101538e-4	0.002374174548224131	0.6314422783168616	4.2617758521166176e-4	0.002490392995086738	0.6320871783572845
Chr01K_54856140	0.09061283914249246	0.0015048915685097993	0.002830972151166112	0.48536824886841057	0.0015001350513318195	0.0028897423002598294	0.48559176157266903	0.001598904155115177	0.003484843765833169	0.4686742427820183	0.001500185243419333	0.0027959378490098	0.4854119636967328	0.0014949641650102595	0.0027854035268321054	0.4856394845809747	0.0015019641310734207	0.002892619189400358	0.4856058665602173
Chr01K_54883656	0.02972176680353358	1.72765284446858e-4	0.002375863837095989	0.6873553090862352	1.482904521684517e-4	0.0025378651583315504	0.6879975069513679	0.0020343859144927655	0.007642515290363568	0.6032937622558907	1.5415872625063347e-4	0.002374944184976341	0.6881781479628002	1.6528425205522492e-4	0.0023555995298925646	0.6876703589936801	1.6632950083379994e-4	0.0023822342822334614	0.6876420912461462
Chr01K_54938517	0.16064808292553803	-0.002016702495935273	0.002941126705089296	0.4144751233947782	-0.002033254124371242	0.003012951202781343	0.41390305472447353	-0.0022200708392241643	0.0036037570759008836	0.3946614097545592	-0.002058767524609891	0.0030275523237041635	0.4130667475208796	-0.0019971625114041597	0.002907626909262384	0.41531432469053975	-0.0020547897509560413	0.0031132760044725195	0.4135558869673598
Chr01K_54959257	0.007672763253279042	8.880781563113014e-4	0.0023944210178794404	0.5636848806842413	8.961817921223072e-4	0.002423579191452853	0.563137633843879	9.299021935941294e-4	0.0029467277500112334	0.5483941819735465	9.081775761394121e-4	0.002396353333389093	0.5625181447296647	8.956751562110269e-4	0.0023819571292233344	0.5632199520946338	9.161197142354116e-4	0.002442129585547053	0.5624150627204378
Chr01K_54959458	0.0398748731038231	-0.0011229269294502828	0.002547657098378878	0.532567392516152	-0.0011193415307402615	0.0025783998256576957	0.5326952611094103	-0.0010615822632313971	0.0031942352739369167	0.5209704832947437	-0.0011237349533316228	0.002542002120109053	0.5324602716737694	-0.0011251195720637858	0.002543682778230809	0.5323903173700826	-0.0011248116812381432	0.0025553630550431187	0.5325130274580947
Chr01K_54968798	0.05094004543037889	0.0012281877274452839	0.002569584260651693	0.5078003755349911	0.0013037650084763623	0.0027118851102501695	0.5038147996162978	0.001363417955388585	0.003024157140790016	0.4892884644760344	0.0013892069384148474	0.0028061145768329457	0.501344839347821	0.00121402724507052	0.0025167935763993924	0.509008254662412	0.001374929326021592	0.002873687808147992	0.5022502192890312
Chr01K_54999302	0.10264271350761926	0.0018189768014496217	0.003883439584615562	0.4581561536410803	0.0016568827579158524	0.003133141264214414	0.4616739565440859	0.0014349784050208113	0.0034477595959704894	0.45594169289653314	0.0015651758562876743	0.0027480719344971107	0.46401608781371406	0.0016859854876659169	0.0028686312253089893	0.45872147629301363	0.0014171283044947562	0.0034930198189625583	0.4686252168266186
Chr01K_55003325	0.04322193490802164	9.061222591641124e-4	0.0032865583803701245	0.5368512707962808	0.0013135562751551517	0.0033607420224853694	0.5232870804760703	9.747780740702859e-4	0.003361096693164075	0.5213641440037068	0.0014833121346518768	0.0037809507621964513	0.5196033188294085	0.0010523187862758589	0.002599929832856267	0.5331846904088406	0.0015094967949429519	0.004483443474172187	0.5209449733685056
Chr01K_55009375	-0.03578095384761398	-1.8849605423796367e-5	0.002264436978830595	0.6939147953525467	1.6926221346312014e-5	0.002488035544236104	0.6950702984258488	7.392629808100778e-5	0.0030038672848004743	0.6801225479326611	-6.698669459220396e-6	0.002258352941231502	0.6946803113835531	-4.372738437377897e-5	0.0022853764852859464	0.6925130922426266	3.012683925516241e-6	0.0023032097736531316	0.6949944461667945
Chr01K_55030040	0.09587437644144726	-0.001154818590893211	0.0023421210548879544	0.5445029164621691	-0.0011564088438436116	0.002363599584508321	0.5444478501074219	-0.0031133561523417823	0.006765374932542982	0.44334041735761753	-0.0011585135307715386	0.0023364302591445964	0.5442052808119974	-0.0011490794999018204	0.0023330282386916715	0.5448536904096787	-0.0011688324873977637	0.002376583517978353	0.543926905111253
Chr01K_55054466	0.06506462315664291	0.001257536594145024	0.0027629643032413905	0.5170260995879065	0.0012188878127875015	0.0028614009209435858	0.5189617434908582	0.0011608709685726386	0.0035027711610867754	0.5069274020878587	0.0012548701777246253	0.0027296413903064917	0.5171850186872696	0.0013387177816133885	0.0029746440838730225	0.514507508232491	0.001242485256934009	0.002785845306915438	0.5179343075484546
Chr01K_55058258	0.2352084953527189	0.002300630277895021	0.0029395552858761166	0.3698307927599883	0.0023824348539471614	0.00309551457620639	0.3669355044146593	0.001607935523393596	0.004830401987612797	0.3733598217730648	0.0024991028925444255	0.0032878165882896312	0.3640263925915891	0.0023439010730994148	0.0029138862295668214	0.36671393278293024	0.0023449181060787275	0.0030329307940488953	0.36841156567440236
Chr01K_55059046	0.3038640618736668	0.0027395328939364845	0.00414626826011802	0.32598350235103113	0.0038428506084695144	0.006943500123896054	0.30733659453918216	0.002880688518478999	0.004353598020455784	0.3140889132267214	0.004192382215883398	0.007419277367200826	0.30416809859572025	0.002827663422861236	0.00355782396381713	0.3223061335054025	0.0039023517545785625	0.00730011128048798	0.3076468485865237
Chr01K_55060976	0.0850301822329564	0.0013977732299745563	0.002885797993599467	0.5018438441420556	0.0014852001631405342	0.003408225226506221	0.5001384220110376	9.460866985874705e-4	0.004353974042322058	0.49710433276154686	0.0015183816183795531	0.003379741394800335	0.4991241345705367	0.0014161048886926503	0.0028404603412226503	0.5009427001349918	0.001411250838795362	0.002990661039550859	0.5016186020817702
Chr01K_55074978	0.03251743109041129	9.937014847362813e-4	0.0025968165448765333	0.5557260869666288	9.833850642014177e-4	0.0026076790313949785	0.5561230707284683	0.0012139543968771125	0.003543448819467559	0.5323668037836672	9.737508519516744e-4	0.0025321414227426377	0.5564621702421941	9.711039128102886e-4	0.0025317107701320718	0.5566179731780599	9.697714918227054e-4	0.0025496783561733817	0.5567443819043199
Chr01K_55080658	0.06916850900046251	0.0013087194553808488	0.0027724586531512794	0.5108975649977914	0.0013896809616958847	0.00343896718482054	0.5091496211375466	0.001445377610955995	0.0035124415450962145	0.4921345483008673	0.00137039905149222	0.002985639382191564	0.5090458997229188	0.001276886288326113	0.0027207212641318923	0.5123380682642191	0.0013498508333231753	0.002982238552916285	0.5098583056503034
Chr01K_55081273	0.06230932726424583	0.0012435680089832087	0.0027747166582210115	0.5213699316570032	0.001262187395581308	0.002915444080951289	0.5208486171715991	0.0012881332244017247	0.0034701212830704105	0.5057350691139808	0.0012764029117286386	0.0029001023606032125	0.520343139488893	0.0012269086019181517	0.002721201541921267	0.5219690877461926	0.0012505905476716032	0.0028231734108140898	0.5212270213720761
Chr01K_55085366	0.010800541323686026	7.70945748797805e-4	0.002551639909072002	0.5837404891201159	8.739935854838912e-4	0.0030265627695411617	0.5805806296580925	8.270832335115986e-4	0.003258078106297368	0.5670656495984485	8.662241431877281e-4	0.002795493400756231	0.5802638289428451	7.092591346153559e-4	0.00255470340611462	0.5869745733532493	8.596939176766619e-4	0.0029415342775427266	0.5810594243048127
Chr01K_55085672	0.10169027737825112	0.0015461629806156956	0.002830007906023811	0.4696045889601664	0.0014704776773693238	0.003133372511320312	0.47260580209614667	0.001699131956589259	0.003436166118588433	0.4515232179423667	0.0015673004393554242	0.0027441766704689504	0.4688268303119202	0.0016800871843115658	0.0029766075316331555	0.46479003361768895	0.001595126555829309	0.0028835408543291053	0.4681113594550987
Chr01K_55120971	0.2562398848754488	0.002048612481935758	0.0029674295035565087	0.43783435923048275	0.002008409142919738	0.0028660001599819028	0.4389597214313186	0.004686072186387131	0.007967534971352018	0.31868435548614077	0.001986665559016105	0.002770348617908614	0.43949465915686525	0.001985767650998617	0.002767028909778185	0.4395220776542277	0.0019711313885128015	0.002815561418871571	0.4405494099988104
Chr01K_55203837	0.10466495175459659	0.0014514176573684839	0.00259278541171255	0.4930194811383625	0.002263449531751196	0.009106205020774166	0.48384831846062726	6.045700475004272e-4	0.0051611513685252165	0.4906945170442647	0.001451908238478375	0.0025632624431870116	0.49268199672013346	0.0014480538307170743	0.002550877982530442	0.49277129094398875	0.0014174124025015172	0.00257149642637771	0.49461258295152755
Chr01K_55205809	0.052799112924371554	-0.0012571882348489849	0.0025435887977920935	0.509118772331423	-0.0013366733793623092	0.0030363328519552525	0.5066479813983317	-0.0013975644150614093	0.0031233481077823865	0.49018807472895876	-0.0013159044871065711	0.002633004543680706	0.5065751869502677	-0.0012314907541493463	0.002529993501395603	0.5107255166813304	-0.0013008605444669937	0.002633299198539361	0.5073640483341283
Chr01K_55230057	0.02393304964309766	0.0010556671505520061	0.0024334507460945258	0.5356409517774019	0.0011081056856403813	0.002561768736265232	0.5332469669671671	0.0010131708426334531	0.0029564851539181473	0.5240227144727143	0.001118949267669601	0.0024981087907198834	0.5325489468025473	0.0010599291334660434	0.0024077114558443934	0.5354286901802199	0.0011173353418230576	0.002543730186312254	0.5329726902330286
Chr01K_55230422	0.0852234130625675	-0.0014332459512853071	0.0026976892481301693	0.4907043500294249	-0.0014690294716797664	0.002815849132353289	0.4894162069746326	-0.0011119170911942698	0.003930209666929961	0.4840881338673929	-0.0014910148897583789	0.0028124895032320507	0.48857107508520625	-0.0014395032352704721	0.0026796352901161816	0.490254889915991	-0.0014644562863908542	0.0027806039678046303	0.48961613986656494
Chr01K_55256877	0.16035268225024069	0.0019195954003453702	0.0029159903080160344	0.43187840258981003	0.0019550699434940327	0.00310424767172195	0.43087655681650605	0.0024771415846219073	0.00445810337020748	0.3962038135347762	0.0019727376337709394	0.0030305785831149473	0.43015092352604845	0.001908430737276027	0.0028874430811802096	0.43236151939312606	0.0019487899503489031	0.003006159993050609	0.4310285405164334
Chr01K_55257698	0.3044169104144996	0.00286006046591483	0.003132666236084678	0.30163721076883304	0.0027047460215787397	0.003217066927005747	0.3104104495577179	0.0026377381658623036	0.003491233286604813	0.3059108550357623	0.00280540725403102	0.0030673515719077784	0.3038253505363946	0.0030662597292803783	0.003468722790256682	0.29634594574815787	0.0027544193041949333	0.0031697751050522066	0.307555112117352
Chr01K_55257959	0.04012640024416184	0.0011038906535323465	0.0025683355151168087	0.5360130811729797	0.0011099040692516874	0.002612864694558114	0.5357217568468783	0.0010748314368168872	0.0032192525072851437	0.5231106352560404	0.0011144268806803637	0.002575622571931291	0.5354395522840856	0.0011007247014539162	0.00255939896654137	0.536140649603545	0.001113496202440606	0.002591846020893802	0.5356296016212082
Chr01K_55258107	0.025541734126730237	9.481905787456407e-4	0.00288570012530083	0.5667988733243026	9.202377592232437e-4	0.002723397429733744	0.5673426114960675	0.0011189544125067411	0.00357172292753349	0.5448772311129486	8.998641249649171e-4	0.002542266896550678	0.5677991707868675	8.826345120002292e-4	0.0025319712053539015	0.5686594618784319	8.658909437118876e-4	0.00263243469455617	0.5691918760283259
Chr01K_55258171	0.6066793121323543	0.003958737909592025	0.004128118659343662	0.2629608615155901	0.003880309757483339	0.003985182338572567	0.2641813879519182	0.006628869852060392	0.00796305568731515	0.15039655035535934	0.0038898119011150944	0.003750021171665932	0.26261779696077525	0.0034881974143143673	0.0033674596729614636	0.27708569074616496	0.003634407141497916	0.003587482792366577	0.2705749760483589
Chr01K_55271578	0.24674268177077713	-0.0025321907570268363	0.003115347265947969	0.3511130035411828	-0.0025837116939280095	0.00326116030439745	0.34975352733788256	-0.00286850065630634	0.0039236965578233534	0.32643416150351423	-0.002635244124328576	0.0033354502549290325	0.3485402090429912	-0.0024565847597795964	0.0030392999363793804	0.3546345228964982	-0.0025854190728088924	0.0032942478304522757	0.3499325395286045
Chr01K_55286891	0.2733512665625162	0.002336714639255138	0.002941107795260461	0.3876360628767785	0.002320355087683517	0.002929105279654495	0.3882594378333383	0.0040081297623230285	0.006476816382797043	0.30619665125216106	0.0023216924306138555	0.0029039763574722336	0.38798427954340176	0.00231398628099285	0.0028973780270485196	0.38837047746608294	0.0023174209397341496	0.0029202771325386127	0.3884415237320221
Chr01K_55288578	0.33590640543712674	0.0030721475772179816	0.0031221872343312777	0.27974431462035926	0.0030735980119037183	0.0031397343486906266	0.2797755386845848	0.0030710742206984123	0.003333737740636788	0.27259765953646936	0.003101929547368769	0.003139712873212632	0.278395112472884	0.0030994049358354556	0.0031323038080781867	0.2784194919990169	0.003105382264777231	0.00319663508664784	0.2787098020718672
Chr01K_55294563	0.2217066981825704	-0.001210785668711917	0.0022958590492667035	0.5737734054334863	-0.0012126204431401214	0.002316118213493717	0.5737355827517414	-0.006534535467395628	0.010571020476291016	0.3465982016450083	-0.001215188205953181	0.0022932650746193186	0.573413500149639	-0.0011949726735067869	0.002282289805436857	0.574762877345854	-0.001216417300632306	0.002312524863039879	0.5735913000266741
Chr01K_55307247	0.46269989849260545	0.0038331362234290947	0.003599710302449853	0.21931961675501907	0.004009951079658332	0.004070286035582784	0.21628456902823445	0.0037499095066577627	0.003692871160311425	0.21630695045092607	0.004192891893557733	0.004322551827796525	0.21409319581513825	0.00364797293842552	0.0033404422509042066	0.22486645734774893	0.003981833792141597	0.004092415256400183	0.21723391126189762
Chr01K_55310224	-0.05473900314223902	-5.619909638525324e-5	0.0020932344521756704	0.6994762556049154	-3.3621186971557617e-5	0.0021098141430056644	0.7006059700228886	-3.972878488253895e-4	0.0033861645647081046	0.667662825688212	-3.093087738000249e-5	0.00207182687568123	0.7010158452027984	-4.517066353346992e-5	0.0020638869737262594	0.7000059202720632	-1.8273252861894908e-5	0.0021314055216330365	0.7013937958393182
Chr01K_55316279	0.2080949280437586	0.002295086625885445	0.0031424643709967825	0.3744224631058234	0.0024791069601933884	0.00355788450327044	0.36910805344854725	0.002481279727941156	0.0036026205580083986	0.35726877934948853	0.0026416952956543308	0.0039154935880240434	0.366506884044753	0.0021470880018221667	0.003015967187585653	0.38227503725738576	0.0025046960686247225	0.0037190438189191525	0.3691318506925773
Chr01K_55335520	0.12147878730437814	-0.001732127115441853	0.002818320979983285	0.44864058423574105	-0.0017602627614145012	0.0029329498199939692	0.4476843487633161	-0.0015572634552048692	0.0035932628339512425	0.44133934403676434	-0.0017823568283011234	0.0028921270113840304	0.4466555837501949	-0.0017579080307491906	0.00282351291090678	0.44733477148100076	-0.0017647089185337094	0.0028930951441984275	0.4474955608266059
Chr01K_55375005	-0.013690930855678627	5.034377048317181e-4	0.0023170428345467772	0.6252300953120173	2.9817239691033764e-4	0.0049098927338136625	0.6261614803328973	7.5261650929025e-4	0.00338088530531081	0.5996459893898363	5.024061970231499e-4	0.0023053964921984625	0.6253295388311113	5.268869643580794e-4	0.002327395939817782	0.6239210466500056	5.065395319622508e-4	0.0023212655272188817	0.625086659548437
Chr01K_55375896	0.1351273173202016	-0.0017899940604120532	0.0029343638170694305	0.4449987907467815	-0.0017129736606853222	0.003111362501815039	0.4484162029933114	-0.0020180756398272682	0.003776402622645882	0.42393664749822335	-0.0017847302307336167	0.002889391256034837	0.445354700190159	-0.0018961998921761558	0.003142769757178613	0.4417397767722361	-0.0017968365786332572	0.0029926788911687416	0.44530069193843613
Chr01K_55407786	-0.03329125232406628	-1.2017195589787196e-4	0.0022574581346198833	0.6806370758696255	1.9793028049149003e-4	0.006006488295472043	0.6816487546393789	-7.271501754667898e-5	0.002956129961188329	0.66755686407661	-1.0842545296139572e-4	0.002253921031306574	0.6813690131737412	-1.343673049074017e-4	0.0022648939334390444	0.6797867929982275	-1.1020788171455735e-4	0.002266026721548655	0.6811818552361475
Chr01K_55416160	0.19826731298094086	-0.0021833152252089304	0.002726537141147929	0.3625695746893318	-0.002160594837009003	0.0027713160232731753	0.36390009894747666	-0.0021682981367994623	0.00297923030898677	0.3550591130958789	-0.002214012219888231	0.0026970364001639518	0.3603471444646881	-0.002277695602972804	0.0027953035349819	0.35808633657730216	-0.0022221272947216377	0.00274067813156188	0.3604781322866618
Chr01K_55422509	0.3292712184233184	-0.0031049849885615107	0.0033103321466647156	0.28878708996565305	-0.002986739475673368	0.0033088046049769178	0.29459604869278067	-0.002893751537646588	0.003633916247260439	0.2909331041325405	-0.0030764353851007948	0.003243478943997215	0.2892217702430647	-0.0032343806284833793	0.0035427333877747565	0.28596846732947345	-0.00299456893949116	0.003302548272138792	0.29412899868195164
Chr01K_55422797	0.36940424218003143	-0.003213314157173826	0.0031277703002069745	0.26129964436876685	-0.00316393758666794	0.0031640739697800513	0.2641475111859529	-0.003217188558727925	0.0033166835694548795	0.2548501436263927	-0.003218553620475979	0.003109277423639593	0.2606481322311056	-0.003291439270379976	0.003219061462159856	0.25875109874123203	-0.0032107150228621864	0.0031430864340413634	0.2616402224214245
Chr01K_55422962	0.06730712904097819	-1.0897218445046415e-4	0.002090826240206363	0.7276082610731008	-9.866682013838733e-5	0.0021508941418962924	0.7279887338670608	0.004059810599080418	0.010283293349848644	0.583575561951459	-1.3974990286406787e-4	0.00202555992054867	0.7259323028505714	-2.098046293390923e-4	0.0021687809200311037	0.7224046962149915	-1.1772816844192135e-4	0.0021029814908888798	0.7270951617624457
Chr01K_55423291	0.2738022600125053	-9.557573827619518e-4	0.002149731079570851	0.6444315382163217	-9.340962875270214e-4	0.0021355744743041354	0.6453903085761505	-0.009167167974102922	0.012749745418569169	0.32023480416148653	-9.338500960136324e-4	0.00209873925281537	0.6453991873253009	-9.28240554526221e-4	0.0020969733978988933	0.6458178434429	-9.336184387322253e-4	0.002121336388808977	0.6455237568384966
Chr01K_55474341	-0.011026870365863998	-4.960393893897163e-4	0.002420034410318878	0.6233571023158799	-5.787919629488378e-4	0.0026152357444248287	0.6199319400510863	-3.4917256705546625e-4	0.0033400496597829937	0.6114560198266993	-5.96192906550768e-4	0.002597561325497487	0.6191486360465428	-4.677123969409383e-4	0.002403654286538842	0.6251684253150669	-5.79596811841075e-4	0.0026277880304884644	0.6200931484520371
Chr01K_55477693	-0.0015291743459235297	1.3750910189243192e-4	0.0024953303407306902	0.6721242636212794	1.354964331261179e-4	0.0026150176388536916	0.6721552510888221	2.1228708444682998e-4	0.003557911284388771	0.653120124693719	1.358449172691225e-4	0.002486194536707686	0.6721893245229379	1.363317185061017e-4	0.002490934144335697	0.6721746223616876	1.3113943512867122e-4	0.0025158042857849902	0.6724036075718406
Chr01K_55498053	0.040937652256122524	-0.0011754820520265975	0.002493612491961332	0.5227624882344533	-0.0013603794814096492	0.00471059531270213	0.5202310883933288	-0.001251397658773395	0.003032420044929958	0.5067468924127185	-0.001181590404573875	0.002495054791004609	0.5223735532225839	-0.0011640373637684207	0.002480397470540955	0.5233793296594199	-0.001176259291433829	0.002499775570345487	0.522769056581511
Chr01K_55498526	0.06319581942028188	0.0012727292327160415	0.002654565103858867	0.512888539822121	0.0014169440495498886	0.004177726381205104	0.5102713218536945	0.0010607312705256625	0.003584949142479533	0.5048009742435919	0.0013274804966674576	0.0027743678032160404	0.5108729935938117	0.0012709582993645618	0.002627089718223205	0.5128786282135626	0.001294592060417122	0.0027156430153168543	0.5121221102629253
Chr01K_55505781	0.277851791250326	0.002800466747007757	0.0036024444988418604	0.3309701923877297	0.0028841471768692403	0.0038660053272169593	0.32984671253123665	0.0027440829290032724	0.0039964533712261675	0.32410383482112937	0.0030780197762443223	0.004414025049617913	0.3260531970623112	0.0030409381103762476	0.0041094106169158266	0.3260791053892146	0.0031469277799010664	0.005437434146502014	0.32698367001789236
Chr01K_55509848	0.0827203953773214	0.0013926697706147136	0.003339631201500532	0.5149874584122335	0.0012914357224420828	0.002897717240562189	0.5170942349496115	0.0020055987917404743	0.004936659152092964	0.4751688460979173	0.0012785721007341677	0.0027117972580148167	0.5175810051130524	0.0013182609513301548	0.00273282133354243	0.5158948414951757	0.0012559033018368936	0.0028534302595403364	0.5183450277348159
Chr01K_55535603	0.21909735377951114	0.002371457685356866	0.0029692664546786146	0.36282595257158723	0.0023956854164547403	0.0030214758981625873	0.36192353046201703	0.002562011404263779	0.0034769839523892333	0.3442802636977332	0.002435515667896702	0.003074262647222111	0.36074747254168765	0.0023541707109343436	0.002939634951778939	0.3635029955179969	0.0024119266255226333	0.0030602561312673307	0.3615906087967959
Chr01K_55538942	-0.015093600690422511	2.0687086436519276e-4	0.0024622776383946394	0.6670303323845046	2.0175067275748936e-4	0.002497404304729669	0.6672294028155428	3.2648579056734987e-4	0.003354643365188715	0.6468618028953961	1.8448578519431467e-4	0.002383304447156965	0.6679264334543082	1.76913564503786e-4	0.002389239479981756	0.6683420750815192	1.7333183315000727e-4	0.0024257344081121115	0.6683968005069723
Chr01K_55551349	0.2766808571313852	0.0026842738510014573	0.002984497320059394	0.3151961669109906	0.002664265993633962	0.003030397002031323	0.3165328857802464	0.0026504161435497637	0.003243967941798853	0.3094208367268054	0.002711411789169694	0.0029712898287502006	0.3134078625840124	0.0027704955612456042	0.0030707527096277896	0.311812961559371	0.0027024885345556505	0.003003181162952787	0.314422865876579
Chr01K_55554414	0.357656281885955	-0.0035624251993746766	0.004417299523232784	0.27694088903166103	-0.0030035407760738834	0.0040081373390701445	0.2970504956088821	-0.0030480187511253017	0.004033580122392094	0.2876164429292617	-0.00314125108532411	0.0035382417656811063	0.2885471383078535	-0.003856042408075999	0.004966087894938678	0.27311075264733853	-0.0030352726713484897	0.004006682049282095	0.2950354219239101
Chr01K_55562748	0.4087011955027695	0.00332731593012316	0.0030990081317653455	0.2414337612514707	0.0033032320198298245	0.0031381166820249554	0.2429941902078607	0.003358856845144433	0.0032754397524258666	0.23410288020655057	0.00337519132885769	0.003076892758916971	0.2384757415426083	0.003437062700280258	0.003173979163039156	0.237090343708609	0.003376454715235573	0.0031280476882466247	0.23925622010038566
Chr01K_55611713	0.24918390309682115	-5.155996206214747e-4	0.0020342360042296345	0.7255796024011887	-4.934381772172044e-4	0.0020376387740517143	0.7263476958306114	-0.01100109794766634	0.015566329670104847	0.36969742600358535	-4.940467297699136e-4	0.001960302141815461	0.7264560024045432	-4.8287618353485954e-4	0.001965246984707805	0.7271697473687486	-4.915280662429156e-4	0.001999739959654133	0.7265949613926863
Chr01K_55612003	-4.59241174701696e-4	3.5526824963721444e-4	0.002529411335198336	0.6444677158478993	3.6438103257737357e-4	0.0028170157893519835	0.6444844445172555	3.968691306704183e-4	0.0034559774617199807	0.6269381333167752	3.424906808642629e-4	0.002479816546002193	0.6449772922496879	3.4273256523630524e-4	0.002482687496007045	0.6449706370591815	3.356531013770243e-4	0.002499571941147799	0.6452928554169028
Chr01K_55619509	-0.020527384776441407	-3.8895537595954303e-4	0.0023048557139931838	0.6426174941615155	-8.320791642934246e-4	0.007275033107637629	0.6379263606866948	-2.7591291037583804e-4	0.0031032098188261735	0.6311307190722184	-3.8468157206758747e-4	0.0022930482344245724	0.6428046356949735	-3.8021648296814975e-4	0.0022922915169871646	0.6430886939634203	-3.7972650292396673e-4	0.002302580689154268	0.6431136522709102
Chr01K_55619630	-0.04945429945485593	5.463730981142432e-4	0.0020829335340124345	0.6183569723487329	6.417198432526141e-4	0.0032373751899572975	0.6165558551004142	6.639054792957226e-4	0.0026463044274198174	0.5991722345462872	5.476699651679424e-4	0.0020777037546076136	0.6182062018536694	5.369523642270955e-4	0.0020771224578014095	0.6190153374333988	5.485432911599617e-4	0.002090115453616734	0.6182712380122639
Chr01K_55620188	0.4826125259807546	0.003683264282687311	0.003154207898720603	0.21057855102517736	0.0037325545733215126	0.0032258362487197993	0.20903188883524207	0.003861995203908325	0.003440196135991578	0.19587399498263391	0.0037952379748058367	0.003304054486954841	0.20760450439597894	0.0036577215171858116	0.0031141653251383675	0.2112401568215416	0.003768464314483074	0.0033139890358936538	0.2084105203637038
Chr01K_55632048	-0.04006106643535272	-2.3669300236953318e-4	0.0022138895819336173	0.6642729888814429	-2.3104132203364704e-4	0.0022481083449186314	0.66448558646035	-3.1652979428798306e-4	0.0029113248738555798	0.6465052391293151	-2.3823304900452856e-4	0.0022076891869897424	0.6641526982406103	-2.4183761740986426e-4	0.002210398923264912	0.6639204419346906	-2.2845055266143194e-4	0.0022242160877852368	0.664717147261465
Chr01K_55700108	-0.005692726758441245	-3.310496043218913e-4	0.002439037154040825	0.6478349628420552	-4.3242192638703186e-4	0.004228713903725139	0.6468155568651714	-2.316290416540809e-4	0.0033981400824941105	0.6346298605818262	-3.2719569392670187e-4	0.0024296095323034124	0.6480139163919909	-3.295213351144177e-4	0.0024327692745320503	0.6478916898753331	-3.2324026490381874e-4	0.0024385068424529616	0.6482319227942553
Chr01K_55716613	-0.009022785704241592	2.6525727848948264e-4	0.002534752635060952	0.6535405434387014	3.1828435193160013e-4	0.002621420252893964	0.6516189514532853	2.710077799645992e-4	0.0033311666797106792	0.6373246609059501	3.3543999695416883e-4	0.002620220650641972	0.6510341528950185	2.669051162020846e-4	0.0024664534097779277	0.6537869939436521	3.353510642367427e-4	0.002711329203418162	0.6513337671577297
Chr01K_55717914	0.09978002230589517	0.001271688226627716	0.002744970129736963	0.5315336300492814	0.001251864321775792	0.002876313803045018	0.5318333286099662	0.0026759100874491843	0.006563165933056947	0.46403060013992026	0.001275382097401948	0.0027318017627046345	0.5312656028378278	0.0012465334660989068	0.002676155372999887	0.5324830943242983	0.0012741354575422157	0.002790439057625876	0.5315854232777376
Chr01K_55757224	0.053495857287334046	0.0011969949758783148	0.002655660444973695	0.5202049053825242	0.0012881386827041574	0.003025326219238414	0.5172228839810507	0.0013202087562739758	0.0032722132665404594	0.5019649066130797	0.001295981257444283	0.002852335229444033	0.5166216566197611	0.001180859999109897	0.002617200461402118	0.5213134545510798	0.0012890531495647548	0.0029661664367955595	0.5172885478450889
Chr01K_55793039	-0.06553376054795707	1.6800396614852036e-4	0.0020511002359029596	0.6790685115538738	4.6786161958867846e-4	0.005105501090711557	0.6738103681438203	9.293363482866064e-5	0.002616413208146674	0.6678655260114954	1.8852682463018958e-4	0.0020440156176351537	0.677719517374247	1.6846171001110995e-4	0.0020379891258176454	0.6791643016828274	1.972022510983617e-4	0.002091419852774799	0.6775501803168907
Chr01K_55797613	0.011083610194237618	8.044437353143066e-4	0.002461230926270098	0.5784707349374258	8.291442583175341e-4	0.002762069445132938	0.577889369925418	8.421658958700342e-4	0.0031394952425674947	0.5626776600814242	8.152529922540197e-4	0.0024541628891284334	0.577853793018137	8.157657232469097e-4	0.002454747611217638	0.5778275018946034	8.225988768450467e-4	0.0024892665878069723	0.5776336305370899
Chr01K_55801424	0.5443592689138799	0.004482593050867717	0.0039059109839659884	0.18893574404645433	0.004438825842886843	0.003957256789756888	0.19049696308075226	0.004559754680522556	0.004169702748062735	0.18032306014922053	0.004622968454813838	0.00431699836170406	0.18697069590590057	0.004530482730650859	0.003930423627031882	0.18750999206928423	0.004547132330405952	0.004371906689709989	0.18892362118379033
Chr01K_55806537	0.05992632196517739	0.001355039035778596	0.0026683636081646853	0.49995664999043227	0.001328045911167032	0.002626361290207496	0.500941599902238	0.001350128159975006	0.003085831801979764	0.4874777636470619	0.001317602917533986	0.0025710360836094432	0.5013300335942474	0.0013326162620813607	0.0025822454768199125	0.5004847338640088	0.0012980737387324832	0.0026091441674740874	0.5024271012171584
Chr01K_55808391	0.2730392826482891	0.0013806644397983195	0.0025028503328202683	0.56235515858598	0.0013825608929329185	0.0025415127323254617	0.5623869108059782	0.0078048494738787635	0.01210649981864131	0.3185576970252377	0.0013846846268054333	0.002495750466978897	0.5620591594308808	0.0013701907228903022	0.002484513839606361	0.5629081770633442	0.0014004819909269074	0.0026096512075760984	0.5618555324104486
Chr01K_55809335	0.48127411107305745	-0.0022551199769241317	0.0034589577057006814	0.4920594031887775	-0.0022681923801467913	0.003674586224402872	0.4921282146679512	-0.01094602983065627	0.014177483886051757	0.2056958738338528	-0.002237532852087035	0.0032749733512264104	0.4918329552256063	-0.0021332195253831584	0.0030623241730348277	0.4953252887087243	-0.002219389566684013	0.003383542154047402	0.49301981058837796
Chr01K_55810089	0.2916913213521376	0.002729744259800516	0.0031228121641521042	0.3243189395773315	0.002719797016835431	0.0031518232264009178	0.3251038841892557	0.003111718777267862	0.003992988512216078	0.2978284401526527	0.0027696582459000446	0.0030958112563786084	0.3223642235294697	0.0028020818566712644	0.0031535038029591894	0.32145635153867924	0.0027859167084255893	0.003218987421683195	0.32246616124610605
Chr01K_55810471	0.10944682965722423	-0.0016495652575913486	0.0027711619070430018	0.4584586253616655	-0.001683010461704964	0.00286114312934588	0.45712843745248843	-0.0014789707994181305	0.003549745953846271	0.45060055949643696	-0.001718706243436714	0.0029058659170874386	0.45603027974677435	-0.0016514082181969545	0.0027474799981829987	0.45821542057922426	-0.0016970475098122266	0.0029034754339726317	0.4568903424041991
Chr01K_55812552	0.34186103394060147	-8.065505035673477e-4	0.0024084256386598976	0.7022342918227169	-7.642126036948481e-4	0.0022670241427648775	0.703501098159211	-0.013465418956797896	0.01673198997602282	0.2974778090085365	-7.392860847094497e-4	0.002140539206119481	0.704364493502579	-7.544270905003274e-4	0.002117867195236211	0.7036389879383396	-7.587319353430718e-4	0.0022364131463751017	0.70370028228534
Chr01K_55831505	0.4013753446162013	0.0010038391329931058	0.0022927984049459266	0.6734224699930097	9.858244525063605e-4	0.002361109945477417	0.6739896134758572	0.013955981608987117	0.016395272168688867	0.25514906589722375	0.0010087020220105817	0.0022785295635024032	0.6731239379319647	9.90946249725511e-4	0.002253025530923674	0.6740385316081888	0.0010311627477274656	0.002500163170045734	0.6729479789552603
Chr01K_55835082	0.3570564379607483	2.3714095734014384e-4	0.0015718392467264082	0.8154365551200116	2.030471152069128e-4	0.001761298300318004	0.8166354927804074	0.014140198943430016	0.015208649739196991	0.3053425096584185	2.1428380299760375e-4	0.0015091826539389104	0.8166888571236386	1.8857875967402202e-4	0.0015443309137791092	0.8184891084943845	2.3205125663533152e-4	0.0015969301906929565	0.8158542657473763
Chr01K_55868864	0.050224795467340544	-7.84171977934025e-4	0.002464188980155843	0.5985243692007828	-7.941903390749087e-4	0.0026139195322562145	0.598313824450843	-0.0022545811152476967	0.006586811856714544	0.5261445295663413	-7.828426501323919e-4	0.002450409275508067	0.5985144986829352	-7.673064059762215e-4	0.002450681989328242	0.5993967145002193	-7.869076160771087e-4	0.002481061792977694	0.5984519702427117
Chr01K_55884333	0.18326041089458903	0.002253867779201146	0.003313838574502396	0.39494271424916194	0.002276906299822461	0.0035446244743333787	0.394725501985122	0.002143637496723625	0.00359831657992474	0.3871289050654133	0.002287017869652194	0.0033908966023435266	0.3940881571064825	0.0022077480579627377	0.0030916760021031464	0.3957194015372192	0.0021999226611989385	0.00317510572034337	0.3964401736008509
Chr01K_55885935	0.017730643555819558	-9.504641521267829e-4	0.0024164428139427565	0.5562627066794432	-9.547517986917262e-4	0.0024603425000143983	0.5561045235083801	-0.0011336359377638714	0.0031890010057791275	0.5344643300442576	-9.546638596624196e-4	0.0024103447503399196	0.5559856091119213	-9.540788089271306e-4	0.002409577092718746	0.5560179619620917	-9.648527000609347e-4	0.002447800384982906	0.5556216354403337
Chr01K_55917445	0.15714069802487404	0.002009765236191225	0.0031124989659650952	0.42217650915648375	0.0019218007610745185	0.0031962691455868354	0.4258505376665016	0.0020255304437330137	0.003618174730932535	0.4105124866992471	0.001989717001378666	0.003045317397240878	0.42286976222657624	0.002116471090801031	0.003445088464679395	0.4196849113748586	0.001991735406049423	0.0031837488122687233	0.4235142725304553
Chr01K_55919123	0.10079295586478218	0.0016389010673593164	0.0026423617738675752	0.4541431909659044	0.001791167918349552	0.004522418506051007	0.4524190909086192	0.0016794688423951434	0.0030424492506876126	0.4412457068961325	0.0016318498007553348	0.0026284284535096057	0.45440774327712774	0.0016413060988088282	0.0026379781964217656	0.45390988456972287	0.0016250680888776246	0.002639087041427281	0.45488990124090567
Chr01K_55959665	0.08100469894529573	-6.995314302886891e-4	0.0022696622250671437	0.6285737385632183	-6.931847961537594e-4	0.0023091764922904497	0.6289292119183182	-0.003880957527785043	0.009171550121142381	0.4920378971421958	-6.931920834603523e-4	0.002261031602260976	0.6289477994275876	-6.981499566560539e-4	0.0022593301832596626	0.628634317757428	-7.059385951905474e-4	0.0022938989049832376	0.6283406854718376
Chr01K_55989767	0.0888740805614704	7.999462351870838e-4	0.002282177789056459	0.6139049097525097	8.052654458461358e-4	0.002337292447303109	0.613740503542612	0.003943455400771691	0.008937237678515135	0.47561731002462715	7.988803347430875e-4	0.0022683882668448016	0.6138621391144427	7.776878589366545e-4	0.0022731890433406133	0.6152285542370215	8.088482068773455e-4	0.0023199361610560403	0.6136030515075735
Chr01K_56055037	0.13850333092418884	0.0018838997427733809	0.0030714888163888734	0.4386731031216032	0.0018937942534928997	0.0032142552707673665	0.4383916705398	0.001962599750490728	0.0036448698079434723	0.42374021584234645	0.001948470107051865	0.003359455361993092	0.4372543297875055	0.0018737304100541002	0.0030056263907309697	0.4388569960078862	0.001918687054082023	0.003318538774328551	0.4381747414327044
Chr01K_56073740	-0.05989108511851874	3.4876187696690253e-4	0.002123309100548775	0.6516123118698398	3.392303086566748e-4	0.0021217573624041923	0.6520027532789492	2.8582100783070886e-4	0.0026326458040129993	0.6403704015748943	3.2501350820121573e-4	0.002075316612209327	0.652862122129606	3.2317567030423105e-4	0.0020746354480369734	0.6530074845266958	3.2264337483905954e-4	0.00209432286270339	0.6529745707438157
Chr01K_56082407	-0.001880383872809169	4.529515445281246e-4	0.0025735276192318437	0.6337039726563989	4.366679830450165e-4	0.002588401202426347	0.6340447994833649	6.490540464255268e-4	0.0036124858016288405	0.6105325516715926	4.2768694069795994e-4	0.002445129446139386	0.6345422051306537	4.1767535889054256e-4	0.002451477123998693	0.6350567081909899	4.228951703003273e-4	0.0024776482600661807	0.6347894318857946
Chr01K_56103106	0.2894699318571409	-0.0028699082101213257	0.003238458879887559	0.31410759012486655	-0.002788356169626077	0.003258606032852211	0.31807021559085247	-0.002717055315450181	0.0035874860432624583	0.3125884495103749	-0.00287770200402529	0.0032196983261484078	0.31335014755218105	-0.002970971166099884	0.0034156779842038298	0.3115572601337864	-0.002818023499401409	0.003235458274127177	0.31668544769915974
Chr01K_56109574	0.015607649588486873	-8.12571223019563e-4	0.0025325551203895934	0.5797436873791845	-7.841586508420674e-4	0.0025732399279173746	0.5810799541063072	-7.312566886689822e-4	0.003281354479558686	0.5682037446166347	-7.990467181311368e-4	0.002503358258600012	0.5803361525851928	-8.354006880723673e-4	0.0025713525954100436	0.5787635139753515	-7.742267691486538e-4	0.002563281344921007	0.5815450325867044
Chr01K_56112069	0.03124655297387193	9.633689058645116e-4	0.002558133319077375	0.5579234714096906	0.0011269227513707764	0.004983331965393409	0.5562438794195128	9.603703756397685e-4	0.0032719998158968616	0.5437176961602523	9.660330011570338e-4	0.0025541394584939667	0.557732209829229	9.674678596837378e-4	0.0025567957512421698	0.5576727973686798	9.608994265360864e-4	0.0025600622843531405	0.5580673451465294
Chr01K_56119078	0.31046139789433796	-0.002740371296186507	0.002884017913463871	0.2907527943594742	-0.0026780529983017006	0.0029981756846301903	0.2943631580436282	-0.002716713404934705	0.0030682539969879904	0.2858243623189278	-0.0027897445597872828	0.0028448951318114733	0.28717681524015304	-0.0028949680070920786	0.0030123217909035376	0.2843110002837683	-0.002789172304215623	0.0029025290122892335	0.2882278967023325
Chr01K_56123496	-0.03282750132063842	1.4307784833338778e-4	0.0023199882822723663	0.6785035242588393	1.401987934332999e-4	0.002343973580847571	0.6785843071963589	1.5458633499114474e-5	0.003101825849491236	0.6670834343808847	1.2460046547384162e-4	0.0022626623312479725	0.6793008152120472	1.1150380227411467e-4	0.0022681199452786577	0.6801159274470732	1.1390135053689249e-4	0.0022869823265742758	0.6798759000390451
Chr01K_56125990	0.09421914630190013	-0.0015124743725902408	0.002782034851335599	0.4801938560797546	-0.0015362301058599258	0.0028467503440972953	0.47920601738948043	-0.001704919144582204	0.0035201151198162098	0.4595742718101642	-0.001574397753131699	0.002911451119757	0.4780474948582678	-0.0015156232338467725	0.0027558103722578084	0.48007734458539686	-0.001562037612892638	0.0029394667698386745	0.47866395933516137
Chr01K_56150440	0.1127649368500679	-6.771156683219037e-4	0.0020822061453742323	0.6492320023647093	-6.718129568615023e-4	0.0020994156018302344	0.649548468860488	-0.005216342929589756	0.010206367003191634	0.4521091579662677	-6.677545679938705e-4	0.002066556223728737	0.6497526289279425	-6.624362597722714e-4	0.0020680178063243386	0.6501449480870747	-6.746118054767522e-4	0.0020867003632668935	0.6494148670400468
Chr01K_56155180	0.2030847340871357	0.002456894154672202	0.003992058274645075	0.38712504031590345	0.0025358118411719843	0.004564755673494119	0.38641697116340923	0.002723563107177244	0.004789193161182724	0.36641786678051447	0.0025829270005532944	0.004537743376507441	0.385470598421226	0.0022400395365401943	0.003202223407587942	0.392011463786527	0.0024847665135031044	0.004315049265302851	0.38726829276225855
Chr01K_56155320	0.3376966333058202	-7.59134591299646e-4	0.0021022328973868097	0.7039257657370301	-7.736004592942699e-4	0.002181434668131869	0.7034075067861967	-0.012266990442501504	0.014875897068415281	0.2924726408903491	-7.834282574265589e-4	0.002122259453560246	0.7025077852758144	-6.566070013865531e-4	0.0020853864446855543	0.7099568024199943	-7.884982218264981e-4	0.0022540068115488965	0.7031695895448162
Chr01K_56166855	0.2429785943978854	-0.0023735978617245006	0.003678617146738098	0.3678244116525038	-0.0016019103873742542	0.004961035356514947	0.40076276019893486	-0.00187437736630882	0.00424486383882187	0.3850215603464441	-0.0021148427897185068	0.0034536214305380245	0.3820907479362172	-0.0034365754663706564	0.005530044364980142	0.34553150625889906	-0.002201776170600267	0.003978666395378622	0.37975469873384826
Chr01K_56180503	0.5888830196220487	0.004554525662748522	0.003749332893052511	0.1716527418229945	0.004526118104091198	0.0038636610268537406	0.17365299055309402	0.004430042905178172	0.003942543657732831	0.17265727800871028	0.004776796050727115	0.004100153607681345	0.1667035671430564	0.004790055001263392	0.004064206197466039	0.16648758328997376	0.004779668127799127	0.004684488099544755	0.16866101310645543
Chr01K_56207881	0.1482583840048892	0.001922960439868662	0.0028523064265517707	0.41720860336380106	0.0018866124171736782	0.002907393879710521	0.4192933908342681	0.001870642630825855	0.0032774548836610982	0.4092258275522974	0.001938400397893386	0.0028265430498473085	0.4162147742683603	0.0020225541145219446	0.002979488315338558	0.41337456439743014	0.0019433409326442576	0.0028810162371427223	0.4164110698858814
Chr01K_56208885	0.07548942067748277	0.0010453053886218377	0.0025128146875080404	0.5607245326352795	0.0010434263331574579	0.0025487059013746026	0.5607788030265966	0.0025638902813559373	0.006570746990217422	0.4859701630248062	0.0010495502392216319	0.0025087457139615923	0.5604546069032069	0.0010412279311036794	0.0025037347936994053	0.5609305993255095	0.0010550169213134754	0.0025418584746837295	0.5603552410512816
Chr01K_56245541	-6.078190882478156e-4	4.0120420005243236e-4	0.0027208061648590926	0.6338049770600904	5.801175175645046e-4	0.0030969137282531208	0.6285119086921561	6.137014279040763e-5	0.004082499997537288	0.6239561445936559	6.591962379163723e-4	0.0034007916865725954	0.6269362883421639	4.016909360552369e-4	0.0025214201261334708	0.6348181316978851	5.800976199342273e-4	0.0031232117012843915	0.6288367062530644
Chr01K_56301873	-0.014778275440492865	4.3587897240129854e-4	0.0023629828571387827	0.6328162307555671	4.41349810582612e-4	0.0024278107934107393	0.6325952775235486	4.175263595139992e-4	0.003115537644072648	0.6182205065417359	4.389365343130359e-4	0.0023575828394548667	0.6326258075515558	4.379887863763296e-4	0.002357935632252615	0.6326860168174397	4.4384184314364577e-4	0.002372305886088349	0.6324158267282207
Chr01K_56312172	0.1722823154599699	0.0021147074141318494	0.002945646002347079	0.39953192407305843	0.0021118880242520974	0.002988083935686636	0.39984070896954943	0.0020379073321727644	0.0034416097925897868	0.3913484238934552	0.002125396953127741	0.002945423642850828	0.39893998576298917	0.002139645511510655	0.00296920142584385	0.3984452927145355	0.0021364790196380036	0.0030526771392885453	0.3989776629126887
Chr01K_56322352	-0.002002192713017007	4.0497587401656553e-05	0.002494551739982807	0.6916501978504541	5.9192186060210524e-5	0.0027812795996071562	0.6903027908426933	8.345543483558559e-4	0.005173821040590893	0.645157692276389	7.930748015340604e-5	0.0024562527439520128	0.6901338222120807	-1.3767790885826057e-5	0.0025848330764524355	0.6937252058031993	1.589802444955283e-4	0.0034393248234381125	0.6889721821101232
Chr01K_56339563	0.3035397316195046	0.0029015502226839725	0.0036210540319094094	0.30948046878211155	0.0036249608373368106	0.004945360581203782	0.29588758191941195	0.003273089869314739	0.004152840533025741	0.2906675731032525	0.0037957314853925474	0.004906198982746398	0.292598519266963	0.0017839191487842587	0.0034433706991076588	0.3779469135501926	0.0034243478522093247	0.004716708235953282	0.29963529110561454
Chr01K_56339893	0.1698923971521971	0.0018956020312469726	0.0027033691161972183	0.4124057689146262	0.002013318726859545	0.0029033632935478583	0.4078642891231916	0.0025541877656314726	0.004052363195808335	0.36866353516939077	0.002107406659571375	0.0030493228036236656	0.4051742243138034	0.0017477264577386536	0.0026879831743107417	0.42255113625037477	0.002051436543103248	0.0030070440967090795	0.40719678120526154
Chr01K_56413167	0.12300344628638117	0.0013964290044807543	0.00323412666642373	0.5289235090452526	0.0013711554474354498	0.003107946583707569	0.5292774816751779	0.0034402026029756814	0.007968365236421153	0.4393872228306405	0.0013470840047294077	0.0028054532071454257	0.5292711037021216	0.0012623265118995172	0.0027155876209222626	0.5326776586389984	0.0013593389957697998	0.0030486351020317893	0.5297513163749556
Chr01K_56413326	0.029153544047496992	-3.002818161554629e-4	0.002212718096007429	0.6782081359582268	-3.216742079854803e-4	0.002266905911541556	0.6771218398230608	-0.0025926372153375855	0.007811970840867642	0.5700342404245997	-3.197355943462143e-4	0.002200142713624271	0.6770885395045636	-2.7007336418422565e-4	0.002235817390028137	0.6799425830435355	-3.4611580133097475e-4	0.0023659110548529664	0.6763757095969094
Chr01K_56466493	0.4716985040938103	0.0038744799462240064	0.0036366649805823882	0.21468128626045327	0.004040777081923542	0.00404216275855469	0.212086155142226	0.003946295252135985	0.003807031832250297	0.2063493791139177	0.004242366753710195	0.004318170596040056	0.20964117989249786	0.003519017972268589	0.00331868445845542	0.2287661126955508	0.004003289706252424	0.0040549408943096775	0.21325582101152227
Chr01K_56470698	0.42054502000376415	-0.0036246416070645	0.0034504517371341794	0.23912181067555394	-0.0034617789810789793	0.0034763958255054996	0.24678337340612666	-0.003402514159838565	0.0036745053384089595	0.24362678645081048	-0.0036292439633386873	0.0034083204977773305	0.2380992630068779	-0.0037969624952394485	0.003739210932815917	0.23569434018475122	-0.0034918787378914	0.0034534955839124254	0.2453058951256052
Chr01K_56486403	0.06271149933450293	0.001240818735038869	0.0028639690160862817	0.5201440015154281	0.0013368266220408547	0.0033199358560409916	0.5178869065560642	0.0013298332073329053	0.0035619318196386815	0.5034312870861983	0.001390575456516266	0.003549807186993958	0.5169269686824844	0.0012053046428501814	0.002759048366125671	0.5216831854826687	0.0013446319487753786	0.003420281468209549	0.518049291852549
Chr01K_56545173	-0.01032048785516241	4.125216231079423e-4	0.0026335395136118604	0.620428520567663	1.315319688688198e-4	0.003402801472570684	0.6311401314219288	-4.287163973337873e-5	0.0037773862656570903	0.6231632847307657	3.678313228256991e-4	0.0025206955770009773	0.6248949609105977	9.99331445453217e-4	0.003233929755231418	0.5947221042646595	3.70704394896774e-4	0.0027638077066315906	0.6222808404773075
Chr01K_56569601	0.038156701687323005	0.001041210302481927	0.0026270616428587003	0.5421852560973469	0.0010761470567093765	0.0026582004630847944	0.540588426086136	9.08324055851022e-4	0.003415716803520974	0.5316131062803533	0.0011244287344778002	0.0027171428361583544	0.5390008923677221	0.0010755070290505073	0.0025633699821255578	0.540656413299563	0.0011200382125809427	0.002806510570101037	0.5395324957427443
Chr01K_56578140	0.016149018624721918	-6.223666772295849e-4	0.0027450132507480475	0.601672462567951	-5.773833918960857e-4	0.0028962965953986193	0.6037025452321716	-4.010579917772409e-5	0.004673510467150956	0.5974233826992785	-6.856439718001773e-4	0.0024895749778666414	0.5996279445413077	-8.531365655639338e-4	0.002957968588299853	0.5938909771586782	-6.667523930310442e-4	0.002646213577951526	0.6005573554462629
Chr01K_56728380	0.024838256170516056	-7.280259761332658e-4	0.0026278467031094904	0.5933608215358355	-7.325631372531008e-4	0.00274682625944567	0.5931988023594698	-8.948699190702066e-4	0.003718696239302721	0.5717483511824559	-7.408219331067017e-4	0.002676959128983196	0.5928889023574544	-7.277066945952172e-4	0.002618569296503288	0.5933659590119511	-7.344567970423316e-4	0.0026679481935900843	0.5931837247387027
Chr01K_56732704	0.133036270316273	-0.0015126769230490535	0.0026906696728782346	0.4953771900772622	-0.001493816454490734	0.002816838033425492	0.49572893310588495	-0.0030649017692018455	0.006476652842543673	0.4185991030594506	-0.0015145345549066956	0.0026742869192293082	0.495101164246769	-0.0014791210780006592	0.0026442320567211116	0.4969840580644761	-0.0015177936096006006	0.002741217455455151	0.49537780660909225
Chr01K_56738866	-0.0025087206792496464	-3.291365475134574e-4	0.002459021191518008	0.6497982377513434	-3.0675458220909453e-4	0.002578067858931572	0.6505103421759646	-5.973652132601347e-4	0.0037853973396941684	0.6237045652185894	-3.1400168357477394e-4	0.0024347096642602845	0.6505133236345846	-3.2647800659560785e-4	0.002441931916023479	0.649862311952903	-3.0578751905362573e-4	0.002472500185806609	0.6508574118205531
Chr01N_52715	-0.020614690026244633	-1.0341198293785706e-4	0.0023135960865733923	0.682425282912736	1.7390845220530886e-4	0.005932550607548529	0.6828313571590621	1.6969722659969188e-4	0.0035494967600868464	0.6726859074361009	-1.0819454373547937e-4	0.002301330203536353	0.6821793823977801	-1.2542752683234734e-4	0.0023194236116332216	0.6812049770121396	-1.1039436685036454e-4	0.0023148771531264793	0.6820643890345888
Chr01N_65167	0.16094553715728527	-0.0020636566239427166	0.0031775772911516453	0.41459896266108653	-0.0020510147334510966	0.003159967827419546	0.41488449484817547	-0.002262271395626739	0.003730096364821621	0.3940224422907447	-0.0020299652757858997	0.002957733678525249	0.41493331342081674	-0.001992830150866274	0.0029059474039746696	0.41650798564641434	-0.0019981992256806825	0.0029591258850595326	0.41647158907731174
Chr01N_221180	0.17040071071327978	-8.493812674659012e-4	0.0021637476017630974	0.6324749321997569	-8.469229443107184e-4	0.0022277379849491847	0.6324432327463094	-0.006408130711646399	0.01094462230244371	0.39727811047180517	-8.62165789910483e-4	0.0021562080283164873	0.631581745474666	-8.116852818198887e-4	0.0021533735857357564	0.6349472076709723	-8.928246049169485e-4	0.002355571569740779	0.6310809031149582
Chr01N_223791	0.09222698346363965	0.0015317606643365153	0.0027782819761030903	0.47885633567138286	0.0015317588372136745	0.002829605290398556	0.4789005288753778	0.0015539892891459897	0.0033560773464207092	0.4652136812249411	0.0015360649347452699	0.002775322906340626	0.4785796501470218	0.0015305209012236433	0.0027652135905078803	0.47882467016997554	0.001539961252683901	0.002844839130686626	0.47866950855458257
Chr01N_225982	-0.03296351862250806	5.719041002664704e-5	0.0023785352857649644	0.6909649266098699	5.8532908056743705e-5	0.0024181744974504883	0.6907961715255659	-2.0298828756730293e-5	0.003057995969621445	0.6782067678516979	3.925986173660159e-5	0.002285532789378289	0.6915051055124064	-3.6974914611518003e-7	0.0023043002009275715	0.6938062012050863	1.6329968083848242e-5	0.002322074902847663	0.6927122508778569
Chr01N_254355	0.05260681536974584	5.123926510946095e-4	0.0023022462710089175	0.6486853568108151	5.200739171980912e-4	0.0023805238209626003	0.6484068676149826	0.0030440734198869173	0.008428305409727048	0.5372825430286451	5.133803783037289e-4	0.00228854160784802	0.6485981643669847	4.957776466934274e-4	0.0022991086835817236	0.6496140954263254	5.292311280741339e-4	0.002371105885872706	0.6480667197006278
Chr01N_265063	-0.0133519023722777	-5.546809491317875e-4	0.0023303045195129423	0.6167520709293199	-5.249067076139973e-5	0.007033994231841	0.6197695888330288	-2.909119666344931e-4	0.003335121214705256	0.610335208706497	-5.513924140558226e-4	0.0022945416340245453	0.6170765805362709	-6.511950507527875e-4	0.0024660885587598144	0.6123543867175276	-5.349385834201996e-4	0.002371020928730449	0.6177903773586072
Chr01N_271456	0.06945228049177951	-0.001316117013194355	0.0027273363177674234	0.5044834197662889	-0.0012705263615646546	0.002873532686085045	0.5064774246431121	-0.0013577790973386572	0.0033302840260985974	0.4903581009929161	-0.0013335229749292484	0.0026857022444547072	0.5036926313614282	-0.0014066731336604356	0.002856013408329013	0.5011466884123394	-0.0013296851091797036	0.002737020998951645	0.50414939010988
Chr01N_274755	0.2621458906299574	-0.002674130106463159	0.0031865599981539014	0.33251917262686737	-0.002727270776046014	0.0033251859144253827	0.3310464351353045	-0.0027625600716187923	0.0035001025906284825	0.3196837111439108	-0.0028370147436586717	0.0035516622749107813	0.32897771260834063	-0.002618396863279003	0.003088359654994349	0.334438672644091	-0.002708538100745005	0.0032892707371099507	0.33177261829891813
Chr01N_302531	0.005309382702441723	8.902560636368451e-4	0.0028200876019568513	0.5792717472418945	8.428203260987023e-4	0.002551576797584576	0.5802542759125027	0.0012512026125338729	0.00377735286240794	0.5465022065595067	7.939974061762562e-4	0.0023275326132521563	0.5818300484315554	7.774219605409347e-4	0.0023286038664798903	0.5829109192328996	7.279056105830558e-4	0.002657251736017494	0.5842852956486637
Chr01N_302632	0.04869355246176076	7.110522153153012e-5	0.002191495995723429	0.7193879428380721	7.120962283343275e-5	0.0022597714759193806	0.7195033305145933	-0.003133969012803415	0.009533529981540868	0.6027497701661603	7.330470248600122e-5	0.00217198205443461	0.7192516593307877	1.0083602555381656e-4	0.002218590889873737	0.7178346679809255	5.1910657005523285e-5	0.0022428192481329635	0.7202137123639103
Chr01N_320036	-0.032900677104002574	5.38987044038594e-4	0.0022425596563208612	0.6192156204991347	5.189436931084773e-4	0.0022719814884814846	0.6203896185966514	5.458896000998734e-4	0.0027644095195247867	0.6057314378977361	5.166410523113582e-4	0.0022196874217809545	0.6205221967245635	5.453318025185705e-4	0.002241087970135269	0.6187366468335471	4.96921799696951e-4	0.0022835989960476796	0.6213941276149882
Chr01N_321684	0.22503734432774294	-0.002422944552356822	0.002941974395177078	0.35152318942977157	-0.0024006552279850785	0.003009808186550691	0.3530204622273061	-0.0024125070753846663	0.003236853596098162	0.34352895067615774	-0.0024238356340700695	0.0029264678392721794	0.35123985729813	-0.0024776235079176493	0.0030105592086542127	0.3494696072728536	-0.0024142566145564583	0.002951168886035467	0.35209381265854767
Chr01N_325392	0.20031701555021364	0.002312295075766987	0.0032973418366157785	0.39259796284368925	0.0022921323285339077	0.0033414823360148637	0.39320526096883984	0.0025764941940058473	0.00417602769406714	0.3712518682117976	0.0023608005329244547	0.0035207999505478533	0.3916338099722275	0.0023298060729279517	0.0033152874344237774	0.39203429415635527	0.00234621118434641	0.0035931834763130383	0.3923783020898032
Chr01N_325510	0.12849087134662895	0.001120734951931688	0.0025593370702307427	0.5701061989764399	0.001116579281567906	0.0025734508097534415	0.5702333078204048	0.004348580192463339	0.009251036445346849	0.43506497810090383	0.0011094861801724933	0.0024867848916975926	0.570225200760095	0.001062912655870765	0.002475128390803446	0.5728432035001533	0.0011074126498468865	0.0025385700249065837	0.5706763931653467
Chr01N_326998	-0.05224618911029686	2.6882425238216684e-4	0.002128863687297777	0.6611443146253447	2.8000431420432774e-4	0.002152499968184104	0.6603672564291513	4.5119113186207956e-4	0.002885086626686858	0.638032566266355	2.8833797024003464e-4	0.0021174258935850758	0.6599011952076677	2.702521933942241e-4	0.002114645318790344	0.6611701243260357	3.0306652956485416e-4	0.002178852551092824	0.659453430099707
Chr01N_343543	-0.01940116899759067	3.862512982102465e-4	0.0023954314235397844	0.6426106066546522	3.7363636996272744e-4	0.002431086081224564	0.6429439190751529	4.7342602886350397e-4	0.003154767517929877	0.6241607367954995	3.6628241472575043e-4	0.002335376308203734	0.6434511624145227	3.5638615915393324e-4	0.002338891215300892	0.6440526805156351	3.584370748353019e-4	0.002356388480170623	0.6438771856211518
Chr01N_392801	0.10925196883608532	0.0013825000636913025	0.0027227990275213608	0.5130748479138032	0.0013859406135378737	0.002880433686943742	0.5132517704752306	0.0026120082862328576	0.006119198900238114	0.45148820155983027	0.001379888249325438	0.0027097293811623926	0.5131372731816566	0.0013824423633229225	0.0027126868768375906	0.5130198241920485	0.0013871520018426775	0.002760879677794779	0.5130078570189431
Chr01N_396149	0.10393985839809773	-0.0016256422616533156	0.0027772662197754886	0.4611185420628704	-0.0015692082817197102	0.002854455116714585	0.464297021578002	-0.001562798531811383	0.0032802468530674814	0.45271628732937963	-0.0016052102125149264	0.0027478125994742503	0.46213575484576697	-0.001713818747176672	0.0029356188758138924	0.45804890422433164	-0.0015892480421528645	0.002794434384488419	0.4631380525555975
Chr01N_396694	0.08056904713173647	0.001411047293809525	0.003000027954076236	0.5009047067480188	0.0014985015565404138	0.0035707660388613225	0.4993462622326274	0.0013063468160716657	0.00369329507241844	0.4899794689096648	0.0015404667374717248	0.0037104590764801943	0.49855998884444475	0.0013788453938617673	0.0028460713340050913	0.5018218529505397	0.001482940460241255	0.003475734852506299	0.4997553424478244
Chr01N_396790	-0.03245092336322097	-3.4333117531422976e-4	0.002261398480030856	0.6471250849345871	-3.590054667769009e-4	0.002305115319320902	0.6462572027819614	-3.032395049927557e-4	0.002941695354418005	0.6335485628107818	-3.592902335740501e-4	0.002260437097307378	0.6461616521195213	-3.3692526969863844e-4	0.0022561167982376056	0.647564902211683	-3.7121116101648653e-4	0.002328858947734774	0.6458667709447607
Chr01N_396944	-0.021980102144943236	-4.878335166739979e-4	0.00233094672475847	0.6273222343386409	-4.6130472587657385e-4	0.002404969024759786	0.628354338567102	-3.9489481466609366e-4	0.0030165840067179653	0.6161935270829748	-4.709685071076021e-4	0.0023001828497099096	0.6281547212346243	-4.883693684468269e-4	0.0023183648218820423	0.6271587382075521	-4.50371083141948e-4	0.0023544264312365996	0.6291814757936453
Chr01N_397076	0.08067389214722533	0.001460014092501572	0.002657515309517815	0.4835578693265243	0.0014584462451128091	0.0026843149487407324	0.4836142406227055	0.0015648307119504358	0.0032252051397266813	0.46672565516308373	0.001467833136970411	0.002655519142261124	0.4830824097143397	0.0014685102872839233	0.002655775899152674	0.483044621774248	0.001475318560528903	0.002694170593440566	0.48294996756660125
Chr01N_402488	0.0032218751036180875	5.65958818245365e-4	0.0024729080341853765	0.6138889592681737	5.687894506732993e-4	0.0025479408483757705	0.6137917357452228	6.13829901960564e-4	0.003314754482643571	0.5967434526567581	5.703331797092896e-4	0.0024660401294828633	0.613649145771485	5.735455466646203e-4	0.0024698125612146573	0.6134817322567968	5.772473636225875e-4	0.0024929998348130647	0.6133758311877775
Chr01N_454881	0.091913501626011	-0.0014949305327928318	0.0028113171737575264	0.48567869385367	-0.0014641976589914055	0.002867077914821695	0.4872091513505592	-0.001588830327395709	0.0035096458325088635	0.46932136392429824	-0.0014912668959383155	0.0027926923044629924	0.4857946892915759	-0.0015391283264578524	0.002902689958199626	0.48413565814848447	-0.001482901283830874	0.0028209220968883706	0.4863711684749912
Chr01N_476202	0.04422816526408336	4.7778028818533944e-4	0.003117683629641187	0.5815577989164811	-3.6981656531351e-4	0.005085580448118776	0.6102775839985484	-2.18764333980963e-4	0.004295838427521718	0.5987563118797339	3.3469485229251306e-4	0.002969993981926329	0.5949447130719717	0.0019520702097774601	0.00431894044433724	0.5191375232822869	4.963776112112533e-4	0.0032246554942490196	0.5802726683968191
Chr01N_492493	0.04786703333988709	-9.497612240171071e-4	0.0031021214413993895	0.546496296728241	-6.586547436986868e-4	0.0041745721377249865	0.5562120396380226	-6.172348439543258e-4	0.0041218921244039084	0.5452971014330941	-9.214172206581251e-4	0.0028441859318261344	0.5497123120939473	-0.0014753366304434167	0.004050458541801914	0.5324382771259322	-9.160767649652353e-4	0.0032071782963627527	0.5492309911737021
Chr01N_497287	-0.03295896421353605	-2.5362338886112203e-4	0.0022394618077510487	0.6620778470285444	-7.573442779812841e-6	0.005232973760174106	0.6628012472384819	-7.071140670862103e-5	0.0031443229057917296	0.6523065379722374	-2.573293540333836e-4	0.0022251966273334196	0.6618967610553256	-2.848429704704426e-4	0.0022561824814025227	0.660302819364778	-2.602140993628428e-4	0.002242010935093693	0.6617145129278855
Chr01N_526106	0.3043740029518362	0.0038298284441366675	0.006888362646434571	0.3192909266768627	0.002569505292168758	0.00589153907497496	0.34373430989503306	0.0026659046257288903	0.005561406269327268	0.33358879861776364	0.0037240284520277988	0.006022274260368134	0.3179140952676561	0.005081929941139298	0.010719988159927887	0.3123222806788794	0.0033001667393264605	0.006409148532499079	0.3306499286987267
Chr01N_572650	0.036442928309940344	0.00123273483209872	0.002501050080899878	0.5136230900892998	0.0012056120503133902	0.0024383102826436433	0.514465491601689	0.0014426981714847627	0.0031554381290639067	0.4901410288644128	0.0011833314232582298	0.0023623814491164474	0.5154436953521063	0.001176833549920498	0.0023609706563971745	0.5159127675574565	0.0011766961341041604	0.0023958413057915966	0.515977305105428
Chr01N_595861	0.1480768735127234	0.0019457630610327798	0.002793155331694961	0.41276689766680724	0.0020905417459869723	0.004051253845538507	0.4103056971524913	0.0017838813081312462	0.003329493967231602	0.40739997683913465	0.001987957156382232	0.0028664349144177106	0.4113452908426688	0.0019069958378615049	0.002726966169397021	0.4143648744062486	0.00193676355567591	0.002797317627282882	0.41329432181750975
Chr01N_616817	0.046488847052049635	0.0010702097646142592	0.0026451100885969176	0.5439745497194727	0.0011563067792313576	0.004044462959388181	0.5429887876304313	9.441603127145552e-4	0.0035367105358921967	0.5327692547225619	0.0010805559972929606	0.002651546783271267	0.5434641382606982	0.0010831430610193492	0.0026545372707899215	0.5433622919034755	0.0010795264300909018	0.002704273988256144	0.5436838629693942
Chr01N_620346	0.03445663461110255	0.0013634032837048023	0.003948390284411597	0.5225070006028337	0.0012987163193764325	0.0036034597168565735	0.5234286638731247	0.0013752985787243658	0.003480877477999163	0.504994705691245	0.001103704590156234	0.0024906520539096206	0.5276294153130747	0.0010890171294563515	0.0024927909468419884	0.5285196634990125	0.00108959429315084	0.0027307951590065478	0.528417584806613
Chr01N_660292	0.005061895974699184	-6.203740422254334e-4	0.0024237559785757765	0.6103037461149321	-7.06514966812658e-4	0.0035704625023689	0.6087687779641522	-0.001017950132471995	0.0038924173798138887	0.5783891634078779	-6.276104138468641e-4	0.0024200260704682927	0.6098295545867138	-5.890506764904238e-4	0.002420267760257229	0.612001892596715	-6.242879600026107e-4	0.0024379606599214667	0.6101555245445054
Chr01N_668490	0.011488975259608644	7.30890178116108e-4	0.0026594148432634787	0.594267191868689	7.225559576228207e-4	0.002663772574278485	0.5944448514682957	6.421026872666e-4	0.0033846202858277426	0.58146585758169	7.11393178762247e-4	0.002520842230977652	0.5947044114993159	6.950364132713047e-4	0.0025048713247123548	0.5955036912439671	6.905318014959586e-4	0.002539615431523292	0.5956685448894922
Chr01N_669137	0.21894764540071526	0.0056986186145260255	0.016135048119777593	0.3760304680525551	0.0036361328745844177	0.008606754878609615	0.3815616047201623	0.004100289450505025	0.009226103695368887	0.35936723235616247	0.0024338138824514504	0.0042644061528490165	0.3923501393217784	0.002834416220926948	0.004786144695596496	0.3820416199427807	9.829089711397246e-4	0.007920047129287556	0.420733222067845
Chr01N_671617	0.03058310419930932	1.2033660181364146e-4	0.002043951153444651	0.719656276759188	9.694179964216453e-5	0.0021157687728488228	0.721057882141382	-0.0029204750427564	0.008542229916538626	0.6077499071720869	1.058078093442217e-4	0.002005836525048568	0.7206238493603341	2.0001144492073317e-4	0.0021503422601079464	0.715302648507475	4.515216845323885e-5	0.002263527474295476	0.7230459469969718
Chr01N_693332	0.03199202378370314	0.0010398021738075598	0.0032006772214212727	0.5584970410560857	0.0010210507483110658	0.00305619847026985	0.5587257386588597	0.0012477066711329592	0.003780066109309234	0.5345195818912382	9.703550705016229e-4	0.002598161472049265	0.5594228925556929	9.235775615859243e-4	0.002573279175787094	0.5615705726168594	9.161456987523854e-4	0.002713311978875091	0.5614375440892192
Chr01N_713559	0.08768848782365338	0.0015405748412977832	0.002865896496105954	0.47906915975798425	0.0015071315142038027	0.0027865253152472304	0.48013418445003897	0.0015868933407364512	0.0033040978232994193	0.46433534618101746	0.0014988074519551367	0.0027129332486089917	0.48029934186175827	0.0015134844629833414	0.002728543409160605	0.47958996203461696	0.0014740440064286715	0.0027596218598023347	0.4815980748523822
Chr01N_758935	0.10131120840506967	-0.0013946735105482852	0.003086159785358856	0.5165119397987941	-0.0013590341469309868	0.002988230462498409	0.5170525812345332	-0.0024952486135516676	0.006097105180986235	0.4601620708229892	-0.0013648537353161104	0.0028150628407292906	0.5167802594284829	-0.0013227600213939214	0.0027342407826482043	0.5183917304172756	-0.0013566226060979126	0.0028832378893769166	0.5174132043347323
Chr01N_763284	-0.019011181665737526	-5.375651592609969e-4	0.002640354329973691	0.6256898404256597	-4.850914877424897e-4	0.0024368052462646578	0.6273581280680403	-3.5458210888769095e-4	0.003141867345937707	0.6165207756810369	-4.591038417946096e-4	0.002342678228898387	0.6284920751471097	-4.958278960643174e-4	0.0023440126559042076	0.6264606293376977	-4.08394077631885e-4	0.002723640203516732	0.6298346407281628
Chr01N_783145	0.4548751559267497	0.0036719052302867806	0.0032856968159121866	0.22092752853558525	0.0035525981426528922	0.003308509806699966	0.22720922859175044	0.003424194390986807	0.0036315484531510662	0.22726368327171365	0.0036529035147081224	0.0032298536934280957	0.2207653323540946	0.0038298281234007965	0.003520306026852117	0.21741418299863402	0.003582526528342029	0.003297608395591569	0.22560223902857346
Chr01N_877056	0.03814973584994498	-0.0011291055348255895	0.0026065057600056923	0.5340797355782615	-0.0011274036686163623	0.002648904262662465	0.5341824589586572	-0.0010076392911659963	0.003259017805337693	0.5240766312162464	-0.001115514385809848	0.0025443318026184894	0.5343743091057288	-0.0011010576044439718	0.0025280748182331786	0.5351299120839216	-0.0010933774509879841	0.002549847750086511	0.5355895546759906
Chr01N_883672	0.17273805796138905	-0.0019635309749606723	0.0031946104340428126	0.4137316658374337	-0.001447936025384792	0.0037998227078467517	0.44297856155782944	-0.0012757554726480116	0.0040039363904343615	0.4395672472170392	-0.0015171097446952668	0.0032420722634096326	0.4405715095297561	-0.0026986924543989967	0.004352285404181794	0.3935103065448263	-0.0015262717068174796	0.0035184138235528884	0.43761489281227284
Chr01N_897007	-0.01877637315012425	-1.245869385921766e-4	0.0027606896179520747	0.6701338790387654	-1.552535839322036e-4	0.0025626403450385547	0.6693730834456133	-4.1006730404669086e-5	0.003361371567749655	0.6570948154607705	-2.0161951868920476e-4	0.00241381114300924	0.6677879351470553	-2.0721185161497437e-4	0.0024197879316728964	0.6675002123860698	-2.2823217877499668e-4	0.0026736179155260422	0.6673624574633408
Chr01N_911262	0.4750330394585398	-0.00398703831894431	0.003536175815958572	0.21577986485981704	-0.0039349338310440685	0.0035397797243700508	0.21800466587628975	-0.004033465134673144	0.003747230572764147	0.2075269233799446	-0.00400816832848036	0.003548775531949527	0.2149147302457567	-0.004039193293785804	0.0036049124159140914	0.21444129035881154	-0.003976335100161142	0.0035773762581278374	0.2165294689158478
Chr01N_924112	0.3190150961310619	9.568509602119494e-6	0.0019920611821691732	0.8216649282590145	1.1814871203820095e-5	0.0022459196305749246	0.8226069041744274	-0.013295916365480201	0.016077098493185532	0.3734464362728347	-4.825426303952189e-6	0.0018542694020143864	0.8234857265763571	3.2820846184777245e-4	0.0024068246605160075	0.8072646854552841	-5.578952069896404e-6	0.002160807471008956	0.8223669256541115
Chr01N_985905	0.21479564919817323	0.002333911215828069	0.0028937378302829535	0.358507253890334	0.0023548821971070065	0.0029189194024029593	0.3574541058065339	0.0022738972921653713	0.0032549903397270058	0.3515314586641438	0.0024047971246826633	0.002966765303520472	0.35558278314776315	0.002368161983791637	0.002888734560494717	0.35644840149887846	0.002392606187883773	0.002983587278054396	0.35625944740147436
Chr01N_992905	0.4541766042946455	0.0012512094690599702	0.0023728842751647226	0.6349526060631139	0.0012375693636952918	0.0023696738489027867	0.6355843534042497	0.013127762818231904	0.014847897387522445	0.21974683334455664	0.0012441814189342313	0.0023523156549795448	0.6351563306329963	0.0012408218540187986	0.002347990973582978	0.6353421873426935	0.0012414453829936386	0.002364652343183942	0.6354409904109029
Chr01N_997208	-0.04515421859988163	1.943812863819988e-4	0.002189725482095966	0.6705647620933685	1.99103319251894e-4	0.0022203295492351136	0.6702729552309077	2.117237739928125e-4	0.002804249497934751	0.6553816104262715	1.958889506111655e-4	0.002183531142878345	0.6704552012329416	1.8895873848874322e-4	0.002185315387306074	0.6709282622217526	2.0299969144257148e-4	0.002203334673873683	0.6701222785035774
Chr01N_1073211	0.6886758631059885	0.0051053122153220795	0.0038537617034498446	0.13721891133347158	0.005128064901086946	0.004034277609562537	0.13744854972516152	0.00499164138997499	0.0038923296810311403	0.13753455999017217	0.0054191441830890915	0.004518559753132563	0.13316128451732928	0.005163874110258476	0.00382097366439625	0.13460722313996443	0.0052291311238275755	0.004356013227043461	0.13608316196219195
Chr01N_1076667	0.10698779948990901	-0.0016564779105655931	0.0030437325148878354	0.46806698090899823	-0.0015079036592750795	0.003041558637361646	0.47462908010447835	-0.0013661865578276553	0.003700619037068421	0.4661306812729764	-0.001554816906969696	0.0028653256288529486	0.4721579194676483	-0.001783621455269959	0.003390122855632214	0.46500866761705517	-0.0015003291933158853	0.0030661833623179613	0.47454121168829866
Chr01N_1085228	-0.027737260070215437	3.568055113318148e-4	0.0026433802938824213	0.653227126464271	3.2913686514491675e-4	0.0025767578720461005	0.6542045327385699	4.898202913742205e-4	0.0032248647337320417	0.6320021501825408	2.687521055314912e-4	0.0023247285968735166	0.6564027542083634	2.888193888936542e-4	0.0022863518952690744	0.6553718078552893	2.4536881857608326e-4	0.0025205370890269444	0.6568328029518387
Chr01N_1113253	0.02279671517491491	0.0010034873130610653	0.002926780575015946	0.5590544204007787	9.656654985444783e-4	0.0027122337299538314	0.5597375131379763	0.0011324713114312492	0.0034084347539592914	0.5388363867530654	9.382057588800314e-4	0.002499133677145934	0.5604213261355935	9.160510144798023e-4	0.0024935391940321197	0.5616241550237578	8.996461312875814e-4	0.0026126720607817237	0.5620791601471956
Chr01N_1124193	0.10374616470085608	-2.4591796632051624e-4	0.002053604399896453	0.7196757132993892	-2.454276396809162e-4	0.0020873762971475498	0.7196799538118781	0.005099164933046794	0.011379140956120406	0.5724120301772382	-2.941760746795173e-4	0.0019698662301162596	0.7168460158691932	-3.84621031892508e-4	0.0021726950321735443	0.7125294696622757	-2.674516574056573e-4	0.00205587379820247	0.7184730204747054
Chr01N_1154717	-0.012883984506610142	2.82063837073086e-5	0.0023553909680382144	0.6941122078997712	1.968454149345021e-5	0.0024019410189422712	0.6944209285625652	-4.369486343993535e-4	0.004151112645459421	0.6647286696271786	1.3949649373975436e-5	0.0023343299688834847	0.6948457723093883	2.070498760453464e-5	0.0023353942121470575	0.6944479062875084	8.442422057736372e-6	0.0023533706487734833	0.6950862187408552
Chr01N_1199244	0.6368865138423945	-0.0018238291230546447	0.0084088364694955	0.80936407487625	-9.040895072769755e-4	0.005142354787954961	0.8176691780937149	-0.0268439658740838	0.021815524306745528	0.1710388563911377	-6.005261421445608e-4	0.0030375443465830926	0.8198620058458679	1.3173091673766423e-4	0.0036897150037433577	0.842014710050156	-6.205581129903209e-4	0.0046722280639396015	0.8226968260641698
Chr01N_1206657	0.3030448596859164	-0.0010750805386816238	0.002255768159572767	0.6291544877618098	-0.001063320164426148	0.0022696131441551953	0.6296879048940398	-0.009847261438970278	0.013518557914897885	0.3033617106246137	-0.0010697764776361584	0.002238656417553463	0.62931734204111	-0.0010617360220895608	0.0022338420219858678	0.6298489711945532	-0.0010737009918861582	0.0022640577531944095	0.6292971390860467
Chr01N_1245841	0.3424838746595323	-0.003018280783762062	0.003291952597089996	0.28833299543371993	-0.0028363225213128536	0.003452035166755454	0.29893316318271923	-0.0026553523715175686	0.00391060531031402	0.29891071102104205	-0.003032138891125621	0.0032149596598799344	0.28666024319235595	-0.0034268126428622582	0.0038937694800179187	0.2777365928484554	-0.0029870799563441893	0.0033625698543380904	0.2908740453829377
Chr01N_1249366	0.1657807934088362	0.001982030028565197	0.0031492823322018513	0.4099824710484358	0.0020534602778962616	0.0031321487665837214	0.4074973798301621	0.0021540491278601408	0.0034862495302870533	0.392976424453482	0.0021917622932786838	0.0034471359061440756	0.4043205440934501	0.0020721624472676415	0.00298687540383105	0.40669153537381614	0.0022133611355214205	0.003930833968295487	0.40491003634884504
Chr01N_1255589	0.09863855973649091	7.929813302838035e-4	0.004327757570102173	0.5194676847641844	0.0027160593757377307	0.007249223840842123	0.4724971293395187	0.001943841912148782	0.004806278642896385	0.46978583881629893	0.002950731413899978	0.007020886690619176	0.46745434444240197	6.021930333334138e-4	0.0036767070494454156	0.5386336701377615	0.003570082226936383	0.010643273435833708	0.4694822709292484
Chr01N_1268906	0.030030178236986126	-9.839103286261627e-4	0.0025847972055364423	0.5407910735845785	-7.970353481164505e-4	0.002976266270613728	0.5496023846213529	-8.635481853728273e-4	0.0031610416834784287	0.5351647507725074	-9.065464513934589e-4	0.002590117532878011	0.546187282828014	-0.0013074634244300564	0.0030130558961023656	0.5272552772926296	-9.485920493529026e-4	0.002653102989678539	0.542892745538027
Chr01N_1271035	0.20359266461288308	-0.0018880532879150618	0.0027589923711100325	0.4453103897969556	-0.0018782303876694244	0.002773006200238454	0.4457845246092662	-0.0037399894857915623	0.0068102550820357596	0.3556667534925865	-0.0018749353362906866	0.002731143911571619	0.4457458084153193	-0.0018727929948305082	0.002729055462570712	0.445858482241698	-0.001872938529215463	0.002745000132508963	0.4460117469232444
Chr01N_1274522	0.013277350601900795	7.695799392609493e-4	0.0025929565058869885	0.5892833887052948	7.690345016516816e-4	0.002676702864706468	0.5893998983637128	0.00100137495183109	0.0035974448211544903	0.56490742351506	7.452281145293748e-4	0.0024727217457676805	0.590030081069193	7.311203221127199e-4	0.0024727443057393035	0.5908146940658727	7.331323695467719e-4	0.0024987891682860825	0.5906603223361352
Chr01N_1278062	2.9944670563371637e-4	8.029792835419706e-4	0.002772912748211423	0.5869994114869508	7.751344520473072e-4	0.0026148920021583097	0.587507918757856	8.781092637957836e-4	0.0031779324301585005	0.5689971326721915	7.471223228399849e-4	0.0024135731573677387	0.5881912559357312	7.143058919977374e-4	0.002409191343580997	0.5900484818887116	6.999045677703248e-4	0.002549345519033986	0.5902426251306964
Chr01N_1324738	0.11453332583694337	0.0017615268647271274	0.00272014552896667	0.4371333482467258	0.0017397074035761253	0.0026886320148026854	0.43783355619827946	0.0018355574059140181	0.003077745099410685	0.42250636229172567	0.0017311886864137826	0.0026429654866822845	0.4380916570421848	0.0017316556981909553	0.0026417370300905723	0.43803967250606407	0.0017223556726687784	0.0026621019829650423	0.4387666732192429
Chr01N_1325094	0.6367715049326187	-0.0013814065622939006	0.003586877495224616	0.6867579947476032	-0.0012562595207881704	0.0029649747127509746	0.6887384807430368	-0.018142789432410145	0.016443945319199144	0.15022809288748307	-0.0011779152140104741	0.002441507627103527	0.689776673336193	-0.0011399958732756727	0.00241183383168378	0.691889358276957	-0.0012220474401705545	0.0028398679751925836	0.6897358997419565
Chr01N_1330936	0.5262545864610663	0.003913763603222854	0.0033924123710353765	0.19875559289583683	0.0041610278383654485	0.0038443404570831946	0.19317439560246794	0.004186262971941703	0.003772571688524719	0.18173219992158865	0.004338549536286296	0.004070901931668896	0.19091299528260608	0.0037035942460386215	0.003271318411313047	0.20851930193064394	0.004167747536047043	0.003903329959503461	0.19345071955528187
Chr01N_1344440	0.15697513293312232	0.0017541096078358953	0.0028486167500063235	0.44350508390949717	0.0018129137064071099	0.0028898939779715294	0.44076685915346847	0.00266867168323127	0.004896940473320861	0.3906940443692254	0.0019227918527990955	0.0030498942951902408	0.4376560112771659	0.0017676033891623464	0.0027348886691387388	0.4433516406069541	0.0019262199121676802	0.0032604712787728403	0.438328901591723
Chr01N_1344600	0.9240851015936925	-0.005769811543127873	0.0038402524455914758	0.10743351222799169	-0.005799718853145997	0.003982435552868269	0.1072764611407594	-0.006581527223676547	0.005200737571178982	0.07645494975497902	-0.006111409681216079	0.004362476077052447	0.10166508531993379	-0.005893124272877736	0.0037729088877529898	0.10290955802928459	-0.006131126844260308	0.005005609162297401	0.1027009547356259
Chr01N_1346572	0.31588563690440163	0.002400580315682005	0.0031687473578004793	0.40397587931341483	0.0023513304861655735	0.0033266770466681013	0.4050056375433997	0.005299154823360309	0.008633010033488557	0.28536088422634953	0.0024344110819452228	0.003228405832094817	0.4029525611341964	0.0023290290084464578	0.003029174852304344	0.40654538410901997	0.002409374444683368	0.0032792688690392686	0.404169971107846
Chr01N_1352610	0.3835152746617005	0.00139507804263256	0.0033747143981016936	0.6353399750812291	0.0013291657227625141	0.003250115253845298	0.6370926657465152	0.011652671567388896	0.01377060966889161	0.2567269794796928	0.0013415554891932123	0.0029387284835906613	0.6341044751958975	6.860834762589084e-4	0.0027025578642118466	0.6694358971701405	0.0011816332008721603	0.0029280098322876555	0.6421411388962415
Chr01N_1400963	0.12467789693017381	0.0017391462312408193	0.002527183983699763	0.4167605787248191	0.001688404825985122	0.002616925174673639	0.4197404042659532	0.0016090947355999828	0.002955898197621723	0.41373437964580007	0.0017563344497625302	0.0024854055796864638	0.4153467670952558	0.0018815725982995444	0.002674921065448896	0.41012126238969665	0.0017448929077582523	0.002550383110132565	0.4164459671358994
Chr01N_1403890	0.09953649056180557	8.900931710714283e-4	0.002199244173940928	0.59957641356141	9.046430663885434e-4	0.00225203069663137	0.5989006465813416	0.004078869019733129	0.008511591943771884	0.44940890672067146	9.049455294388442e-4	0.0022008625378476306	0.598603485877767	8.738908984122665e-4	0.002195687063539404	0.6007098323891329	9.172184734885723e-4	0.0022653559266605948	0.5984275177437005
Chr01N_1410090	-0.014120115180621175	2.589862800081316e-4	0.0026214666955195185	0.6613497596085092	2.5944289361112745e-4	0.0026632183616756124	0.6611515747568113	2.625539434294297e-4	0.0033263745266576858	0.6452510294051574	2.3760596673289827e-4	0.0024352890195483	0.6617256852093203	1.9066809001533732e-4	0.0024553671614316983	0.6639478783201813	2.1357720209823624e-4	0.002466068080625056	0.6627573913211308
Chr01N_1422314	0.6443553506335027	0.002549531120829417	0.005545254709182664	0.3245050177054794	0.004253066822143057	0.0061760800534466425	0.281841263706225	0.008806780648284822	0.011319652148531185	0.1390013331468761	0.004969426841873662	0.006392557857553267	0.2663483133688679	0.003533401286418593	0.003589575103576833	0.28673038656492345	0.0076126249679830706	0.016064100009884518	0.2664261296110332
Chr01N_1438356	-0.023510451685773547	-1.6018584356367432e-4	0.0023502116629864674	0.673348538621948	-1.4515993358362735e-4	0.0023842051715866367	0.6740360792888854	-2.3231948935004286e-4	0.0031685810993153395	0.6554679054534924	-1.43354087994125e-4	0.0023281790637928916	0.6742267605226621	-1.5639535736759546e-4	0.0023322546185860697	0.6734589704885271	-1.3026080576347479e-4	0.002379260598389798	0.6747685829936089
Chr01N_1446820	7.379340300359209e-4	5.550739017710489e-4	0.0024632352409972936	0.616096868564466	6.803718121164787e-4	0.004217796610670181	0.6141057098756577	5.295020692754002e-4	0.003278043085758378	0.6013743594144334	5.726466556111123e-4	0.0024825622739131615	0.6152098615616213	5.403681333348969e-4	0.002456727585549622	0.6168779496995387	5.689813772189391e-4	0.00250345665120556	0.6155194035934853
Chr01N_1448177	0.034635613774591935	9.545187407205265e-4	0.0024741401793722598	0.5603112704356623	-0.0010999164549159788	0.01594643938339658	0.5613982554095216	9.579253152780474e-4	0.0030502991741417984	0.5469398651183928	9.669259769761378e-4	0.0024566749688970098	0.5596106099793412	9.93236261925593e-4	0.0025038535929353986	0.5584296243489836	9.71756868078371e-4	0.0024919208963319044	0.5595588922863974
Chr01N_1448268	0.013147475817633265	0.0011085467299164213	0.002447630290570256	0.5310922569413139	0.0010689570956415476	0.0023692391496115007	0.5326110536722589	0.0010110159354918974	0.002777400695826271	0.5227452052285942	0.0010462493197597263	0.002314227233664289	0.533846319484943	0.001076720061807211	0.0023254836220000016	0.5317753925389873	0.0010141449478197344	0.002415399763270645	0.5353645489887471
Chr01N_1453775	-0.00479406109654582	5.064963733724709e-4	0.002163970948032089	0.6367915812519618	-0.004012251148569456	0.021975717188752936	0.6377742651460196	4.899437229359128e-4	0.0026900030240834764	0.6244579618031643	5.000967084753794e-4	0.0021521203499224695	0.6371444750543627	5.127532539187352e-4	0.002164691955665513	0.6363505315268188	4.942652329804596e-4	0.0021686694766210788	0.637490768718128
Chr01N_1474983	0.16178612770470738	0.0017452472346132944	0.003274099896853532	0.4791342422440712	0.001746101492614218	0.003335671332743618	0.47906698417018434	0.0035130706589817746	0.00743790162323408	0.40047468919843954	0.0017631302986537928	0.0032426373714246064	0.4783151005393881	0.0016026345004090464	0.002876790106203733	0.4836899516376277	0.0017476435843651681	0.003388926299548116	0.4793922958726252
Chr01N_1496076	0.3016537139156715	0.0028723541356990255	0.0031233122002991636	0.30315591312410267	0.002837900753914506	0.0031629874535093793	0.30505490688001136	0.0028573592565289824	0.00337365036212349	0.29647201799450973	0.0029140157213560897	0.0031285063068320876	0.3009698598683798	0.0029604493841597986	0.003217019696893276	0.2999925655802626	0.0028981834658127485	0.003155994604554159	0.3022141616977335
Chr01N_1560055	-0.026454634051400364	-7.138849753159253e-4	0.0021742783439228927	0.5902299241909288	-7.20563538135282e-4	0.0021971795851551635	0.5898510098992612	-8.995768643339603e-4	0.002868749580097908	0.567445577326535	-7.205601611056035e-4	0.0021675833479286506	0.5897560395157863	-7.124525268128513e-4	0.0021654940978456643	0.5903498069886979	-7.347214682234579e-4	0.0022263634011067943	0.5892907444215623
Chr01N_1566465	0.38406411312318534	0.003545122122140399	0.003841000504657419	0.25618749261899787	0.003431886421166791	0.0035881993083802413	0.25879121174988873	0.0032749240824852493	0.0036954244675874675	0.25643383470441605	0.003409373296072719	0.00333365828785363	0.2579371618411822	0.0034835305581828605	0.0034528178232736267	0.25618055063130635	0.0032945192861247394	0.003448245552643728	0.26384099435777386
Chr01N_1578227	-0.016545794075345312	6.735704293177035e-4	0.0024777401968891074	0.6032117366789422	6.543270974412274e-4	0.002437638133369042	0.6038653376227787	7.872060098928226e-4	0.003049878367381722	0.5836929445580404	6.218695481543312e-4	0.0022924764918668275	0.6051734025685751	6.229974251851015e-4	0.002289598407388296	0.6051100520952271	5.977021871947442e-4	0.002393114299807562	0.6061918412378005
Chr01N_1583723	-0.024641003841688817	4.742356865893409e-4	0.002860370859568156	0.6380718961454401	4.383383240398096e-4	0.0026137011846545373	0.6388332345862575	5.264833109206893e-4	0.00315294915214297	0.6202151920834431	3.7601970170886355e-4	0.0023262414834230396	0.6409034014305959	3.712607211991453e-4	0.002326261726031969	0.6412077318188749	3.446695044719914e-4	0.0025361869156149924	0.6417705842075809
Chr01N_1584836	0.12236635041032394	-8.761771874002237e-4	0.0022521430855506888	0.6127047145244651	-8.582890936782507e-4	0.0022581074818475303	0.6135870160124949	-0.004911204480943371	0.009814179819513238	0.4390151824313331	-8.538415180343909e-4	0.0022206668819118084	0.6138960089669434	-8.573136167729503e-4	0.002217051592611703	0.6136637142561321	-8.677001794821706e-4	0.002257912888607598	0.6132214927765045
Chr01N_1601271	0.1125534069410239	-0.0013175924409583064	0.0025988292257899414	0.5242231678699185	-0.0013173059591858691	0.00263945129598598	0.5243042388410721	-0.0030301262513744206	0.006836346559251019	0.44182362751828974	-0.001315649234175308	0.002584822360857542	0.5242076030486166	-0.0013027980836288358	0.0025783182232428804	0.5249515425846416	-0.0013221236907013185	0.002630533540041732	0.5241452235064212
Chr01N_1602813	0.05430143680541562	0.0021495953014445397	0.008586516835259045	0.5214484105038427	0.002028383260964842	0.008150870925781787	0.5217732184662829	0.0012890543544122276	0.004356831001802931	0.5143107741570149	0.0012856065389770938	0.0031457111241809848	0.525504667057987	0.0010041077222422764	0.0030038596439384904	0.5354338738512351	7.784985669193836e-4	0.004668549292488808	0.5375670893758984
Chr01N_1618461	0.1600287486109898	-0.0015373107099536955	0.0026165431492711044	0.4966157955328505	-0.0015254133063314448	0.0026224561482973132	0.4971254597536636	-0.0037573880354488274	0.007417735488124521	0.39206613458388595	-0.001525733495686756	0.0025838079085545784	0.49697405030478303	-0.0015141989704951632	0.002578876691314454	0.49769038764896945	-0.001535554149111384	0.002641823921946846	0.49684324892519605
Chr01N_1649311	0.11949174792492363	-0.0014000990899023075	0.002744638789345882	0.5150088358240745	-0.0013843221997874764	0.0027474496923366462	0.5156284200687005	-0.002982160467596533	0.006813085835869811	0.4403709902433177	-0.0013824112421683013	0.002684181926362691	0.5155873414167964	-0.00138383857990595	0.002684973218410114	0.5155212648811504	-0.0013876032153258063	0.0027309778238438333	0.5155660506844664
Chr01N_1650169	0.18375816974708092	-0.002073154218350528	0.002806591992566209	0.400868123309163	-0.0020600172351859097	0.002863280691024668	0.4012854517743837	-0.002580411640038018	0.0040825608753347785	0.36591912969754503	-0.0020749949276118607	0.002796286957466403	0.40061046565074654	-0.002059606753510783	0.0027811701492757176	0.4013926267635477	-0.0020910032545366987	0.002903952888778163	0.4005112076401629
Chr01N_1657194	0.11449064561353019	0.0017272536747110448	0.0028476294337946586	0.45160911151551675	0.0017747130261075556	0.00344642886758623	0.45096512665224997	0.001583554774709354	0.0034387771261270373	0.44378011300442033	0.001726024051273909	0.0028145663081456246	0.4514239049245774	0.0017013334855658475	0.002770151872028668	0.4523970184187991	0.0016972724438400583	0.00279468748919352	0.45278816220251605
Chr01N_1657733	0.034234495800533775	0.001121687948674492	0.0025235064857825266	0.5357951625925532	0.0011060939480535812	0.0024914530486300516	0.5362701770552608	0.0014984166364625556	0.003670154968319059	0.5040630231927127	0.0010851934806826958	0.0023994347022626623	0.5369468747417886	0.0010615758761421444	0.002400238370550846	0.5385365430912575	0.001073297980078137	0.002426444044528958	0.5378006438331686
Chr01N_1658555	0.09304201601430542	-0.0016103457818909316	0.0025876694280414884	0.45426368607248935	-0.0016071636616613494	0.002607683941418976	0.4544732659466537	-0.0016456238960350642	0.002949745415025871	0.44167836019101026	-0.0016038456629273467	0.002574516133658057	0.45451360338114477	-0.0016068532479040216	0.00257568546360654	0.45431704235971293	-0.0016077169962649776	0.0025918566944418556	0.45444736967304433
Chr01N_1682319	0.08125288460546713	-8.168955744942831e-4	0.0023311323132222876	0.6084706759198234	-7.986406083747075e-4	0.002351696114217156	0.6092437508122922	-0.003615266665722199	0.008557507700117	0.4841429704351856	-7.98200919096098e-4	0.002299928204435107	0.6094003744798671	-7.995678513485809e-4	0.0022987069314432704	0.6093172276451673	-8.032942345937173e-4	0.002320977313270213	0.6091667123763493
Chr01N_1698444	0.09092163089843489	0.0017235469925817985	0.0043280703052271585	0.4856585792898661	0.0019118663343342768	0.005840624064867346	0.48418718430791363	0.0018162368528669493	0.004423232405080998	0.46712001885589083	0.0017298522327230184	0.0040345127582176055	0.4845048308340307	0.0013225549642261504	0.003035844427942218	0.4956077511806003	0.001575855870823868	0.0035854774765708133	0.48773675015554374
Chr01N_1702721	0.21755691817142994	-0.002456435215886235	0.003162248026137741	0.35576928170491307	-0.0025250968707757416	0.0033982893680335334	0.3546559239383872	-0.002402940682926077	0.0033099519313933377	0.34822027698258873	-0.002547031394737086	0.003335268510007236	0.3538433066320714	-0.002277872539740389	0.002928891140128596	0.3634294117810044	-0.002396119399837243	0.0030803328465595957	0.3580161636666154
Chr01N_1716127	0.642746776577767	-8.96164164821533e-4	0.0021118902109871942	0.7396334447118891	-8.832306665876986e-4	0.002134772601107897	0.7403617820715901	-0.017490257189525245	0.01462529348812134	0.14694400915136452	-8.815151753238374e-4	0.0020293433639473743	0.7397495739124593	-8.281377935083947e-4	0.001998940283398233	0.7434170608039077	-9.317685386740601e-4	0.002437060437765811	0.7393015040677631
Chr01N_1723817	-0.006633812181784088	1.3528142313522898e-5	0.002453567952097521	0.6884689691828639	1.613063626628643e-5	0.0025531493177368223	0.6883328980708792	-8.266036636157951e-5	0.0034948411436525636	0.6726916403745682	1.3797333486772668e-5	0.002446889878150321	0.6884670493431397	1.689266919894709e-5	0.0024497063998353097	0.6882988945779458	1.8720205397439708e-5	0.002458192068188786	0.6882203839193916
Chr01N_1736436	0.07262723399163559	4.7376050471220073e-4	0.0020267984074714284	0.6755942105578611	4.7158654855589414e-4	0.002048018406773464	0.6756960795379181	0.004363286176526345	0.009495684940169238	0.49918069071870974	4.665481995661754e-4	0.002004716355211605	0.6759226193851714	4.41635470825407e-4	0.0020232904414624036	0.6776587612536631	4.7832861815194275e-4	0.0020501829518934393	0.6754619757549807
Chr01N_1742772	-0.006637685309770632	3.5768126291532416e-4	0.004147628761492383	0.6544760329757626	3.9943817689073525e-4	0.0055717397854070354	0.6542764405304897	2.1919849836245806e-4	0.0034759176824534083	0.64074631337201	2.6946060865204604e-4	0.002485723285171714	0.6554862291806346	2.441607661620115e-4	0.0025608380635057733	0.6563079031431993	2.523774223823779e-4	0.00277519093582173	0.6561362748032613
Chr01N_1752591	0.07371217770337786	-5.962333022515142e-4	0.0021969223463390686	0.6561095052786972	-5.83930740380258e-4	0.0021884528157161934	0.6566574125099465	-0.004090745087414022	0.008917174071099017	0.4920541866377034	-5.541507537744938e-4	0.002074844265107359	0.6578949815182782	-4.96280180554298e-4	0.0021327091683734445	0.6617112079934582	-5.640998822529613e-4	0.002144760095779268	0.6576918040079043
Chr01N_1754035	-0.04417323185643381	2.1951630092670026e-4	0.0022219550357475784	0.6685467769759126	2.2064153916480115e-4	0.0022543381517273484	0.668499298133624	1.5110718684972484e-4	0.0028716712110239463	0.6563079322498585	2.058702000532364e-4	0.002187836409333831	0.6691975085479307	1.9195035390483995e-4	0.002194806487647802	0.6701214383805241	2.0474608609270613e-4	0.0022049664636067706	0.6693203071664677
Chr01N_1781354	0.34212254851132473	0.0030679620940498747	0.00321376605224045	0.2880979839253999	0.002942578848167754	0.00341515023204969	0.29428457054212537	0.0032520207359106883	0.0037312138053297427	0.27173076828144704	0.0030601784745738474	0.0031755942815816745	0.28804728020645254	0.0031868606404233586	0.003386702460652833	0.2847789740383918	0.003040019599517794	0.0032349742511606585	0.28980545090178733
Chr01N_1790815	0.1505502311659634	0.0012002283678962658	0.0024594287062640954	0.5586555423309355	0.0011860763143661651	0.0025211606288992492	0.5591259576715313	0.004720852218743609	0.009413589590053676	0.41042353966140743	0.0011980810978444686	0.002447305007538541	0.5586664560043295	0.0011894135361242087	0.0024420314936565513	0.5591932628422756	0.0012022754775523469	0.002476028868853368	0.5586498043339283
Chr01N_1796265	0.06948040044319338	0.001305479142301967	0.002728954875585477	0.5096789330473528	0.0012550709298590555	0.0029015416001589144	0.5117277083032641	0.0014016812388561867	0.003444756623006171	0.4928918940641676	0.0013008602144385605	0.00270432942589526	0.5099245064614515	0.0013645953878212074	0.0028435931651291857	0.5075610502950739	0.0013013995942161877	0.002748865967748473	0.5100925673556962
Chr01N_1805563	0.16425876134454068	0.0020075395621250614	0.0027209957940679806	0.39265017454449863	0.001971589118767253	0.0027889063113484634	0.3946301120888187	0.0020392018182237093	0.003027187786841407	0.3819319694629079	0.0020292875737020865	0.002697162105388447	0.39109246193033176	0.0020931985404086806	0.002799647345177145	0.38876171135563187	0.0020300880868302897	0.0027334174839612328	0.3914836559237956
Chr01N_1805979	0.026655062758256222	-8.912949351391369e-4	0.002631905800194202	0.5645852708189336	-8.53454139642417e-4	0.0027588310793474143	0.5662761506544607	-8.591369317088859e-4	0.003326999165148862	0.5519534771502363	-9.030825634015926e-4	0.0025649460342845464	0.564269295198884	-9.898944933531852e-4	0.0027706004321857605	0.5609697966923333	-9.061142317375764e-4	0.0026267857971464465	0.5642691875459656
Chr01N_1813544	0.3167798390280677	-0.0027507069987954425	0.0033033075657498494	0.35362076326603775	-0.002729511137776205	0.0032975981878860727	0.3543454642781889	-0.004250699038042447	0.006643746690461015	0.28602491603685143	-0.0027519419663698946	0.0032811043058431273	0.3533877960361269	-0.0027332916249196	0.003234501162314557	0.3539069259139409	-0.0027591944131758767	0.003428494790279534	0.35378816896944554
Chr01N_1826575	0.3252831623371351	0.003023291415583805	0.0032362708834344765	0.2937062734525713	0.002987935778813002	0.0032828382573431582	0.2958360935627712	0.003093386160724887	0.003549540795800119	0.28312934956241437	0.0030572711795825718	0.0032217777520577827	0.2919162620737031	0.0031292409463638663	0.00335813950255366	0.2902852088688469	0.003057194941719566	0.0033020984067597845	0.29270403898286335
Chr01N_1856138	-0.04070348925372533	-2.315491700817453e-5	0.0022258647951796332	0.6988310714090556	7.69591874887374e-6	0.0024042415200005336	0.6996302582217615	-2.632507639984551e-4	0.0032871108665856225	0.6729689971296657	-3.3624869934673696e-6	0.002184149529891206	0.6998254679074791	-3.5584846155192097e-6	0.002182733690052226	0.6998214950002132	1.600693930397694e-5	0.0022714605029570366	0.7002370468230854
Chr01N_1861291	0.19935377969848822	-0.002240799682951956	0.0029057999024111043	0.3720289137540522	-0.0021970545742093913	0.002968916407574974	0.37446927748799697	-0.0022148916800519337	0.003232648133899029	0.3644095846311395	-0.0022683658313034727	0.0028866427607250637	0.3702379980288356	-0.002344701273581752	0.0030268546796568437	0.3680119647700142	-0.002260598035791359	0.0029249371342312614	0.37118174065942633
Chr01N_1863984	0.1435204938146086	0.0018967261116708527	0.0028967795313856503	0.426539086678237	0.0018736410066311233	0.0029939883545805758	0.4280824876842546	0.0019209925535497022	0.0033655533813374576	0.41487503354777644	0.0019072651880455444	0.002877475209934606	0.42590956773531075	0.001972893844670106	0.003006272300239965	0.4237543273189355	0.0019044566789788166	0.0029205770293378413	0.42640084698603997
Chr01N_1875785	-0.028817806586969322	-6.621341860305585e-5	0.002301892653382435	0.6854906289900606	-7.969741220802666e-5	0.0024148242263870865	0.6849721697409481	-2.7308935250840365e-5	0.0030666797409053463	0.6712669062599743	-7.022303704353853e-5	0.0022942337032838414	0.6852649807454797	-6.523257684830082e-5	0.002296399903384425	0.6855732284356806	-7.859231600765885e-5	0.0023148465916936296	0.6848539336193469
Chr01N_1892863	0.06158154488031642	0.0014119263033524425	0.003277954919992293	0.504801035203645	0.001392754485810447	0.003165367655825009	0.5050391600031997	0.0015382631383133577	0.003509630426096918	0.4846117609373509	0.0013322364132342145	0.0026746369267606636	0.5055746836448034	0.0012480195463295467	0.002617981681004661	0.5097939253930639	0.0012494265662025726	0.002767154558404797	0.5090644740310375
Chr01N_1900189	0.18274444928755396	-0.0021821955566794005	0.0032196890943614965	0.39877691239311697	-0.0022876541017288316	0.0036766707508205715	0.39669617124463563	-0.0020146896973079783	0.0037733863438387735	0.39289116785918377	-0.002384084012660571	0.003966038320230464	0.39498507960285323	-0.002212510640810476	0.0031747578419418416	0.39742589985365107	-0.0022693019353798036	0.0036026608631621894	0.3971839184279615
Chr01N_1920832	0.09429677836270878	0.0015661568048426578	0.0027005029860866646	0.4669203791132006	0.0015629543133710737	0.0027290971929687428	0.4670417893720237	0.001550262132421505	0.0031804412839120774	0.45553253226186197	0.0015851397896016542	0.002696803673896568	0.4658583631980072	0.0015947168844145747	0.0027119504750704147	0.46546030905750674	0.0015948661331161062	0.0027588802528641034	0.4657595387952981
Chr01N_1928660	-0.026505251421112024	1.0187776151549228e-4	0.0024315799965610066	0.684301032145393	9.075591806555395e-5	0.002437789273510841	0.6847594775984834	-7.475181398213864e-5	0.0032488295001157756	0.6737071002436273	6.590973176388101e-5	0.002310220037075961	0.6857664557110559	7.206422996207474e-5	0.002305782787561396	0.685418761716944	4.499425283395083e-5	0.002434884128202836	0.6864524794424469
Chr01N_1929152	0.08253494689440449	-0.0014708106892085367	0.002678101706205607	0.48166879205051016	-0.001499862213125732	0.002755135706051484	0.4804446514643441	-0.00160182236615887	0.0032570635980555696	0.4637237836810163	-0.0015239691415389503	0.002770956025081787	0.4795977096490375	-0.0014478446653543753	0.002656087645706951	0.48294645375293177	-0.0015109474985841437	0.002783144052646839	0.4802676876088967
Chr01N_2035287	0.17692332533130875	0.002150635267993796	0.003078140525523105	0.40195715383221187	0.002113324379130856	0.0031300396670254603	0.4036795017667637	0.0020944216017979417	0.003558253764367858	0.39327584259026055	0.0021691678127794185	0.003087406777390387	0.4011545144344018	0.002219772907984655	0.0032271710485512507	0.39994454701950416	0.0021648769627739192	0.0031791946578549387	0.40191298619818316
Chr01N_2045693	0.03249371980146561	9.587666368219763e-4	0.0026697672110010634	0.5568103891222856	0.0010212960447653389	0.002895977344880658	0.5546433526413368	0.0010207786060673243	0.003365970479678807	0.5403783345041671	0.0010721476883561148	0.0030517849769093634	0.5535350648623723	9.35761935086035e-4	0.0026147125754332127	0.5581250015110409	0.0010497587649659274	0.003061144188446396	0.5543984060438877
Chr01N_2048608	0.5110063529465672	0.004288086752119801	0.0039774423963255135	0.20348821577949522	0.003960986151610062	0.004086290385658258	0.21706118899589388	0.004006458910529055	0.004095098729721008	0.21023216496598948	0.004272928138572625	0.003856450674492668	0.20287381455860615	0.004701321219051245	0.004901039150918367	0.19799822744349374	0.004162895344678621	0.004141002888321749	0.2098902634985711
Chr01N_2052711	0.6101898703348604	0.004937903991139811	0.004574565866961932	0.16208699747946437	0.005257074413559447	0.0058737546742812395	0.1600146507257619	0.004483760942040033	0.004096300620755645	0.1690639407378521	0.005439213248258283	0.005627415808818215	0.15785822035513894	0.0045739178442271875	0.0036978571689390526	0.16675843149250974	0.004838545136422117	0.004624121337998242	0.16548579092184346
Chr01N_2065648	0.2504671626218517	-0.002511209673595316	0.0028105371223866586	0.32428103664990837	-0.0025453360698384293	0.002879183061593911	0.3231719997055481	-0.0025267551732581907	0.003009103799964496	0.31576179489734413	-0.002564428459575776	0.00288865406857552	0.32248058613955366	-0.0024831798809834297	0.00277907612577348	0.32559494558366975	-0.0025489463870375763	0.0028906425879336854	0.3231884363732649
Chr01N_2065690	0.08174082412249926	-0.0014338903786760687	0.0027099189481692536	0.49033664264814414	-0.0014105995294034623	0.0027999681427034492	0.49177707047784525	-0.0015594893435575705	0.0034085265886624164	0.4726833089287714	-0.001426597636297553	0.0026933949852091677	0.49066371415193344	-0.0014751288207743335	0.002773782394068655	0.48867478038603573	-0.0014181469663607546	0.002716585936749508	0.491210511376293
Chr01N_2082456	-0.003987375378566076	7.457856550813346e-4	0.0026884035631710417	0.5957309657761283	6.984918874883357e-4	0.002554123673675653	0.5974551705048685	4.707737440116239e-4	0.0033408093109015416	0.5889563220992364	6.567872893616822e-4	0.0023850738564886536	0.5990268655368198	7.083672758326941e-4	0.002402717779279553	0.5962073958962995	6.080578067571707e-4	0.002692139854130059	0.600461836392509
Chr01N_2092093	0.2537655358712147	0.0025633811769334935	0.00292745897852517	0.3194410406904985	0.00251753395799741	0.002809847539086677	0.3202893106768191	0.0025816316163837865	0.0029755993999085427	0.30861233241610553	0.0024966476398336395	0.0027333536291455404	0.32039362562133755	0.0024728203020461794	0.0027127812776470196	0.3215913981967967	0.002430578500365704	0.00278989601680873	0.3245921925067748
Chr01N_2115640	0.042965147757562605	0.0010180033759874165	0.002828591868616203	0.5446909812196855	0.0011024211718796558	0.002943270210308192	0.5419836446546694	9.654732624588388e-4	0.0034896980346002466	0.5319465215040812	0.0012005284183859617	0.0033191370949633863	0.5400966339993847	0.0010627861702216387	0.0026670587504662186	0.5434615672841886	0.0011794362742279464	0.0033938212081146262	0.5409645176238248
Chr01N_2122680	0.26165173332028835	-0.00267458643018519	0.0031390666483065606	0.33065012901334034	-0.002708163784642872	0.003221119008741128	0.32959936878920715	-0.0025969763496650443	0.003446905754700985	0.3250646647757748	-0.0027885978054215314	0.0033636187259320728	0.32771116507760656	-0.002682422398326037	0.0031100467628261143	0.3298064839056182	-0.0027115726848067024	0.0032289265407444328	0.32966576238365
Chr01N_2123519	0.07723074552714473	0.001423173984485383	0.0029516193989195245	0.49885783745182144	0.0014199768383694332	0.003011732213665568	0.499012157296326	0.0013185236869640564	0.0034897081492019357	0.48815299205080476	0.0014032289308863587	0.0027879792253281163	0.4990924751256276	0.0013853669103225334	0.0027450506257183753	0.49977357848941173	0.0013744088469142067	0.002778247622623343	0.5003649424642082
Chr01N_2130677	0.01965295213853309	8.000531001014238e-4	0.0029816083486848594	0.5868356490252918	7.973071862817667e-4	0.0030948172304487613	0.5869577743532652	8.149880605268547e-4	0.003486101606916893	0.5706022911848738	7.655578812760019e-4	0.00259048174904556	0.5874473879606094	7.487437788152292e-4	0.0025701378904714254	0.588140441806135	7.450135627835942e-4	0.002621844688373228	0.5883038956610641
Chr01N_2137330	0.006373085374685921	7.780224052253361e-4	0.002511880103540932	0.585352909352928	7.643709260095746e-4	0.0025138045374495824	0.5858979435388085	7.43173613001784e-4	0.00314442594580961	0.5720790280721288	7.528714284489461e-4	0.0024395816373162793	0.5863663177833082	7.584681422801872e-4	0.0024423573179552425	0.5860446370791289	7.406409286031578e-4	0.002468079902928489	0.5870032529162277
Chr01N_2237234	0.08413877584555432	-0.0014717435400410726	0.0027611399636509144	0.48620611653451773	-0.001490359030488905	0.0028510104514876517	0.48550876239479923	-0.0014766635579243233	0.0033307203749833258	0.47309646918481163	-0.0015090378691970596	0.0028458957945164064	0.4848709337287729	-0.0014530571857331396	0.002729026373879	0.4870458987789613	-0.0014932997792631928	0.0028457963741523335	0.48557335298507753
Chr01N_2279151	0.12883667130577173	0.0015869880630287369	0.0031148115205803122	0.4675158118937136	0.001452200122455462	0.00333123471768585	0.4749304663909145	8.013186300332583e-4	0.005193863919551413	0.4750098033938377	0.0016306999746808454	0.002931928042391757	0.46599474606054814	0.002059169437969586	0.004044396307757911	0.45528272198185527	0.0015534946107644925	0.00323217015678123	0.4703783043325835
Chr01N_2298419	0.010285523172916608	8.604609053404745e-4	0.00248799388627718	0.5729078791674591	8.701098397524718e-4	0.0026360231355034894	0.5727605173548829	7.170076851204988e-4	0.0032500069825218	0.5626472750940132	8.464923265432229e-4	0.0024275304714527863	0.5733174599768378	8.327289482131789e-4	0.0024208331256641933	0.574128457307927	8.382248436549883e-4	0.0024426565243662705	0.5738744509564064
Chr01N_2303379	0.10166204970313979	0.0016086257837452556	0.0029368032714576927	0.4717967051021954	0.0020959222689474026	0.007981627729554798	0.4671515516944359	0.001458687138820737	0.0034680475419948563	0.4633147187457983	0.0015900948113701857	0.0027833303174417253	0.47197761315137	0.0015741996986238943	0.002750115123511716	0.47260016519298287	0.001570266913110132	0.002832227138459196	0.4730996330914775
Chr01N_2325280	0.0492220550484388	0.0011922594549539475	0.0028973292638630496	0.530367164173073	0.001183564647124786	0.0029156716465378297	0.5306356740659242	0.0011381795842210292	0.0033483099286673577	0.5178040662082974	0.0011595906952900509	0.0026595537280042734	0.5309444438570667	0.0011474674145102346	0.0026376259920317213	0.5314671829341213	0.0011233008522246873	0.002705430325493545	0.5325020245472588
Chr01N_2325595	0.393825753453134	-0.0033706413932979955	0.0031968257151644424	0.250625790789194	-0.0036383564176886607	0.005519581646204362	0.2470760328420526	-0.0032954178696408473	0.0034195770630046194	0.24717127590485877	-0.0034063770173784636	0.003241459383503438	0.24950785921795549	-0.0033683382539250097	0.003168792734118979	0.2502630859273539	-0.003376147272278489	0.0032370076289397758	0.250703004743414
Chr01N_2329318	0.022271251552269222	0.0011068565515957517	0.002385883294619481	0.5292643015181567	0.0011624133865505435	0.0031182623278045592	0.52840742188368806	0.0011284919803751703	0.002821367578730403	0.5159682779828078	0.0010998886785600456	0.0023691787133909895	0.5295322273390471	0.0010958869951266713	0.002366733169080654	0.529794569692056	0.001097419044697495	0.0023790843929341566	0.5297690792435898
Chr01N_2329416	0.2317782502291766	0.001045815313967515	0.002489729449375728	0.6203538389615681	9.979426608429651e-4	0.0026065213652525323	0.6215351652932537	0.008357332184252234	0.013416307643089525	0.35978901312540873	0.00102058113803232	0.0023663421752829375	0.6209774652964097	9.96714430023762e-4	0.002354542810246362	0.622285338010292	0.001054515366318709	0.0026438314256704088	0.6205307713871905
Chr01N_2362220	0.11467297900995786	8.94620815060321e-4	0.0028800098972088	0.6140008407859607	8.614701289204337e-4	0.0028386875442924565	0.6144963198411264	0.004796669672540968	0.010828850630369768	0.466264970246141	8.607366439861138e-4	0.0025810585493840758	0.6142401846057729	7.594132724561889e-4	0.0025683825903196544	0.6181878367936757	9.235425433098808e-4	0.0032246647491820874	0.6138725925444931
Chr01N_2362281	0.016148975078178408	-8.987017301378461e-4	0.0024636281401118785	0.565914831243757	-0.0010586228102830533	0.004594406430021339	0.5638546685190713	-9.403072492937334e-4	0.0030910401881340016	0.5504050622310923	-9.010374340345311e-4	0.00245835358485022	0.5657074875998183	-8.840191165629417e-4	0.002447340254344423	0.566694608423137	-8.938509291886392e-4	0.002461504845576491	0.5661758895331093
Chr01N_2362471	0.010470027992742739	8.548740761141281e-4	0.0027643871665602084	0.5777736314177702	8.488810586354353e-4	0.0028148498912140716	0.5780072655418755	8.71020982452355e-4	0.0031902437258911685	0.5623455004070119	8.051750645685514e-4	0.002463684179043309	0.579039612611473	7.946065276689562e-4	0.0024616228054674936	0.5796176913471394	7.783045082282116e-4	0.002550079502189459	0.5802050596806873
Chr01N_2388430	-0.037111872465864525	-3.465224730727824e-4	0.002194421745488211	0.6495711986775505	-7.886965232063573e-4	0.006854313754545564	0.6443246031268179	-2.957307430536822e-4	0.0028171977227824307	0.6372107706385747	-3.4469328121450646e-4	0.0021883424514255543	0.6496664737060533	-3.444030129562713e-4	0.002187844055080629	0.6496853352289484	-3.445831612902749e-4	0.0021971045937393715	0.6496902977350445
Chr01N_2397972	-0.02632761535997215	3.4311929863343067e-4	0.0025497264274920817	0.6533224640478499	3.104281867221628e-4	0.0024440279755215265	0.6545016723676942	4.724685281391272e-4	0.0032212115547941146	0.6325590047583095	2.698689211272973e-4	0.002327830538383936	0.656195435795379	2.927073442183511e-4	0.0022937341293921285	0.654961772845285	2.5247764925867e-4	0.002472995305182065	0.6565153765878351
Chr01N_2401303	0.006108724318605243	9.570028287852405e-4	0.00537939903507728	0.6008935271511839	9.186993616373125e-4	0.005618832674764118	0.6012609618354131	9.745483288920371e-4	0.0042040608370258765	0.5796543349062335	6.011773025715142e-4	0.0026147098961482405	0.6056200396178686	5.733877988726602e-4	0.0026579620401097313	0.6066945646963806	5.621195646830876e-4	0.0033175768118467613	0.6065323687303974
Chr01N_2406070	-0.051042886729318594	-4.5152774389681184e-4	0.0021026708374447855	0.6339705545361296	-5.475456692731138e-4	0.003360978972987142	0.632402505344128	-5.488408371992855e-4	0.002675220539349308	0.6157717510196448	-4.4642409078075965e-4	0.002092854681506801	0.6342537239301623	-4.4249796656438704e-4	0.0020931977659222507	0.6345527254879919	-4.470831826937881e-4	0.0021029601817286925	0.6342443158449673
Chr01N_2411486	0.050490950060444906	0.0012423192669981276	0.0033513610818850332	0.5318794346630167	0.0011171048693059762	0.002809400876056606	0.5349505081792587	0.0013630315736158107	0.0036512923399872306	0.5114462268375742	0.0010949227102752912	0.0026765004308161567	0.5357468519553341	0.0011786836939551254	0.002736297651332782	0.5322615125258131	0.0010362464941873393	0.0030919528473110085	0.5371451987395857
Chr01N_2414580	0.09513749983962513	0.004963857577013481	0.016161551658776703	0.5034753611551501	0.004160908244409325	0.013604457197140138	0.504188276001668	0.004217991272822178	0.011874783957987843	0.47075503766287224	0.0015026248466433077	0.004130532143975106	0.520739083066754	2.813478536811728e-4	0.0048933577171238404	0.5589938397181512	4.110654027048851e-4	0.006735164258631144	0.546699663527292
Chr01N_2419866	-0.042610593338525994	-3.2907200192498943e-4	0.002180401188996894	0.6520514853794077	-4.8736539510544643e-4	0.0042315123552749195	0.6497558440889468	-2.5536430806361564e-4	0.0028166622297324155	0.6404127973341025	-3.2813172076354917e-4	0.0021728783862187727	0.6520505193817687	-3.200342709162616e-4	0.0021709982097038254	0.6526086226669339	-3.234780275728228e-4	0.0021807142350780827	0.6523779661546375
Chr01N_2460190	0.06182855877924005	0.007551905568768263	0.019764364696469586	0.5602957120700603	0.007323902922800042	0.019795984296924078	0.5604076641249117	0.0040625684980406945	0.011095104295169704	0.5472951740884523	7.400244482094024e-4	0.004296074563357814	0.6101445939104942	-0.002347332849464504	0.007842300352960435	0.6435571531945872	-0.0014603223329284242	0.008901632383100048	0.6616486055595505
Chr01N_2460411	0.03387960787528726	0.0011513439625594228	0.0024544870178263784	0.5148808993937064	0.001210206901743576	0.002494786435439438	0.5116350263708785	0.0012952884361330352	0.002871763865328582	0.49585528325884354	0.0012624214418492205	0.0025304253232612864	0.5095063065497676	0.0011632566373368683	0.002387002815640052	0.5145171425254595	0.0013011008502827807	0.002874940427973757	0.5095520064067707
Chr01N_2460653	0.032341623905795855	9.395524994235435e-4	0.0037865665287050883	0.601080014496343	7.426996051601575e-4	0.0027097099952347985	0.6047907798475891	0.0021556652468918323	0.006260882332891843	0.5313906318820941	6.34602156859158e-4	0.002532977977802755	0.6087591948489108	6.941970976230153e-4	0.0023749139366180533	0.6062360436791036	5.98006742208301e-4	0.002938576917551284	0.6088454718514591
Chr01N_2460934	-0.013015351854629367	2.8181716975256044e-4	0.0028276424822458695	0.6600123156633992	2.7033293457649115e-4	0.0027580054221644722	0.6601956362077716	3.0913364087412727e-4	0.003374413107250654	0.6428596429824426	2.2749270408042508e-4	0.002423832964829008	0.6613526486751804	2.0768018638860238e-4	0.002451993843455884	0.6622502588909063	2.054001434188493e-4	0.0025487364166600704	0.6620606407022771
Chr01N_2484776	-0.07316768518253476	1.6025211579840341e-4	0.002016655469537963	0.6823421584384842	3.514901587051006e-4	0.004281112811440961	0.6794291393328926	1.7252695710315936e-4	0.0024853153017785476	0.6684514618329961	1.510603971420738e-4	0.002001441837158097	0.6828956138730075	1.4737360106570154e-4	0.0020024957367756908	0.6831860862498227	1.485481253828593e-4	0.002014328250518822	0.6830302363987748
Chr01N_2489621	-0.01856528492356307	-2.7759874267793266e-4	0.0024185413630522464	0.6580915902135276	-2.777787958582989e-4	0.002584348731224585	0.6583901356248265	-1.2065466718044761e-4	0.003301072862051763	0.6468807345219127	-2.497898561816776e-4	0.0023513901130584433	0.6593452812059467	-2.5912619163117906e-4	0.0023489912355519117	0.6588074380190387	-2.4037050942751897e-4	0.002393521667000677	0.6597079252756506
Chr01N_2489649	0.0035154964880337067	-5.896448298490574e-4	0.005936835991555476	0.6312549355287914	-6.016359798717332e-4	0.006823198537120259	0.6313905465000181	-3.9991984447883115e-4	0.0036175392160055562	0.6173044402500616	-4.3934419484728624e-4	0.0025903601144119854	0.6322377045804508	-4.154045394136415e-4	0.00266139271375749	0.6327747786536215	-3.914044887838458e-4	0.0034146542728642924	0.6331112212241333
Chr01N_2516677	-0.023246373968708094	-3.215121940308207e-4	0.002291444416823772	0.6527613051522314	-6.476694453283547e-4	0.00628593352954649	0.6492514889730443	-4.878836482602856e-4	0.003191024068205621	0.6309090480982129	-3.1334683365329515e-4	0.0022786978633818956	0.6531980857007672	-3.099529046982466e-4	0.0022799964765564703	0.6534160406625525	-3.106020418247649e-4	0.002289470259622317	0.6533501450449992
Chr01N_2530914	-0.029886361147419452	6.225641235972129e-4	0.002265546012214254	0.6099548053231989	6.091479558294267e-4	0.002245364143822249	0.6104029951408632	3.7847801136925836e-4	0.0031442121757672033	0.6022571289346207	5.931566490781791e-4	0.0021780993745706637	0.6111591330794292	5.915762166950863e-4	0.0021761765415988813	0.6112630862930748	5.786224810721879e-4	0.0022110549438750884	0.6120022899825508
Chr01N_2574323	0.08350589943086159	0.0014553405651723296	0.0027320419340854333	0.486229423630842	0.0014354599312820366	0.0027783386962819804	0.487323648574306	0.001446266247352302	0.0032995844603941472	0.4742725757698208	0.0014670319923998532	0.0027214139676184313	0.4855568277961225	0.0015072352164090764	0.0028050163776267303	0.48413789110331945	0.0014574569871671824	0.0027426945633927937	0.48624208024812554
Chr01N_2583622	0.007951722511272871	7.010366583310255e-4	0.00259510674710479	0.5977790908407892	7.875825836912333e-4	0.004037133359772664	0.596899321347188	6.689790553835107e-4	0.0032776779972979063	0.5836446119323617	6.814821859085325e-4	0.00248219681225843	0.5983407744647303	6.710708668654915e-4	0.002477562726799421	0.598890382321709	6.65944080206844e-4	0.00250832622256131	0.5991036512066743
Chr01N_2583652	0.0027720198532551854	6.068821571722015e-4	0.002619537289429816	0.6124962067530377	5.880477263124643e-4	0.0027552781951278734	0.612617728998254	7.599386952230157e-4	0.003488070807512811	0.5913399263545374	5.900912054213653e-4	0.0024871704350082247	0.6128039049987174	5.542840577791658e-4	0.0024769539953256123	0.6145904173890441	5.737026945568858e-4	0.0024979799589438787	0.613609290814046
Chr01N_2583727	0.10978676931083887	0.0017663308645790876	0.0028911758856707956	0.44190804056254185	0.0016852188029569087	0.002729901855179722	0.4448688224207107	0.0017698296535392842	0.0030794463935255676	0.42975497127342394	0.001655076563940986	0.002658328786420667	0.44632597118005557	0.0017256026975622522	0.0026937590842746875	0.4423235431912734	0.0016196147558649023	0.002776643336903975	0.4479465323147904
Chr01N_2585939	-0.02045471385135716	-1.3354720770563313e-5	0.0023891182489516522	0.6923764140308507	-6.0188158124304995e-6	0.0024365008411702514	0.6925966569138281	6.696682118142217e-5	0.003217614735018089	0.674963540994712	-5.087346453939377e-6	0.0023582852130781063	0.6926896491904733	-2.6802683777702206e-6	0.00235756724499541	0.6928306093945757	1.815002181307465e-5	0.0024899997588143036	0.6923107591890179
Chr01N_2612169	0.015683496113177247	0.0011300871580171177	0.0023771596982293123	0.5264386911210166	0.001094100289617293	0.0023029749837016216	0.5277840643448239	8.660382929178394e-4	0.003108856791106206	0.5214763484108997	0.0010704947819953957	0.002249661239200497	0.5291363983235922	0.0010982035504217655	0.002257706675484227	0.5271308355447668	0.0010504758467694613	0.002310927454885049	0.5301698786373054
Chr01N_2619611	0.04014726522724077	0.0012424230711997586	0.002422519690504077	0.5063303844811552	0.001254080519048332	0.0024516408632387888	0.5057370743007684	0.0012226996723863162	0.0028547080216623313	0.49505335176363335	0.0012591652278889818	0.0024347572082403543	0.5053752099179594	0.0012401306500877366	0.002412752040909	0.5064250446043961	0.0012622321616200874	0.0024604932477390144	0.5054862855381155
Chr01N_2633583	0.18756446938471455	0.0018967036320235683	0.0029394132636842915	0.4059634750941844	0.0022266613713531782	0.0032934938266521697	0.3922863577048496	0.0025762734085640936	0.003982568176614052	0.362439839545577	0.00241661909345435	0.0036205687750264955	0.38812677046111627	0.0017924105751196304	0.0028532228418059	0.4142795440235483	0.0023855999914422165	0.0038451796027539104	0.3898863292631408
Chr01N_2645357	0.03174121468192078	7.397144765812463e-4	0.0028139967313432434	0.5883232739859314	8.403205142826255e-4	0.0029102572563759707	0.5858162566372084	9.62080084831241e-5	0.005061202176308443	0.5814584526639939	8.994048440302854e-4	0.0030532325279503092	0.5842293585045876	8.418245969936328e-4	0.002677605564573269	0.5852357540921318	8.636631545376408e-4	0.0029878350720842933	0.5853780434297775
Chr01N_2646885	0.254866592995926	0.002129695359531721	0.003068630573700495	0.4282761838030576	0.002073765365360617	0.0029809266523871357	0.4302338330053176	0.004530942323049551	0.007878514808992368	0.3224602467202242	0.002062819091936789	0.002879294269020297	0.43036022954415926	0.0020919702738741645	0.0028906647039619185	0.4288308826617527	0.0021083934884925694	0.003106619509578184	0.42940511341530757
Chr01N_2654122	-0.031126712034266438	4.6002477497476585e-4	0.002556850257831125	0.6376080496299827	4.780863796439437e-4	0.0027446802885490477	0.637249607599489	4.848109083116075e-4	0.0029658156343480534	0.621723050139418	4.183935151944469e-4	0.0022910407159578475	0.6384805805670755	3.5291991939031376e-4	0.002310576625378262	0.6423181758880218	3.6768580142593357e-4	0.0023897273700924553	0.6409564091175359
Chr01N_2675986	0.027309307626642108	0.00106411275563638	0.002408619800153202	0.537024654236347	0.0011981305398124664	0.003908004498574023	0.5344801727296297	8.806020642874295e-4	0.0032371738467685926	0.5287045596081503	0.0010875913659166789	0.002415476996814658	0.5356660393218212	0.0010768701771616573	0.0023979042222989798	0.5361931054571802	0.001089937606347566	0.0024485028998311015	0.5358193135750347
Chr01N_2680276	0.414152862843805	-0.003475731128539923	0.0032201217103456146	0.2400558740445048	-0.003487021683874177	0.003254332796632797	0.23977148093118383	-0.0033692494928356364	0.003552312386065338	0.23768952555184542	-0.0035337053598274238	0.0032729498894738655	0.23792990214270116	-0.0035218599927353453	0.003244313369015868	0.2380629097683684	-0.0035173279657017714	0.003306178784211278	0.23885150853861326
Chr01N_2684306	0.03378221094587776	-0.0010001655093605625	0.0026032472278022375	0.5478093564848336	-9.47939515163751e-4	0.0027479371604847793	0.5502658880646889	-0.001074656320256233	0.003292923223322169	0.5317023700590986	-9.986943457610537e-4	0.0025528465454099877	0.5481534314002344	-0.00110976729459277	0.0027435672661341513	0.5434371667230623	-0.0010061149599163305	0.002605734312568333	0.5477863571528511
Chr01N_2689621	0.19324766444490432	-0.00195505576657686	0.0031569192736972574	0.448942488784666	-0.0019050939210664471	0.0031047041324187567	0.45005149705146297	-0.003597035248970704	0.007071185401750009	0.37492173406396456	-0.0019296800098834084	0.0029902547280902833	0.44925307041123796	-0.0019177281484533636	0.002957864181891812	0.4496509216544423	-0.001914441909737654	0.0030206350598368835	0.4501026546815179
Chr01N_2703584	-0.03415980513528109	3.784892696512229e-4	0.0022171135344132824	0.6436292473523597	3.8175152121709146e-4	0.0022448790489323655	0.6434532083737736	6.158854237825782e-4	0.0031622199163153365	0.6180143662859869	3.836435474622575e-4	0.0022010284498190902	0.6433858127370639	3.888982244905249e-4	0.0021992651443707018	0.6430250500351071	4.0342537675417805e-4	0.0022596117036862815	0.6424376240782949
Chr01N_2748147	-0.039428187867079904	5.882935843563368e-4	0.002268817523650373	0.6213208406864847	5.471787128475725e-4	0.002184898125981257	0.6228130039641901	9.726684977502692e-4	0.00345360179745549	0.5867051196537656	5.144189313613632e-4	0.002089202744809098	0.6248482365867313	5.084162623712298e-4	0.002091117196574016	0.6253377775175005	5.199366563151964e-4	0.0021372207184105914	0.6244565248425624
Chr01N_2750869	-0.010888059599758774	-1.7083276313809197e-4	0.002423464149644856	0.6685449189974915	-1.7295601615465044e-4	0.002532218724940128	0.6681463341739704	-2.715289623263586e-4	0.0033731984744032454	0.6488830051869394	-1.8038119042401978e-4	0.002415784361914758	0.6680431728725185	-1.690774753972231e-4	0.0024179018813208783	0.6686641175935671	-1.8845103835363504e-4	0.0024542594378646923	0.6677379251475574
Chr01N_2750915	-0.014218331453070944	3.7699618512357483e-4	0.002397533817483033	0.6419479944438686	3.5286211604558716e-4	0.002452367444418539	0.6430890464039836	3.0739989571110016e-4	0.003193563232172525	0.6293032559107153	3.605414338736623e-4	0.0023804664330288683	0.6428252970968015	3.9428030198168906e-4	0.0024184823404698923	0.6410770982061649	3.452275393164156e-4	0.0024369154790824968	0.64347650846085
Chr01N_2752433	-0.016561110644523994	7.68687047013821e-4	0.0022381866444156798	0.5813647585580426	7.842878539999515e-4	0.002425188545393632	0.5809923363728159	8.862599582722205e-4	0.002814129435958584	0.5625578369805275	7.695376444574269e-4	0.002231559691016943	0.5813097907892966	7.73951943024192e-4	0.0022314550631185835	0.5809873588483414	7.79889877730609e-4	0.0022555114812307644	0.5807978695052417
Chr01N_2754427	0.15219670161098067	-0.001919180414774025	0.002783861371449889	0.40880628662603957	-0.0018216645264843812	0.0029264987774002683	0.4141981755800316	-0.0017579003295447634	0.0032616765279709393	0.40696683805284295	-0.0019382515693436933	0.0027431578559818323	0.4072706566917653	-0.0020985681262369812	0.0030434043953592683	0.4022866501177378	-0.0018894374216832767	0.0028216758240147233	0.4106340231974479
Chr01N_2762629	-1.5557702321848343e-4	-6.560744442489706e-4	0.002453446620255583	0.5993299440695146	-7.064677069022732e-4	0.0025406024158070965	0.5970257600638139	-5.413581047630193e-4	0.0032705866445284022	0.5874151638269793	-7.332314281074672e-4	0.0025685403892333515	0.5960493511879807	-6.533251672118911e-4	0.0024175542989616017	0.5996787803027002	-7.217684631618145e-4	0.0025939225461583753	0.5967332820404843
Chr01N_2774297	0.1485336480029299	0.0017330136064373728	0.002821024006651614	0.4621462245457114	0.0017220540304130382	0.002825635560629327	0.46258120786602486	0.002811049951971841	0.0056038467917010745	0.4045127572728675	0.0017177506903197435	0.0027669001756309556	0.4625467596045547	0.0017082702972402958	0.0027596377766558136	0.4630543070441103	0.0017218851087808533	0.002815096285387274	0.4626588293993309
Chr01N_2787825	0.48932681617815105	-0.0032752968978919375	0.004114410708710458	0.2340858891145865	-0.0031983477788049023	0.004407674377629138	0.2377677998589418	-0.0030526500525665146	0.004275629200749118	0.24359797662084226	-0.004100726374848178	0.003893377717974496	0.20316270376400358	-0.004279190940345951	0.004218273388111129	0.20181863590055094	-0.0039079392476530205	0.004015811446997465	0.21171506997041434
Chr01N_2798572	0.0674554601891866	6.838397551222072e-4	0.002293426882731476	0.627509056655031	6.683789061714915e-4	0.002365303057140671	0.6279886546171574	0.003432715441105973	0.008551179359533012	0.5054929519137643	6.728871928747809e-4	0.002267797462673224	0.62800957723374	6.6278866980407e-4	0.0022708488502198444	0.6286565035809266	6.800728066088372e-4	0.0023002561198797625	0.6277527349028265
Chr01N_2812787	0.3162273829786933	-0.0030125834548171537	0.0034628087046069253	0.3091606589385726	-0.0028925645554094192	0.0035233060373145047	0.31533127602891686	-0.002513723631906502	0.004470320258005224	0.3158101462471483	-0.002996927101599194	0.003374431258957384	0.3090129870582864	-0.003239690680743616	0.00396126720194371	0.30471271190015736	-0.0029713560805271584	0.0036176598419975156	0.31223539434233816
Chr01N_2816378	0.10530594104322079	0.0015677884304911669	0.002946584564267049	0.47411362168957905	0.0015041192935967838	0.003059257388504722	0.47711834464992436	0.0012939749479382087	0.003922532229277533	0.46990133188277355	0.0016057887177980163	0.002920642122053757	0.47270341293347873	0.0017389636146623382	0.0033870508270174363	0.4696715639351766	0.0015554845916666076	0.002995128006751658	0.47518286608924176
Chr01N_2866531	0.005357626046387786	0.0010160920471203637	0.0030900217284903376	0.5609684027254704	9.24097282629167e-4	0.0026800147583844053	0.5635460382601951	0.0010451096226295842	0.0030870800732642	0.5440291390201397	8.28602370136263e-4	0.002440150781762667	0.5672862485023257	8.981625791145232e-4	0.0023734060281951443	0.5632176448476499	7.85799858991451e-4	0.002744065775240657	0.5681038950878203
Chr01N_2874332	-0.01485953668667995	2.3541395694778375e-4	0.0023605186663347897	0.6623513669105705	2.4072039988043135e-4	0.0024236470358286275	0.6621029729824637	4.919404531455123e-4	0.0035550771907244764	0.6363593983547131	2.3746316391068539e-4	0.002352904095138796	0.6622431461727205	2.333989158098115e-4	0.002355545450669361	0.6624822952259208	2.47087879127888e-4	0.0023760597045931796	0.6617810218025593
Chr01N_2876815	0.42000483900840274	0.0049056169666633126	0.008463833534159327	0.24243090018765903	0.0046771523235256095	0.007801657044777319	0.24404480709270007	0.003816966000473515	0.004900024398720199	0.24607339859877492	0.004616007615397407	0.006675218892305399	0.24203361531996	0.004118367313250153	0.004699668187578474	0.2438136688731547	0.0035791581155741273	0.004988117362348246	0.25844054560479673
Chr01N_2878524	0.29354701707795117	0.0029863245526824895	0.0036100307513859745	0.3141147727084734	0.002961516583608338	0.0036574811360284573	0.31481399267676974	0.003035274863029165	0.003704997137997836	0.3017606907990408	0.00292714961736146	0.003291152128050312	0.31477882842718774	0.0029342199569420955	0.00329620512656783	0.31452848112426063	0.002880421846835543	0.0033162518322973123	0.316977828742075
Chr01N_2927466	0.09755453272310265	8.245419873342248e-4	0.0022783968830415962	0.6135262432966864	8.249718949941863e-4	0.0023185151328417616	0.6135908022548145	0.004177222406048544	0.009072335252090802	0.46493460114063434	8.141252839679286e-4	0.002248027794703942	0.6139435559456528	7.927931457934839e-4	0.002257163838070585	0.6153482441879384	8.262396229175859e-4	0.002305994232371997	0.6135769670197185
Chr01N_2931230	0.13644391429757766	0.0018397564471942542	0.002656593424580086	0.4231725178079941	0.0019345921087384598	0.0036502554512812665	0.4215579168448102	0.0020683057946429325	0.003296377728865342	0.40086621202702005	0.001848317133998798	0.0026613175018586456	0.42268194254802627	0.0018218746363319745	0.0026387095800630245	0.4241255946436498	0.0018436329120395834	0.0026712970087468483	0.423101282766236
Chr01N_2932442	0.36350885719519854	-0.0027537766741256883	0.003159177665173769	0.3526261064123116	-0.002749385976890329	0.0031792079350899585	0.3528637478592812	-0.004946847944531565	0.00739739158236329	0.2564238120404547	-0.0027877774574932906	0.0031995588022821976	0.3514113175386461	-0.0027567589175135437	0.0031416134353235425	0.3523342782621478	-0.0027890044297116086	0.003272987165725991	0.3517860753374389
Chr01N_2940140	0.051765248773466846	5.478226457222297e-4	0.0022897238491198027	0.643320350797591	5.464511042610345e-4	0.0023264946437982453	0.6433564801988964	0.002995970737787793	0.008248072455801496	0.5340133770631096	5.459449577341689e-4	0.0022795383030293683	0.6433814005164322	5.34636286251413e-4	0.0022832915519628945	0.6440785425839353	5.504531226479813e-4	0.002299874871824046	0.6432228631322324
Chr01N_2950592	0.3387340047575302	0.0024229999816670613	0.0028777757546001146	0.3804812866492952	0.002405679505160314	0.0028687156300271823	0.3812490988063371	0.004903280871501613	0.0073860471444737496	0.2641262158860853	0.0024076757486379244	0.0028486731996852383	0.380937748246088	0.0024064085019452988	0.0028464494957696988	0.3809752685970763	0.002411043981904444	0.0028715428905288	0.3810491233322212
Chr01N_2963995	-0.028683534220136312	6.796958774371547e-4	0.0021884739067119592	0.5953444377089572	6.879724729062941e-4	0.002212945024962046	0.5948026933895454	5.784886976796191e-4	0.00281338689454847	0.5851156991514338	6.929014629358725e-4	0.0021912334598737583	0.5944873595118467	6.806458892598104e-4	0.0021796625095589564	0.5952792756341285	6.979273073262527e-4	0.0022182664374521873	0.5944538611415717
Chr01N_2965886	0.022577875595157424	8.548610427700874e-4	0.002635123540667563	0.5756986984770212	8.50145321963488e-4	0.002728874428830342	0.5760212959139877	8.146303455397509e-4	0.003355836363191235	0.5619973482532759	8.356338560870258e-4	0.0025516062180191276	0.5763267753143431	8.386465689621231e-4	0.002555784035171223	0.5761882265344067	8.197360245415738e-4	0.002576737312440544	0.5771078890843839
Chr01N_2967330	0.00677770171702797	-7.679369525171508e-4	0.0026211942947957033	0.5727033929767835	-9.604017103756398e-4	0.0027682131053026176	0.5644437610674655	-8.893210011364735e-4	0.0029962630718419897	0.5538574089833171	-0.0010358495025496622	0.002918052583817616	0.5621210728778049	-7.732181436256131e-4	0.0024585611612327205	0.573712476914348	-0.0010311783941608138	0.003142497290787098	0.5632000880524395
Chr01N_2969100	-0.06342131304863427	-2.3389809844798e-4	0.0020643655594813886	0.6717562825945822	-3.1631021431209036e-4	0.0029518460200970618	0.6698579527547657	-4.559286946031293e-4	0.002913696066454778	0.6462952372930817	-2.295544072084567e-4	0.0020399271192482814	0.6718337393912117	-1.8805739479948736e-4	0.002073342240549311	0.6746552503660609	-2.3630941855493467e-4	0.002084831277206386	0.671740879293549
Chr01N_2972229	-0.005338632071331556	-7.907787621679437e-4	0.0021727254623690358	0.5836335012683644	8.905280397704527e-5	0.009102459912501172	0.5841365203919133	-0.0011396125112403568	0.00330534306242095	0.5519610758248594	-7.935871323635371e-4	0.0021684550977105173	0.5833872670117435	-7.903116516975141e-4	0.002164254791651457	0.5835889499172582	-7.907105463847177e-4	0.0021775993186170643	0.5836664803613889
Chr01N_2978152	0.37249286697976736	0.0031393963992757314	0.003073909206449168	0.2668131188294979	0.003154818213252766	0.0031137994788919634	0.2661652915603923	0.0033902497259038628	0.003548698434387562	0.2469171584745588	0.003228837168227369	0.003190490620284707	0.2640344924879501	0.003135535192646604	0.003042563835436685	0.26649413259887905	0.0032036732046783457	0.003181618988160129	0.2648726022207961
Chr01N_2982471	0.27516849012401484	0.002556185754724452	0.002920419988109271	0.3247064355879982	0.002580781159556717	0.002943025627188013	0.32354424489342487	0.0029042246969622483	0.0035730436620731955	0.29883970626785505	0.002640915950631163	0.002949802218063574	0.3210910936456525	0.002589329826615508	0.0028572544697619265	0.3227784487296346	0.002706193720896546	0.0035081501610537444	0.32102180376665934
Chr01N_3011014	-0.011393714283348693	1.8414456635532217e-4	0.002497598259556195	0.6687870429721885	1.8885342135721472e-4	0.0026701142676367356	0.6688132076628459	1.4985322818502307e-4	0.0033343985268076337	0.6537583998236828	1.640121076243634e-4	0.0024188116622947866	0.6695715613083184	1.5987292054816862e-4	0.0024228248453911946	0.6697869506516494	1.5455560236641184e-4	0.002456940503882869	0.6699607071261624
Chr01N_3051750	-0.019707947572398576	-2.359532185137661e-4	0.002344616997190999	0.6619935702253903	-2.3539374634342158e-4	0.0023974842435855437	0.6620159598304298	-3.6809781182212174e-4	0.0032695563910581787	0.6415421867242252	-2.3944930898853854e-4	0.0023397377173151558	0.6617733451824817	-2.3982310201697905e-4	0.00234082093101056	0.661757275962997	-2.3079139540804088e-4	0.00235092496804796	0.6622607937070013
Chr01N_3082935	0.12301112337211056	-0.0014476265493371442	0.0026717604533091116	0.49722277101436674	-0.0014491793582260396	0.002728693842564093	0.49699420447864295	-0.0028420216096987205	0.006049701906036423	0.42521160160493476	-0.0014888173014159112	0.0026556832267346413	0.4954811454712593	-0.0014684856843256559	0.0026157900789411724	0.49636116606509273	-0.0015294122992136959	0.0030546109655168	0.49515889134689584
Chr01N_3115710	0.16433373225785322	0.00204578276072117	0.0027036936874202965	0.3888150974299515	0.0020313763575764863	0.002773247713746455	0.3894187840208808	0.0020914710730886165	0.0029981915286534213	0.37740775641104507	0.002046755416227948	0.002688938870144755	0.3886015263741146	0.002055898685611472	0.0026951157974396105	0.388075869161266	0.002084936026580527	0.0029484179788420244	0.3879682090393387
Chr01N_3139667	0.09920674949132413	8.590555725047162e-4	0.0024171613719210397	0.6047517497223714	8.372198602786538e-4	0.0026136970652959734	0.6052071289328143	0.004028599121294876	0.00945006476604954	0.4756359491084825	8.573430692620064e-4	0.002404841728911834	0.6047857250211952	8.525311803048288e-4	0.002402468427841193	0.6050640258277405	8.615631690925717e-4	0.0024359619862604786	0.6047140630173182
Chr01N_3232561	0.05805575061788551	0.0011758445971640015	0.0027746443510230875	0.5253520204641839	0.0012327591702272775	0.002904488623737371	0.523421292650689	0.0010229195048615533	0.0036245372272472208	0.5151954266746444	0.0013054452041798253	0.0031427447846329127	0.5218091930033323	0.0012109390693894229	0.0027052612132956125	0.5241259720327981	0.0012789717610435375	0.00313694891924189	0.5227341799600909
Chr01N_3236331	-0.017975910420210607	5.328754937063067e-4	0.0029687629802758225	0.6319555639587875	5.066449777323777e-4	0.0028355887714230374	0.6325813953650985	2.1549454798854803e-4	0.0034587760005522802	0.6238993523607119	4.2444919412877927e-4	0.002343545133444442	0.6348275361837599	4.378754061558281e-4	0.0023247338669762593	0.6341309126214401	3.843613351390157e-4	0.0026260246820957204	0.635840034276809
Chr01N_3240885	0.16723463634250474	-0.0020398440062752384	0.00269937905483829	0.38930052597147313	-0.0020341731678196954	0.0027435859545307294	0.389817189200393	-0.0019282564904378042	0.003159511589939472	0.38371401756296486	-0.00204291354452787	0.002685634010605055	0.3889641818703333	-0.0020795456988101113	0.0027320928986611067	0.38735388361659995	-0.0020580877917526228	0.0027336462726702303	0.38853056736303426
Chr01N_3257969	0.055999685870821964	0.0011406274894204067	0.002844947175338876	0.5356884002534584	0.001192376721667806	0.0031560408715933432	0.5345883341729084	0.0011975494293314935	0.0036179253075760633	0.5193315048740478	0.0012393728488267644	0.003433364390786998	0.5337742590630827	0.0011500619931706646	0.0028059176016719755	0.5354448701568466	0.0012078847574540919	0.003273775754648352	0.5345055323254065
Chr01N_3273257	0.025467904982215083	-9.76129054692465e-4	0.0025683713482363697	0.5563815039378226	-9.756716091844287e-4	0.002612529893508838	0.5564265075147541	-9.243317885657453e-4	0.0032136261478736545	0.54388932236066	-9.664642146502026e-4	0.0025238718413180153	0.5566100165313359	-9.514276221857459e-4	0.0025111721519028825	0.5574296688887348	-9.521765620674502e-4	0.002527532139283861	0.557419582467464
Chr01N_3274978	0.1974824515174482	0.007437942342561533	0.017311657109626406	0.3804074036854803	0.007210079161837232	0.017248075745012928	0.3808670009043288	0.0045340282526709465	0.009433422014999276	0.37269026079174594	0.003253457209006431	0.005660602087996857	0.38626097820552846	5.775058911642907e-4	0.0050673428984221855	0.4800154174577915	0.0017919477495221723	0.006869844397278687	0.43398090423484126
Chr01N_3305066	0.08183451976227132	4.7228766142437827e-4	0.002799136227653091	0.693593397476272	5.474444672527458e-4	0.003122685951100397	0.6914933526794667	0.004580407185819251	0.009995148505065006	0.5149347733588667	3.8749948519344176e-4	0.0022978443222873325	0.6948003905419545	-2.3692984622822304e-5	0.0027830208596126248	0.715606657373375	3.785218378392988e-4	0.002580496018751821	0.697175933622873
Chr01N_3313897	0.029712527601378897	-8.449291091828726e-4	0.002710162059287252	0.5771034666357124	-8.092047576292335e-4	0.002805776001006563	0.5784103320454554	-7.430113509331032e-4	0.0036054839493482064	0.5647957455368061	-8.311211116258606e-4	0.0026554632242716887	0.5775808561473451	-8.984850308636676e-4	0.002980411482966707	0.5757178447807993	-8.187386979742896e-4	0.0027141241351903945	0.5780857389125414
Chr01N_3322912	0.32119888384337925	0.004932202844938624	0.011590009903803832	0.3016808136760786	0.004482553451031165	0.009777907853179403	0.3025798178274718	0.004341675137657135	0.008070935772793763	0.2856997711803589	0.0035447900759339205	0.004955070798166124	0.30339271167600557	0.003026999838773164	0.0037353498122674107	0.31310934211352537	0.002984678701483805	0.005071538919530625	0.3179124196075218
Chr01N_3359273	-0.012828846353883278	1.888028599872746e-4	0.0024115407204367617	0.6663606644084374	1.9483488750066165e-4	0.002490478953408231	0.6659091877369531	2.3621400475042992e-4	0.0032946845610390685	0.6486909318494749	1.9630547139949645e-4	0.0024051379243664847	0.6659501929510288	1.8295880918139834e-4	0.002408881647996806	0.6666869862572067	2.0507836334372517e-4	0.002461694129992822	0.6656314906777692
Chr01N_3365656	0.08727493511716022	-0.0014352664787705904	0.0027724671663938347	0.4943473983903063	-0.0014484876185206913	0.002845356106314373	0.4938811496136861	-0.0016848378082949737	0.003716100858230799	0.4709612741857431	-0.001462840752208323	0.0028291542085321884	0.49327631496930857	-0.001434208070464202	0.002759382590775326	0.49438400276998684	-0.0014597646458527637	0.0028718555422566363	0.49360456027219124
Chr01N_3370806	0.08863650378706281	-6.377412502576005e-4	0.002277749277277295	0.6430705266320689	-6.270099948408144e-4	0.0023209177175025236	0.64342856245201	-0.004314305769343156	0.009994452143641459	0.49320203507729243	-6.297292537056705e-4	0.002255816434576287	0.6434137829727355	-6.18695834595641e-4	0.0022586109037493764	0.6440995251489223	-6.325289574984042e-4	0.002278628088856638	0.6433555841157349
Chr01N_3393634	0.28328187597342025	-0.0016523338059935668	0.0025811425831601246	0.5076658251287418	-0.0016466335926973055	0.0025988640946540786	0.5079554839811142	-0.0065702172402657836	0.01030353302243512	0.3031911370314735	-0.0016590580316963137	0.0025770833800598148	0.5071896821877674	-0.0016417292158493026	0.002562899857916048	0.5082060124558319	-0.0016748759478244664	0.002669562306411916	0.5070330093873017
Chr01N_3418211	0.1515749863459478	-0.00197705307745681	0.002884002183147366	0.4175411423703753	-0.002019649313355755	0.003526126089274788	0.41714973624410434	-0.002097727818569433	0.0033860990896141933	0.40112621049118746	-0.0019681233334803098	0.002856580578372637	0.4177229870640946	-0.001965139788183355	0.002852521347940831	0.4178527236644417	-0.0019546733556784638	0.002860628450180727	0.41852611275300133
Chr01N_3423624	0.5680664576064848	-0.0027367090551618663	0.0032560225166737007	0.41157511523274115	-0.00270596842949619	0.0032097667163386765	0.412474670161571	-0.009325928572808794	0.011533932843514385	0.1652845826485636	-0.0027045878598129618	0.0031543843560629644	0.41199039378493707	-0.002679833153814244	0.0031323693961232356	0.4131242394161576	-0.002701968605313077	0.0032089209497096973	0.4127221199092437
Chr01N_3548935	0.052169402386893	-5.717924916887808e-4	0.002416993348573245	0.6383404380268904	-5.773528691324556e-4	0.0024853663873288362	0.6381166706789188	-0.0028327365450820843	0.008136461453100555	0.5387483730570197	-5.692216296253685e-4	0.0023776608177337373	0.638257879390894	-5.291629128809571e-4	0.0023818754118254772	0.640368814090196	-5.582000938048778e-4	0.002391747268655665	0.6388610958771382
Chr01N_3568657	-0.018882726633301396	1.4074544872741662e-4	0.0023712360147685094	0.674700265973811	2.027984503986206e-4	0.0034577819757729894	0.6739597754252014	1.4807280321084353e-4	0.003188401910266199	0.6588274742887836	1.3122044747111927e-4	0.0023584586315848087	0.675203381590259	1.2988623833759584e-4	0.002360331348718798	0.6752784866630717	1.3076984369634465e-4	0.0023687825841976645	0.675212157946588
Chr01N_3594543	0.12026888882377013	0.0018316468340122745	0.0031022371247124386	0.4393616359748027	0.001789615852426981	0.0029629069040970077	0.440475338961103	0.0017799594464086297	0.003244506548012817	0.4290462733580071	0.00175220904477661	0.0027619903275681256	0.44139016135249554	0.0017746020041243039	0.002776209809399464	0.44022339807258093	0.0017294356543076186	0.0028286775532072525	0.44268007545024907
Chr01N_3596841	0.19546769906993822	-0.0017034745244022852	0.0028292873379803106	0.4861141173092526	-0.0016746624076888498	0.002816867153821837	0.4870613005572513	-0.004428460773516057	0.008573290234108947	0.37184194211683985	-0.0016836353357130884	0.002759752272010746	0.4866389278289641	-0.0016802887767549957	0.002755592840106136	0.4868053413870953	-0.00167672712347562	0.0027824563743090924	0.48715814994682516
Chr01N_3666408	0.04288639178447809	0.0011846871355818379	0.0026277457116860403	0.5259263831290208	0.001157877507952906	0.0025961151777114952	0.526981500948838	0.001066856571977594	0.0032135344018883252	0.5164459568388285	0.001149727091334381	0.0025388114774733263	0.5272818173335526	0.001170306005191118	0.002559194039035241	0.5261928818787526	0.001129719706879819	0.002580213672605373	0.5283633060195035
Chr01N_3691006	-0.04196475136160725	-3.159793845156207e-4	0.002181570140549834	0.6531461716433934	-3.068987607777264e-4	0.0023495081638072973	0.6529727426237418	-1.585428309491469e-4	0.0030071224507331605	0.6428787485146817	-3.2598966595413586e-4	0.002170257545989149	0.6525273890057592	-3.2748261863792234e-4	0.0021704787119814764	0.6524203101312012	-3.353998181000225e-4	0.002199199484360773	0.652128182355633
Chr01N_3694510	0.0684345213758139	-8.961800220300913e-4	0.002420739775739772	0.5863475798548317	-8.944791126201292e-4	0.0024553877201810934	0.586433741378558	-0.0027973204022512473	0.007253675877630546	0.4966946844303838	-8.958468383766774e-4	0.0024128728974628605	0.5863096486053149	-8.878380375457999e-4	0.0024110507998921235	0.5867996185207969	-8.992490086812369e-4	0.0024321266499553896	0.5862424028916116
Chr01N_3698521	0.165123978099583	0.0020197622818392226	0.002665165419005138	0.3867269654106512	0.002072438162004946	0.0027493034375471914	0.3845649789570118	0.0020859465695491457	0.00292424732439297	0.3741910619284951	0.0021110691369682563	0.00280636634426372	0.3833772400411255	0.001994779672091469	0.0026336598639613543	0.38808706610548294	0.002077044548612072	0.0027611463113871907	0.38456438034860096
Chr01N_3716734	-0.037635668913249716	4.63782521624133e-4	0.0026066859416809837	0.638897880552529	4.398862530823702e-4	0.0024886321573132633	0.6395035894732854	5.133451380972907e-4	0.0029475553450795744	0.6217906624910035	3.8139258932835373e-4	0.002221681458827213	0.6416627806671205	3.6464024252742187e-4	0.002237391763525233	0.6427225929840505	3.5866817841776583e-4	0.0023354237699942317	0.6425670750308299
Chr01N_3718246	0.023161332767148393	9.295693190172035e-4	0.002518623979567281	0.5597216787544451	8.791975171247981e-4	0.0034373408374336802	0.5593810973129746	9.414288279974652e-4	0.0031584957529857583	0.5450946854819707	9.590321237732188e-4	0.0025287209159472516	0.5582855940266198	9.445166660404729e-4	0.0025002420043731717	0.5589499364617581	9.670278626137264e-4	0.002613270386008767	0.5582849978716073
Chr01N_3723491	-0.003860567980815654	2.7993107679978206e-4	0.0024925701722924303	0.6548528325275653	2.7075125309925944e-4	0.002559755957991615	0.6551839587040258	1.4651880966391368e-4	0.003502783012809823	0.642257018639612	2.7168360791797756e-4	0.0024613634429168116	0.655167704743391	2.784424912107873e-4	0.0024726045565421025	0.6548553650657483	2.5587509390027034e-4	0.002546134511877227	0.65584414071973
Chr01N_3723503	-0.007828031029937347	-2.379419379069603e-6	0.0024390141409175066	0.6905080692665901	-6.283459228665611e-6	0.0025201289702598143	0.6902479650067561	1.5301997692662272e-4	0.0035496044393062806	0.6699923401621359	-6.667052318644896e-6	0.0024311116684426273	0.6902914192320287	-6.108169939529866e-6	0.0024338390105445636	0.690321834779537	-1.1305459339021646e-5	0.0024437462283135023	0.6900712527057036
Chr01N_3734721	0.6274779355766272	0.05092745629394927	0.04508945194294925	0.17571869069905832	0.034621926300325116	0.03442186976405469	0.17921583023400112	0.030143154680090718	0.027602604424729806	0.16595243026755785	0.009377469694616237	0.011959210102258427	0.25185940240929205	-0.001496990893985838	0.00958119449470884	0.5441615691840853	-0.010264475246938926	0.021436045423592558	0.4877585811397416
Chr01N_3741605	0.07191289840911844	-0.0012987925612734316	0.00250061435870798	0.508399825927099	9.45650882233484e-4	0.015872608898570843	0.509277546285338	-0.001395668348411437	0.0030057700835540596	0.4921212592738843	-0.0013070121881503026	0.002496427319750369	0.5078492940555832	-0.001315363785776829	0.002508483752952755	0.5074452517304489	-0.0013074190336871392	0.002514460407624272	0.508021916179244
Chr01N_3749824	0.7854340456595601	0.005268953944204787	0.003587082976207094	0.11228838455571416	0.005274133218346025	0.003703421395310552	0.11267488674807458	0.005140871196771531	0.0037175952619151248	0.11482681249950749	0.0055704644346854905	0.004007169058753135	0.10681440080511861	0.005404550451839258	0.0036184590640453477	0.10756768780205204	0.005497591373937705	0.004253571182590047	0.1086579896771866
Chr01N_3754834	0.39749379826746545	-0.003220967110660929	0.0029317658933833398	0.23938501809830637	-0.003248841519072676	0.002981514901897107	0.23858378264525582	-0.0032346344757595755	0.0030440737065796286	0.23283430763463753	-0.003280546565871806	0.003015187327851782	0.23769143352252142	-0.003199007303962945	0.002895156905900375	0.2398975398206349	-0.0032391599531136988	0.0029688641748078577	0.23898636881314916
Chr01N_3767066	-0.054534831651076594	-3.664690615134176e-4	0.0022038974309880827	0.6424981797071885	-3.8925887386808517e-4	0.002150804256453397	0.6414233284765218	-5.139575264785652e-4	0.002717841066204944	0.6217984718249805	-4.210335851320142e-4	0.0021039249480713823	0.6395665364918509	-4.1223149029753986e-4	0.00208870519155027	0.6400828078739327	-4.4111399970854623e-4	0.002213592609522912	0.6391302509253752
Chr01N_3805148	0.14271105082262872	0.0018072072255266628	0.002836765867975791	0.437076662314998	0.0018684326562606877	0.003001505679340487	0.4345870624979485	0.00229017507766781	0.004033804864502177	0.40381088267929144	0.0019597460011978496	0.0031447691410869316	0.4323654240338947	0.0017380122402953536	0.0027866489511970097	0.44115524574983955	0.0019194634051480559	0.0031439788282965173	0.4337349828108064
Chr01N_3817187	0.049570207378333196	0.001263787756197126	0.002817319879974339	0.5173412097466145	0.0012609107495347416	0.0029015778249688153	0.5174945880151642	0.001330844923702386	0.0032149576468132753	0.5008547540378385	0.0012207702182065881	0.002572481370822013	0.5182355626644591	0.0012007626260182752	0.0025591705847808222	0.5193287407141209	0.0011864315934389698	0.0026302037045815158	0.5199309341750393
Chr01N_3818720	0.07318885425276231	0.0016022130480478553	0.003812399278671396	0.4842987492403044	0.0015025257144297556	0.0032061984058476935	0.4858597216207354	0.0013612955692118385	0.0032477277135102467	0.4770643813649488	0.0013955534160748383	0.002639145562963424	0.4882225795341317	0.0014327180364296424	0.002647478359427714	0.48627250141757006	0.001279388779904795	0.0032305668899624412	0.49185910402545957
Chr01N_3830384	0.01878055941528948	8.846302801155984e-4	0.0025192548695751786	0.5710869941767583	9.82151901250486e-4	0.003949289627946972	0.5699130136820435	6.341198283091528e-4	0.0035458542725149856	0.5626023170306251	8.7626443774385e-4	0.0024713175686743275	0.5712343068300151	8.647271959312137e-4	0.002456320042071093	0.5718287263763522	8.530501202766997e-4	0.0024836229680249592	0.5724545103986228
Chr01N_3841310	-0.047278490198499196	6.005307062618504e-4	0.0020815619652228	0.6079295537359035	6.12403466142418e-4	0.002100867161900545	0.6072183625773662	4.704951165865467e-4	0.002723541737335224	0.5987990453440493	6.154162839589454e-4	0.0020786241177678474	0.6069167891528351	6.069094071126536e-4	0.002069328408697713	0.6074909636288386	6.22217292395868e-4	0.0021101730671570958	0.6068064272469673
Chr01N_3849450	-0.035419052045284	3.3700260636657466e-4	0.0020200420667115418	0.6640258303550415	5.265953511761169e-4	0.00424366379146006	0.661028004712003	-5.138312709315512e-4	0.00464406388330613	0.6589626837352384	3.3438303183158224e-4	0.0020092873777006106	0.664125835575337	3.3439527227551444e-4	0.002007945924228975	0.6641117758498714	3.286863985165446e-4	0.00202239345238178	0.6645229349148831
Chr01N_3849871	0.0016339483913839735	9.124363997189772e-4	0.0022819958897737904	0.5616051971275433	0.001219194489691294	0.005561135414777369	0.5577228893265908	6.96985597579285e-4	0.0031060842723557593	0.5547584247782732	8.989030577603902e-4	0.002257487001352529	0.5622802776748688	9.093943516377308e-4	0.002264853021739626	0.5615852386972102	8.877269726247207e-4	0.0022806579225822616	0.5629591336388309
Chr01N_3865934	0.32408135103280333	-0.0031707543093758674	0.0038166723714648486	0.29968195353316607	-0.002597299827456161	0.003709378658026664	0.3265098558881805	-0.002267359565043915	0.004322316339074997	0.33075186634494247	-0.0027538260430048493	0.0033216990182975345	0.31580588449338365	-0.0036137047993585565	0.004594296531578998	0.2928940263473565	-0.002493017065499941	0.003873208141884879	0.33003342743325936
Chr01N_3901446	0.031145076870980608	0.0010004110353058532	0.0025685863442088653	0.5489480683317215	0.0010435214939186843	0.0026684810156491707	0.5471626276596294	0.0010260726146505293	0.0031870988080828443	0.5339788946713989	0.0010642521700512724	0.0026655478857219536	0.5463302615382074	0.0010028663843453442	0.002537245036857686	0.5489319951085854	0.0010553541282059891	0.0026981665050604684	0.5468952416326882
Chr01N_3904900	0.004153362881214582	-6.932127592187344e-4	0.0025165041866449193	0.5981389853369073	-6.706087682281674e-4	0.002627700415022249	0.5986184297861206	-7.472446656210598e-4	0.0032370768010791372	0.5812445772140316	-6.754029408486582e-4	0.0024497866329259797	0.5987607704977096	-6.693228295191255e-4	0.002447288661670725	0.5991090590312679	-6.615349415278909e-4	0.0024699998588829557	0.5994995908421605
Chr01N_3909147	0.025553862347237163	8.86639342563758e-4	0.0025626576771052676	0.5714688897619462	8.880276855520269e-4	0.0026233508346254738	0.5714276217331042	6.09884072829225e-4	0.003777341810941227	0.5622110856123931	8.817505276002541e-4	0.0025281470646276484	0.5715306284912886	8.687825459681092e-4	0.002513457349276329	0.5721958845933404	8.72832938124354e-4	0.0025391136939653834	0.5720726512482269
Chr01N_3919383	-0.04160150642632501	-3.5682814146799694e-4	0.002475167175659723	0.638783613413295	-3.8592507128620097e-4	0.0023498067231540057	0.6378299403478418	-4.446512078748448e-4	0.00280678741613541	0.6217882093832909	-4.3911071739912496e-4	0.0022052450904378545	0.6352331876969168	-4.523442940859777e-4	0.002225175913185125	0.6344737535526906	-4.602850649750134e-4	0.0023432720915740413	0.6347825986793835
Chr01N_3920534	-0.0020269105313631235	7.029665011347981e-4	0.002435295448956	0.5913073603106908	7.108008629892758e-4	0.002435922203301257	0.590942351244306	8.803817328681957e-4	0.003183517925423835	0.5695756146196825	7.38994955696746e-4	0.0023725858666227063	0.5895124085184182	7.448140143206103e-4	0.0023804663238381754	0.5892031701653446	7.481761499703635e-4	0.0024352568536566655	0.5893602580562924
Chr01N_3945501	-0.00745185000780555	5.859180816927378e-4	0.002487191727453338	0.6139853413704992	5.909473733981146e-4	0.002641405578444239	0.6140146122094811	4.921221684905902e-4	0.0031994132518952576	0.6017849984824081	5.616328945647512e-4	0.0023869030661849383	0.6148689449277283	5.554136274864273e-4	0.0023876149020662482	0.6152310903038261	5.541129005838381e-4	0.002414221703976901	0.6152940317092864
Chr01N_4019499	-0.021285521875965857	5.065027815822653e-4	0.00230987168479648	0.6254979530772904	6.590085224451051e-4	0.004372561097812301	0.62352323544486	6.337475926287964e-4	0.003057316051703309	0.6056455480414669	4.975298031190968e-4	0.0022829505796687095	0.625848893194159	4.81446225450483e-4	0.0022848206906028443	0.6268878192380319	4.885625547172727e-4	0.0022946449081615358	0.626414703178832
Chr01N_4042424	0.17414546165110825	0.002123547179816904	0.0028423341506731577	0.3895258779938172	0.002114813394859336	0.0029786681765977133	0.3894941319637668	0.00216068561401336	0.0031764249543460286	0.37804107023045075	0.0021443151973669747	0.002863318775024067	0.3885763832726216	0.0021218911148394646	0.0028275712547913747	0.38943831025615083	0.002152259054020587	0.00294390509833576	0.38871823394608795
Chr01N_4062746	0.0039884421221442305	8.46138927730059e-4	0.0033918707776644	0.5897380035003423	8.219625359783537e-4	0.0032001139713154327	0.5898652540032508	7.674487569988089e-4	0.0033741051212474536	0.5762968837167436	7.598037895897473e-4	0.0025794642029346782	0.590470035442612	6.585061871742509e-4	0.0025375197405956285	0.5949857827217054	6.738751407641927e-4	0.0026961662032180126	0.5935816497015729
Chr01N_4066024	0.02910988142811072	0.0011279303439367821	0.002445164858083871	0.529348440966961	0.0011591293280569968	0.002834537042059624	0.5288369914576085	9.22826963890691e-4	0.0032398004531118754	0.5217878634338042	0.0011153682178432344	0.0023960095266221362	0.5296741940407534	0.0011035664761758007	0.0023869529551253437	0.5303970307218131	0.00110733272891241	0.0024111091794590945	0.5302933471335237
Chr01N_4069343	0.20423026886097262	0.0022615801675168693	0.0031434178528824777	0.38000722978722695	0.0020989489007913315	0.003347627070186169	0.3884373624845101	0.0020781626877554955	0.0036188558169433396	0.37925742162871035	0.0022365682462644415	0.003060998075249863	0.3813044805884239	0.0025483108876422555	0.003672506332534036	0.37232307542879417	0.0022662489104454554	0.003273047980753757	0.38117599726984824
Chr01N_4078345	-0.010676562607334667	4.1915942857713656e-4	0.0023308868819862947	0.6395580081147874	0.0017445051949736296	0.012854386909695195	0.6274958394150304	4.54749583398297e-4	0.003040441806512098	0.6235762986974762	4.1567426096595066e-4	0.002321106655880471	0.6397137975545677	4.103524464455519e-4	0.002321653142154553	0.6400468169783242	4.13586026921974e-4	0.0023304109152760635	0.6398606313229327
Chr01N_4083005	0.15253125377062926	-0.001868519129043893	0.0028466693930566545	0.42499120310245286	-0.0019164976063266194	0.0028947793172803193	0.4229524119323609	-0.00149044773749839	0.004101221154745686	0.421909987360812	-0.0019960882844796157	0.0030066278997214193	0.4201471394514098	-0.0019486296049494333	0.002861543342526729	0.4210360921757529	-0.0019448899112467237	0.00294915535494129	0.42205728578696133
Chr01N_4094115	0.09929014460122813	0.001656011373584473	0.002566219172795895	0.44474046366602304	0.0016555712082519055	0.0026030774252837805	0.44472223520732757	0.0015496546139970636	0.003060757587081369	0.43725786080012313	0.0016574571687443113	0.0025565243360464395	0.4445036343325912	0.001633592099717593	0.002530085466550269	0.44576569213819395	0.0016535143495432939	0.0025745654857144435	0.44495174327747733
Chr01N_4095420	0.07617709582061596	0.001380546132310039	0.002719713674644918	0.49125015730229654	0.0013289688209846115	0.0028230526861148047	0.4939631500299805	0.0013115004300504219	0.0032659941180017077	0.48215518090921033	0.0013868124467002745	0.002667102922977685	0.49107710305392344	0.0015151240134322359	0.002894796059938701	0.48602418001001513	0.0014093078017148077	0.0027547129701353664	0.4902400428920912
Chr01N_4199943	0.08705405300396253	0.0014535907954048852	0.002874448955037805	0.4942783795801642	0.001411944680368575	0.0029031483432771627	0.4959511188621404	0.0015204218160463274	0.003546056338927115	0.47860817157883495	0.001442963343467647	0.002831697802626715	0.4945900864659822	0.0014910120088030786	0.0029919784665678375	0.493169768040975	0.0014234361469618443	0.0028569532489918998	0.4955577014673801
Chr01N_4204668	-0.01167352310684301	-8.14922187029806e-4	0.0022921676246129576	0.5769441088707583	-8.045357540963355e-4	0.002290330638884591	0.5773339791119925	-6.4787606915099e-4	0.003010015954738373	0.568439411053898	-7.967546159259515e-4	0.002249681206712318	0.5777262731075364	-7.975208488675762e-4	0.0022488514746692514	0.5776619162510691	-7.87624746039447e-4	0.0022666490415249214	0.5783126139203527
Chr01N_4251099	-0.0665793062286882	3.773838892220623e-4	0.00201006299872494	0.6465899028681426	3.8416836433255555e-4	0.002034187988470901	0.646058658960017	2.223095722779214e-4	0.0027344392778481663	0.6374739352918402	3.8923880817143963e-4	0.0020075384120591118	0.6457616463325679	3.798946856491891e-4	0.002000015292871699	0.6464450840820595	3.959782957830207e-4	0.0020384657362445386	0.645622212895683
Chr01N_4254992	0.011469991129829769	8.462176782578899e-4	0.0023975620008187134	0.5808864260851478	8.271404295280017e-4	0.002363831977590284	0.5815660675688368	1.804827930990488e-4	0.004466142518782737	0.5761416617329735	8.12629787676423e-4	0.002289513694596228	0.5821308202865474	8.227126004318613e-4	0.002296920588366627	0.5814982466805033	7.874895682650765e-4	0.0023463076477275614	0.5835014671740235
Chr01N_4255120	0.19311902225099306	-0.0011205443568616357	0.0024859110705264193	0.5915698710330484	-0.001096362536925655	0.002488982695344263	0.5926574920205623	-0.006651542499085469	0.011932405465495403	0.385833162562389	-0.0010905411634470343	0.002427255769106001	0.5928834011482493	-0.0011064159227466498	0.002427012428953046	0.5919772400294705	-0.001100773196086092	0.0024662096184718475	0.5924845251118831
Chr01N_4270159	-0.010117617415667666	8.174982933226942e-4	0.0025706560557637354	0.5812818857027411	7.988761887719873e-4	0.002541949369579906	0.5818676774008523	7.756380636404023e-4	0.0028751662121139186	0.5688986413870564	7.539525311736097e-4	0.0023099983034450848	0.5834569851615595	7.576449155315124e-4	0.002306211137791929	0.5832154143098034	7.254003115030992e-4	0.00242666094405336	0.5846763763893439
Chr01N_4372596	0.004221986100885901	-5.356172175261346e-4	0.0024182480030672197	0.6229164594801875	-7.559698758567661e-4	0.005544919786605563	0.6205860474734377	-9.339467158394274e-4	0.0039715241017906884	0.5911909988497499	-5.32112797689689e-4	0.002404979229171822	0.6230403882099986	-5.200008861543836e-4	0.0024077249830185576	0.6237520983709702	-5.298884698721725e-4	0.002415048844995798	0.6232080125055648
Chr01N_4395607	0.1350654214896624	0.0013946857466095425	0.0026535334630824483	0.5189772368686192	0.0013680362170823046	0.0027750760128534887	0.5198287635169591	0.0035084023813247373	0.007636024742410783	0.42428333950895647	0.0013875130242495806	0.002634591097874876	0.5192398512467458	0.0013925541600090323	0.002639229547023193	0.5189799930850623	0.001392487663764228	0.002669244883305463	0.5191822569011011
Chr01N_4413877	0.09844532403645176	0.001567421601101646	0.0026781348940484954	0.45764556370970855	0.0014906845751332777	0.0028131761751789643	0.4617532159546378	0.0015019679195852828	0.0031191889872925265	0.45044921551365763	0.0015760657000722913	0.002633469651915157	0.4570694181407854	0.0017343117546628217	0.0028949123775111954	0.45087763596955166	0.0015694921810763094	0.0026968840466667357	0.45765692234402544
Chr01N_4414636	-0.040492301715017456	-1.9283141994320897e-4	0.002193213594496864	0.6726708913845978	-8.115260519401024e-4	0.007915064558574481	0.6644618472122974	-1.35600558832517e-4	0.0028342680537466287	0.6601637774488704	-2.2007846541110572e-4	0.0022118633348818264	0.6710488136824316	-1.7595111584164577e-4	0.0021940822705483784	0.6737816002980255	-2.1000386210037506e-4	0.002214441776244208	0.671760610880442
Chr01N_4450392	0.03972666102208051	-0.0012554055393546339	0.002392392779324237	0.5043794609335628	-0.0013477328309206727	0.003525021181945538	0.5029913713786285	-0.0011555338374630358	0.002899682931045572	0.4960627358885168	-0.0012487294416034726	0.002376116409734255	0.5046173898419364	-0.0012487875738285705	0.00237511423410683	0.5045953835882369	-0.0012429461070510837	0.0023855895705641762	0.5050576846292791
Chr01N_4456954	0.1263768553654081	2.463618361782942e-4	0.0018438102164919372	0.7382421088816798	0.025320483569401725	0.04669398523324967	0.5013757496651565	5.07787982877852e-4	0.002920566843765159	0.7138952408129412	2.4125114158855137e-4	0.0018327097240276639	0.7385340122886865	2.3570640155390365e-4	0.0018361429529195879	0.7389353398207178	2.4099391639838377e-4	0.0018444159994593277	0.7385583686378568
Chr01N_4459334	-0.016232648296171576	1.161749581857832e-4	0.002137521960974071	0.6953854399868392	0.004636705627683744	0.022548024282700304	0.6529756294403802	2.3314314506514506e-4	0.002869934596898231	0.6763091018512899	1.1776717592434336e-4	0.0021314873240671165	0.6952588157291312	1.0733726416049939e-4	0.002135036416608501	0.6959597084301659	1.1624145977645327e-4	0.002141525652725797	0.6953878702567451
Chr01N_4469542	0.12164639254774758	0.00171046315632068	0.0032770869990512235	0.46043602645200465	0.0015323141885172332	0.0036215607094929286	0.46639377556945566	0.001552881178052368	0.003927683947361916	0.453596118722518	0.001690621718608018	0.0031032397695283454	0.4612957722546228	0.002038545312180028	0.004575700334993116	0.45491121664487794	0.0016908879872599926	0.0034459270043862675	0.4623077072582945
Chr01N_4482172	-0.010486891522382986	3.026528496455089e-4	0.00227688113175718	0.6596579120410868	0.002988815430045481	0.018362653519624444	0.6362956882693676	2.6482353064573354e-4	0.002992373966490778	0.6462655604549963	3.0328903107994124e-4	0.0022707395585468922	0.6596086833281298	3.011901398818621e-4	0.00227099871042475	0.6597418864300698	3.0579584088728166e-4	0.002283814683452861	0.659502790161974
Chr01N_4497255	0.030956825962892672	-9.034974229653937e-4	0.002552383981495669	0.5674839036181063	-9.063577911601247e-4	0.002606555113486584	0.5672657188250877	-0.0011860988303360473	0.0037141014397468588	0.5414264520129496	-9.155035610910211e-4	0.0025544694398074194	0.566864647294615	-9.059239225696738e-4	0.0025442034367434913	0.5673632953324106	-9.233401487129526e-4	0.0026142537284812362	0.5667192341242027
Chr01N_4497329	0.10121742215701286	-9.667601785902327e-4	0.002412232772532016	0.5857876156831876	-9.710028312897516e-4	0.002447895258489117	0.5855743414944348	-0.003802617001827632	0.008648809112035733	0.4622158296564842	-9.754287405053596e-4	0.0024130235657795003	0.5852593294831814	-9.451257480632928e-4	0.002401779300741133	0.5870334743615573	-9.79137221902998e-4	0.0024542855346753535	0.5853460826495209
Chr01N_4497364	0.20824168706910365	-0.0023160430944730373	0.0032660390733672516	0.39144663563970505	-0.0022975582881790226	0.0034442607971394783	0.3917360182664029	-0.0027943271775990996	0.004683939812866986	0.3621730260614685	-0.0023923184931530987	0.0035861144924313445	0.3899825603235848	-0.002307458864103026	0.0031858936126616063	0.39149565313425105	-0.002396604382869387	0.003875631768050066	0.3905999486426964
Chr01N_4499867	0.15787630944940312	-0.0016110087374768343	0.0029534555166424916	0.49472060349636593	-0.0015875039252035612	0.002994857975931738	0.49527708419597627	-0.003616562419745679	0.00786957385548764	0.4101498481804048	-0.0016236007227066595	0.002981730423758293	0.4943042346236237	-0.001599689112672923	0.002880335240741398	0.4949531677798523	-0.0016350046710463147	0.003187267578273209	0.4945094719033093
Chr01N_4501113	0.12638619895577885	-0.0015120750128624013	0.0026670128017971567	0.4919452646617075	-0.0015150935159269244	0.0027208850693563073	0.4919209125457842	-0.0028161790926918367	0.006000070409085328	0.4245786139751311	-0.001514369222947494	0.0026615582649974047	0.4917402893496253	-0.0015022767205349365	0.0026527017121428373	0.4924141214534019	-0.0015185281149464787	0.0026939187707680444	0.49176250028879087
Chr01N_4511942	0.29083579072006566	0.00280244669264016	0.003289458743346253	0.31700190354557584	0.0027463732985296015	0.0033880832690600894	0.31993681762431153	0.0026803629748376684	0.003663999039161062	0.31427289563801264	0.0029113053638269624	0.0033095158873984406	0.3125531289901903	0.003007905050192574	0.0035443980521973626	0.3109953565908338	0.0029018432606103726	0.0034815054576766563	0.31423326454876616
Chr01N_4512466	0.1132940810823759	0.00166488769407064	0.0029849120027353846	0.4654927067232757	0.001607668503839884	0.0030736997495197775	0.46779660267133616	0.001549517959926843	0.0036478349161106964	0.45666530197013094	0.0016702898035758724	0.002960670683113929	0.4653004475138992	0.0017613343318450846	0.0033252943741116947	0.4631670608300895	0.0016696523900020111	0.003090192159585306	0.4659464587048915
Chr01N_4571087	0.09075293477674651	-0.0013695748631314428	0.002723616097863998	0.5089034998571318	-0.0015335058456089569	0.00513815114358341	0.5075204428996984	-0.0020252788392633152	0.004746609996148192	0.46831647662978826	-0.0013568696423905372	0.002690390928914712	0.5093863196413293	-0.001361168301361316	0.002693965847778031	0.5091671992450741	-0.0013570027040333676	0.002710609046670034	0.5094838445328139
Chr01N_4573746	0.12779965769544366	-0.0017527961668306893	0.002773176896690036	0.4324643483471722	-0.0016821205421114836	0.002975286064903686	0.4357974580055253	-0.0016728106211758385	0.0031985074189255407	0.4257335591241833	-0.0017901409551997116	0.0027180202779915077	0.430144767659027	-0.0019158205435564235	0.0029503673986292643	0.4258474492073364	-0.0018034646576800472	0.0027965149335054183	0.4300738484000135
Chr01N_4580964	0.0899662625300288	0.0013308982948270257	0.003050382011028633	0.4931307485087353	0.0011537061846077393	0.0034326879245366064	0.5014689905797003	0.001000973681286754	0.003946589874993771	0.49317343156579874	0.0013184353016067545	0.002843245666079021	0.49529511505230484	0.0017943373821212338	0.0037607501138400734	0.47917959972756563	0.0014263383645635114	0.003211156766043407	0.4915602014082803
Chr01N_4581083	0.14391475695458752	-0.00146037429034701	0.0025678476249284678	0.5050445694018297	-0.001474399772075751	0.0027474093778660502	0.5048511322432585	-0.0034870387178225857	0.0070010181269292825	0.4050031055786598	-0.0014528427280009186	0.002543474544247576	0.5052378464194929	-0.0014349433358928343	0.0025399661186880115	0.506388608925989	-0.0014589569289956193	0.0025823910068717023	0.5052132649272691
Chr01N_4586959	0.05099735427834517	-5.761436915909619e-4	0.0023095894976738088	0.6369087521941537	0.010209885821830496	0.0365702367461104	0.6383310835158249	-5.444527508459306e-4	0.0029087169474182424	0.6252283921821888	-5.853913210348999e-4	0.002274657991788085	0.6364925811422828	-6.272149114044343e-4	0.0023526398973008735	0.6345287732150917	-5.885110008234725e-4	0.002311249618124468	0.6364127494092605
Chr01N_4589471	-0.0036810175672117823	7.470536254823752e-4	0.0022022285024268246	0.5937360973064433	0.002002733606568238	0.010938329072708055	0.5791883575818672	0.0011009074263836416	0.003386872242390236	0.562026166463641	7.342082047978986e-4	0.002177567994789141	0.5943797682814336	7.311712027670839e-4	0.0021770646521421014	0.5946057961049749	7.284837508396891e-4	0.0021928867044110115	0.5947365417219994
Chr01N_4592565	0.3834659276843505	-0.0026456651587451405	0.0030488931495426287	0.3647426364586046	-0.0026355429743949972	0.0030475774788269604	0.3651038610197179	-0.005398133124528543	0.007856744806254333	0.242163976350936	-0.002635857441210247	0.003009349556851773	0.36470683511568613	-0.0025917913396386787	0.002975860935234141	0.36688760678847865	-0.0026219304446864302	0.003021818970439166	0.36564602424874626
Chr01N_4605425	-0.014197782324614648	5.464229397988942e-4	0.002285037293060067	0.6195315332783038	-4.810200108890416e-4	0.010765496093589608	0.6199150417931172	4.554053935596094e-4	0.0029747703805024523	0.6083600742688597	5.615219359243536e-4	0.002278501319629728	0.6186131820652623	5.684000060199556e-4	0.0022894540898947833	0.6182515353837716	5.573590900300039e-4	0.0022905312048379562	0.6189574867815648
Chr01N_4614063	0.23591453773911028	-0.0027224981073104906	0.0043151902755844745	0.3659583105427814	-0.002398824079168733	0.003990489279061574	0.37292052120790964	-0.0028843859107251717	0.004760308571148032	0.3484743652305665	-0.002631073461719962	0.003754627335183266	0.3668046407517095	-0.0028923828839709604	0.005067483785254097	0.36413488576726205	-0.0026526280559317442	0.004300625397131831	0.3683127613298448
Chr01N_4624838	-0.01982422997675363	4.0477942894025096e-4	0.002292560048550912	0.6403536027385597	-3.6981703633138553e-4	0.009590788253662228	0.6409371286875047	3.9422470165364554e-4	0.0029651772930832238	0.6262200675059066	4.0410173224087923e-4	0.002285420335467951	0.6403678451077028	4.1278382069611915e-4	0.0022942958210674636	0.639859638767454	4.0072032311556986e-4	0.002295665269740599	0.6405850075987249
Chr01N_4662383	-0.011414047683585182	4.633834697287836e-4	0.0023837192348033975	0.628694022316893	4.5809416067615503e-4	0.002441678636159498	0.6288201475425024	4.953337452269613e-4	0.0031435705631458447	0.6123903194899418	4.632070464700397e-4	0.0023771103173336125	0.6287074659670697	4.702207246969052e-4	0.002380383244055133	0.628291754759038	4.710892056073035e-4	0.0023937299058225396	0.6283164506025907
Chr01N_4662750	0.21227229469907438	-0.0023746782234656872	0.0031310659045684017	0.37577962623303895	-0.0023082503738178447	0.0031645195083108593	0.3790756515431579	-0.002512616163303938	0.0037166771959842664	0.3598540233660673	-0.0023453350549838005	0.0030815256608490364	0.3768703789128268	-0.0024369656222884297	0.0032550142810607325	0.37405948593824234	-0.002330114811401825	0.003127986101830632	0.37796890142078354
Chr01N_4663065	0.22621191487658543	0.0017027860376853338	0.0032141475708106246	0.5082708494003885	0.0016915830517522299	0.0032044324067096713	0.5085131117580921	0.005815489533607681	0.010692186496331493	0.3536615660925933	0.001677102433616031	0.0029595303377837434	0.5081984016695184	0.0015816187938847617	0.002802651803007546	0.5118894285155764	0.0016832918794017703	0.0031906566078221056	0.508907000589215
Chr01N_4697363	0.41664993911383097	0.002551051619021594	0.0030605220587523194	0.396213326244494	0.0025231421501811097	0.0030372657247409794	0.3972457381878142	0.00673782566936573	0.009697640872560935	0.22821211129916014	0.002535345219190449	0.003019884995144362	0.3964828328014734	0.0025283914040330393	0.0030114471211591305	0.39675713701818865	0.0025228295251594935	0.003030931348026429	0.39734383343267704
Chr01N_4699361	-0.026410647599225665	3.9018518875999275e-4	0.002092561909342169	0.6522344689539075	0.002577234681346554	0.014398117427904849	0.6272081367145061	7.472154339106384e-5	0.0032725656074435792	0.6454514788198031	3.9088911814439217e-4	0.002084039448564069	0.6521890745603623	4.017650360893876e-4	0.0020909054079984424	0.6514336713727381	3.898452646976501e-4	0.00209865672162846	0.6522549132668304
Chr01N_4723207	0.17508214308855377	0.0011437727720840334	0.0025378369052701058	0.5829421549895843	0.0011059230810437446	0.0024448207505840657	0.5842205172304177	0.005857428555049208	0.010713176399104123	0.3927259996597073	0.0010927964328778371	0.00237090542964291	0.5847772805251311	0.001090525078183353	0.002367861588116163	0.5849449816424337	0.0010974000222670499	0.00242387964794304	0.5847113521846625
Chr01N_4726584	0.2816645711126806	-9.394465007032586e-4	0.0022640056689634635	0.654397238093358	-9.076986885392371e-4	0.002194807491393116	0.65561962005577	-0.009709262979139247	0.013341898238140791	0.32013574663840183	-8.931619880362324e-4	0.002127157956621015	0.6562632136500177	-8.835141653646684e-4	0.0021280400365567527	0.6569675151878314	-9.02318675880578e-4	0.0021847561001848404	0.6559769149798647
Chr01N_4743782	-0.024710173207355624	6.294863227024573e-4	0.0021785052826228408	0.6071153182219815	0.0017265802991261086	0.01011695497975556	0.593406050738311	6.086592327339498e-4	0.002663316023810707	0.5949237323742392	6.461243680209076e-4	0.002191992302996024	0.6060996962352267	6.16610507212907e-4	0.002170157660848609	0.6079924787828356	6.376502664429872e-4	0.002193901207961893	0.6067180690950306
Chr01N_4749446	0.17005847214761088	0.002106390967566383	0.0028892842944973217	0.3952943462425558	0.002170420378148467	0.0035021361075615767	0.39428431856600155	0.0022046485902736477	0.0032601425910726367	0.3803587209603909	0.002114012438680923	0.0028828826739884334	0.3948517521741757	0.0020548770592072755	0.002815475669928625	0.39754698322629534	0.002084543669097582	0.0028592366654681	0.3961876959193654
Chr01N_4808063	-0.006272076443223642	5.327229837261962e-4	0.002402546817482003	0.6191907186236959	5.190933413057186e-4	0.002480554672450145	0.6196809839801161	6.604096602026867e-4	0.0032552877514701274	0.599209965663676	5.252552891682556e-4	0.0023968173644732314	0.6196286336285157	5.418305901722428e-4	0.0024005838756354656	0.6186640614451937	5.385204163143542e-4	0.002420585413998866	0.6189599965771082
Chr01N_4809221	0.18087533244082948	-8.525645564629069e-4	0.0022481300980978125	0.6433257088484634	-8.148304936685544e-4	0.0021470260326837735	0.6447159297444149	-0.006915565987105116	0.01131683021840291	0.3880240487527896	-7.868242992879558e-4	0.0020636172630989057	0.646121555311743	-7.747282994950442e-4	0.002068868250686905	0.6470536658510097	-7.846746652214216e-4	0.002116729426018857	0.6462579871606131
Chr01N_4811499	-0.06247509412290842	-3.2195688511453064e-4	0.0020554365977730215	0.6550737576040851	-5.031339429319344e-4	0.004214449823594936	0.6522603411938688	-3.4462377941964906e-4	0.002536792757582322	0.640710905458165	-3.1934932905997693e-4	0.0020480785248359664	0.6552076563876608	-3.1512510920173064e-4	0.0020480590866623644	0.6555326487012592	-3.1893897298836924e-4	0.002057269980602152	0.6552663280254127
Chr01N_4829068	-0.013681321230551182	7.427418109737367e-4	0.002382164593877518	0.589724969927853	7.500923627901125e-4	0.002512466414785162	0.5896442084058822	7.905181185089992e-4	0.0028863235735236627	0.5739740370982483	7.189028816666111e-4	0.002297604783238561	0.590539476488896	6.989270720421612e-4	0.0022980578843764454	0.5918645817355295	7.040615342976883e-4	0.0023194074528949116	0.5914660008387028
Chr01N_4837690	0.0018803324036389486	-5.840545807735938e-4	0.0023953061570807306	0.6146788986272833	-0.0015619223463435193	0.011278302127839276	0.6060158566582015	-7.061018035643853e-4	0.0032294212544200086	0.595148895903933	-5.8040375414664e-4	0.002387502997121235	0.6148634754426816	-5.814365451666503e-4	0.0023882595367095763	0.6148020182047347	-5.830677848050336e-4	0.0024019228735641792	0.6147518701478961
Chr01N_4857138	0.12245448268959061	-0.001762736247595532	0.0027912589103350565	0.4418101877227133	-0.0018112228207165448	0.002936398256576067	0.44028706929319006	-0.0019239841197369195	0.0033479864462924373	0.42306605723695756	-0.0018373898756154311	0.0029451005080465154	0.4394542253253072	-0.0017134961860769688	0.0027419814945700014	0.44435304426234745	-0.001777761302688505	0.0028331223488073276	0.4413664460915213
Chr01N_4918191	0.06559744891298504	-0.0013529312192112444	0.002608516794493096	0.49589539905329205	-0.0013684637303602038	0.0026608731260522153	0.49501754127648057	-0.001411288084650003	0.003111920129237474	0.4809543666096209	-0.0013914943574949768	0.0026453010845222925	0.4940920601919685	-0.0013578413018548263	0.002589571575691236	0.4956148745085278	-0.0014015995437639355	0.0027588237795821502	0.49417991537814276
Chr01N_4920294	0.038217756314524245	0.0010937786671033555	0.002970174555524473	0.5475350160656762	0.0011136130439650886	0.003235814997227516	0.5472378625505819	0.0013351767683429496	0.0037515006019576713	0.522779490120318	0.0010524415912441284	0.002614684484520556	0.5480030924411394	9.897563336196673e-4	0.002584431245569025	0.5510227706066239	0.0010178740549404242	0.0026352635836996005	0.5495734449219113
Chr01N_4933154	0.10707196586282777	-0.0016572335663122702	0.0027616973990266594	0.457595032215817	-0.001692017500775708	0.0028894967604896093	0.4565087581056876	-0.001806743121951496	0.0033438444980556288	0.4392242540810559	-0.0016995928791979982	0.0028403419617092397	0.4560549659002605	-0.0016172033687140612	0.002727409036949422	0.45969732394387575	-0.0016781310093374273	0.0028262656027830345	0.45696652108644087
Chr01N_4936975	0.11359143157177894	-0.001667186114411552	0.0028129979611853347	0.46255681266948934	-0.0017324442943903431	0.003904262101577887	0.46216617197484555	-0.001915574886688606	0.003693615477838476	0.439515652480141	-0.0016532863900446913	0.0027807114390841353	0.4630428550921981	-0.0016617985590140986	0.002790243922906632	0.46263929299787543	-0.0016441410775296188	0.002791964503170132	0.46361351167081954
Chr01N_4943748	0.14797168634090274	-0.00134337114650162	0.0026064866652417674	0.5334518910039654	-0.0013367452185257232	0.002614872518410202	0.5336981625174908	-0.004170103260420966	0.008611512738791594	0.4118545220045603	-0.0013369082235725846	0.0025730799772271753	0.5335121566818442	-0.0013095573257080584	0.0025562075337317238	0.5350599222370249	-0.0013274920770052613	0.002583605717519006	0.5341430833643666
Chr01N_4949659	0.18991891944416198	0.0022476875350825646	0.003027033749291379	0.38370267043058526	0.0022661283544119465	0.0031051110439622278	0.38312345969562167	0.0022401383292984787	0.0033700598851618786	0.37378985738889925	0.002314947132600169	0.003174679653954431	0.38189725409370884	0.0022212767459340306	0.0029706940133623033	0.3845322471915041	0.002257056676331613	0.0030689823639836545	0.38357077992288846
Chr01N_4973737	0.30710705988139847	-0.0030518890180235387	0.0036508641602012973	0.31720738089660916	-0.002959042164339372	0.00352172158663182	0.3201008390705584	-0.003313497976945727	0.004351565013512103	0.29684023955902106	-0.0030259475701521145	0.0035077739834050744	0.3174366730114615	-0.0030914019371725025	0.003724203790675822	0.31632613217819494	-0.0029898367656660575	0.003565110151777251	0.3192652909229008
Chr01N_5016505	-0.04892253911937951	5.94117187231498e-4	0.0023499290782642676	0.6180626108887176	5.893721329804967e-4	0.002348191640231436	0.6182269555227258	5.825894028413557e-4	0.0026498763561767186	0.6050339138888706	5.479157934475017e-4	0.002152032650146845	0.6191568754883615	4.710872471274453e-4	0.0021544146699740345	0.6244680751422822	4.937115980743766e-4	0.002191117508051774	0.6225470737590119
Chr01N_5032533	0.2853485289282613	0.002858635961657909	0.0034577115798773046	0.3159139356701032	0.00289510413617529	0.0037903772979960815	0.315628160809255	0.00300559924200051	0.003689914160593496	0.29868507776988834	0.002825230536853386	0.003212685204066742	0.3157675466924346	0.002678260876695285	0.0030493659549360942	0.32178956964558775	0.0027437063902515956	0.003160907227331969	0.3189593265809059
Chr01N_5033641	0.00996344239029871	8.931016968191182e-4	0.0025143856342007215	0.5726574177521976	8.936834426982869e-4	0.002549679891314335	0.5726209132953352	4.7065789905612374e-4	0.0038164762897785216	0.5666366310723826	8.797631775806858e-4	0.0024077294709277117	0.5726658476445108	8.281798322471081e-4	0.002344634389221024	0.5754158289771134	8.290404006188052e-4	0.0024020868157580604	0.5752158443105034
Chr01N_5034919	0.23902920994602062	-0.0025235824647305903	0.0030314199853476815	0.3426639523906596	-0.002566622438351304	0.003146370193136606	0.34135878984817414	-0.0024982009831522314	0.003332781219253045	0.33469057150650205	-0.0026178414795229475	0.003212748158915108	0.3401494137350851	-0.0024838652637847293	0.002973420563137306	0.3442193491390493	-0.002578716135554631	0.003188787060135873	0.3412844960185071
Chr01N_5037591	0.10777134191318255	0.0016141682840962767	0.0027804392242442035	0.456418209181369	0.0015347763204550794	0.0029365976216946138	0.460456628481863	0.0016550225387562546	0.003230603418892256	0.4439626535788186	0.0016026021661127731	0.0027336423232316143	0.457365565676554	0.001767396803577893	0.002970574539704872	0.45048425563697425	0.001653308679297717	0.0028593902549384678	0.4551170854416645
Chr01N_5050908	-0.004000344961562204	4.79465771665657e-4	0.0025224207946472456	0.6290589956942093	7.311813704707803e-4	0.006051558067137375	0.6265651577166177	4.3180683914398435e-4	0.00327227660894541	0.614975971822034	4.6674861522896636e-4	0.0024296964736542155	0.6294177355011292	4.5145130032204654e-4	0.002430093882543526	0.6302383818580797	4.584983026561718e-4	0.002461495706981465	0.6298979856810549
Chr01N_5056701	0.14446767155174992	0.0018071952067798896	0.0028493646687296364	0.43728411046116555	0.0017005805904719402	0.0031674384690843467	0.4419084136389401	0.002204875871098619	0.003981617379997578	0.4080382808887054	0.0017873117714231948	0.002805959929057414	0.43859888257889923	0.001925770570343574	0.003010179121407452	0.43300075429457285	0.0018260060700662321	0.002919176633511254	0.4370851302498851
Chr01N_5059208	0.36885813255725447	0.0034025967077774086	0.0038167742850215318	0.27807720199385216	0.0030321972441208454	0.004205872291641738	0.29205382099751576	0.003435068463626296	0.004224824337626375	0.2703104227712833	0.003318927050104079	0.003582913965922771	0.28039097621224973	0.0038049658841342983	0.004875260524959613	0.27200455881324026	0.0033637231343242218	0.004139778959541125	0.28226171204494044
Chr01N_5060625	-0.05036949968289503	1.4419039379979414e-5	0.0022580349111955373	0.7006078569881311	3.751461208648961e-6	0.0022459973546190668	0.7000565014308704	-2.2686705261445794e-4	0.0030840622804037335	0.6748648492612848	-2.4144013577572888e-5	0.0021352013849326944	0.6988822506484853	-2.3569258029516764e-5	0.0021326102609087938	0.6989091208485678	-5.057175272544852e-5	0.0022678465549493504	0.6979174269319764
Chr01N_5066541	0.06811595465691733	0.0013610794777547813	0.002923467420172634	0.5060300352787619	0.0014280888590594539	0.003951404021339798	0.5053056082086089	0.0013225767513108972	0.003359510821362531	0.49356415076790544	0.0013393848802096917	0.0027294809179425265	0.5062733138538364	0.0013128236928477705	0.0026869548277190917	0.5074326367811212	0.0013189993178565154	0.00275922320632475	0.5073193423111169
Chr01N_5072114	0.016112102088315216	0.0010620687135806323	0.0031962271759142184	0.5562329806526096	0.001029642765183668	0.0029836760802453384	0.5566474835545012	7.343963762230226e-4	0.003403025876131646	0.5498317242479915	9.64925828230996e-4	0.0024683612664865183	0.5573701020434093	9.116993042876768e-4	0.002419843025398135	0.5601069168241785	8.488711599686873e-4	0.00284383731295417	0.5617485219912278
Chr01N_5073263	-0.0195876460854945	1.3958537599403441e-6	0.002453780291011345	0.6917414985113371	9.659765418029725e-5	0.0037349152539030463	0.692513103350971	1.6106462510502703e-4	0.0033911828497681026	0.6741267945721726	-1.2137338138877466e-5	0.0023657366525303347	0.6914071607187571	-6.47403073254882e-5	0.00244008381946509	0.6888556374174533	-1.7660139375881388e-5	0.002404039367999539	0.6910655425180272
Chr01N_5085701	0.0023481419301548154	5.736678026122212e-4	0.0024877483234408237	0.6127450267298568	6.183069068888114e-4	0.0025619074982057397	0.610790891009267	2.943296432448078e-4	0.00376463245462774	0.6025910722873099	6.488048833128282e-4	0.0025916385125304775	0.6097890096149767	5.852966379948952e-4	0.0024261396025249244	0.6124090986962332	6.440988501892752e-4	0.002667976533234329	0.6102949514068736
Chr01N_5095561	0.006827436950838649	8.049054796475228e-4	0.005041943617415382	0.6049187947502433	9.302433151752371e-4	0.007651689259795822	0.6042924315119824	6.794622014773981e-4	0.0035017752632755675	0.5899451570930757	6.186570071499893e-4	0.002562916022078711	0.6067827768962152	5.907688626958463e-4	0.0025903397860796095	0.6077701069080442	5.735841644705372e-4	0.003085832820616294	0.6080622735874361
Chr01N_5105033	0.09841606386077911	-0.0016419734943030032	0.0025104943867546472	0.44233569131902395	-0.001663082187497511	0.0027541990197473103	0.4419850379778294	-0.0017150736142416616	0.0028485590461934406	0.4282456798215001	-0.001641898673787798	0.0025024661005953013	0.4422887839639035	-0.0016525387979596895	0.0025084039205229155	0.44160265322605785	-0.0016566405721351526	0.002550847794738939	0.4417449363583956
Chr01N_5115094	0.014796169059270161	9.29095029773245e-4	0.002361412094374431	0.558933548140853	9.27973439816979e-4	0.0023863528875369567	0.5589273764989815	6.239423662735085e-4	0.0035687163212082262	0.5514813931714956	9.407555843509738e-4	0.002349968404551643	0.5581809316525708	9.554177166517526e-4	0.0023695431457261174	0.5573904666324766	9.505356034801026e-4	0.002385045373693091	0.5578497711819332
Chr01N_5131233	0.07897586669092478	0.001474110028480793	0.002934102160470398	0.48960202723834806	0.0014572747577889405	0.0028927520064835526	0.4900490739786466	0.0014353180767768254	0.003331915088036963	0.47761251286821005	0.0014366032493707776	0.002716641174883177	0.49037973838467236	0.0014295966440916277	0.002706478482402966	0.49069805088985863	0.001417583003987123	0.0027428067113023863	0.49142402956820963
Chr01N_5151746	0.17724146622801673	0.002047076792024474	0.0028218291477520208	0.39197987198377626	0.00211356886819519	0.002876522794153736	0.3888756522928148	0.001870809964633586	0.0034897222728760605	0.3867263691963224	0.002173272935716472	0.002941968088526881	0.386726127046531	0.0021106135723917958	0.0027924742096543807	0.38818694539259496	0.002157461147992782	0.0029890966294577387	0.38763728814382314
Chr01N_5151865	0.3263368900423406	0.002983714016907351	0.0034977379855254767	0.296074789822648	0.002990728524917759	0.0034703151642911595	0.2969057138755985	0.0029841150871125328	0.003649736971181497	0.2897449170646183	0.0031624525813874955	0.0034777299798612305	0.2899653830017235	0.0032443288676004215	0.003688887319889099	0.2887621250046829	0.0031911849690890977	0.003919753289915911	0.2911049849159317
Chr01N_5151912	0.02959598459625471	9.85464258646698e-4	0.0025400396764199314	0.5525993524996976	0.0010036147624654741	0.002618475799518414	0.5518383436740792	9.423981372459828e-4	0.0032395065430460574	0.5396432657928201	0.0010082155062123167	0.002558959958075226	0.551467845571417	9.880136447915412e-4	0.0025291304736722807	0.5524595430753962	0.0010126809370714482	0.0026189004669248056	0.5515386150971414
Chr01N_5187165	-0.031175985713963187	-5.159889169666142e-5	0.0023255305368488004	0.6869152211222297	-3.638526226507617e-5	0.0026099681364116075	0.6867485277584588	-1.1619796288177641e-4	0.0030495354136407297	0.6693622736744314	-7.444805345252411e-5	0.0022841313945232903	0.685759974211352	-7.721659361317587e-5	0.002286880734551144	0.6855975683407327	-7.586125790618764e-5	0.0023045683704471577	0.6857594967934351
Chr01N_5220556	-0.011630503129746905	4.835530758161022e-4	0.0033130318482829813	0.6418112710534752	5.198318599865918e-4	0.003603321368415674	0.6410019604524713	5.491509771612471e-4	0.0036728084988843185	0.6231190488975008	4.214379807158768e-4	0.002643774553511564	0.6419871294620966	2.458361301367099e-4	0.002719528103993455	0.6487324062471547	3.5261368019671535e-4	0.0026592518008744185	0.6444770849183854
Chr01N_5269038	0.5831937754522677	0.004421958932549166	0.0034538229566823133	0.1681867015865991	0.004369313120660926	0.003463251405794223	0.17069917496087372	0.0043477178829587765	0.003574340094400798	0.1674391566931284	0.0044658631319981325	0.0034743795114771997	0.16649015212120258	0.00450862108178811	0.003547687197495932	0.16599204334823248	0.004405650493862194	0.003471877028571687	0.16917425655977034
Chr01N_5273304	0.09527193160035106	-0.0015553542422516756	0.0027644917556024764	0.47217780612983107	-0.0014960864073054842	0.002854865916955696	0.4751177526299394	-0.0015573024669790585	0.0032888627268029937	0.4605809117672408	-0.0015441952422030466	0.0027383461152123913	0.47267101714425064	-0.0016276876187618257	0.0028952189697824125	0.46961910625437586	-0.0015303532202899123	0.0027755879887000076	0.47357266091144357
Chr01N_5276249	0.020637686492065824	-8.319754445793039e-4	0.002567919354370077	0.5789962612422972	-9.073022215263415e-4	0.003816784612905027	0.5781778105613649	-9.95171903642759e-4	0.003466748382330969	0.5578339393490112	-8.228746401971883e-4	0.002521420145423694	0.5792320922838456	-8.092639263551636e-4	0.002512380207494113	0.5799642445325139	-8.076613141744538e-4	0.002530652105353339	0.5800239710432441
Chr01N_5295103	-0.007528439909152249	5.381213888454086e-4	0.002455571782581855	0.6202778816121916	5.324379123567008e-4	0.0024877294136562617	0.6205193833821282	4.486195173502925e-4	0.0032290313618336085	0.6077634864382567	5.189016994684252e-4	0.0023948022081765265	0.6210566671814962	5.162310717483853e-4	0.002395107926508369	0.6212151995715955	5.109371417082612e-4	0.002414058883189173	0.6214876026005373
Chr01N_5298503	0.1310168630914253	0.0019428833631452804	0.003874809245575893	0.44113367261866365	0.001890826716165471	0.0035329672105238116	0.4418108204653755	0.0020304980688711947	0.0037669596802610045	0.42276098279423047	0.0018136529887034971	0.002908250869338817	0.44259256019507487	0.001801127118182264	0.002881108412577839	0.4430282905821651	0.0017350014295303751	0.003104131908093732	0.44548035780160167
Chr01N_5311745	0.08525026728095218	0.001437593284070963	0.002731835563566983	0.493912731731193	0.001717682275595456	0.006196852484548971	0.4912516720574335	0.0016976925715543286	0.003667084919840212	0.469756587726576	0.0014224366069659805	0.0026838333471458373	0.4944212750937307	0.001421940611965916	0.002683378129440944	0.4944495020007006	0.0014188982905348959	0.002704446394959697	0.49472665504249624
Chr01N_5325285	0.01887264334469684	-0.001297268966646519	0.014956230240643725	0.6099081114181906	-9.060038939996961e-4	0.011332706957412893	0.6104550979056612	-0.0011278038696675874	0.009957541009744079	0.5906626255465106	-0.0010401592874574501	0.009373917808187079	0.6096693011276658	-6.371091697336313e-4	0.0038120720063809276	0.6111247208135886	-0.0017361318423130133	0.02389624835232946	0.6099381991600399
Chr01N_5329386	0.18866632912458772	0.00222543238959506	0.003168181581123961	0.3947399380196818	0.002259024723974529	0.003313046464262296	0.39396590224865613	0.00234804415520825	0.0036967475827277426	0.37922819274179315	0.002338144313657375	0.0035847699048896344	0.39236197900791675	0.0022446930849528155	0.0031520195104489386	0.3939852196116778	0.0022959065492221113	0.0035198255666561338	0.39348059748458397
Chr01N_5370137	0.061864437909875634	0.0013556010547978357	0.002562644853371752	0.4951748990489513	0.0013416700653728708	0.0026336939609336732	0.4956447426885465	0.001326078727893333	0.003049924711855159	0.4839920986412245	0.0013543189961513903	0.00255454836775085	0.49517517255509547	0.001363594599939035	0.002564173395585586	0.49467640898129495	0.0013602899014387264	0.00257627317423936	0.49500580174373565
Chr01N_5371975	0.06271174271606762	0.0013039191470844529	0.0028308186676418486	0.5134421593747492	0.0012872012559216111	0.002807783184262741	0.5139750394549735	0.0012208553364054	0.003386499236254169	0.5022093505847594	0.0012753679391970282	0.0026834314538115096	0.5141479309994769	0.0012776752838515317	0.0026855194546859446	0.5140428966375012	0.001252968593841849	0.0027080235301425283	0.515272489332202
Chr01N_5390332	0.03676213816594164	0.001214366574534569	0.0026721262013269776	0.5221319491357219	0.00118265532679769	0.0025630182313593113	0.5229593697110713	9.001031687477173e-4	0.003414407327732316	0.5170450259760726	0.001154009456687432	0.0024164321717335653	0.523716983561116	0.0011599341704207234	0.002418742804402214	0.5233303659982586	0.0010986086180094314	0.00257056710020582	0.526475126295826
Chr01N_5411723	0.24287767582912492	8.73281592967237e-4	0.002135064012392624	0.6525652059401426	8.800633440924614e-4	0.0021721502631837017	0.6523609212640172	0.008671545817155332	0.012631793081350685	0.34450028285640855	8.805304188357407e-4	0.0021290066898000154	0.6519478618313725	8.116861065408997e-4	0.002110889555788648	0.6563965221459049	8.716378671436693e-4	0.0021492565781378145	0.652788378753871
Chr01N_5412526	-0.012237212707468938	8.54759517537821e-5	0.0042100287075574954	0.6824172143628566	4.254959132434113e-5	0.0039039461379070384	0.6819479849749095	-8.957339913554406e-4	0.0048011112541648275	0.6321502594105475	-1.9863644498284682e-4	0.0023964072742951466	0.6774594204255848	-2.3167760887021383e-4	0.0024653441773172494	0.6761449018347641	-3.8123680627576064e-4	0.0039050720524674972	0.6751474759138434
Chr01N_5415252	0.01452644940925897	-0.0010773577870476527	0.0023034072299157704	0.5289002073591752	-0.001093679287662984	0.0023389779437833916	0.5280393426444829	-0.0011824085963710851	0.002744088935027654	0.5115192326258369	-0.0010975925937912968	0.002302983510610653	0.5276159609529887	-0.0010836137861100108	0.00228904339276134	0.5284824658879579	-0.001109049542615502	0.0023599695631797276	0.5274628619303579
Chr01N_5424798	0.23954573201975343	0.002403581097732784	0.002876678343404691	0.3485018449694778	0.002458356387555834	0.0029599537074418013	0.34632297837339676	0.002709960954223509	0.003528785338819646	0.3239143780007655	0.002499052455243385	0.003006513491374832	0.3450647006258921	0.0023812810889939757	0.0028482760510383075	0.3497144746954912	0.0024923614965992823	0.0030613312259746067	0.3456544575459667
Chr01N_5433446	-0.006625316301710581	-6.009974043602531e-4	0.0023954286675944144	0.6098525431853581	-5.959377182643546e-4	0.0024577743261685477	0.6102165046513399	-6.723373483581523e-4	0.0031398227792564667	0.5925880394672542	-5.951459296024798e-4	0.0023816532420111573	0.6101084597374404	-6.025769524617639e-4	0.0023899640835192445	0.6097006171593353	-5.81425133871445e-4	0.0024019179369619273	0.6108679352304865
Chr01N_5474207	-0.00422465418083341	0.0024011439229722534	0.011492358878577988	0.6196066227192938	0.0018876064523584484	0.00937077222382173	0.6206565297838911	8.607534449026837e-4	0.0049478920575853754	0.6128931409687889	1.5712508126451336e-4	0.0031765256968796017	0.6456524782335404	-6.814049858813945e-5	0.0036309670994555208	0.6530966125226776	-7.940320830129651e-4	0.007658287233905449	0.6550033578782744
Chr01N_5498523	-0.06751792204463884	2.2835419219483365e-4	0.0021464091727446126	0.6751486140358265	2.2638859215066192e-4	0.002231723377636602	0.6754211186109838	3.87989746786157e-4	0.002818532283189596	0.6528672724051392	1.780532287926693e-4	0.0020309967129378014	0.6777514085550582	1.6667283169214815e-4	0.0020433397372192504	0.6785666539525264	1.7530779658608416e-4	0.002069805872911089	0.6777735384874723
Chr01N_5503329	0.1137970750710884	0.0018054018132867588	0.0027927769178663067	0.4287960176047403	0.0017364017515157776	0.0026322374505696375	0.43096250223391475	0.0018045706605661544	0.002921264379104533	0.41720044005207235	0.001705850393489594	0.0025689120652320962	0.4324954506497838	0.00174698934212737	0.002579944438127981	0.42978620507267296	0.0016705590089671001	0.0026672960462398735	0.4343669718077118
Chr01N_5525904	0.09569126154929428	0.0015757385452266077	0.0030287149287954	0.4786052036958215	0.001576995873657374	0.0032212567695651577	0.4788113410511512	0.0017094642034404107	0.003575299758206005	0.45989315239045503	0.0015368576645219865	0.002785699444854552	0.4793821433935903	0.0015316670738179147	0.002776910517334684	0.47960617451928117	0.001520024350346217	0.002818978859919668	0.48028722902122056
Chr01N_5533550	-0.012831613964862074	6.649508586835216e-4	0.00245077087921171	0.6025608607165198	6.802944058709159e-4	0.002744996684186262	0.6024405544475296	5.835339987134328e-4	0.0030199135155875817	0.5908912174933771	6.340128351044729e-4	0.0023269060842525387	0.6036737793823511	6.266658621672889e-4	0.0023273177639520568	0.6041341128339449	6.235608015231162e-4	0.002359339026386208	0.6042610000804712
Chr01N_5538444	0.03214999546093467	-0.0010919940032520965	0.0024761374658162586	0.5343667355758207	-0.001104137121635832	0.0025736612930358934	0.5339546614153512	-0.0011940005415879923	0.0030541997568986623	0.5169023431115645	-0.0011012116951651834	0.0024737899780019673	0.5337959834067891	-0.0010975758063526565	0.002470110194245409	0.5340011765932877	-0.0011075262668171144	0.00250097600574919	0.5336509512286123
Chr01N_5548796	-0.017880086790878408	5.336199540684747e-4	0.002335331565809908	0.6177788513684062	1.6917334241485288e-4	0.006226745600336422	0.6193072611368091	5.911428384768102e-4	0.002946729446402651	0.6015142803687169	5.368114586212591e-4	0.0023006427259140228	0.6177830483232417	5.959470972961758e-4	0.0023691326021962793	0.6145968322585889	5.531677181559149e-4	0.0023347269832851673	0.6168608489838175
Chr01N_5548841	0.09726084932070625	4.2133789121369625e-4	0.002027811389081522	0.6958957504827914	4.054314679824563e-4	0.002023327684081572	0.6967043905933371	0.005348111419003386	0.010732304410781665	0.48565817157514535	3.869244369598222e-4	0.0019702247090741185	0.6977776656453708	3.8111204092790296e-4	0.0019751155579034044	0.698195559026727	3.910768257464285e-4	0.00199665136238347	0.69745436043921
Chr01N_5626175	0.10602651034919887	-0.0016462238643162428	0.0027426848116237834	0.45485911540215873	-0.0016710597880664594	0.0028678581507026496	0.4534446242300305	-0.0016628459685350207	0.0031786561275771214	0.4424970018886042	-0.001728804648570384	0.0028829379293710575	0.45183769898360227	-0.0016476828734349161	0.0027139087134619975	0.45467784235833053	-0.0017085372364934813	0.0028820181023796955	0.45265203377380514
Chr01N_5644477	-0.013967780715774992	3.9197318340865106e-4	0.0024380718071099236	0.6410505315912836	3.872598662515519e-4	0.002474859932089697	0.6412527410312494	4.250027528099683e-4	0.003186255375320107	0.6245568260559273	3.736780681891295e-4	0.0023775691863748487	0.6417881978997444	3.66989646922313e-4	0.0023788837086629305	0.6421804073179194	3.617525730461624e-4	0.0024050922175853392	0.6423856713552984
Chr01N_5650068	0.059349422262946386	0.0012277135305723537	0.0026276397953953695	0.5198754912923422	0.0012442522732665135	0.0027688987741728167	0.5193929159631214	9.986746770886171e-4	0.0036860014419204017	0.5111647686719683	0.0012449850127709931	0.0026386824867704896	0.5189897124395202	0.0012415814172300884	0.0026306927185042175	0.5191333991523703	0.001245112494059954	0.002671883647998799	0.5191950706230608
Chr01N_5668677	0.12373204578541458	0.0018722541219817293	0.003303802689502277	0.4379887081022682	0.0018474310581876058	0.003208609771417667	0.43836528641010036	0.001962211713517406	0.003421296764206022	0.42055124496203977	0.0017908955564939204	0.002792525715202878	0.43890986260912523	0.0017402529378419997	0.0027460042147171527	0.4414056868924865	0.0017174122675404206	0.002878973880322613	0.44228331218986905
Chr01N_5677152	0.4354695604765872	0.0035349686661400874	0.0031080755680570117	0.22361577454485587	0.003535734824077662	0.003129053689299468	0.22369625496128248	0.003535801165137261	0.0032370603455791295	0.21786476835793314	0.0035416572849811152	0.003106319711710116	0.22322217862525232	0.003532563245229047	0.0030929823524329394	0.22344052624212957	0.003542397841553607	0.0031408848445055896	0.22354219327886146
Chr01N_5678372	0.031297779257048665	0.0010951986734311786	0.0024150870173737966	0.5345030307558978	0.001167297542858519	0.003313447657923553	0.5332647457953399	8.422518954329835e-4	0.0034404566145822633	0.5270347799173151	0.0010983625273770258	0.0024115961277501193	0.5342439305069433	0.0010916270955136967	0.0024035718428279344	0.5346176284677356	0.001095368255197087	0.0024218100233682773	0.5345425974578234
Chr01N_5681079	9.372935214804138e-5	6.343116974895891e-4	0.00252599868109151	0.607155970810583	6.363352515696626e-4	0.0026848136207041156	0.6073200968043617	7.20571541547199e-4	0.0032700858815467577	0.5888425301539841	6.094996061116117e-4	0.002429677577149452	0.6080647850400867	6.061574178486226e-4	0.0024299299463522105	0.6082594199692142	5.959780526950455e-4	0.0024663999621375933	0.6087147980487815
Chr01N_5685279	0.6732494943403756	0.004638790066212861	0.0033037955163095	0.13790175306481744	0.004629027759194224	0.0033377064465672564	0.13836035585122602	0.004700406117095843	0.0033983391077627256	0.13097743708036333	0.00472495867314839	0.003420898759466669	0.13627308335863103	0.004599628040844391	0.003239509380564821	0.13834466097487758	0.004671920477205331	0.00338496094933956	0.1374957689158145
Chr01N_5695231	0.28200437389681	0.0017739018354751557	0.002771389020054176	0.4968258125122481	0.001755351133824146	0.0028095163671032542	0.49750567394414164	0.006657243256142539	0.010930693639710474	0.31029863421454773	0.0017744240802822198	0.002759554436855412	0.4966671178775443	0.0017632491662789745	0.0027450624253337968	0.4971997363045794	0.0017813007201414974	0.0028257461209346356	0.49676291869280803
Chr01N_5706282	0.09004930929474328	0.0015470406265832102	0.0028682461442756336	0.4786077339525265	0.001520087043975079	0.0028062462720803245	0.4793318317956743	0.0012846088423027798	0.003671445947884525	0.4718907455156801	0.0015091657218788159	0.002694471699545198	0.4794595328589566	0.0015121714881200284	0.0026963498675557323	0.4793014053217056	0.0014814084819529728	0.0027219443772694006	0.48098466689040176
Chr01N_5713943	0.09770916476111735	-0.0016264481712959585	0.002572453637632274	0.4453236469560413	-0.0017037964910544324	0.0027282675340275205	0.44237921005209213	-0.0016931558135684572	0.0029052291616358875	0.431774605173183	-0.0017326000313490617	0.0027528925223106594	0.4413314615717838	-0.0015634444659291178	0.0025483837565479376	0.44949136328496286	-0.00171137515468854	0.002757567436430457	0.4423571558679993
Chr01N_5743092	0.2395592161626708	-0.002447477139964401	0.00286995741082832	0.33574703740322454	-0.002505976765652623	0.0030022848713992124	0.3339819364504856	-0.0023104972246382662	0.0031885594200496705	0.3330116344812427	-0.002594431451127789	0.0031442620650787173	0.33202376324630756	-0.002387771900966676	0.0027755750860728487	0.3378677955902306	-0.0024589420272408146	0.0029181062469665203	0.335793548864332
Chr01N_5760036	0.2752852751568748	-0.0027710050634590622	0.0031617163066340213	0.3209485838640451	-0.0027692176689756275	0.0033145077763414225	0.3207501769505797	-0.0027153240955491774	0.0034652417899772485	0.3144052065206705	-0.002846836874600618	0.0033081630035900877	0.3189978722789132	-0.0027627198648817134	0.003122902038366832	0.3208237926070775	-0.002800957263423303	0.0032601375854180614	0.32031321458791895
Chr01N_5764687	0.04707146306442642	0.0012917139106393414	0.0025334940479128654	0.5047069211739323	0.001268743871661669	0.0025003358809656782	0.5055146470967287	0.0013834294910537253	0.0029965932387065624	0.4879824295063737	0.0012584518733671872	0.0024560418794263655	0.5060101573563356	0.0012630665154890835	0.0024560423363781223	0.5056887542206764	0.0012481005710914563	0.0024798190926802258	0.5066710593081393
Chr01N_5774940	0.09897288796057858	0.001558379051236397	0.0027894704331381955	0.47328260531039723	0.0015790487482863888	0.002910232686482109	0.4725163037849047	0.0017905464016803286	0.0036419915016793238	0.45162737235134054	0.0016063985643459324	0.0028847123772020406	0.47160700126643595	0.0015520980980396456	0.002750634194752316	0.47361335904282964	0.0016482371188558179	0.003485462736068308	0.47158247764289934
Chr01N_5777690	-0.059811081917798596	9.140940932520404e-5	0.00208858284037729	0.6912478066838543	9.066388104627035e-5	0.0021122797690612954	0.691295176117473	-9.795062798824902e-5	0.002936240038113987	0.6820102590001611	7.970417938153794e-5	0.0020728860017814165	0.6919576135069267	7.963044956552511e-5	0.00207170795679251	0.6919703247358918	8.539586432766407e-5	0.002089536054220341	0.6916162101212826
Chr01N_5794134	0.07291150529333772	0.001357687629373643	0.002710674381764104	0.5016663113211783	0.0013569445863321702	0.0027821956086872476	0.5015275227249255	0.001293510669616725	0.003390426338650216	0.4901765677724529	0.001380628232189034	0.0027355200174918916	0.5006180264178188	0.0013721715293342628	0.002714265581843186	0.5009413695712387	0.0013798545141537643	0.002776485221724636	0.5008806790168973
Chr01N_5825670	0.114071557384865	-2.6776571986174573e-4	0.002032709924913346	0.7205260091389651	-2.7088595339920714e-4	0.0020675475163212972	0.7203319424660073	-0.0061028727254615256	0.012226002375323631	0.49573253509947734	-2.6813006279276767e-4	0.002019054409830595	0.7204513942940729	-2.4263563427080094e-4	0.0020423389423487727	0.7220130213093533	-2.7566958214810693e-4	0.0020552506623016465	0.720173178376821
Chr01N_5834434	-0.034059839805227275	-6.721122427398441e-5	0.002695018111167602	0.6786926326139546	-7.872441382442708e-5	0.0026215840149190904	0.6783479783819999	-9.89522443005461e-5	0.0030357196644086705	0.6633903747635376	-1.4438067894379138e-4	0.002287276670809816	0.6762589441967573	-1.7459977737243045e-4	0.0023414906639537174	0.6747327034263808	-1.7930518067883487e-4	0.0025044750839105325	0.6752470021794603
Chr01N_5845449	0.11917377899913972	-0.0016062975187302506	0.0028779053240812454	0.45162448297558855	-0.0011935664879050224	0.003461798134722867	0.4730363957265956	-0.0012203129701352602	0.0035425482663342463	0.46219328001712545	-0.0014227916026771435	0.0028544707448501087	0.4636834070746214	-0.0021569907277739484	0.003737592019149837	0.43373403736882143	-0.0013856135086703564	0.0031022060405772626	0.4641555076940991
Chr01N_5850447	0.04933363588212042	0.0012450819997655513	0.002672686270147294	0.517362319532803	0.0012388585800526075	0.0026886156144451043	0.517573529694353	0.001297929890395971	0.00317210599653397	0.5019472241509028	0.0012216731987737485	0.002569669068600204	0.5179493081751649	0.0012052016798641152	0.0025590835941896694	0.5188794295662748	0.0012055052859451718	0.0025841685942924893	0.5189066405634177
Chr01N_5871476	-0.02510870401740559	-1.152513755839463e-4	0.0022875257478039064	0.6827035040856355	-1.1122578771826744e-4	0.0023333251275039417	0.6827898831404872	-5.789567570743102e-4	0.0039540677257387065	0.6468294928849871	-1.2614966365768647e-4	0.002244355598854172	0.682285829289552	-1.4550515983322203e-4	0.0022495392705458336	0.6810928604631712	-1.412205879626808e-4	0.0022701788903842445	0.6814712997838333
Chr01N_5923616	0.009815683773720376	6.631640322034766e-4	0.0024890041394335467	0.6025327919773569	6.606443330926969e-4	0.0026013278541289343	0.6023524049925134	9.272528471080516e-4	0.003663322381149787	0.576865859530394	6.660575271313077e-4	0.002479258762774899	0.6023025239139763	6.42805534539228e-4	0.0024729421589633365	0.6035621894093326	6.697763741351411e-4	0.0025240314062309915	0.6023116547828096
Chr01N_5942693	0.005825026427838234	6.531478851580416e-4	0.002542909684018268	0.5992484067154943	6.092779321840154e-4	0.00271585206060122	0.600965216692419	6.797102341271716e-4	0.003254697607019569	0.5838665148621155	6.334376974589736e-4	0.002527097376862186	0.6004388186370541	7.293390846639276e-4	0.002627445336766435	0.59620667597862	6.859510072386713e-4	0.002651188697603233	0.5984949728147151
Chr01N_5955906	0.13130883456796383	0.0013376439550624537	0.002624479722877476	0.5283112034500698	0.0013222382903070888	0.002643092329223127	0.5290190575019121	0.003594562154920418	0.007878992090788618	0.428510061611428	0.0013258843602885408	0.0026013263212746915	0.5288144963916638	0.001332370560200045	0.0026051803343320914	0.5284557048381154	0.0013314980178110636	0.002629589852424273	0.5286660053322643
Chr01N_5957892	0.21360142227061135	0.0022072978733376847	0.00312809836017539	0.3730727039844711	0.002550902139780836	0.003752821874503329	0.3620068052065533	0.0025976556614788772	0.0037990608518041046	0.3487335451222696	0.002754178161012949	0.004090958165705456	0.3583542549781818	0.0020258186352306203	0.003027226344550553	0.3848272388513049	0.002798082766105268	0.004975764456327557	0.3597746776843014
Chr01N_5964888	-0.01708354081937858	5.98544313887048e-4	0.0026576262109172777	0.617877681341602	8.108001927228859e-4	0.004596886614451814	0.6144706363443041	5.316251447132086e-4	0.003070659534513991	0.6054303770547111	6.141255333589976e-4	0.002558602411839804	0.6164777479221581	4.2652450295252073e-4	0.0024760735250275584	0.6257599388160592	5.376381992639303e-4	0.0024869012186983642	0.6198500220769962
Chr01N_5983906	0.16235198689275374	0.0023495907424499786	0.004633100825271633	0.3976363684143241	0.0022812983962995034	0.004310457182835528	0.39817623430075727	0.0021469974335958167	0.0034367344067972256	0.38805029022201765	0.0020867592338654688	0.0029496607835700697	0.3992876229048724	0.0019759140435008475	0.002843137079217631	0.40428200416013266	0.0018661222039996447	0.0034220994633174027	0.40755882739547994
Chr01N_5991128	0.16557747195307215	-0.0020024488240119316	0.0030359627563532102	0.421356934201359	-0.001913578545499781	0.0032166799156852556	0.4251380566533547	-0.0022958900034237943	0.004013204824153482	0.3979877085434417	-0.0019918539548954375	0.0029890814298905765	0.42185275839179315	-0.0021063890467684556	0.003274814688128936	0.41849636608609686	-0.001999034722182941	0.0031033300009380106	0.4221392679980541
Chr01N_6003848	0.010662247702977216	7.014029987537629e-4	0.0027330951126739024	0.5990924160598711	6.973976961106964e-4	0.0028184626968340647	0.5993094520685396	6.21549929385001e-4	0.003393326002970537	0.5858884773845814	6.707032252858134e-4	0.002516295887289926	0.5998824438249537	6.664302124758212e-4	0.0025128202451137407	0.600084257699784	6.491477321691174e-4	0.0025755147519812022	0.6007768992411101
Chr01N_6005809	-0.0038177447701932604	7.683116401708178e-4	0.003535234280293294	0.6055182123824028	7.654467807393948e-4	0.003552551685380199	0.6054615217718267	9.10087901532354e-4	0.0036895732553514026	0.5827206372237412	6.289768701177351e-4	0.00244572317977567	0.6075592561468292	5.407868516388199e-4	0.002530691335945396	0.6117144104908218	5.579077011626125e-4	0.0027003378161893484	0.6101268708885131
Chr01N_6014096	-0.030517071483734785	-7.771559114199348e-5	0.002730345026258244	0.664838228113271	3.275189175766719e-4	0.004211832009413351	0.6759870361388627	3.067067389803321e-4	0.0036600779863678367	0.6655508338722829	-3.284022765939387e-5	0.002565710995501371	0.6700980075635479	-7.843467109631032e-4	0.0032223328232107336	0.6320841663385683	-6.783771038974786e-5	0.0028279959273056566	0.6647855984210472
Chr01N_6035502	0.21786463430178685	0.002454899954908705	0.003279120572856214	0.370166976688617	0.002346906298527105	0.003307106600631223	0.3748825441970821	0.002409636231244556	0.0036453774662736616	0.3623451107812291	0.0024250158573162314	0.0031941825715454822	0.37100981435972347	0.002571182964880937	0.0035975017076985806	0.367680458869785	0.002397704605576175	0.003288090811649215	0.3728914000222855
Chr01N_6057335	-0.03210026755577744	-5.7784107953595025e-5	0.0022889063405971207	0.6882099433298008	-4.906220704983747e-5	0.0023303702416744903	0.6886942730527262	-8.307580147266195e-5	0.0030153992074362277	0.6724190120310712	-4.543486647868181e-5	0.0022760229725093287	0.688908173023166	-5.663895708121529e-5	0.002278904321755707	0.6882105806617748	-3.439808754803856e-5	0.002311952934997836	0.6893842441866129
Chr01N_6058297	0.06782255715628269	0.0012487834523163411	0.0027413653984275574	0.5208034739870065	0.0012600261628036014	0.002849503909745046	0.5204702122529719	0.0014781215368025096	0.003754077200706165	0.4979754323106185	0.0012700432299499918	0.0027905917005924662	0.5199995881482774	0.001250578797739271	0.002729667375119189	0.5207286383444678	0.0012772916621591453	0.002964051484578062	0.5200905644414997
Chr01N_6059831	0.0317591440375168	8.545891312627328e-4	0.0024149525166664854	0.5785963922573343	8.588492178285037e-4	0.0024561784778514345	0.5784408246005044	4.042038232882006e-5	0.005152895122470228	0.5727114142723179	8.678647175162763e-4	0.0024066955852192202	0.5778061953720757	8.8294618633839e-4	0.002431868669379515	0.5770878443445713	8.728254154605947e-4	0.002445467391426056	0.5777673033524882
Chr01N_6069598	0.0026742922798032916	-8.214209940420104e-4	0.0023620935476587348	0.5760408797681859	-0.001051232012966069	0.0052060897213104555	0.5732409498520635	-7.410875200512875e-4	0.003011365959347939	0.5649949626491614	-8.216482817744474e-4	0.002356376109116198	0.5759775889191565	-8.228052200162229e-4	0.0023570199051811715	0.5759036339492827	-8.189621093488092e-4	0.0023642494710950724	0.5761924710747846
Chr01N_6101696	-0.031136171626713696	9.150058719690722e-5	0.002397648183866098	0.6854752718462477	7.998041682940745e-5	0.0023817557977937123	0.6858873703242773	1.2999073889557696e-4	0.003043319155822645	0.6689193909658787	5.6629563552467614e-5	0.00229051081892144	0.686981831465641	5.184349161836628e-5	0.002294151609589328	0.6872700576116526	4.3621934952823056e-5	0.0023531894960519668	0.6874631005090492
Chr01N_6141144	0.1525782792519504	0.001594754932886263	0.0026314532269626346	0.4824362506687424	0.0015883842988374244	0.0027401361541952683	0.4830834801234392	0.003307987313424979	0.0065825937829082845	0.39679653156910105	0.0015751839776088864	0.0026082382434558147	0.4834167065518952	0.001588730546762248	0.002611155255866631	0.48255592777706174	0.0015811373873062375	0.002626510080444407	0.4831545619508454
Chr01N_6146309	-0.01312151973023748	-3.2210475299543313e-4	0.0023499362378640335	0.6525439066880917	-0.0011568877723943068	0.010325683581546174	0.6447577244394305	-1.9274239045769475e-4	0.003234815926583321	0.6408597662207924	-3.1919924933267483e-4	0.0023369746370060663	0.6526432163080003	-3.107348956164454e-4	0.002337146568637317	0.6531529289661322	-3.152688034803243e-4	0.002347632546674986	0.6528966852269893
Chr01N_6155603	0.33505860029624013	-0.00304904610368556	0.0031776133376698445	0.28624203689459193	-0.0029475289316115557	0.0034216825650507923	0.29094585760672464	-0.0031226633585048954	0.003482467348611031	0.275468622974424	-0.0030619058631757585	0.003156505901088374	0.2852286666363193	-0.0031506456415147815	0.003313200151144594	0.28318014654272516	-0.003039287598348719	0.0031974943654490624	0.28702110045340445
Chr01N_6158484	0.5013057659108473	0.004280072757789023	0.003985899370541312	0.2035358921890713	0.004018519999711261	0.003831319284836262	0.21337513090143062	0.004037962322297121	0.003906660220033619	0.20667147998957858	0.004134993797230777	0.0036426539919872714	0.2063023422645354	0.004440009002539147	0.004265877803035832	0.201396899143843	0.004059064457812089	0.0038406744905830036	0.2115980408454539
Chr01N_6172043	0.08260084316211391	-0.0014630290393513358	0.0027030165827426076	0.48634512957682563	-0.0017577229449898064	0.0060732404235804786	0.482947325018813	-0.0014761210112572618	0.003220858565069976	0.4732996164341533	-0.0014746792749347991	0.002714734116256193	0.4857750315267215	-0.0014481440062669426	0.0026775420628309945	0.4870015175927118	-0.0014614154450855526	0.0027089607851685515	0.4864705496014273
Chr01N_6207957	-0.03763311396995257	-4.63845702223587e-4	0.004511302622502454	0.6806616293329338	-5.0000926882906136e-5	0.002893838049542731	0.6907220605252677	-7.345809262503305e-5	0.003088291121757974	0.6747705484890063	2.3533201612654432e-4	0.0032018015426699604	0.6921142526906281	-1.1959069055325234e-4	0.002388502218509446	0.6850833321473031	4.432629078181374e-4	0.005028375608739225	0.691931222543669
Chr01N_6208069	0.05859116912878392	-3.598692070743023e-4	0.0021730178392896627	0.6813610791272969	-3.702486362644781e-4	0.0022226357129482037	0.6808453581236312	-0.0036725713772716895	0.009349357230713042	0.5379713362432186	-3.644031302192336e-4	0.0021604329670795916	0.6810261250251117	-3.279867296475065e-4	0.0021895637916710432	0.6831899230169178	-3.7633318954816635e-4	0.0022199835794540278	0.6806522654867185
Chr01N_6212205	0.2853724968742775	-0.002723138357935961	0.0030751014031191754	0.31962055271716905	-0.002759759289444584	0.003129831418946856	0.3183453938567	-0.0029827490373843957	0.0036284582697068157	0.2989000661471434	-0.0027928303635480155	0.0031399645285652496	0.31707115644901074	-0.0027455432165954725	0.0030405460607348814	0.3184038243005425	-0.0028243497014097613	0.003486062496882528	0.31720529304378076
Chr01N_6212289	0.6365564257840398	0.0047109852907899746	0.0036489887315997193	0.1523459373327302	0.004801299466134588	0.003945876985411976	0.15124907087873182	0.004784864506379504	0.0037980287781057146	0.14464560863208917	0.004909493918505077	0.004021401383967667	0.14976376973453018	0.004558762758424386	0.003449081645413077	0.15624094591700993	0.004790011439414872	0.0039813472206300625	0.15174214308847025
Chr01N_6225541	0.008290520575911738	0.001050320532078176	0.002414096883296046	0.5400397134810642	0.0010323462037904383	0.0023774323267293862	0.5406115045146419	9.431983440591777e-4	0.002827098542919895	0.5314255525821392	0.001014683659238441	0.002305122023623453	0.5412337894434026	0.001014738959917156	0.002302955506948259	0.5412009225185197	9.825528381582863e-4	0.002368399086434725	0.5430794987505203
Chr01N_6226503	0.04489585830226295	0.0013356164699519536	0.00297514443882168	0.5064108742213589	0.0013472517376743574	0.0033373949858281913	0.5064766314482035	0.0011810841897542728	0.0030209193497670677	0.49838716946372186	0.0012347624500576788	0.0024670100157973447	0.5089071981320175	0.0012424476478547794	0.0024637326712853855	0.5083940448604791	0.001187093259452887	0.002644440134768692	0.5110005605331688
Chr01N_6248552	-0.04289042298816589	7.854242848811967e-4	0.002219656194139145	0.5812045564521545	7.674360818823775e-4	0.00219927914590785	0.5817825265927017	7.44794424801746e-4	0.00245270361950033	0.5705896700607509	7.299250051900465e-4	0.0020703929025404355	0.5835822666874213	7.342449259433736e-4	0.002066155482259763	0.5832161094637438	6.99251366599171e-4	0.0021646048732121615	0.5851238248091656
Chr01N_6279570	0.1405624084812812	0.0019352604180658255	0.0027177741132660554	0.4077717686068394	0.0019137194068886815	0.002683673638543788	0.40842888157454654	0.001851675161369956	0.0030200884162191245	0.4008162705449009	0.001908114587795769	0.002647687366163806	0.4084520007388269	0.0019094485185067508	0.002647200533599309	0.40834117184205015	0.0018843138912953653	0.002666425792690763	0.4100118645438923
Chr01N_6283370	-0.01753408577401898	-2.0265717213489628e-5	0.0023615650225036885	0.6918832281872924	-2.800533961392725e-5	0.002398179992099199	0.6914664970319877	-3.547990580320158e-4	0.003755124182417797	0.6624294163309452	-3.663196121742587e-5	0.002330485902531334	0.691075712557164	-3.336774035844477e-5	0.0023306415537552284	0.6912690155205146	-4.5206058128432684e-5	0.002359561244793508	0.6907037920884427
Chr01N_6288830	0.19113888895845038	0.0029704883122109544	0.00636187563319183	0.39282829620147486	0.003439290512322574	0.008682132995844504	0.3909255311741183	0.002086442856593538	0.004576837490899391	0.39620689716165647	0.003244404754399684	0.006957735570301207	0.38992454152533285	0.0019792470753416283	0.003376878901186518	0.411679301416365	0.0022783297777927195	0.004673758912902016	0.4034285200330554
Chr01N_6319884	6.545498640220283e-4	5.219255570989877e-4	0.002653041153189305	0.6212538806148942	6.097479602350727e-4	0.0031418028408323646	0.618573197633257	4.898770316801584e-4	0.0034641246468162796	0.6065595229727592	6.662630444273778e-4	0.003277936991468611	0.6175834706349841	4.448193043701254e-4	0.00261868928877641	0.6245116079011637	5.939948266961436e-4	0.002956334053525273	0.6192806172603612
Chr01N_6367098	0.21661217171654704	0.0016921065217880538	0.0026379418124132976	0.4827844618274629	0.0016793315517653078	0.0026639493778633544	0.48342319179335247	0.004676317199903677	0.00822388319241016	0.3455725117905529	0.0016643167280517943	0.002583375974143942	0.4839101796403861	0.0016659224840694302	0.0025817221800659295	0.4837841211351046	0.0016675546684682308	0.002608425108301246	0.48389489969666766
Chr01N_6369872	0.007874238432992325	7.398347059382353e-4	0.002517559187142931	0.5893202011925398	8.060379994504189e-4	0.0028714952305632473	0.587249939695324	7.427108035337247e-4	0.0032335015562208786	0.5743225883731762	7.937108494976613e-4	0.0026421318428599275	0.5871440035196351	6.905933644438288e-4	0.002509428015399577	0.5918772674192034	7.815443116116116e-4	0.0026837027545269366	0.5879108437678944
Chr01N_6376899	0.10998716725091022	6.892190708163587e-4	0.0021503760540257004	0.6458921705981572	6.801257824091154e-4	0.0021580932939639827	0.6463541288518535	0.005080629822382214	0.01021412885785068	0.4582065215614235	6.719177858053834e-4	0.002116507975738819	0.6467633040323633	6.618147554015585e-4	0.002121491814613779	0.6474743326942597	6.7646785802902e-4	0.0021400597283903803	0.6465761626364874
Chr01N_6398367	0.03573236936743912	-2.2343668613507126e-5	0.002465260069695047	0.7179789968643318	-6.107173643984015e-6	0.002465696444150059	0.7176974478554035	-0.0025173245530060897	0.00865738111094298	0.6112973657914742	2.4380237863686298e-5	0.002288225924681452	0.716450668633153	8.485390533616691e-5	0.002449754997076682	0.7139909536907234	-4.522983986171562e-6	0.00243044780882824	0.7174434478441336
Chr01N_6415498	0.08589960807581223	-2.579849875787302e-5	0.0022126939775473104	0.7516824318358222	8.165466270485498e-6	0.002316190881304961	0.7506812041032199	-0.004980215943834036	0.011045615695703124	0.5485190665444368	4.038474249189558e-5	0.002018080100336846	0.7487089881448394	1.589920898664261e-4	0.002273225467041476	0.7429319360187379	-6.552553749285085e-5	0.0025433425183373102	0.7524000358925096
Chr01N_6426435	0.3933414535105704	0.0033475784852947674	0.003978270840491142	0.28171553072933747	0.002349854367357833	0.004447991936597138	0.3321942631830228	0.0015903918699474665	0.005691488131557618	0.3522306640528259	0.00303777350590657	0.003544239860479909	0.29194372711143474	0.004682983737621186	0.005938067716848331	0.2595568325297671	0.0023945716247432028	0.004551193729136349	0.32725753801992385
Chr01N_6427778	0.008053109068600331	8.518344543694622e-4	0.002413849421044295	0.5695750562651833	6.52143150195705e-4	0.004775116804777504	0.5707720370974321	7.648262001860394e-4	0.003047339453155624	0.5592585689300141	8.71732432170766e-4	0.0023945557198978484	0.5684009897602491	9.046560570694342e-4	0.0024612545295798383	0.5670011314749102	8.588963894142329e-4	0.0024185392289825533	0.5692437341838908
Chr01N_6428645	0.012222976755777281	5.471233161428704e-4	0.0023121542894280482	0.6323324667637249	6.577834766973547e-4	0.003888964725105762	0.6308842918332325	0.0017231685405095039	0.005682546445909558	0.5661709348478197	5.280747990356025e-4	0.002259095715979993	0.6331694506835263	5.066052458840321e-4	0.002278590125143138	0.6344904003453267	5.319300537301653e-4	0.0022913102615015864	0.6330717030358477
Chr01N_6441782	0.06745937272864114	-6.672973586240578e-4	0.002375918845669952	0.6491416077287633	-6.500611129382505e-4	0.002376378989489201	0.649835618692469	-0.00397584250257341	0.00863504285646788	0.4896685882920232	-5.711595753649945e-4	0.0020445174747621073	0.652821878596267	-5.016019292346941e-4	0.002127071252085196	0.6575104418764762	-5.635114442005562e-4	0.0021386688054159378	0.6535188275183506
Chr01N_6461632	0.04742624573971265	0.0013929807708786943	0.00475194682398647	0.5380514736603236	0.00139139181887208	0.004817127660183087	0.5379676256520376	0.0016568787526989165	0.00484793291800625	0.5097073810017083	0.0011461702211275169	0.002803695735142049	0.5397750303795406	9.566660042141676e-4	0.002835985210348973	0.547338675560374	0.0010689135641583254	0.0030151914954944926	0.5429812190983161
Chr01N_6493698	0.11274555995102571	0.001660036844798251	0.00288860842315889	0.46156085370674943	0.0016291368449702236	0.0029447807421954845	0.4631593619197636	0.001556849055277383	0.0035282423284656865	0.45295074792375667	0.0016800927909789176	0.002878043680389061	0.460665348583822	0.0017437611174632155	0.003055566289430614	0.4588821324811673	0.0016730809880790712	0.0029425779767682275	0.46141917480506894
Chr01N_6500436	0.12189132949466105	0.0015439201371484335	0.0028599071519733094	0.46211327116418366	0.001348925391334836	0.0031356068631553102	0.4728836770680718	9.398225621564399e-4	0.0042745995412413265	0.47129385176954075	0.0015182386289621153	0.0027625276495414903	0.46394013540024004	0.0020303076173261068	0.003572138718957618	0.4452692107847668	0.001518462915702778	0.002936742727996795	0.4641328686443622
Chr01N_6508485	0.08717295806082555	0.0014460669417646634	0.002771370024718101	0.4864009125909179	0.001423202073156676	0.002826894861767512	0.4877830914829344	0.00124902748189077	0.003603207933612448	0.4797789085929709	0.0014752486772146014	0.0027381120435931248	0.48495587247291366	0.001551480213825833	0.0029224542163983477	0.48254262095918776	0.0014701490354849115	0.002800123028239135	0.4856366777753258
Chr01N_6521509	0.1387898130821161	-0.0018544065765968747	0.0026902927886790786	0.41421090089502766	-0.001808502140340128	0.0027688286211751895	0.4167639209060533	-0.0017915244673358062	0.0030556240568646643	0.40773161276729286	-0.0018820096287743603	0.002665915897605732	0.4122567866812452	-0.001962489475185895	0.002813279691549393	0.40958212721851206	-0.0018602551399741886	0.0027060195334697034	0.4139726100144425
Chr01N_6541837	1.1023237345452106	-0.006014660854662515	0.0032092742013497487	0.05843644262734793	-0.005852989486569334	0.0033889110150817983	0.06761897256796512	-0.006025749679749594	0.003324064607168034	0.055778196912335876	-0.0059824896198092566	0.0031643886510271993	0.058590698482358206	-0.0061850024028206945	0.003350333347905107	0.055071190197332975	-0.005981628136171387	0.0032607990810133826	0.060603671389774405
Chr01N_6570495	0.44620438225942366	-0.0038518993723544487	0.0035652390597211685	0.22816638505664055	-0.003788605921013038	0.0035888002467927447	0.2311607184437371	-0.003745908753479899	0.0037652715166969874	0.226531255258554	-0.0038759520947416184	0.003573657530843816	0.2270689647733236	-0.0039579809525416235	0.003750551982155167	0.22592877609332696	-0.0038465937412506036	0.00367837131755179	0.2291312687048438
Chr01N_6605268	0.22622170710953418	-0.002446237691839285	0.003041708191633609	0.3550895439803884	-0.0023753437806228197	0.0030838516300662885	0.3589394401063608	-0.0023540021964110563	0.0033902498832675313	0.35075678771477325	-0.0024468041104807004	0.00301542587694192	0.3546799085821506	-0.002551317617659582	0.003214404731081553	0.35193065430658266	-0.0024111754385713778	0.003052796868345234	0.35705339496765454
Chr01N_6615223	0.5865556793532853	-0.0044063179312914475	0.003416998996255674	0.1663059112559928	-0.004390800818209427	0.003419859552144069	0.1669136318117529	-0.004413087749806953	0.003495185203306309	0.16087973538113143	-0.004464011405501195	0.0034946353171431883	0.1651079762024441	-0.004395012311334944	0.0033736687712740666	0.16599024515581495	-0.004389360687427959	0.0034211050551297647	0.16710864912938717
Chr01N_6616911	0.1188792165386192	-0.001655886055962239	0.0038188931855198363	0.49162895884277846	-0.0015426818524865065	0.0031931264249356987	0.4930442643188756	-0.002748374204385169	0.006210822882825555	0.43273804172807895	-0.001499206033077078	0.0027563209206256296	0.49359613177987516	-0.0014413705287190978	0.002731952572449915	0.4963429352207608	-0.0014851172716037007	0.0029406346813569783	0.494871957541267
Chr01N_6621070	0.10918755193570043	0.0021279724633800267	0.006355430615958414	0.46287449994144036	0.0019484476802708128	0.005024451498641744	0.46373808054189086	0.001918642512003983	0.0043119089820114085	0.44762428254442976	0.0016855075281264616	0.0030902706203732025	0.46550489450247967	0.0016227652436073472	0.002950176179233551	0.46737043090005337	0.001399491870098069	0.00398608607876856	0.4726201103349994
Chr01N_6628035	0.3391909530035082	0.0037653965150697987	0.00646300351801556	0.3102866407440277	0.002187745955026998	0.006841171652393716	0.35038048850665526	0.0017879871029739443	0.006829869193789614	0.35296451634151904	0.003403058438518708	0.005047251503927424	0.31378889022088635	0.006263602501402728	0.01209044064461634	0.29055885805194964	0.0031671826744861103	0.00688486775674958	0.329344149648106
Chr01N_6634618	0.06055820310707345	-5.4167519943445264e-5	0.0024785069602973457	0.727496747295323	-2.4212278374109413e-5	0.002391992175182269	0.7280494187468514	-0.003616294436300722	0.010295749113632208	0.5849418259876417	-5.01310964384154e-7	0.0022394124387506344	0.7291653834016846	4.5828545662231303e-5	0.0023560609063173563	0.7284784135921485	9.223363134118507e-6	0.002364505059233483	0.7293210434973847
Chr01N_6634628	0.04374830647472929	0.0012532634171519609	0.0026648326659318516	0.5150554571192207	0.0012254340691390615	0.0025951476695319367	0.5157634018399	0.0012718945618394666	0.0030381143561163653	0.5011563633573574	0.0012147405526874888	0.002509445451223721	0.5160395897610427	0.0012045615432001908	0.0025004211550224255	0.5166160650052783	0.0011805929030140577	0.0025617091155041706	0.5179009971515608
Chr01N_6635382	-0.0148703196985996	8.908018136790913e-4	0.002263949990352079	0.5631686166765546	8.694235967032306e-4	0.002238215443912509	0.5639992579359908	9.789621048259176e-4	0.0027193807826599095	0.5459786778696626	8.573870160015534e-4	0.0021982311108014138	0.564777764688287	8.619260184769493e-4	0.002195311361299793	0.5644210096898199	8.517724395515655e-4	0.0022220628283432255	0.5650879484967035
Chr01N_6664532	-0.03188982987791855	2.7624740613469643e-4	0.0022614158362842265	0.6599424895387047	5.243594322406186e-4	0.005413813085871503	0.6570474320867177	1.403072345422491e-4	0.0030595632203781224	0.6491334176171948	2.643247397099231e-4	0.0022369312879789785	0.6605450279285732	2.6133042801822714e-4	0.0022373401120259107	0.6607415716890406	2.5970116505346963e-4	0.0022519594330867978	0.660800530483211
Chr01N_6679227	0.11586504167982382	0.001175179848645351	0.0026131235379205165	0.5531223785295198	0.0011554497186859966	0.0026661832553338603	0.5539098032887937	0.003576539656473952	0.008355553402208392	0.45177548395227873	0.0011675325081067344	0.0025936310746364536	0.553446131605159	0.0011796874021966638	0.002607804918799917	0.5528657151074626	0.001176380638054881	0.0026436821533535647	0.5532177984069941
Chr01N_6681120	0.12343403434697581	-0.0017388225481968758	0.0026876956260146905	0.44385933771168784	-0.0021395286464586964	0.006687945217720062	0.4392810428085948	-0.001951526929238804	0.0033694368873759413	0.4224350749790555	-0.0017381868152477266	0.002680834347695999	0.44379430617471805	-0.0017352876726092592	0.002677432876632957	0.4439366699021583	-0.0017336003664145123	0.002686880875037843	0.4441495712921594
Chr01N_6873931	0.3290681591654746	-0.0026608446384625284	0.003150379740210994	0.3610893250023295	-0.002640303797331311	0.0031350903757436394	0.36182935553599893	-0.004567032628769001	0.00707693628710971	0.2757875926458291	-0.002649917657135308	0.003113746559130222	0.3612192556621543	-0.0026401546835351734	0.0031013847400320894	0.36160304089784856	-0.0026432563833633333	0.003135769593591701	0.3617981176798887
Chr01N_6874577	0.3491775515175555	0.002032158416103964	0.0028797232954208382	0.46635830093553365	0.0019476799022913843	0.0029144294265779124	0.47053538375685733	0.007138354587014572	0.010768316745390558	0.26677199729454387	0.001964815473673811	0.002827365775030405	0.4697861921961219	0.002052181978234814	0.0028887437541537902	0.4653615433071798	0.00198297248578271	0.0028774357818306434	0.46888809620832006
Chr01N_6879894	-0.00518269467428845	9.04894546140324e-4	0.0022617553931925665	0.5595942586054463	0.001022911056478879	0.003742744903615004	0.5578624958107646	9.570081476569462e-4	0.0027141863370278387	0.5446526411523419	8.995565685949856e-4	0.0022536589531987304	0.5598911835146118	9.024920265106616e-4	0.0022534835087733946	0.5596716144726783	9.012752620559435e-4	0.00226300527154698	0.5598204972540328
Chr01N_6891042	0.08601054986969657	-9.651766749161339e-4	0.0023616971667223593	0.5823250599367054	-9.814519144726312e-4	0.0026427786125024304	0.5821821237164735	-0.0033844117175966817	0.00778829662289924	0.46826016371688917	-9.497627699376988e-4	0.0023235583125945027	0.5829721915756655	-9.360158672412888e-4	0.002327381692428941	0.5838970058288748	-9.523472015016139e-4	0.002348534226756017	0.5829712745937273
Chr01N_6905234	0.00883582750059893	7.447492033339112e-4	0.0038038983894121236	0.6051387699626982	8.220398483998003e-4	0.0053993989227797586	0.6046019833603405	3.8635405603063304e-4	0.0037449453635847864	0.596485948533927	6.434853937625429e-4	0.0025343886618753547	0.6062713652196847	6.193511688527256e-4	0.002515358239715791	0.6071475159294624	5.707036535066573e-4	0.002941166281690448	0.6082508829477715
Chr01N_6919688	0.49299930327991387	0.004171319391394942	0.003736754889866719	0.20591601951427396	0.004153482384484758	0.0037899037322228772	0.2066833250892431	0.004097987643230818	0.0037792759897633476	0.20217672352270283	0.004232275363545208	0.003857522623887907	0.20479703573288455	0.004165468703206128	0.0036530204344879737	0.20543288364840903	0.004125102432415133	0.003720942959647534	0.20749475523194302
Chr01N_6966502	0.46224836553315674	-0.003788620153683652	0.0034084541554494766	0.21514581732260873	-0.003694903337744493	0.003340184675739448	0.21724770555901274	-0.0038085857101088165	0.003435073959805806	0.20639802822257625	-0.003719536236189242	0.003226586197560391	0.2159899157325046	-0.0037260046210895155	0.0032296922651470837	0.21571056066857497	-0.003666446069302095	0.0032579249739607477	0.21908488215015198
Chr01N_6978468	0.7932674774019421	-0.005011847279856105	0.0033340298631414165	0.11164424076732715	-0.0050990872000278055	0.0034866435271558166	0.10965195118296711	-0.004701442504048381	0.0037784088090748787	0.12292583002437318	-0.005263841018216461	0.0036093811835242713	0.10627179260315689	-0.005130105538942952	0.0033475763383470723	0.10688507314220896	-0.005086365782062567	0.003471514767507708	0.11025979190961477
Chr01N_6986227	-0.026070407709310104	-7.743603274844435e-5	0.0022968893546602208	0.6861382173016389	-3.6236641903296754e-4	0.0059635792437083505	0.6828644391753833	-2.1861081872149007e-4	0.003192177187266345	0.6652413130131751	-7.516847164482642e-5	0.002287635991144014	0.686235997486329	-6.206170360022604e-5	0.0022955222970183447	0.6870307237983917	-7.282029839372365e-5	0.0022979031749530425	0.6863888123187475
Chr01N_6988784	0.17952590099122126	0.0021719477051288204	0.0031491589692028755	0.4018446442915187	0.0021183490392114156	0.003229387418481358	0.404517652737978	0.0021600666981922683	0.0036129685726926752	0.39174113335384975	0.0021637120662193576	0.0031040309734450787	0.40207952113547263	0.002271372254403464	0.0034314448624710257	0.39943296726172495	0.0021698627612054136	0.003259158607817297	0.40266002434787174
Chr01N_6991301	0.38440070547154087	-0.00318885474645423	0.0030951883501909197	0.25589404391313864	-0.0031426102550312866	0.003142963728722	0.2587357789990786	-0.0030183015837675297	0.003498863225071329	0.25772307253577276	-0.003262791681688973	0.003090609976587697	0.2515923859063728	-0.0033615991813194415	0.0032713396608486474	0.2498905757473655	-0.0032240804440665486	0.0031283109820944704	0.25446054763435977
Chr01N_7061679	0.03726629119791616	0.0012713019454202415	0.002455204365981235	0.5035449898856709	0.0012661223029137088	0.0024682255255753017	0.5037230328251371	0.001149148915009377	0.0029137755094733033	0.4956693734284511	0.0012441758385614919	0.002365521101942218	0.5043168067449968	0.0012333205011752627	0.0023584574611278082	0.5050312344174152	0.0012289204538881288	0.0023855099465819245	0.5053923803442368
Chr01N_7061942	0.005240678431557549	7.846921874435411e-4	0.0025752583021480396	0.5867167826181288	7.634029196644286e-4	0.0025093238361841167	0.5873367425798113	9.304721499536923e-4	0.003298944069620833	0.5659548159338935	7.485981557436416e-4	0.002416789536094112	0.5878714968330028	7.434018245739869e-4	0.0024148408579588256	0.5881808468803363	7.229476590667464e-4	0.0024947259982103648	0.5890616854947052
Chr01N_7079022	0.317739918262842	4.5971846886037063e-4	0.001730020624183474	0.7576875003532241	4.5851399547108454e-4	0.0017696478906838679	0.7578426725441287	0.01257692256073734	0.014939835109166988	0.3142235238382427	4.547160280115381e-4	0.001719335760805005	0.7579848631279319	4.5150165598955465e-4	0.001720008623605731	0.7582295376773182	4.604053573240126e-4	0.0017386190427388032	0.7576909505182571
Chr01N_7081350	0.24396242658813466	-0.0017177307104409613	0.002660079341045312	0.48720052888897325	-0.0017146824098544877	0.002674700333143498	0.48738475979938756	-0.005370144345607823	0.009053363565806402	0.32758775601370116	-0.0017113091491306963	0.002627624306921816	0.48714698241390575	-0.0016663117850990174	0.0026061165564907666	0.4898829047537355	-0.0017078594097475496	0.0026575678633945585	0.4877128235278232
Chr01N_7101894	0.07386982566025614	0.0015393563220521167	0.002986144028250442	0.4761884659775507	0.0014897158152746527	0.002798210954600806	0.4773242235676986	0.0016153544364307158	0.0031393910447923856	0.45893038643287465	0.0014265841429936096	0.0025323439680562387	0.4794020815733038	0.001440324512499782	0.0025264104944233458	0.47848686175628363	0.0013876469559645425	0.00267422687160218	0.4812100491973207
Chr01N_7113180	0.14188801976552862	0.001052926270142608	0.002393815562847981	0.5842471890034896	0.0010376991091118756	0.0024173707668313765	0.5849877711143525	0.004987571785937806	0.010023803213709548	0.42329345252578054	0.0010416083764072008	0.0023783236747863838	0.5848371106337843	0.001049112606580346	0.002379395310352758	0.5843644016666516	0.0010497476982350069	0.002403673909668147	0.5844831302327557
Chr01N_7115593	0.23802939818786817	0.002022124370529392	0.002699314232356203	0.41752809338611363	0.002010384979038968	0.002712223637732811	0.4180526846933365	0.0038352231215524647	0.006310836757563483	0.3220158972468482	0.0019922122765298964	0.002632541377182735	0.4185202961687149	0.001983496362525468	0.0026300270353915864	0.41912059213134345	0.002001114219620306	0.0026806212755078026	0.41846142519131163
Chr01N_7133147	0.10653082475652165	0.0016916126985182327	0.0027474224865237716	0.4510239757798913	0.0017201270535685846	0.0030842145481954097	0.4505842337395142	0.001614922497515444	0.003198687587003455	0.44202256687253116	0.0016863678377062165	0.0027150274299998843	0.45099312704658145	0.001664341554018368	0.0026874191528989733	0.45203946266457207	0.0016670787622689726	0.0027103492719633706	0.4520595496668872
Chr01N_7143074	0.0994269460608209	0.0016212831856583913	0.002717134770603334	0.46153069686991655	0.001663708806156842	0.003249744011231914	0.46087490330643105	0.0015428315091335913	0.0032463411996909203	0.45217791378848693	0.0016232286497039436	0.0027104642452867745	0.46132341730246185	0.0016111651634817948	0.0026938424571366143	0.461875314398835	0.0016120684741279345	0.0027101143186221365	0.4619833830816069
Chr01N_7148379	0.18047621679013728	0.0022284842481007185	0.0033832537501271706	0.40068031124423104	0.002067426184252445	0.0033195293446548002	0.40735459451435607	0.0019543621592049737	0.003786672949881188	0.39987590829633535	0.0021281992232758096	0.003118053393832057	0.4037490146318272	0.0023805418828489674	0.0038280456786673033	0.3977712126902355	0.0020534131413942436	0.00331717308238008	0.4073201977769416
Chr01N_7153182	0.0010686333779557867	-7.961486620432955e-4	0.00236295303701312	0.5794089524186163	-9.213468937519011e-4	0.003983664933219626	0.5774296465288611	-6.960613916551363e-4	0.003065798499404223	0.5685203015855882	-8.050788361017464e-4	0.0023628842813265944	0.578850181244142	-7.974997979289574e-4	0.0023560702836828607	0.5793008632334269	-8.067224888714228e-4	0.0023793509178734874	0.5788995941090234
Chr01N_7153761	-0.007164840129046234	2.582537256340798e-4	0.0024731129383449594	0.6560664922568884	1.4369608152555062e-4	0.004382877317345403	0.6563470644049079	2.3695577499705602e-4	0.0033529842635899388	0.6407324488409438	2.704677712164823e-4	0.0024379068428782486	0.6555519008378481	2.8526945090684555e-4	0.002464103461119568	0.6548564004524103	2.748078396081813e-4	0.0024672832297832794	0.6554138657004666
Chr01N_7154786	-0.006804119044767131	1.56074603561185e-4	0.0024439896089572767	0.670621009870391	-4.367620628197664e-5	0.0056297949604702	0.6709257334746148	1.7390184071726706e-4	0.0033852843382523945	0.6538195015307022	1.5631857566407497e-4	0.002436827847778936	0.6706117110393905	1.63360612389531e-4	0.0024438256671853948	0.6702439731371104	1.5768297891664178e-4	0.002446691812042778	0.670552148908313
Chr01N_7157114	-0.07216588900934652	2.746083583209824e-4	0.002091997256474036	0.661022913242302	4.321669911513718e-4	0.0024349779658794234	0.653703065950098	3.368399077134245e-4	0.002575475877298516	0.6443455371157256	4.161994244969983e-4	0.002274194293171889	0.6529510052978478	1.488482770049445e-4	0.0022014196054918594	0.6693234988930978	4.408345464049978e-4	0.0024948725227059597	0.6537392862370863
Chr01N_7162149	0.2930546973570624	-0.002818172580057405	0.003079146365832199	0.2985745035322501	-0.00276462001190323	0.0029766649067409358	0.299885438662989	-0.0028069064152432825	0.00310520150431508	0.289916779825803	-0.002732514487509261	0.0028811326298657	0.3007980209089045	-0.0027599708665201964	0.0028943423842643225	0.29927524531615546	-0.002693808445813288	0.002949949205016421	0.30335167799263685
Chr01N_7166989	0.03845337564815307	-0.001025777416094465	0.002639030245393847	0.5467492245632071	-9.679033374382563e-4	0.0027747912182950756	0.5494363499561985	-8.95483005144071e-4	0.00340358843822398	0.5377162381680429	-0.0010182616698951937	0.002600481431326572	0.5472576166994199	-0.0011270090432328086	0.0028373790500404233	0.5431495174404887	-0.001011132090083237	0.0026578006928329456	0.5476751672247315
Chr01N_7172887	-0.0029129518899615957	4.95361601103633e-4	0.00253870572422676	0.6266988725004181	5.068655020647854e-4	0.0028804729458698276	0.6267722329737995	4.044336386458846e-4	0.003337204598766595	0.6137611457665418	4.7136429391440697e-4	0.002441623231084606	0.6275879495484751	4.7432419379129e-4	0.0024433545432936635	0.6274341278327717	4.576587436706027e-4	0.002485145873063874	0.6281933865320031
Chr01N_7205554	0.14920049013363276	0.001971187799714368	0.0029735904265951983	0.420051869186328	0.002042791623876419	0.0038499830062295563	0.419190154904469	0.0017512616141537552	0.003620764862367569	0.4143461230251446	0.001960394287417895	0.002886452224087234	0.41999632595694386	0.001933814264114447	0.002834448628980179	0.4209421177840324	0.0019235012754297404	0.002870621193830732	0.42173543849875145
Chr01N_7207807	0.2861916404075103	-0.0011368677790402953	0.0023314440861480616	0.6137911853272062	-0.0011328369889261774	0.0023449023593026417	0.614003569447177	-0.009163521006352366	0.01312359765610865	0.3132658853798922	-0.001130538305714859	0.002303992316855901	0.6138729155632725	-0.001104952652924048	0.0022915734096393505	0.615507083303495	-0.001123676992105348	0.0023156824694731855	0.6144266117685824
Chr01N_7220488	0.08100385036637824	0.0014029869808873923	0.0028490679222540785	0.49849183736415237	0.001429706353997484	0.0030075795562262506	0.4976731981028469	0.0014149820244944182	0.003504717306423516	0.4845873921475898	0.0014801720554905883	0.0031767795434466963	0.49657184323296544	0.0014087975282443877	0.0028190340697853604	0.4982814336190122	0.0014534902695803346	0.003119777450200846	0.4974086107562211
Chr01N_7226794	0.6947102115083067	-0.004999957452234122	0.003589737370058683	0.1349642949182579	-0.004879546757963579	0.003647534003178744	0.1409185730725493	-0.004937418855781036	0.00370917414553021	0.13423716458879653	-0.004988283249318298	0.003543205221191809	0.13457084960961152	-0.005153163611651772	0.00379688794199151	0.13218548717315848	-0.004954445716744484	0.003640318815229667	0.1374164704919908
Chr01N_7232760	0.19780667418211578	0.0022228302309396826	0.0032418126867290323	0.39058216387186395	0.0020523192959447886	0.0034193415622876836	0.39911460702584683	0.001838941100503557	0.004091693199489495	0.39529086356287235	0.002230105479026061	0.0031455195104395	0.39012421017781634	0.002571800575007004	0.0040262259366249335	0.38268950845878563	0.0021519819117735784	0.0033263323901910613	0.39473169720551393
Chr01N_7233504	0.046406887896746754	0.001149326477608001	0.002853849442678912	0.5367479100434098	0.001139768890417849	0.002830413175711016	0.5369624868336986	0.0013057733769435364	0.0035434374161209597	0.5161373486066122	0.0011193008542852616	0.0026345926168426554	0.5372710264082551	0.0010926359224240636	0.002608569992380484	0.5385591207883246	0.0010935289108749999	0.0026505477022431513	0.5384779029121913
Chr01N_7234111	-0.0048441605395644965	-4.1748124184143786e-4	0.002408014349636869	0.6369476070948278	-6.346399797548299e-4	0.005600088880685423	0.6347390158508959	-6.056240074156143e-4	0.0034633394591812834	0.6142021111651286	-4.1713966409854636e-4	0.0024020885618764695	0.6369439221965199	-4.1378639359578105e-4	0.0024029790554158654	0.6371443893835069	-4.161124110058663e-4	0.002409601732259194	0.6370249853845558
Chr01N_7249982	-0.007724228747842079	4.7379658922482753e-4	0.002775175730338864	0.6329570263631679	5.005095088583389e-4	0.0033763980121464202	0.6328315839468892	4.653041877470644e-4	0.0032714795824784213	0.6173708237737756	4.218637347268921e-4	0.002430182827000367	0.6343385844050317	4.193672316679875e-4	0.002429441179531662	0.6344710714354986	3.909339330967285e-4	0.0026270234418056316	0.6352837075837069
Chr01N_7297732	0.10428512533533178	0.0017738223417080488	0.003434717506925954	0.4551058158964578	0.0016543548139718697	0.0029771963097587496	0.45819879656931933	0.0014286745866686303	0.0034668591409018	0.45248420016642454	0.0015861873259930966	0.002699849792873366	0.46018776608616085	0.0016828635210909574	0.0027885060563439075	0.4556045979071986	0.0014879000614132398	0.0031168394514883083	0.46392407500300775
Chr01N_7359059	0.15599678416260643	0.0020484370914717717	0.0028999303233411223	0.40229037783045773	0.002022754833458761	0.0028970504028800175	0.403176094578075	0.0019909231675138066	0.0031394581870314974	0.39409032735365	0.0020019486759280014	0.002779519111461322	0.4036624218491469	0.002021683984947183	0.0027979213167707256	0.40267545120381304	0.001972466692998288	0.0028218548506744132	0.40544776284843154
Chr01N_7372433	-0.013937233332030475	3.847587834553815e-5	0.0033039204459075363	0.6739030696989653	7.643714545855639e-5	0.003057666184351315	0.6736151273806879	-6.54712965555839e-4	0.0052106913661215705	0.668702942410288	2.372455214272503e-4	0.002350970924191033	0.6683767873362686	4.234892363917593e-4	0.002836227885088142	0.6612100472187543	2.14119738373209e-4	0.0026385828331170276	0.6691467406915319
Chr01N_7373379	0.026148206778768737	0.0010105970481641068	0.002329487291421167	0.549836160977055	0.002206053163887062	0.0108183754416037	0.5362095937256885	0.0012515413852130647	0.0031681620194857645	0.5249992100126131	0.0010065133290259097	0.0023180789182590377	0.5499832995618288	0.0010000148442878664	0.00231641222841327	0.5504351103982069	0.0010061970640410742	0.002329347892592659	0.5500985474635565
Chr01N_7373812	0.26558724669030015	-0.0016801210905943705	0.0026164184240199855	0.4999151893786633	-0.00166908841565347	0.0026168005262233555	0.5004340465402581	-0.006093372295772737	0.009905118787707017	0.314672149813233	-0.0016704384394494185	0.0025908965244944844	0.5001867299745686	-0.0016600034393136813	0.0025851741184432227	0.5008414762033389	-0.0016770330686982787	0.002628496540739166	0.500165276784525
Chr01N_7423426	0.09749657768273712	0.0015753567522110773	0.0027457371475108397	0.4672928621779786	0.0016027932876810306	0.002822755289702769	0.46604040097526783	0.001498623863634837	0.0033082128466180526	0.4575903653886162	0.0016503793531213546	0.002885479277728195	0.4646146106148181	0.0015827039347462912	0.0027231466202833937	0.4667836085907135	0.0016185977284719772	0.002837174274448087	0.4657268574326473
Chr01N_7426615	0.17114813825441746	0.002079838545351645	0.0028273987604596233	0.3942384999004118	0.002125945426714967	0.0029500296667361882	0.3928505268746395	0.0022404044079291047	0.0032874748900063627	0.3764500071420204	0.002142973827186824	0.0029387862384842372	0.3921950203175625	0.002024699154477986	0.0027866654738314383	0.39723436004484225	0.0021074250386126387	0.002894646916387012	0.39344861096933814
Chr01N_7427923	0.06621761940974229	0.0012791908236651052	0.003144329572044871	0.5233527287412573	0.0011890571407429473	0.003113185144821172	0.5259595033552901	0.0011756553024872666	0.0037277784786775847	0.5117759940578126	0.0012325082723599738	0.0028969397233188543	0.5243871594048548	0.0013774287600524856	0.0037578731723982347	0.521730838176101	0.001180144061881449	0.0030627618202747394	0.5259729713488204
Chr01N_7430811	0.05058303530598066	3.781549593453033e-4	0.002298538284943053	0.6685330326498331	3.7031427161448227e-4	0.002363909690645556	0.6687445090409541	0.003046518485432696	0.008847684526837638	0.5554461375156048	3.7351425443378467e-4	0.002287237658663741	0.6687687586923452	3.6881565217926625e-4	0.0022906021994766827	0.6690410165153332	3.82030413824442e-4	0.0023136584556545654	0.6683909621326696
Chr01N_7452091	0.06928100151008704	0.0012705885373220376	0.00279906089487251	0.5178025352880193	0.0012469447583593897	0.0029553360334736516	0.5192546970638162	0.00101923877075999	0.0038496872977868395	0.5104221138230369	0.0012652965444000597	0.002760720249660168	0.5180107352001702	0.0013459458865953268	0.0030438768134796847	0.5156622268874604	0.0012558014448517606	0.00282797853567955	0.5186871886281825
Chr01N_7468589	0.4315931288464129	-0.0030091840389132062	0.003105171676181594	0.3145416426122908	-0.0029968753952429547	0.0030999683725907302	0.3149880126368553	-0.005093194935714537	0.006888770133184024	0.21768618142560214	-0.0029993104514383917	0.003075854384213059	0.3145906572706689	-0.002978628844867282	0.003059213259344042	0.31552204291280783	-0.0029919393635678047	0.0030901524768932364	0.31522407101138994
Chr01N_7472707	0.04864783081098353	0.001128749465358686	0.0025648825792055985	0.5346502884685381	0.0011550646490260444	0.0026778396755567863	0.5336925473153169	0.0015159222400363062	0.003841584048087763	0.5040648821631378	0.0011533327794146341	0.002595921470385479	0.5334673454462048	0.001098602692346035	0.0025528601545983637	0.5363306696812286	0.0011624255528813743	0.002715195020815292	0.5335984791145902
Chr01N_7490232	-0.006025012732684496	6.528408394458582e-4	0.0028504344605712307	0.6099519339420315	6.2566566701195e-4	0.002679888055896792	0.61055502081124	7.449146839309537e-4	0.0033024454983128075	0.5906848780662642	5.771984099219133e-4	0.0024029170544280485	0.6119903773626041	5.734724547957042e-4	0.002401825626062835	0.612212329976999	5.452152987101199e-4	0.0025869505742608405	0.6130185103940603
Chr01N_7491072	-0.046497536968343946	2.8368139374981274e-4	0.002230230937228896	0.6610212704917146	2.732671860835887e-4	0.0022227335683276087	0.6614008975942314	1.550682303874137e-4	0.0028892026957363106	0.6507641623025883	2.581682639529984e-4	0.0021612240231565372	0.6621808633114117	2.5364830517243814e-4	0.002160898764433416	0.662497878649696	2.4305032274848527e-4	0.0022000830421991828	0.6629697381806489
Chr01N_7493021	0.14046758676902982	-0.0014483817385372712	0.002582675056534827	0.5074808229828353	-0.0014441332724758715	0.0026573901056980136	0.5078782522283436	-0.003485889095916712	0.007199956531806309	0.41033613189747165	-0.0014336599337519402	0.0025567934821313673	0.5081284436189637	-0.001435846448988367	0.0025566377268020466	0.5079829167588841	-0.0014354195009328194	0.0025729047630549205	0.5081288699596921
Chr01N_7634693	0.19601646644568524	-0.002212615605785663	0.002700877122651254	0.36248570157759563	-0.002273329678280544	0.003260862274860525	0.36118587028875127	-0.0022456801561287487	0.0029309814263411556	0.35220732487409734	-0.0022258706293589196	0.0027060693198206432	0.361720238878679	-0.0022174147399513463	0.0026943314861072676	0.3620589021269963	-0.0022274649481431553	0.0027256704089540377	0.3618940125270752
Chr01N_7638232	0.2457264137361061	0.0025093868181908182	0.0028452603519760686	0.330736408937417	0.002502849906005407	0.002859582270034928	0.3310704381676878	0.002445324846908864	0.0031638089381117915	0.32486597177087895	0.0025174692007869934	0.0028432876686484525	0.3301817667759352	0.002522529817609454	0.0028489704795507474	0.3299737041197657	0.002521712734622614	0.002871066223665045	0.3303259216905402
Chr01N_7658224	0.2896120728562516	0.002754092702634014	0.0031064294251727065	0.31381929798531794	0.0026164228963557164	0.003262755437132965	0.3214935486143568	0.0027612020527651685	0.0034113451124220804	0.30639868661650904	0.002721343403052586	0.0030644238420215403	0.31539280382865176	0.002943229801579408	0.0033755393325341845	0.30807928730991485	0.0027397945166006844	0.0031497192752759453	0.31507389031253097
Chr01N_7676153	0.281329656394532	0.00274826495721582	0.003102348748331109	0.3213299024285134	0.0033418265536339924	0.007983349829759503	0.3146563136338433	0.002607631396708551	0.0034808396874910254	0.31793722475605485	0.0027678569403207427	0.003118032654803773	0.3205539629325702	0.0027398495366823565	0.0030583693311900494	0.3211844416555379	0.0027187348082352296	0.0030830453152853325	0.32261475481871005
Chr01N_7678146	0.05319725624176214	0.0013383654150995075	0.002428906031014295	0.4915307881867166	0.0014343444624262598	0.0035902061375304166	0.4900448405256862	0.0014113520327613566	0.0028445469108398223	0.47649954417370993	0.0013385176113205985	0.002423990713437469	0.49146014050729725	0.0013391775986933091	0.0024236763646784997	0.4914044438886552	0.0013396642009501597	0.0024337077216034786	0.49149457686137077
Chr01N_7690579	-0.0038693919428531083	-3.546005709545976e-5	0.0021864811963065046	0.7072459820945447	-0.0054321608448828305	0.025667224601254406	0.6611287180666172	1.6380330190473737e-4	0.003147478865943685	0.693483914394768	-2.731477767918389e-5	0.002179936724574024	0.7077407359274617	-3.68928929847366e-5	0.002179060249704168	0.7071194929958569	-2.4436846761659462e-5	0.002195782446902139	0.7078285017251531
Chr01N_7698729	-0.020349782110279543	-6.12087317919421e-4	0.002221347821306637	0.6109585205403685	-0.0016430496784794722	0.01015561305411086	0.59915381520864	-5.171090372758661e-4	0.0028276012429781765	0.6008214329636353	-6.128652108634812e-4	0.0022135534695445465	0.6108106332748375	-6.008578097316219e-4	0.0022040947280053545	0.6115877994121747	-6.004560207663615e-4	0.0022193637370273027	0.6116074761693286
Chr01N_7716299	-0.02788500120071711	-1.8283814894280706e-4	0.0022863833397547234	0.6757382834960082	-1.833377640115226e-4	0.0023742125044733027	0.6758547034364313	-5.378749437589574e-4	0.0036880328485334414	0.6446705376978619	-1.6784147524537803e-4	0.002240815128057051	0.6763756258128057	-1.5748846042952419e-4	0.0022421379380352007	0.6770368196336716	-1.4589053734526355e-4	0.00231614989679999	0.6773976250353264
Chr01N_7748888	0.125016630293691	0.0017849017814173089	0.002909464455630113	0.44645499414063594	0.001774424451071526	0.0029202670246846613	0.4468060517916944	0.0020097421084046725	0.0036287680727962518	0.42435988513714845	0.0017593696327920844	0.0028009569836530686	0.4470197473527222	0.0017481030198631957	0.002790059564377474	0.447585317424686	0.0017458355847093786	0.002816723161570444	0.44786264669516695
Chr01N_7770619	0.3041581882474044	-0.002855297271090454	0.0030139068717484853	0.2981099006331567	-0.0028728534069965635	0.003174481799225071	0.29786696888703723	-0.0027605408252859955	0.0033840507520578643	0.2937523028949435	-0.0028687099260930886	0.0030119590020745188	0.2972836276971681	-0.0028821015861466826	0.0030297918003373055	0.2968525732892968	-0.002876648003679961	0.0030769541193013724	0.2974813007490832
Chr01N_7787126	0.031539446414929735	0.001700381852706194	0.008700132964886684	0.558885584007198	0.0015135855270276622	0.008188920772393103	0.5597616259446326	0.001053570657933103	0.0041922247997398954	0.5482620240127524	8.746173718351135e-4	0.0028882787743068302	0.5659677891866868	8.735838093662664e-4	0.002860684804136517	0.5658911792723255	5.334993720026737e-4	0.005063243271747525	0.5710675066162055
Chr01N_7789016	0.059561034278919636	0.0013117819994884544	0.002477129939130596	0.5006469377221083	0.0013070708742569121	0.002504804394645792	0.5008156327719665	0.0015997046079242285	0.003374065528264828	0.47405910535406914	0.0013143418418089178	0.0024708499158933757	0.5004350672013372	0.0013142243337206196	0.0024697962951022467	0.500429174636013	0.0013258323940756448	0.002514423466409204	0.5000832917253871
Chr01N_7802481	0.0524103413660571	-0.0012607116685123929	0.002519827471049747	0.5093411963913472	-0.001399998007689632	0.004121478981248214	0.5069827209229385	-0.0013810642968886087	0.0030898638554168263	0.49140621609583535	-0.001280227205148126	0.0025378313578169344	0.5083181696130711	-0.0012539027466080704	0.002509799923276144	0.5097237077041109	-0.001276703221423456	0.0025488383960538164	0.5086553993989498
Chr01N_7813036	0.0637463558335449	0.00126021333074197	0.0027219896273848443	0.5147145916199722	0.0012374326175404898	0.0027984519397470423	0.5159900695774245	0.001200082144898452	0.003394057727695231	0.5037413962137083	0.0012730053213624662	0.0027008534752599807	0.5141242641786643	0.0013305522756734795	0.0028485058140412865	0.5121886190925113	0.0012616053660596037	0.002735751464502396	0.5148674358161057
Chr01N_7814420	0.0638676085628412	0.0011381051111985364	0.0025847052025161723	0.5395686824093732	0.0037769760539742817	0.018427834197261475	0.5171951667567988	0.0013452055787925015	0.0034501972634635473	0.517513578349712	0.0011524811796878442	0.0026006864439899993	0.5388525903532854	0.0011178004357850159	0.002565658725544209	0.5406220823528489	0.0011457364682752188	0.0026146304868515193	0.5393157422514872
Chr01N_7820391	0.11388383362594577	-0.0013717311248277908	0.0026806922452878626	0.5156565117661224	-0.0013943366597759857	0.0028898639399930776	0.5151171949985291	-0.002854934663610172	0.006502531997755582	0.4432361562712318	-0.001383901280434509	0.002691463810079488	0.5150510339728653	-0.00134918811245269	0.0026566224287722295	0.5167828821327523	-0.0013900015812981302	0.002780388737257983	0.5151817388548723
Chr01N_7821253	0.048150475590032896	0.0011033957363005963	0.0027062042286475655	0.53537245033554	0.001057853071619782	0.002927626366820352	0.5379879979750082	9.86845271135669e-4	0.0034431669477631567	0.5261373245951511	0.0010793702544301365	0.002666644421289139	0.5368193523399482	0.0012272934994646339	0.00295919484559499	0.5311905873483043	0.001105484343264399	0.002760283255146524	0.5358681206830238
Chr01N_7836325	0.07250561079531645	6.690335786152498e-4	0.0023065702959036683	0.6305458049223098	6.669236369559299e-4	0.0023418627629486627	0.630654006628568	0.0035831716172320506	0.008928062156832114	0.5054994014409268	6.645113949431018e-4	0.002292338937547127	0.6307289395756626	6.5333112408042e-4	0.0022951183432432317	0.631424782043455	6.683834261514782e-4	0.0023138061245254987	0.6306178282716207
Chr01N_7850646	-0.0027450845072798206	7.748998306696185e-4	0.002526892398349008	0.5869679733238469	7.713525459374159e-4	0.002564304806115738	0.5871152768974506	8.200393445356153e-4	0.0030435261235272053	0.5708428928922927	7.441052644059653e-4	0.002379237868169422	0.5878321571995494	7.23532913259467e-4	0.0023745259790926717	0.5890799245558439	7.162946693677965e-4	0.002431330559915352	0.5892704309308087
Chr01N_7870752	-0.022550227501123656	3.788379895444528e-4	0.0022901553308654165	0.6432588669770597	5.269544360127106e-4	0.0043562352307086934	0.6412183965212497	5.513877627492522e-4	0.0031859732123974763	0.6210954667445747	3.8195155882711203e-4	0.002285517187287239	0.6430470174870866	3.732512189752341e-4	0.0022861898621800176	0.6436054480125075	3.8339041913712084e-4	0.0022962230328272388	0.6430253924912872
Chr01N_7900688	0.06386195624330138	-0.0011495159892093688	0.002823985848295421	0.5424171633387089	-0.0011667241802947221	0.0030554708756791492	0.5421255200448689	-0.0018559956429090906	0.004985675903149713	0.4995385226505449	-0.0011348615823847349	0.0026801208043967725	0.54249979240047	-0.001087155494074754	0.0026393898751263085	0.5446615929633352	-0.0011287929182347445	0.0027300046795824674	0.5430221710093858
Chr01N_7900744	0.037820116294385336	-2.1893582861747733e-4	0.002459530119267745	0.7004484322577597	-2.035042949022288e-4	0.002648857534550854	0.7000787091372735	-0.0029664306316952815	0.008726469060488637	0.5784446855011692	-1.9580769509971736e-4	0.0022665629120699818	0.7005833742732355	-2.6646774501432676e-5	0.0025061157654157284	0.7086132503335858	-0.00023922115866479167	0.002630055357836222	0.7000154753292194
Chr01N_7900766	0.3309390720963877	0.003070880690745115	0.0036787217906503085	0.30702006517499647	0.00303260797366387	0.003927584189456504	0.3080425995539631	0.003597345879140915	0.004904004193607048	0.2810192139808054	0.00336696750440009	0.004527544349897439	0.3020826073980893	0.0032656575359946752	0.00393988117422523	0.3026076452155618	0.003442823720266129	0.005536763737193351	0.30284598067195173
Chr01N_7901013	0.12181597546133482	9.589053615845789e-4	0.0024615814153477523	0.5986333883674291	9.264529324027994e-4	0.0024363267732175255	0.5997259763529956	0.004687421424005083	0.009888101372170763	0.4454690848464863	9.240804995457657e-4	0.0023541802813691697	0.5999697986340466	9.224506200604657e-4	0.002352372995898334	0.6000883300186346	9.252094708549322e-4	0.002391890269073985	0.5999941051369275
Chr01N_7921254	0.03777279143465175	0.0011196569578153601	0.002892641305336752	0.5408075244548091	0.001080350344535188	0.0027773280120924827	0.5415366796485063	0.0011934305525114375	0.0033483652521171994	0.5235149813459404	0.001069991649137379	0.0025753441764103375	0.5418586919014745	0.0010561978383139417	0.002564233966825616	0.5425614789854698	0.0010396564775746488	0.0026392248871977956	0.5432504918182066
Chr01N_7946709	0.17788384966345155	4.081983694879786e-4	0.0018213816810360899	0.7264433570652806	4.1765984123455334e-4	0.0018561036936656334	0.7259524822372467	0.008087533926426476	0.01257052678088906	0.4130728823398276	4.182545954509599e-4	0.001818412199708173	0.725702298911023	3.8323157805740196e-4	0.0018297032425262927	0.7281502865461998	4.2322820276509605e-4	0.001856219054735679	0.7257206884635465
Chr01N_7950654	0.04536552536084204	0.0011104204740963882	0.002586009673222812	0.5318483644358203	0.001175537138680257	0.0026830435841316046	0.5288530764032635	0.0014352386276318743	0.00352486510378082	0.5037927390732557	0.001236668385027837	0.002799406619283829	0.5270303246310141	0.0010870063488889014	0.002543460451947959	0.5335555858407863	0.0012120067307714096	0.0027995785688854696	0.5280818232564995
Chr01N_7976114	0.1274482230335157	-0.0018722849777001171	0.003467355082837504	0.4472740966469463	-0.0017817182566285284	0.0031635228012672385	0.44914237504150967	-0.0015255494910297305	0.0038556131908640315	0.4430101993693323	-0.001797438155346082	0.0029623899134207194	0.4481142532299548	-0.0018207673817922103	0.003013860771242735	0.4474416171857172	-0.0016784089561290073	0.003170201075718126	0.4524864597180581
Chr01N_7981876	0.7994844898147598	-3.646664198223171e-4	0.0018837273251477728	0.8787941357024055	-3.2117949573528246e-4	0.001865994941105541	0.8800104939760126	-0.02669971516712849	0.017023289545234313	0.11649985608364866	-3.3119927725930846e-4	0.0015434079513066083	0.8791170951528849	-2.2774689108790488e-4	0.0015642682265683144	0.8842712798528127	-4.2669420209741755e-4	0.002631214574247985	0.878414231671979
Chr01N_7983700	0.022934271487033853	8.162653357881559e-4	0.00266827939706828	0.571773318569148	7.760979244385635e-4	0.002769051011921957	0.5737799891122215	4.924198489466411e-4	0.00383527112615451	0.5657388948256188	8.509491354734048e-4	0.0025045192233440114	0.57066578415331215	0.0010091732388898495	0.002831417250545113	0.564350933670719	8.866577763068126e-4	0.0026554779688775275	0.5693386626342685
Chr01N_8000733	0.002949871263261941	7.72251340781589e-4	0.002467216859089093	0.5865690869182759	7.803846400424552e-4	0.0026682638632660417	0.5865747485635315	5.95843380547937e-4	0.00327600204725088	0.5770420786518236	7.531139011518705e-4	0.0023975998438668465	0.587225666056806	7.497306111264516e-4	0.0023948507690185225	0.5874203337918485	7.343619095502372e-4	0.002426621258469402	0.5882444736383023
Chr01N_8001670	0.0017294820497802676	5.807600489721314e-4	0.002474005696921439	0.6162507273474318	6.327030932850851e-4	0.0034553696863453926	0.6158726878223315	2.558852865674929e-4	0.0037900995252237377	0.6075083067802561	5.599154069435453e-4	0.0024104940714360515	0.6171086396488792	5.688831756715343e-4	0.002416297614991449	0.6166137506537224	5.488589922884856e-4	0.00244155193550423	0.617648089952908
Chr01N_8002170	0.29619437528217835	0.002698657476951636	0.0028560731591739702	0.3005177823906967	0.0027363964706202024	0.0029118983954481673	0.2989282025331463	0.0028497710876923465	0.0031389153506477916	0.2850980016598411	0.0027953593105465194	0.002985030345968977	0.29719639142072585	0.002676696128361669	0.0028235716493077243	0.30146079028638006	0.0027833652536628345	0.0030093265598533903	0.297859154847379
Chr01N_8002265	-0.02523771829855334	3.2232914476118454e-4	0.002203284504087635	0.6572315240285298	0.00118735508503875	0.009723087059303229	0.6480396821593204	-1.31558804029697e-5	0.0035300435022995406	0.6492764356904586	3.178882455150605e-4	0.0021936686664364873	0.6574689499259343	3.213902863867105e-4	0.0021945934368815933	0.6572321521522706	3.1381809670978834e-4	0.002205951452371639	0.6577083774899612
Chr01N_8002822	0.5062631061385476	-0.004061311612182096	0.003576937838511689	0.21496193021543508	-0.0040238085539771005	0.003581987301113776	0.2164834411372537	-0.004472286153515481	0.004447246239859325	0.19055674664010513	-0.004037294140088638	0.0035043253179636857	0.21527594358137803	-0.004065401494220042	0.0035448254330516012	0.21456845716152284	-0.00405430244810623	0.003681839168791102	0.2156987921544442
Chr01N_8028583	0.19633517367519057	-0.0019593857269121946	0.002999498005254239	0.4426345270326407	-0.0019257549869949615	0.00296141398712888	0.4439192976409009	-0.0035302234835914944	0.006715597701536144	0.36879040152793274	-0.001921282099379888	0.0028877762669527215	0.44385850406751703	-0.001942957594921783	0.0029073382617241803	0.4428413935905485	-0.0019305550662187252	0.0029544505606511917	0.443782162973001
Chr01N_8055304	0.2666552010265553	0.0028499397185999384	0.003729327646337963	0.32867453221254617	0.0028684758480444906	0.003907970201645206	0.3285893255471793	0.0028843074296059264	0.0038117842856150047	0.3170282274099366	0.002856157787529601	0.0035763164010241787	0.3280246625591098	0.0026640452688390277	0.003168071699282216	0.3335955235032855	0.0027762622101406027	0.0034976460590710728	0.3303469291306024
Chr01N_8058991	-0.0019055533101873254	3.627928435037659e-5	0.002497803628392015	0.6848948259354873	3.7452839992643605e-5	0.0026390578425818673	0.6848508447907656	1.0386248411983834e-4	0.0035665773899861805	0.6660612524419474	3.500531446113909e-5	0.0024874305347366635	0.684948957920795	3.509147274226473e-5	0.0024927113335447126	0.6849543831146747	3.0246808968698197e-5	0.0025687988825739247	0.68513019732582
Chr01N_8059215	0.1971313713135407	-8.64768911880423e-4	0.0023329127304892593	0.6419651600269027	-8.612745440387972e-4	0.00236394368727842	0.6420478305071607	-0.0077429973934465945	0.012973034779906486	0.3894846706182088	-8.606618909884629e-4	0.0022791376593719217	0.6418173374690801	-8.0136840504679e-4	0.0022765321740009685	0.6451775460707392	-8.751084277188012e-4	0.002435625807970645	0.6418680483060581
Chr01N_8061059	-0.021440740604781464	1.5409797668584604e-4	0.002294165510948591	0.6764323508354119	-6.221034563163587e-4	0.009813362883589324	0.677018286918792	3.175236660894605e-4	0.0032362157488484973	0.6546497182878098	1.5173476724479688e-4	0.002287347475817632	0.676591266437772	1.6416794447784872e-4	0.002292847029807443	0.6758359660833384	1.5438688222024562e-4	0.0022976756575578314	0.6764221985093299
Chr01N_8076931	0.22995289878668992	0.001399084656971773	0.0024042596306717606	0.5368098949978564	0.0013583308547816752	0.0023227763629229963	0.5382853499481381	0.005745259251669123	0.00908377265123546	0.32944025411791245	0.0013409842201721612	0.0022643220207447	0.5389507132155323	0.0013227166755103246	0.0022651171284929876	0.5404605958647614	0.0013405367634981321	0.0023067281680963013	0.5393337626772521
Chr01N_8077048	0.04560333121453963	-4.1296840829364677e-4	0.0022807468110087378	0.664246729403946	-4.005337692890066e-4	0.0023235956563275157	0.6646839971376182	-0.0029483203681119497	0.008472905996997829	0.5526766973611699	-3.9825800085784875e-4	0.0022551950673466866	0.664972057903159	-3.924669772799732e-4	0.0022598658945982325	0.6653196654340314	-4.061228316286374e-4	0.002280628131617431	0.664603355945051
Chr01N_8107499	0.21592289936439535	-0.0022955305482398047	0.0027117870344065555	0.3470489695543667	-0.002309754298090113	0.0027241984884431897	0.3462411609286261	-0.0022657873357718513	0.00297627307880624	0.3397720057670177	-0.0023344151433768744	0.002726011745312967	0.3449353734875651	-0.002319644841874682	0.0026998022566408833	0.3453781725955807	-0.002349806793105133	0.002814477372608853	0.3449773294417948
Chr01N_8108461	0.22774007446625172	-0.002408850616763992	0.0028257947812209178	0.34361464179115553	-0.0024169652081826917	0.0028456424211195184	0.3432577009396034	-0.0024726381962668453	0.0030761285844288495	0.331989735015105	-0.0024307534665156637	0.0028416183600491565	0.3425408482433572	-0.0024112981169930998	0.002814804630380342	0.3432907545023628	-0.0024390337944127692	0.0028984167354740137	0.3426396906954886
Chr01N_8136476	0.024327853569461915	7.631302360151026e-4	0.0026496982122385334	0.5868188008567397	8.275917474067706e-4	0.00284007041800969	0.5849241549309581	3.7754270996091484e-4	0.004195909638438825	0.578422982725171	8.790272303655436e-4	0.003039235907688872	0.5837360884984336	7.918901348969632e-4	0.002580291100112252	0.5858838569772291	8.264267655879637e-4	0.002811603658769443	0.5850868101366029
Chr01N_8142627	0.2619457539883002	0.002736459750194981	0.0032529912191745385	0.3293450335115926	0.002724368425517585	0.003260609507101022	0.32965870632746325	0.0026386790721566935	0.003519076682427772	0.32320607378977806	0.0027331320721076554	0.003194146063383594	0.32910642499594633	0.002683738624468339	0.003100976951835846	0.33051542798673345	0.0026912259943597918	0.003165179618827975	0.33077759530361744
Chr01N_8144290	0.13510259911567937	-0.0013922851618516276	0.002672162733220107	0.5200261787659335	-0.0013842921196028251	0.0026988357528005083	0.5203530024650656	-0.0035232123746233605	0.007732591162724052	0.4258826888444224	-0.0013914057279703711	0.0026600789362536963	0.5199778507171919	-0.0013843141716960495	0.0026530386405016824	0.5203481648585189	-0.001396900781966559	0.0027080158750444608	0.5199633462739477
Chr01N_8147136	0.017323006185119057	8.062635993776536e-4	0.0025137079827687453	0.5799305542336772	8.023285759435096e-4	0.0025664739377733456	0.5800443105326805	8.665802497220255e-4	0.0032862743612442923	0.5629442731190699	8.065490399827645e-4	0.0025071642066180786	0.5798839296772096	8.091824801773401e-4	0.0025102314149953895	0.5797478325681378	8.118818614969948e-4	0.002529898921692246	0.5796999039144205
Chr01N_8184879	0.1494583084865156	-0.0017159133112291094	0.0028098604200580534	0.4651448782657267	-0.0017118598242575334	0.0028487679243711984	0.4653478387299401	-0.0029107433694098035	0.005782142872374515	0.40195523025484725	-0.001698269916877402	0.002736994211457573	0.46549268263309296	-0.0016730266109373513	0.0027219062172408257	0.46689508076596764	-0.0016890015231264225	0.002755666666966277	0.46617543250834304
Chr01N_8204569	0.10925494156525013	0.0020150503745762225	0.005447664067725996	0.4584794513225052	0.0021066589535204505	0.006490887235383167	0.4574565144540779	0.0017890046131270427	0.0037309341079696974	0.4463088812240119	0.0016835414027238892	0.0029502466349859684	0.4607549490997562	0.001623559369718182	0.0028566811049885845	0.4629004464871911	0.0014786303749811122	0.0036306404454994703	0.466500317891111
Chr01N_8233294	-0.04127271385749176	4.1158760603720256e-4	0.0021071899586916475	0.6440160542970914	7.299611664883354e-4	0.005465413587824121	0.6394478202303756	7.99935434143095e-5	0.003329376073148459	0.6370128623619469	4.120497348684949e-4	0.0020996766779608138	0.6439020490502341	4.041932112378105e-4	0.002093688852079431	0.6444457543356694	4.0404120069054735e-4	0.0021078308122435526	0.644461568887565
Chr01N_8234814	-0.012513382373998301	6.817932195799197e-4	0.002232578681107846	0.5987222500055818	6.89026933750772e-4	0.002253752196478695	0.5982484101458341	0.0010966274051312976	0.0035647174374864297	0.5640213191661166	6.95460095989134e-4	0.0022245332248695742	0.597847914262935	6.822275060675291e-4	0.0022204422386015482	0.5987545256595411	7.111686668721086e-4	0.0022963575013050653	0.5973969023446193
Chr01N_8301527	-0.017786655006437085	-4.383143059763849e-4	0.0023349874325773587	0.6335532308865046	-5.732460226606556e-4	0.004260072634637321	0.6317177232206935	-3.867451139331266e-4	0.0030659142367028018	0.620338710270901	-4.4080589032611514e-4	0.002330765368102276	0.633367564171067	-4.3167658231094716e-4	0.002328070862775507	0.6339319358955036	-4.3791561772045073e-4	0.0023378373841503306	0.6335870010587678
Chr01N_8310872	0.07393067866852181	0.0014169551589146305	0.002753251227623584	0.49294863018640445	0.001462872239010085	0.002958036394622816	0.4916422710689445	0.0014612960155174206	0.0032991872191643675	0.4785603676995711	0.0014697554236976747	0.0028781547306895596	0.49115744264512073	0.0013515092919436195	0.002687478893472393	0.49619334964475126	0.001451641299349857	0.002924834881958928	0.4920885321385252
Chr01N_8336483	-0.0027351599366791674	-5.485846750852073e-4	0.0024725787155436205	0.6183341003067069	-5.328848538065004e-4	0.0024958207979961923	0.6189781164598329	-5.940347178903016e-4	0.0032532805057484144	0.6016162318125808	-5.320485697302243e-4	0.0024299499306410623	0.6190359648868504	-5.410689289883629e-4	0.0024389556063887214	0.6185606613509222	-5.149996781165202e-4	0.0024739664609744858	0.6198558020520131
Chr01N_8401323	0.0619368480638477	0.0011693496863675135	0.0027280731144463818	0.5287020378996263	0.0012056450349912033	0.002906095174463967	0.5271022563798189	0.0016392630474264499	0.004191758858579966	0.4962317817132367	0.0012719797922621954	0.00297426108169044	0.5255958079313356	0.0011603839931599244	0.0026581783172940445	0.529518134047449	0.0013001772328113368	0.003456954736727261	0.5258615980644932
Chr01N_8433091	0.1345725007972793	-0.0015166839666276683	0.002866814405226707	0.5017277997439284	-0.0015071421134103854	0.0028812687339168815	0.5020315699188296	-0.003097802039588193	0.006970543190754151	0.42950114631515446	-0.0015139960479565577	0.0028296219466184746	0.501659836965189	-0.0014965838386596948	0.00279013800113602	0.5023518793646331	-0.0015107580884883894	0.002872354650556366	0.5020169120095663
Chr01N_8444663	0.011678643831704243	-0.0010306153653091908	0.002300360971193026	0.5395009905493664	-0.0013450488337192342	0.005533251115997548	0.5351033905028789	-0.0010585563828961766	0.00272239483578325	0.5260588584547063	-0.001034930265358947	0.0022987369317859067	0.5391818993298704	-0.0010301018540639115	0.0022938645879655136	0.539481004964794	-0.0010333168616253005	0.00230615423552714	0.5393804846536007
Chr01N_8457728	0.03592928950896945	3.5782197142142233e-4	0.002359999152991847	0.6635026051006233	3.3880475597419194e-4	0.0025987617712792703	0.6637367167736017	0.002314132535610364	0.007712133889325889	0.5753802650635111	3.542811511548998e-4	0.002346155423674196	0.6636526584111999	3.462746090363458e-4	0.002350810313624715	0.6640927530872751	3.5990490691679945e-4	0.0023719960995549788	0.6634374872305463
Chr01N_8460966	-0.01926684742220709	1.274642958907209e-4	0.002375733188993497	0.6767058355491383	1.1675996139602029e-4	0.0024198128701981474	0.6771783937391745	1.8870432861050446e-4	0.003219757348640617	0.6590661778364664	1.1444262206998573e-4	0.0023587561875776427	0.6773842401494444	1.2266009540718565e-4	0.0023613173080424994	0.6769063420381525	1.0511451450832585e-4	0.0023871265688670987	0.677803237246278
Chr01N_8474787	0.20148330768242176	0.0018675516034754873	0.0028610060823873328	0.4568376231952546	0.001853244987995575	0.002890422140709583	0.4573638734951075	0.003936870119292141	0.0075250454461228645	0.36532006440956066	0.0018710579618317507	0.0028573139397075325	0.45658569519595155	0.0018615537225702516	0.0028430425107116896	0.45699694875633773	0.001868087080306396	0.002879156167245375	0.45692519647611934
Chr01N_8507721	0.01209877584173565	7.428461121706115e-4	0.002502309054792208	0.5879384094498218	7.475792278289268e-4	0.002598128357236492	0.5878821643758425	7.43375326209587e-4	0.00325211627511069	0.5730084739228741	7.496228463506686e-4	0.0024884249281639636	0.587603303222167	7.619398700759699e-4	0.0025024932107631107	0.586967859003687	7.623747405502934e-4	0.0025513791777100757	0.5871376125947355
Chr01N_8508830	0.08617366289966881	-7.907451387437956e-4	0.002424976797555684	0.6126731881563345	-7.755237212575528e-4	0.0025000839425642074	0.6130839217483586	-0.0037092284336468166	0.009140599723956573	0.4920710280861801	-7.832707085882561e-4	0.0023973285161698068	0.6129336555726173	-7.733527583183295e-4	0.002396108105520454	0.6135010525081246	-7.86157037311821e-4	0.0024278422265349487	0.6129196007520638
Chr01N_8508842	-0.03778507708887743	-2.595883006242137e-4	0.0020811047585777604	0.6710582002409669	-7.463192626689547e-5	0.004216865851316654	0.671969794272203	4.0961190004123457e-4	0.004231152680437829	0.6658608914664896	-2.6615547557299577e-4	0.002064718518188823	0.6706289537540093	-2.9680690057069223e-4	0.002112348646322003	0.6688479295844811	-2.563998448966696e-4	0.0020941628923981516	0.6712120203777749
Chr01N_8515257	-0.009808327603091324	-6.391591494101319e-4	0.002326633566646077	0.6039595330593999	-0.0010170932574446862	0.006561641656246779	0.5994848153653545	-6.83403352849701e-4	0.0029580115080239926	0.5880779748266414	-6.460282710078777e-4	0.002324906896356465	0.6035195960117017	-6.380310125668746e-4	0.002320490585408273	0.6040203764261411	-6.462045733731585e-4	0.0023354709255573236	0.6036033879502699
Chr01N_8523394	0.1214712724044151	0.0014860737411682655	0.002688446745939372	0.4968523692096498	0.0014786020531188545	0.002706261949597053	0.4971830338331653	0.0028084089401570677	0.006036778859405588	0.4283282325938935	0.0014692806452723114	0.0026327816397764495	0.49735062662673807	0.0014560742972580562	0.0026276483995341248	0.49813254003546237	0.0014704479405043796	0.002666155876493281	0.497534350653543
Chr01N_8523399	0.06924163567616634	0.0013432722958529526	0.002775771523805522	0.5071310884769064	0.0013254096974386718	0.0027711197316934106	0.5078233240136192	0.0014478616237432608	0.0034287665725747964	0.4895195419494154	0.0013172447942930003	0.002687408250298331	0.5080086914160363	0.0013271703204063461	0.0026976525855106088	0.5075250053468419	0.0013090141431841432	0.0027074573125475507	0.5085079427096564
Chr01N_8527094	0.37278802242671066	-0.0033804105073951076	0.003446478505823654	0.2697200880910128	-0.0033612049412107175	0.003569408526439066	0.270256880439359	-0.003549694758204588	0.0038886623908674285	0.2553092951175773	-0.0034766465041223852	0.003678387661419443	0.26763725454757026	-0.0034036237879004707	0.003439736080857778	0.26867402303767385	-0.003461931566295819	0.0038518078612131326	0.26854283690160397
Chr01N_8532856	0.09928115647091401	-0.0015754353590185805	0.0028629905362427812	0.4751587272090604	-0.0015745843646988102	0.0030639365758217117	0.47484748940974986	-0.0015840547751685737	0.0034616566076386053	0.4619453242407643	-0.0016185688323343743	0.0030014111160144457	0.4738548392587165	-0.0015689384307437993	0.0028306522000749834	0.47533878317133593	-0.001600866124985265	0.0030025741387255315	0.4745848467905487
Chr01N_8534153	0.2884759208497537	0.002862301216077782	0.0032542551410509094	0.31758270296941893	0.00287168357645647	0.003298307854309325	0.3173553372228403	0.0029517043756489367	0.0035996568199001084	0.30520474690564653	0.0029398994669769664	0.003404516757918542	0.31542869743193636	0.0028916112737738114	0.003261197004757854	0.316290071725973	0.0029133025304898964	0.0034217448354865064	0.31638691045681444
Chr01N_8540503	-0.019895874384302837	3.6759847466772663e-4	0.0024438917532091085	0.6389428349336251	3.0978277413830965e-4	0.0027996031230899097	0.6420882216413901	1.4840858346071992e-4	0.0033566985898140595	0.6323155721413685	3.319470183655477e-4	0.0024248290429981713	0.6413982920288469	5.52133643994245e-4	0.0026601856821606936	0.6307753470105327	3.279242452007088e-4	0.002545916259687392	0.640804819814284
Chr01N_8549814	0.11980263134445411	0.001601507299678547	0.0027658743235176838	0.4713103377894428	-8.877660366057359e-4	0.01712265593190032	0.47674710809066057	0.0016957116339463068	0.0033171307855013477	0.4562005826935115	0.0015754905041739965	0.0027170992342830137	0.47256922885977415	0.001694449207662317	0.0029442630202146827	0.4682638491653932	0.0015586961331838507	0.002791913509257433	0.4736090443467943
Chr01N_8610959	-0.02031934930683607	-1.9548004455092327e-4	0.002322490868647693	0.6688372699306164	-7.262211076699305e-4	0.008226626252840758	0.6635126418679844	-2.635655096194026e-4	0.0031211205109407517	0.6510397273472153	-1.981951845975161e-4	0.0023171068565339837	0.6686647816818334	-1.9078820269949353e-4	0.0023189997978307047	0.6691194786259513	-1.989903533791945e-4	0.0023266120491398385	0.6686539977007276
Chr01N_8612749	0.22877594232393036	0.0023903656376205286	0.002927789719485695	0.35287410318860624	0.0024304067011724053	0.002967516121530033	0.35106915140202843	0.0025590254454540833	0.0033295779873979805	0.33545752355212083	0.0024892159792821097	0.003053788111499673	0.34928322089392516	0.0024039375297778584	0.0028971528231352965	0.35183719065593866	0.0024688478287519136	0.0030541657293532308	0.3500565321394987
Chr01N_8625210	0.1051025786674342	0.0015530656605659062	0.0028201862029703746	0.4792011244675931	0.0015050582714984466	0.0030222004738535515	0.48084655518737285	0.0019254284853240206	0.004057848865814657	0.45107188160647116	0.0015449185941504436	0.00279149476359553	0.47958340989230874	0.001590378173372113	0.002882884755472541	0.47784100735432383	0.001574732352459456	0.0029810872762469636	0.47893243997471024
Chr01N_8625228	-0.01635780337026303	5.104292546680764e-4	0.002380585878353572	0.6255377265506121	9.384927903173201e-4	0.0068399249599025965	0.6201243144282059	5.686847962511766e-4	0.0030271524338934493	0.6087198372536162	5.225460968685226e-4	0.002373542645363427	0.6247269550587712	4.4986421393119114e-4	0.002363303165686554	0.6287843354868243	5.031355139228685e-4	0.0023716813050128713	0.6258688329970787
Chr01N_8627446	-0.011994462464429288	3.161005801030525e-4	0.002401026405730894	0.6492425551050365	3.101830028523511e-4	0.0024786674478708263	0.6493427861606327	2.1371673005542174e-4	0.0033152436333643348	0.6363028198478184	3.1909437717080226e-4	0.0023902862013146227	0.6491049756958633	3.3121094738959735e-4	0.002398896154929974	0.6484282551089848	3.283760198772027e-4	0.0024118786924775372	0.6486565077967137
Chr01N_8627810	0.0078961972473522	7.457685777071036e-4	0.0023713330463729794	0.5905004920171679	7.345651937133817e-4	0.002545115766528743	0.5904764538708828	0.0011709557846909784	0.003832582643967308	0.55689189701398	7.527780148327164e-4	0.002365751211956306	0.590066941847903	7.448559868205216e-4	0.0023624971143342715	0.5905600742963949	7.634636684598759e-4	0.002413005699861811	0.5897315490144803
Chr01N_8654904	0.23183234918957338	-0.0013193169868220224	0.0025452551702406195	0.5649163959467156	-0.00126246605062816	0.0031082686163141303	0.5658668565497068	-0.007097243397751611	0.012063752998649405	0.35227490962140495	-0.001319057543409246	0.0025304873396575895	0.5648433299055071	-0.0013172097183034451	0.002526864082042843	0.5649308798060886	-0.0013240884523180525	0.0025845140697830452	0.5649037069356377
Chr01N_8690677	0.0063822501642597645	5.590701772701323e-4	0.003120525595189112	0.6242877397858142	0.0020227834553807936	0.015107276287002931	0.6132474994759769	4.83833046825796e-4	0.003305995461901054	0.6105138175876414	5.174310280892996e-4	0.0024598738769760374	0.6248610223304372	5.032423073637389e-4	0.0024568403259556323	0.6254964498090871	5.132835326248862e-4	0.0026836375728863894	0.6253965810977403
Chr01N_8712212	0.022620827491981844	8.824307753490371e-4	0.0029185383939574127	0.5758983933893885	8.269989267201014e-4	0.0027312301047790343	0.5773011132206717	7.726184907666065e-4	0.0034170651857450716	0.5639261648182384	8.181874306801354e-4	0.0025696546628690468	0.5776736859179709	8.517318055295461e-4	0.002612973992222409	0.5762611059014929	7.873274093191053e-4	0.0027272979618295484	0.5787155374218848
Chr01N_8728829	0.4385952795343343	0.003675585643968463	0.0033896460829719844	0.2312405784505434	0.0037513631090763336	0.0037342421376392564	0.22983697785124424	0.003509609669348876	0.003757312733771465	0.23081188742133968	0.003785991306197815	0.0035829298997300443	0.2286290845116569	0.0037070799821081095	0.0033798163790883153	0.2295670223762038	0.003728467256539698	0.0035893233359155555	0.23033664109675153
Chr01N_8740153	0.3168679748400254	0.002966054662432493	0.0031507523974584058	0.2957513921672661	0.0029524594511036095	0.0031773120304437654	0.29655041189928366	0.0030793938045554103	0.0034598423707872072	0.28271700954155204	0.002990760285197269	0.0031483229988623377	0.29450561793497043	0.0030098694696691583	0.0031771151930743077	0.2939417800493182	0.0030159966392980194	0.0033219790207821348	0.2944035822475611
Chr01N_8760506	0.38607710476270596	-0.002381849960970532	0.012429624486042288	0.49945643649538773	7.118880451066451e-4	0.011337242625333673	0.4444243107142879	-0.007622509495878185	0.018665566301283205	0.5472242484169769	0.0064852992214912515	0.0099470253113877	0.30953447417881136	0.012981639062083262	0.019165990787284277	0.2888932374342379	0.008771951193726386	0.016322783066662367	0.3232165842864458
Chr01N_8761243	0.26673143505836305	-0.002694538809297155	0.003189178245845544	0.3329520396850699	-0.0027092566844752527	0.0032979901229757986	0.3323020714562158	-0.002867234107313938	0.003655185206207041	0.3166182374529283	-0.002802816578187002	0.0034191536120771397	0.33014353115653783	-0.0027013898928746204	0.0031537318010650467	0.3324199055577123	-0.0027810807675403113	0.0034998582568674446	0.33100538221582787
Chr01N_8766503	0.055659935567623255	0.0012764480051293237	0.0028424022020343527	0.5169094446091101	0.0012544696724140015	0.0027768909109526212	0.5175260304233542	0.0013414709612899179	0.0033044610352897076	0.50048930004794	0.001233881423589563	0.0026218945385673596	0.5179659815231824	0.0012339599153716647	0.0026206589558173425	0.5179579244579492	0.0012020265978268908	0.0026964168661236017	0.5194478284684543
Chr01N_8766589	0.237803832078435	0.0017120775184436448	0.005296842818339128	0.4106532558418444	9.728059818334365e-4	0.007143096892900811	0.430922924708993	2.9806226879262106e-4	0.00802363898061011	0.43487171270828845	0.0026854302857918628	0.004479275153933582	0.3838324471940938	0.004376711739523397	0.009014945311499512	0.3675115077790324	0.002605407954600703	0.005964369711439009	0.3956958388598637
Chr01N_8766866	0.5262665896943443	-0.003744774971420435	0.003242303885268114	0.22596168108294756	-0.0037544072619288544	0.0032632994487145585	0.22573457342281567	-0.0046627027971380686	0.004984632078336589	0.1782140147397896	-0.0037880886890382546	0.00326742665527466	0.22432280691277684	-0.0037602552110274465	0.0032233922234973416	0.22497348172429998	-0.0038067514526465263	0.003425600821365152	0.2244958517060821
Chr01N_8768033	0.14315177918826297	0.0018979487035365613	0.0025613604246027765	0.40277532402986543	0.001905931605671541	0.002594121180033227	0.4024452336605795	0.0020214416263137284	0.002917783142545869	0.38640650086188116	0.0019066945836348516	0.0025623591005180745	0.4021992887420255	0.001898757974798157	0.002554031552028531	0.40261977023400763	0.0019127850012257094	0.002589416797250845	0.4021883692312502
Chr01N_8773429	0.2964956798559588	-0.00245504331582351	0.0029786544565161607	0.3745605121584674	-0.002446634062080905	0.002987935840776837	0.3749304810706148	-0.0041619645293247695	0.006510242583019804	0.2919274548713445	-0.002447063408941919	0.0029557961966883814	0.3746708251027845	-0.00243598416767262	0.0029460308300470047	0.37520501604992285	-0.0024424747381402677	0.0029685574184289115	0.3751118769654088
Chr01N_8801560	0.1224108639630286	0.0017982050399132558	0.003001995228433349	0.44576531131696573	0.001840449843470384	0.0032279633434213104	0.4448446345521099	0.001810029358094577	0.0034311194013398345	0.4332870519892278	0.001854959459300161	0.003156816280157049	0.44424578524621855	0.0017206135073483983	0.0028493795015374227	0.4488660216879601	0.0018016496365393403	0.003051755211900479	0.44583524399025476
Chr01N_8853768	0.2569275024746525	-0.002609823844142028	0.0030852695308035837	0.33199931334104216	-0.002424933932829195	0.0032040156129899827	0.3420945614421206	-0.0024459630361034347	0.003381074367554473	0.3327677138695667	-0.0025320408938774614	0.0030157299862397418	0.33566818765478634	-0.0027961277353436703	0.0034109777489896237	0.3272194136538038	-0.002491991260281188	0.0031158357892251114	0.33847383947967224
Chr01N_8855430	0.040005061786985416	0.0013921383703150542	0.003249634385620316	0.5128809046145608	0.001280799256849261	0.00276173783402042	0.5145659158370461	0.0016594388689554567	0.0036557513029513676	0.48252811579048877	0.0012079675761890673	0.0024031306850793126	0.515766805663624	0.001072181477603248	0.002398497646723788	0.5250251860896897	0.0010385510944909426	0.0027780979290617978	0.52444059529086
Chr01N_8857056	0.3043398249185359	-0.0020732282830533007	0.0029051497192965534	0.45104136725343646	-0.002052685855951919	0.0029006115837611835	0.4519620148708732	-0.0060157625484963985	0.009786649210041121	0.2935964911002109	-0.002061769795016361	0.0028793850204686822	0.451375055018289	-0.0020666463665511073	0.0028837070036728555	0.45113170543031633	-0.002055960736448513	0.0028925587893751077	0.451834256100647
Chr01N_8860291	0.40285329684739646	0.0020697908943390726	0.00300510495026906	0.48645001326965853	0.0020315880988239663	0.002967956783225642	0.487866257497486	0.009010794558130602	0.012705078764940207	0.24142520492875286	0.0020411583076380226	0.002922039485453133	0.48724124213726044	0.0020517967797229666	0.002932055986562509	0.48673451961184144	0.0020488668968301773	0.002993005910164232	0.4873473748665972
Chr01N_8876618	0.009673451764567968	7.467864702539261e-4	0.002471404695410042	0.5886045689486266	8.249154194557294e-4	0.0037284335583973043	0.5876583534548238	7.29557088735203e-4	0.003207272999377383	0.5744249530296003	7.453098685717974e-4	0.0024636365192378285	0.588635162100447	7.436826580410655e-4	0.0024634763743403283	0.5887349247892254	7.43260122762089e-4	0.0024715624915259944	0.5887987696289618
Chr01N_8877616	0.03815655114069176	0.001165943488207141	0.0024402527386918373	0.522763255677267	0.0012393178650972902	0.00328262635269237	0.521351283484245	9.631528504971914e-4	0.0032986256811407162	0.5151032345696547	0.00117727140628468	0.0024493793870490423	0.5221182421204501	0.0011614527474056913	0.0024272949288273045	0.5229259812455105	0.0011678699071784795	0.0024485200380674494	0.5227185627562572
Chr01N_8890410	0.1892479439606365	-0.002134316412667429	0.0027586541023487143	0.3753847953412607	-0.0020958576765631055	0.0028466939965978086	0.37741852778429963	-0.002231096897627532	0.003118658362681408	0.3614337240751998	-0.0021715320788187847	0.002738448984502374	0.37298003599955043	-0.002220679695336307	0.0028261630079407987	0.37146590203383845	-0.0021508871120713233	0.0027682717701295245	0.3745707198175673
Chr01N_8892182	-0.03203391645890268	4.374218356463786e-4	0.0022465945216731177	0.6341504237826151	5.004943862358336e-4	0.0029988585988714156	0.6327363608662817	4.86282681049477e-4	0.002862823845556099	0.6178821961631547	4.4378275813037975e-4	0.002243910800264541	0.6337043880907683	4.1985289426348495e-4	0.002245247522590966	0.635247157517157	4.457472725523526e-4	0.0022651720250366487	0.6337677124071968
Chr01N_8922336	0.12147417210772435	-7.667600938006163e-4	0.002254135981006086	0.6317509658267133	-7.599826629762344e-4	0.0022797226563246726	0.6320524470122677	-0.005243151010131542	0.010763619673837965	0.4533039559853286	-7.630489150059596e-4	0.002243382641345603	0.6319131239587987	-7.584611971764351e-4	0.0022428623938365914	0.632211173886428	-7.667830073864983e-4	0.0022614505774635543	0.6317916672891394
Chr01N_8953594	0.1051895526544617	0.0015856631033400155	0.0028751407120911746	0.47448345494450717	0.0015428576073850473	0.0029594311714154263	0.4765405367386981	0.0017326359557189718	0.0036488915605694633	0.4561825274512292	0.0015766190740510524	0.002844219031130202	0.474893453413262	0.0016502527939975184	0.003033808208548851	0.4724825306639219	0.0015784608364528914	0.0029097534506278967	0.4751190740318871
Chr01N_8960999	0.35718621953869983	-0.003020890144834735	0.002976031818333415	0.265492174816244	-0.0030685854124571973	0.0030361250834918677	0.2632588315770028	-0.0030869902296674504	0.0031294285873743827	0.25565759670401544	-0.003173855437214115	0.00316754735593305	0.2604873664838224	-0.0030348515668231664	0.0029338348355320582	0.2638969849558285	-0.0031467743796518856	0.003167116824259891	0.26134413844769544
Chr01N_8967020	0.037756473190433834	0.0010525425416062465	0.002581400908079428	0.544455070363839	0.001048396325847064	0.002729704382522237	0.5442327694835366	0.0011335298776962623	0.003288234619239445	0.5273228049068801	0.0010652998779024161	0.0025935791789788673	0.5438035141891766	0.0010446741563105834	0.0025687731694894146	0.544844292537472	0.0010678316489738033	0.002636986427433463	0.5439101515124315
Chr01N_8975291	0.08160048236411296	-0.0012972936304533693	0.0027045541850327518	0.5183909690640317	-0.0014029480471140796	0.004182308649945249	0.5170056398560399	-0.001946106128793771	0.0047217110709997494	0.47794032358456295	-0.0013083390215656364	0.0027166239186534017	0.5178570863920392	-0.0012742432232796413	0.0026711082818455275	0.5194591319041816	-0.00129546438548105	0.0027094765385852317	0.5185032780037064
Chr01N_8989839	0.07998455451134004	0.0014068120491561255	0.002786137329778334	0.49422249585760014	0.001326635126116691	0.002919215805980572	0.498053539151033	0.0013620331619250319	0.0033743044047639943	0.4839197673094726	0.0013787633190559753	0.0027474302943603806	0.49572532702271305	0.0015179221592440287	0.0030285599819406626	0.4906596069740171	0.001383715767549215	0.0028175510069060336	0.4956804633914807
Chr01N_8991126	0.03759781719200631	-0.0010167135463547813	0.002677938825561307	0.5452115176299108	-9.609273086306856e-4	0.00297500487753262	0.5471551170803657	-0.0010271031418877773	0.0032866687115517892	0.5316110841635363	-0.001040696895220027	0.0025877351794074107	0.5443482822025795	-0.0011288444802789008	0.0028013126484731513	0.5411090790430466	-0.0010494878098758914	0.0026709954087653165	0.5442281549154886
Chr01N_9025239	0.4026246046146517	0.0031471324047909572	0.003218600920468018	0.2556057748257274	0.002714845387341024	0.003743059649329944	0.2806438266021025	0.0027546541324609372	0.0037049525499077943	0.2737522381894944	0.0031057889663860614	0.003104547576746808	0.25641788728526405	0.003789028194300105	0.00401114244760032	0.2380113301066629	0.002994093785315348	0.003360773020672816	0.26519667043297235
Chr01N_9059165	-0.014066457157181035	-3.2365071385899273e-4	0.0023791212433544235	0.6498260760722259	-4.275744639021488e-4	0.0041061954546384605	0.6487176704662189	-4.1894718703312594e-4	0.003245849332753134	0.6308940371474636	-3.1557492031877507e-4	0.0023679796259142663	0.6502515038665357	-3.1578518282183e-4	0.0023690757576175967	0.6502386609666359	-3.1451183210198753e-4	0.0023774327845572495	0.6503047416385199
Chr01N_9061815	0.15316078013808795	0.001980363715946998	0.0029407521640061416	0.41808788008517567	0.0019451914806461312	0.0029776125063711283	0.4198798064953333	0.0019254049144989303	0.003405297749792558	0.4095533841450647	0.0019925821306862822	0.0029346176616172545	0.4173600633846021	0.0020429089577962403	0.0030449134584637915	0.41595104676513006	0.0019748362558749144	0.0029550106356971266	0.41852647496502016
Chr01N_9072614	-0.03563258494680917	1.998776971025051e-4	0.002202197733549112	0.6731169139920625	7.391142716869125e-4	0.007683746002254345	0.6671273807106344	3.2642337652030596e-6	0.0031302821385551173	0.6635739119102984	1.913490923474348e-4	0.0021885416241890325	0.6735924874002048	1.9200447915901836e-4	0.002187964277542405	0.6735475808594322	1.8768025899425214e-4	0.002201723426132663	0.6737847891948597
Chr01N_9093582	-0.04380737775975652	4.6634889704849506e-4	0.00209802948187995	0.6342479499815656	-3.9221996753144734e-4	0.008920316305671465	0.6348273690681328	5.612820288986695e-4	0.0026522965032764008	0.6163639076753135	4.628754563561803e-4	0.002087886769621715	0.6343976098497035	4.6302899224378007e-4	0.002086910226546883	0.6343753109338586	4.5657631194673395e-4	0.0020991804367339034	0.6348206758800099
Chr01N_9124402	0.1945052368614809	0.002281494976917811	0.003114015042441495	0.3863141900266842	0.002238866619496631	0.003144902866494741	0.3884463260252019	0.0022509054843018518	0.0035352644204539973	0.3772878733407145	0.002274595322723934	0.003085558745267493	0.3864375264811689	0.002342391059098388	0.003242258493695287	0.3845714955789371	0.002274481493163346	0.0031691679801061044	0.3870097448283409
Chr01N_9131705	0.7883182550895815	0.005542451003290506	0.003791958016655986	0.11282373864325006	0.005351184071874032	0.0038879954439133757	0.12080218583945118	0.005479602272231237	0.003914690757225531	0.11210724513357898	0.005611643581770799	0.003823999575276395	0.11052560974818534	0.00575962681353115	0.004104733431726832	0.10942864424412099	0.005494532566743379	0.0038932574509621095	0.11549663975072888
Chr01N_9166861	0.2710226160589011	0.0027248907629855695	0.0031427300102895633	0.32526616523577456	0.0027094758722973353	0.003226333517090623	0.3258413705915341	0.002786051610899057	0.003439124555261335	0.31418062617615367	0.0027699102028508112	0.0031700082116126412	0.3234276673191564	0.002774015496053603	0.0031703289405136136	0.32328202750164753	0.00279030504207659	0.0033837209646034147	0.32359946490744684
Chr01N_9185641	0.17539442516502396	-0.0014680187480666303	0.0026365519125890876	0.5174500346971647	-0.001466572871478934	0.0026825344866835293	0.5176276032301744	-0.004556081372409725	0.009021599454331203	0.3891596299958685	-0.0014735805827125355	0.0026325307574682636	0.5171177242064025	-0.0014730516978408985	0.0026313391928180076	0.5171403726698516	-0.0014784883944711348	0.0026637055314025484	0.5170710877006672
Chr01N_9229810	-0.010713262224585242	7.980322297924794e-4	0.00232408470235217	0.5794035406101958	8.490461337276091e-4	0.0029780181358077962	0.57854012137192945	7.285022211081303e-4	0.0028692554351163546	0.5684529622969741	7.88438993874818e-4	0.0022887333312895234	0.5796814098350338	7.707094718667253e-4	0.002283135673436467	0.5808574404665323	7.796406213249187e-4	0.002299639426416652	0.5803118611982286
Chr01N_9240362	0.18214973755986869	-0.0022324978853974073	0.0030662036060354154	0.38375926500790924	-0.0021607927519259945	0.00294048130940098	0.3859089024967314	-0.002223185713643521	0.0032323702345855936	0.37327782619497496	-0.002160017084131272	0.0028672436671148154	0.3857291193386073	-0.0021943059227218197	0.0029031253425306916	0.38416911132456055	-0.002116740291964559	0.0029398637688989294	0.38822214539155464
Chr01N_9284036	0.025096390156135163	0.0010067957147054157	0.003336440782435866	0.5653688054581867	0.0010100359144890837	0.0033792825690169086	0.5652174787575187	0.0011392242355851602	0.0036857721625056803	0.5443656324606827	9.405438679732274e-4	0.0026755897062749863	0.5658297558484084	8.431949645593863e-4	0.0026084574463977393	0.5699500935663211	8.666174107450248e-4	0.002721493630764142	0.5684382049888606
Chr01N_9292541	0.08690254781431833	0.001622314766642458	0.003018446774592805	0.4657337019211525	0.0015682940629453193	0.0027942097363936897	0.46693655882290547	0.0014887852163907563	0.0031209684766115475	0.45790315479692834	0.0015330261608477215	0.002621669501782146	0.46786920481272054	0.0015463940758069417	0.002627798361599317	0.46709555598400393	0.0014837654831490116	0.0027487975587772496	0.47033534117559217
Chr01N_9306712	0.035098337680892315	5.799053124156779e-4	0.0025036636147103886	0.6279084510085826	5.763575415764407e-4	0.00259306191866731	0.6277600512251257	0.0020075826048740844	0.006652606022988415	0.558101076985249	5.795007291581399e-4	0.0024630404130773034	0.62773527614735	5.358816300774386e-4	0.0024684547939519894	0.6297728305128633	5.873531618789578e-4	0.002561483842189432	0.6277257654884613
Chr01N_9331554	0.050944302131643124	0.001391244044607572	0.0025761892376843986	0.4874183025910289	0.0013660783456478272	0.00250475319657673	0.4880291525897996	0.0013627137808853477	0.002802438473191175	0.47665442472706476	0.0013448976447125909	0.002419338130943086	0.4885820347187738	0.0013317893797011454	0.002408928151623239	0.48940294616054175	0.0013043437251450635	0.0024748041833769544	0.49104621248944585
Chr01N_9394446	-0.017179682327629953	-7.899993871601045e-4	0.0023432151041407508	0.5842150390131801	-8.15379133718379e-4	0.002649254337910102	0.583800641153172	-5.242170260756173e-4	0.003175507994656836	0.5774725640421023	-7.632729027821863e-4	0.0022187908922782548	0.5848688874238708	-7.371965474219817e-4	0.002205937075152386	0.5866153737290865	-7.352664395701954e-4	0.0022458606653405428	0.5865979533103562
Chr01N_9414160	-0.02151366955735901	4.690570615523073e-4	0.0022953683313356086	0.629874466869357	5.467924750734107e-4	0.0034371675949251904	0.6287184745852119	3.297732715908353e-4	0.003125042877924879	0.6191004616940949	4.664750599462062e-4	0.002286964984390616	0.62998175951798	4.633441200542963e-4	0.00228617570852841	0.6301840681480255	4.658112889442629e-4	0.0022964775146864856	0.6300644572147522
Chr01N_9427937	-0.011160319823634328	6.439968807125069e-4	0.0025573152716450295	0.6071292933428066	6.261925991518406e-4	0.002495488926960137	0.607647764547518	5.819503184737734e-4	0.0030561845952782143	0.5945451430893169	6.001694949162829e-4	0.0023567688498472524	0.6085752922708034	5.973878056929494e-4	0.002355687965850508	0.6087441683633463	5.769678893736556e-4	0.002440578338723287	0.6096020295823898
Chr01N_9428238	0.06716156512152077	-8.613840793177741e-4	0.002464548076973533	0.5915628764109649	-8.680990050453246e-4	0.0025960188292432373	0.5914798551131254	-0.0027305381253602237	0.007358980793018066	0.505452225617633	-8.603383007223387e-4	0.0024547023164450273	0.5915542199327883	-8.501927807219885e-4	0.002452664114752786	0.5921441643601182	-8.610769986103231e-4	0.0024705241368734145	0.5916090789023694
Chr01N_9474538	0.07786422040671069	0.0014091083366026354	0.002615225324955217	0.4905286496532024	0.0016144059269675782	0.0050202425409884635	0.4877344553061852	0.0011850448115039392	0.003542328554996684	0.48356186142953983	0.0014314458604600129	0.0026280046225936023	0.4893250214246738	0.001430622789435103	0.0026243975186345477	0.48933913082188907	0.001419723969682989	0.0026320416391651313	0.4900707744289885
Chr01N_9485941	-0.028197047781439787	5.974804799906704e-4	0.002091581834596064	0.6163974118068074	0.0022263833866941383	0.012082709781819419	0.5966441735221159	7.736058530216771e-4	0.0027967096470469027	0.5940564145236562	5.87898766257858e-4	0.0020790338760219556	0.616976099517651	5.890545793042518e-4	0.0020774772050307978	0.6168870106169398	5.878802234419536e-4	0.002089714274462145	0.6169611376673476
Chr01N_9489124	0.11350991174485463	-0.0011259589840895022	0.002577021651371812	0.5613426354017408	-0.001121360660119125	0.0026203448661584207	0.5615748467412587	-0.0036694677416873158	0.008574315891825031	0.454993273975809	-0.0011250524693138368	0.0025662317579627386	0.5613180468292507	-0.0011192308971729814	0.002561551708665822	0.5616316124110582	-0.001126213304523302	0.0025901555611125273	0.5613940821950197
Chr01N_9520856	-0.027628873081079842	-3.217342845926106e-4	0.0022798502668514367	0.6509449949968471	-5.749160163107363e-4	0.005406352892371132	0.6474789514559571	-3.3692618635838904e-4	0.002954847331241559	0.6355875024601954	-3.3360446337807765e-4	0.002281701225657009	0.6502185554174149	-3.1362365132976753e-4	0.0022767559099670254	0.6514578502239887	-3.314537679735299e-4	0.002291289221311262	0.6504426904702715
Chr01N_9523959	-0.023315684653397884	-3.4646189662213e-4	0.0023385039113741394	0.6473241121022262	-3.380694828055426e-4	0.0023662849838547626	0.6476731889691605	-3.045312815052465e-4	0.0030507642925542253	0.6339277080848083	-3.3781438661700336e-4	0.0023163916503845306	0.6477003095559588	-3.392754362816447e-4	0.002317802925139733	0.647616465634131	-3.213510739043486e-4	0.0023477708700251057	0.6485685196190055
Chr01N_9529311	0.11908313412528815	0.0017687434389367079	0.0031986791077398195	0.4561568909698019	0.0018200204290537965	0.003569412242742983	0.45526958730249684	0.0017550341745906208	0.0036805285779026586	0.44391022962837323	0.001871861172567249	0.0037205621799891557	0.4543350755261234	0.0017026226725640149	0.002945953500911743	0.45793819027561083	0.0017992976747075679	0.003444851646364405	0.45582636916156283
Chr01N_9558589	-0.022266330000902845	4.5106953180434314e-4	0.0022946780333051027	0.6340017987394471	6.418091817487772e-4	0.0048935162802553845	0.6318925517157702	2.6743478377317135e-4	0.0031906154807222623	0.6243529122705936	4.3756185305656174e-4	0.0022725366510589397	0.634707354472511	4.4380065452024204e-4	0.0022738733704589886	0.6343030220405438	4.308405510996883e-4	0.002290906573235693	0.6350565299593416
Chr01N_9585636	0.20158867516024223	-0.0021009110280987876	0.002829510039736153	0.3971780611844504	-0.00217625770347705	0.0030681019357573424	0.3950859846592515	-0.0028654826440349867	0.004547618695416061	0.3504632808634126	-0.002179096216767713	0.00295327619609498	0.39437089711872875	-0.00200317728971156	0.002802920462702519	0.403058108586252	-0.0021900745048954264	0.003154441821739178	0.3950375205084139
Chr01N_9588497	0.13843278277861945	0.0019171334697946304	0.0029274504152593285	0.4234452089165424	0.0018903499704906975	0.0028731595672132648	0.42422285572958784	0.002036572224745834	0.003321012759480619	0.40632159880478536	0.0018668254484536695	0.0027578161221269723	0.4248414329188175	0.0018726053833776886	0.00275914196662126	0.4244922238367184	0.0018518390390055894	0.0027925235823690903	0.4258311405618572
Chr01N_9600250	0.005371436676850092	-8.805436963909442e-4	0.002352855215382499	0.5669767612547931	-9.650088293026041e-4	0.0034595048984518493	0.5656180829895372	-7.099534164253787e-4	0.003165783897778252	0.5580441157153687	-8.825455521598372e-4	0.0023484188455703773	0.5667839207235932	-8.740342017540176e-4	0.002339970125415307	0.5672886533882724	-8.760666282601363e-4	0.00235278931554349	0.5672392013669458
Chr01N_9604872	-0.04790898495031693	1.0662166693010663e-4	0.002529187010683181	0.6906169539780183	8.956171676511397e-5	0.002448695773974926	0.6910722098017805	3.2516469799272386e-5	0.0028121963537715683	0.6785803848272126	3.459857247548059e-5	0.0021944280400019956	0.6931483424946456	2.3124658006176958e-5	0.002204263541797765	0.6938682196406004	-6.590526332879013e-6	0.0024462506145428624	0.6944219298776105
Chr01N_9615768	-0.013433119350134125	8.573853995153183e-4	0.002502584236655644	0.575195156659359	8.345741347701903e-4	0.002420226938377376	0.5757744759220091	9.420950067021471e-4	0.002879239818881508	0.557308790128284	7.939847154664485e-4	0.0022547366952001325	0.5772293663423648	7.722861497869158e-4	0.002259241632522701	0.5787611231793683	7.641825622589924e-4	0.002326438683184103	0.578905647343119
Chr01N_9665326	0.06430622758411203	-0.0012501439353761145	0.0027368970033908565	0.5206024644227754	-0.0013061222996686582	0.0034667712514227494	0.5196726606986006	-0.0014295754346564903	0.0035985897354355967	0.4997063664214748	-0.0012654682432832417	0.0027676720524957626	0.5199586150956086	-0.0012285188532613434	0.0026938869112302193	0.521519572083862	-0.0012527098932044165	0.0027597166331837807	0.5205668887843601
Chr01N_9675307	-0.013563271295197996	-2.73504477715023e-4	0.002402098745207523	0.6556026969426072	-2.612484736751296e-4	0.0024659727525463996	0.6561304627989233	-2.1703827104900826e-4	0.003253123085729416	0.641940758227717	-2.694739919469139e-4	0.0023918207311110673	0.6558100861934739	-2.8699067371469735e-4	0.0024132336426669534	0.6549005283411216	-2.586976342625886e-4	0.0024210499133229682	0.6563325754626742
Chr01N_9689283	0.07135274341897714	9.596421921348544e-4	0.00246854620137707	0.577881862844245	9.391264860943858e-4	0.0024680383201210175	0.5786959734036945	0.0028072304139444976	0.007092793278169333	0.48896770359494346	9.346584629854087e-4	0.0024127939619418394	0.5789805302066937	9.363615286160419e-4	0.0024112898755707397	0.5788843790914031	9.421654506149238e-4	0.002445498300850785	0.5786991121980405
Chr01N_9689499	0.12120502153028596	0.001761622092034844	0.002698184066523545	0.4351611269587118	0.0018026882330053698	0.0028048705530191015	0.43365514740497846	0.0016208921893259521	0.0033082029098119967	0.42807755792622665	0.0018330665422997318	0.0028316514398984264	0.4327320187667535	0.001730570016398734	0.0026577196558907144	0.43670677913335865	0.0018026769199899785	0.0027952286505186154	0.43381268229526276
Chr01N_9689530	0.613362676426542	0.004591088436650787	0.0035088659428582393	0.1615989559358912	0.004567254385216459	0.0035132301065252895	0.16246569702526154	0.004710686830168434	0.0037303382296108504	0.15099917498501653	0.004631418349780135	0.003558549329161691	0.16065315782702308	0.0045859256548363226	0.003477133463910666	0.16127301946973271	0.004598054188445201	0.0035611313288129703	0.16172278685400918
Chr01N_9694419	0.20644996345709218	0.0023234873886488847	0.0030713609440035866	0.3688048798965953	0.0024021164032420354	0.0034215086061000132	0.3662062678183421	0.002434454023007625	0.003428794757301642	0.35500037821696623	0.0025506436616037392	0.0035559695476127828	0.3636486851114903	0.002157098378522065	0.002936182598309391	0.37736101081134127	0.002424320776402989	0.0033498110992405926	0.36640496536752476
Chr01N_9694716	0.05924967809106174	-0.001395686374505198	0.002699185827118781	0.4936299613746251	-0.0013798492743458126	0.0027231646749002764	0.4938909065042081	-0.0012441557847246917	0.0031753552003610176	0.48573086316658864	-0.0013726122349528873	0.0025697456262791848	0.49382019344438033	-0.0013162730042198395	0.002508043767357541	0.4967791309333992	-0.0013272080599721564	0.0025517835981663495	0.49620012561473814
Chr01N_9734472	0.011360228885992854	-3.9520485177188926e-4	0.0023924568552353225	0.6510595479727926	-3.9770114240034117e-4	0.002442486619009574	0.6508658662910105	-0.0014880651242640422	0.005755406593219804	0.5912471047608507	-3.8659248391814953e-4	0.002348297020981262	0.6513131782487562	-3.5353596639390683e-4	0.0023777807874838268	0.6530833188880678	-3.9448261724411176e-4	0.0024036990041853374	0.6511255896085206
Chr01N_9760211	0.11868568653702036	-0.0017234623313398824	0.0028779782470554896	0.45250586352281774	-0.0016688490280558801	0.002931377369317497	0.4553123576070369	-0.0016145862090869085	0.0034498399122235763	0.44501134083554394	-0.0017122147941894949	0.0028470450800331575	0.452948585588143	-0.0018056728768929774	0.003046177415602042	0.44989835128289	-0.0017034995324106139	0.0028953690002471357	0.45370020942439904
Chr01N_9773320	-0.014446897371035675	-4.857552028777149e-4	0.0023012946528951778	0.6324701878458465	-4.6665833549831734e-4	0.002356972655585035	0.6335910854656773	-9.364947255779463e-4	0.003925211508828178	0.5970848694029272	-4.552185412638468e-4	0.0022719573937450654	0.6341385552663305	-4.7888396191165557e-4	0.00227156104729251	0.6326488320109513	-4.4249975736763904e-4	0.002331298939115086	0.6345715722354119
Chr01N_9840351	-0.014232430399041752	-3.7083459144200025e-4	0.002371721935473011	0.6426305105956693	-3.6991527308165897e-4	0.0024692055295842696	0.6423741009406971	-5.043107824292895e-4	0.003262581156817002	0.6220899030561305	-3.75621620770953e-4	0.0023670163860827205	0.6423318080505414	-3.625989297135741e-4	0.002368147076045636	0.6431068823789361	-3.816459772398468e-4	0.0023925368837424215	0.6421260769578567
Chr01N_9858470	0.0017342009185644304	-4.3368929742570154e-4	0.0024675260905358057	0.6351264226362154	4.921036318411258e-4	0.009040631325814598	0.6412220620615607	4.210763277755399e-4	0.00484667477275596	0.635384609786908	-4.676067510732374e-4	0.002282240899621887	0.6341381650641635	-7.566318116881184e-4	0.002818721184708862	0.6214586422594518	-4.3171867078535385e-4	0.0025199935692757944	0.6352238410478896
Chr01N_9861548	0.0255223075521345	-4.849118408529752e-4	0.0023947759078399504	0.6436773224195951	-4.978078398022825e-4	0.002491860989811504	0.6432019182684287	-0.0020064496221872947	0.006642726268246519	0.5676451478181476	-4.801748350768489e-4	0.002347740253303282	0.6436650388318136	-4.2961482548985484e-4	0.0023789142610821917	0.6463868124396619	-4.7877024153384024e-4	0.0023867495954294562	0.6439385563651119
Chr01N_9861786	0.037197709789125434	0.0010631483552398476	0.0025777604313262756	0.543482910155682	0.001083963556997321	0.0029761092471530222	0.543354214489673	0.0011480848152899592	0.003266840606875248	0.5262979768632858	0.0010529250684095913	0.0025543948439461354	0.5439092034678441	0.0010547657085108633	0.0025559504979591656	0.5438090989901142	0.0010523488445285927	0.002569054376462163	0.5440152179173432
Chr01N_9933803	0.001977222665671124	-3.3733677175344575e-4	0.006639955677838359	0.6577360927077038	-3.208875212969272e-4	0.006296923977804638	0.6578031921807019	-2.00789975234062e-4	0.0038910774618802157	0.642732843680372	-2.512359217411479e-4	0.0027178023247429774	0.6580080679940256	-2.335967917981471e-4	0.002699726021661922	0.6581395193225558	-2.379629922634354e-4	0.00344464709901955	0.6582978243423612
Chr01N_9985716	0.06166340575529721	5.963856862758622e-4	0.0021817291733975	0.6433733042340538	5.918077332686537e-4	0.0022081995321967898	0.6435476876211421	0.0035472231802222386	0.008638772114130049	0.5094938749805782	5.918072000177602e-4	0.0021680474475201093	0.6435787911970625	5.791416734237667e-4	0.002172967474418738	0.6444331915233719	5.993900178220326e-4	0.002196106993152993	0.6432809549306693
Chr01N_9986358	0.1519469355211913	9.813156213224962e-4	0.0022441335855206664	0.602972538692313	9.855915900214445e-4	0.00234297977813804	0.6031495245366639	0.005407899360867612	0.009591028828935982	0.4000274721072551	9.489697681264231e-4	0.0021419541974683747	0.6041621399474324	9.045716560230707e-4	0.0021666472079216207	0.6074051623447512	9.89686827669975e-4	0.0023848163635088585	0.6031940339688723
Chr01N_9989914	-0.026231225633774957	3.353219479692444e-4	0.002316024506658273	0.6496713966187734	4.146637591425889e-4	0.00350417552025535	0.648535285616085	2.706549650003924e-4	0.0030350277880880953	0.6368397645642119	3.266108705330167e-4	0.002290556237510208	0.6500419418001173	3.145189103836016e-4	0.0022929633653775297	0.6508015805725083	3.2071391320248784e-4	0.0023030142783874857	0.6504108083504183
Chr01N_9991177	0.015911967214204684	8.36434677654816e-4	0.0026006241259754963	0.5779617401048379	8.254781140386728e-4	0.002615615647222146	0.578387841917338	7.949225777732154e-4	0.0032554720381185657	0.5645828803825315	8.118754209228132e-4	0.0025007052581681112	0.5787910407886373	8.13599677520437e-4	0.002502412652786935	0.5787043727295692	7.952465707745879e-4	0.0025350158893165694	0.5796188100400477
Chr01N_9991326	0.03563373742931249	0.0010653486211486905	0.002630285616591376	0.5443112315581449	0.00105357460383713	0.0026737554002726166	0.5445580491718284	0.001038543794102116	0.003252408789476116	0.5311038428986493	0.0010540947089783003	0.0025743951763037903	0.544559240754367	0.0010382789567020434	0.002558603374218018	0.5453844015267248	0.0010398702203749442	0.0025770295167845763	0.5453552666430337
Chr01N_9991841	0.403454430267313	-0.0034669745157883563	0.0033290942030289616	0.253038109257428	-0.0034624472450340113	0.00338634944700634	0.2532055564061584	-0.0036962654147785915	0.0038210266045768447	0.23560455373679845	-0.00352780727337364	0.003430864980037616	0.2514529571635249	-0.0034575068882197724	0.0032933421769095936	0.253014177623454	-0.0035209146723537777	0.003544339784726286	0.25208343126849764
Chr01N_9996286	0.4190413317553322	6.863032674211011e-4	0.002406909493531181	0.741226053528385	4.8505676659950267e-4	0.003912039052558581	0.7437684496596452	0.015095822189365551	0.015885560187998294	0.2528476977667195	8.83778010970314e-4	0.002788894877227772	0.7340984970850235	3.7691418251396336e-4	0.002344248525936957	0.7578035197792294	8.987180997151362e-4	0.003350672809303657	0.7365950775836652
Chr01N_9998334	0.2457902287891142	-0.002526801159059366	0.0029865286853508048	0.3382697338293722	-0.0025439357871207286	0.00300169516850365	0.3374472423222311	-0.002590752627709195	0.0032557066778055393	0.3266623983202286	-0.0025933532259504928	0.0030430496193702954	0.3355342837381703	-0.0025621286007639025	0.0029770054929886495	0.336274560261025	-0.0025894740627988894	0.003092611452944319	0.3360220727523415
Chr01N_9998565	0.34848805696815016	0.0030263956498829095	0.003566070390229331	0.3009671847453367	0.0028068184278811636	0.0038148461557825173	0.3118122740672117	0.0022270684707872248	0.005146220428478915	0.3193762359816184	0.003247750857720368	0.0036675235872383337	0.29239910080527937	0.0036108504963873436	0.004532075587755395	0.28837612201696455	0.003034058823045106	0.0037469149105503114	0.30290538370448317
Chr01N_9998714	0.3823129216268937	0.002626730366408972	0.0035079877849223395	0.4006931570509538	0.0025560612849768343	0.003609825152330355	0.40242121669353315	0.006850848555926472	0.010791284575698832	0.25131231056918124	0.002719137788742865	0.003771596590397088	0.3988801028361586	0.002583059565758966	0.0032905449298493536	0.4013325371392451	0.002814724440003811	0.004797373697333332	0.39934262325327197
Chr01N_10055321	0.46816410338711323	0.003440790692739229	0.003129019297663856	0.2163260662026185	0.003429008351063258	0.0031681550571981106	0.21704835230833613	0.0034125355957636944	0.003259839760504036	0.21317382335998294	0.0036158783107743315	0.0030731614997390358	0.2067314554443282	0.0036792088154861497	0.0031819904983508237	0.20581046787789786	0.0036329294074227314	0.003221964303174654	0.20784944524115354
Chr01N_10094275	0.11164147194690957	-6.559158458557402e-4	0.0023516519467464882	0.6465601123513116	-6.558770424650909e-4	0.0024005752320055977	0.6465094329376058	-0.0051303199832220285	0.011248350901448356	0.4778113475782757	-6.547865640341198e-4	0.002322958413440953	0.6464942376908502	-6.26454908816552e-4	0.0023296536614405114	0.6479696836005713	-6.710556024662976e-4	0.0024559855049599067	0.6461850767493338
Chr01N_10094650	0.018652695880062926	-7.225732210742144e-4	0.0025850558421491787	0.5925189189076154	-4.341232854171389e-4	0.005964692515080885	0.5946894551529895	-0.0010477723072390137	0.003828629979922332	0.5648161139404322	-7.195050779463566e-4	0.002507313142143738	0.5930053071492621	-8.001454157081327e-4	0.0026682635975947347	0.5897527759481096	-7.260051299770217e-4	0.002611397245897237	0.5926554138248453
Chr01N_10095960	0.16031213902569763	-0.0018462203466282072	0.002705219820716541	0.434309796385037	-0.0018417221537798153	0.002719912241017259	0.43455231347436674	-0.0026595864955493535	0.004726476092750304	0.38455666008053047	-0.0018457850305563612	0.0026957865932022425	0.4342069380144197	-0.001838426478866607	0.002690038063379479	0.43462202951499007	-0.0018571336151740187	0.00275223731819284	0.43402425519165067
Chr01N_10123425	0.1279202878111085	0.0017936946536534736	0.0028117820642937353	0.43897836123649875	0.001816174438477254	0.0028957602733957507	0.4381345223934836	0.0019084172524161031	0.003332761538829468	0.4225823021218833	0.0018353446148959593	0.0028681962380382653	0.43728338558064583	0.0018016747601042127	0.0028007811011062115	0.4384632266174131	0.0018213037632169669	0.002863809468782778	0.43793848446484157
Chr01N_10126253	0.012344122497834923	-5.912015492738978e-4	0.0025333078406224786	0.6114371301027521	-5.910558714485169e-4	0.00262874314803565	0.611315730856061	-4.3619601069282723e-4	0.0036341877912085007	0.5990474636422436	-5.989264952904334e-4	0.0025376085743935	0.6110480631563981	-5.958184840073851e-4	0.0025328421245403043	0.6112085609709772	-5.985169536818192e-4	0.0025609181902030392	0.6111518640014002
Chr01N_10127585	0.016032103920103045	7.835359608477203e-4	0.0025090088201527713	0.5829358512828089	7.816063135393516e-4	0.0025969848927722456	0.582785163889958	7.024747566032555e-4	0.0033469102436341435	0.5701413931920789	7.940812202938247e-4	0.002509530196987859	0.582362643432143	7.904346775735666e-4	0.0025053109041261812	0.5825575262462916	7.992233724767718e-4	0.0025478257588779462	0.5822742137636354
Chr01N_10135545	0.1644908343017426	0.0021786784198807845	0.0034621267682652195	0.3975311159853967	0.002110968557887619	0.0031347040363375912	0.3985604000393399	0.0021395726400686922	0.0032908351187687108	0.3863451727435376	0.0020653242899562395	0.0028544303024985217	0.3990763909317851	0.002048546468716992	0.0028334620364514947	0.3998101244494176	0.0019841253651848717	0.0030099083286315325	0.40293800845310207
Chr01N_10146763	0.20036364612348184	0.0022803206702181602	0.0031477325613554915	0.3905011218823609	0.0022061545424811244	0.003175296005356446	0.39398634905926594	0.0025397487628217937	0.00400252353100133	0.36863637224647205	0.0022273607275927485	0.003055428190631007	0.3925104986061146	0.0023273691021254784	0.0032378820412657396	0.3891950126690976	0.0022093199829684037	0.003115024344265799	0.39362195018169477
Chr01N_10146789	0.050422995489600005	-3.57448135261626e-4	0.002149514921349392	0.680505815648807	-3.458639186761593e-4	0.002180974254487936	0.6810380408128848	-0.0034406247525098754	0.00899490124947749	0.5438490967204441	-3.4238881797037975e-4	0.002137901702753286	0.6813825270062073	-3.43029679014669e-4	0.0021360177467572416	0.6813537423857432	-3.5542102367186115e-4	0.0021607804043036506	0.6806698620662144
Chr01N_10147731	-0.0504420008249553	-2.867990535956661e-4	0.0021422487590207935	0.6585268401068813	-3.795664011521217e-5	0.004675915083000304	0.6601635072380971	-4.69564147948524e-4	0.002887939743381447	0.6355403398592705	-2.807392119569282e-4	0.0021259358386906658	0.6591294794460276	-3.433344703011175e-4	0.002157311507668399	0.6551518244433874	-3.000313525666598e-4	0.002141794901584145	0.6577848885953526
Chr01N_10167271	0.351679861875916	-0.002988777538055439	0.002916727242805188	0.26547948777885444	-0.003017558175832299	0.0029338078958211595	0.2640061472837496	-0.002989974235133226	0.003071145440366149	0.25901036924679066	-0.0030768431258965936	0.0029934529310488853	0.26191382730622126	-0.003025338112999925	0.002898820062812141	0.2629292825224402	-0.0030641112926735018	0.0030058542714527935	0.2625727889268691
Chr01N_10167953	0.26915727929911437	0.0027372800954019944	0.0031773244454083582	0.3275311735668568	0.002700459123100767	0.00321822592652435	0.3296086574943097	0.0026918159248823536	0.0034953339882601835	0.3213396386339147	0.002753705685401322	0.003171378495913048	0.32654451744650326	0.0028184520850612774	0.003302125215183003	0.3250895832719981	0.002725844578430649	0.0031942893967024312	0.3283028530630714
Chr01N_10179214	0.2724029042287449	-0.0028094308182284875	0.003345881505488392	0.33023728429023536	-0.00283362935010527	0.0035196308029648423	0.32991454742956117	-0.002934931214065836	0.0037680647578253726	0.31572464225979	-0.0028538091046538556	0.003471915755453902	0.32921105063512235	-0.002781345002678422	0.003252376989635736	0.3308479679092824	-0.0028321824442093585	0.003523555077182436	0.33007245058317725
Chr01N_10189050	0.02009892099658958	-7.38263372809369e-4	0.002507042691208413	0.5924769049127414	-0.0011463212821725278	0.007643096917507309	0.5889140540805238	-9.789762118221697e-4	0.003638500814783972	0.5680575523293476	-7.381945391224697e-4	0.0025010058506189756	0.5924472769948188	-7.400891940275604e-4	0.002504058275400745	0.5923569045708945	-7.344766006249016e-4	0.002507815200519664	0.592679372277997
Chr01N_10192001	0.2004971325391278	-0.0017944909446477523	0.002837253612776437	0.4697027221572202	-0.0017677252310195812	0.0028293407219435102	0.4707557458047812	-0.004183560939266222	0.007989549700058302	0.36586337643188593	-0.0017742385925224786	0.0027859973679210627	0.47038835419903535	-0.0017810443160462626	0.002791006194424934	0.47003492395359436	-0.001776698369994639	0.002820377200703359	0.4704963405822439
Chr01N_10199857	0.2016697438457653	-0.0023066182804844355	0.0030188794849150156	0.37655317931673393	-0.0023160928334020744	0.003053128813434324	0.3761982960709851	-0.002384240826396034	0.003411294624156708	0.3632329567162301	-0.002348691438449353	0.003083112827477688	0.3750467674175195	-0.0023159773257741866	0.0030117046125696695	0.37596785986181736	-0.002335258335888037	0.0030942042271480978	0.3756790118512473
Chr01N_10201210	0.1176419515831204	0.0016628246128033747	0.0029761228490386405	0.46713275803283116	0.001744342252800287	0.0037924619573944532	0.4660497264818966	0.0012736930899761325	0.004309026887432095	0.4622519661410843	0.001737134283772379	0.0032410201218650266	0.4652655114758408	0.0017160721317883102	0.0030815181386804466	0.46548768392592477	0.0016742365788481276	0.0030774678910424217	0.4671345939595053
Chr01N_10213498	-0.013975065455132985	8.078503751094926e-4	0.0028015236933993165	0.5924862988740007	7.841642197111637e-4	0.0026985951291786272	0.5930000369271065	0.0010741774751783402	0.003507838252913436	0.564713839139065	7.015210798039238e-4	0.002264670882880056	0.5952255775018143	6.267589980410073e-4	0.002324355517310418	0.5999741354758217	6.739609305881283e-4	0.0023645346526761455	0.597036730250885
Chr01N_10227404	-0.00958090386328948	-3.89619649586644e-4	0.002413767115600853	0.6405396866586118	-4.755122716111045e-4	0.003920869369831141	0.6397191805321443	-4.7707609975027135e-4	0.0032766722864165936	0.6219302679224732	-3.7727233190551403e-4	0.002395141589024124	0.6411620018371365	-3.7952358767686707e-4	0.0023959647234908198	0.6410305187207254	-3.7543615975471763e-4	0.0024065682575885004	0.6412486606630914
Chr01N_10241114	0.031612567262266134	9.408666340590885e-4	0.00268208892639851	0.5645456310508651	9.282295479728538e-4	0.0027177525976311	0.5647819297917567	0.0010932431596065546	0.0035462919390399595	0.5439590101203803	9.284254699842489e-4	0.0025977712729668917	0.5648014115961755	9.105392943169828e-4	0.0025785361323804098	0.5656729596998697	9.156011329262533e-4	0.002602171442628244	0.5654600753201396
Chr01N_10241602	-0.045703552098996444	3.1365467706491196e-4	0.002156964028480721	0.6562360308983759	-1.979552620750904e-4	0.007025719568692559	0.6577625724148425	3.4011256614837086e-4	0.002700785164912652	0.641476589758385	2.9247039850789484e-4	0.002145573703571255	0.6575678783243966	3.185737883438323e-4	0.002153405194149196	0.655827974996937	2.8905855226258237e-4	0.0021689188925127284	0.6576075818919604
Chr01N_10390885	0.010969384959727293	8.498323441044248e-4	0.0024694408531370383	0.5687330413950441	9.333030535118925e-4	0.0028438489119121065	0.5656356362180446	7.865779981938586e-4	0.0031084334164342615	0.5566229646130174	9.327703163248197e-4	0.0025647331966510262	0.5650587735207723	8.578409407733783e-4	0.002424046096650867	0.568461120780851	9.215757155426429e-4	0.002593250221581095	0.5657708444312937
Chr01N_10469248	0.3966979744927888	-9.735968194462931e-5	0.0018181476129237946	0.8463164306914662	-9.257528768763274e-5	0.0018796960965813826	0.846132697752018	-0.016570272585379308	0.017275379089664443	0.3093205669186876	-8.097873473897876e-5	0.0016472986476157743	0.8463660567388127	8.303303430925664e-5	0.001951395341106172	0.8545496190359826	-5.6668842566277457e-5	0.0018312640978593187	0.8477709338577204
Chr01N_10512741	0.15235264116702568	0.001985554415017829	0.0028473698664649347	0.412941000361652	0.00203420003345569	0.0035192387604385416	0.4124225671607527	0.0020200198766864882	0.003243841711946806	0.4008217434182067	0.001985074516647765	0.0028392165147784892	0.4128559156994665	0.0019913348557599533	0.0028465316155467254	0.4125745575333627	0.001985053217063543	0.0028572059708731955	0.4130383924230842
Chr01N_10598295	0.1653658543475653	0.002067368377665286	0.0032857691826326703	0.41898415567456604	0.001871202084943187	0.003296923742796126	0.42733580146632155	0.0014963601015772381	0.004401470495088572	0.4255032846155151	0.0020096897142073806	0.003087191001513197	0.4203857953512428	0.002295944251524	0.003909367940719994	0.4144460760295048	0.001820903723492963	0.0034572606929959976	0.428366584428392
Chr01N_10600163	0.974311710702556	0.013112003262706139	0.015229033360415044	0.07974017912955557	0.013196232623533113	0.01655955017949556	0.08560924269224116	0.013361163173958463	0.015567631423919584	0.07347472543821981	0.015200819286013668	0.01725636660849563	0.07605535021197123	0.00806012983716057	0.006810198188841718	0.09238930254256113	0.011642223808139117	0.014675702931098978	0.095487626542202525
Chr01N_10606037	0.0012122842489540628	6.909372407559261e-4	0.0024536258437499944	0.593516611637555	6.865398086196655e-4	0.002496035424252893	0.5938198692330632	5.688990178529397e-4	0.0032366751054650035	0.5826102992664368	7.02502793303576e-4	0.0024081663018688964	0.5930644727544723	7.44945993747445e-4	0.0024620156569620665	0.5908901964481174	7.304506772423318e-4	0.0025151543834257247	0.5919224297007156
Chr01N_10617544	-5.537383789653277e-4	7.655988618842322e-4	0.002482636180410634	0.5894272502598168	7.304583832586565e-4	0.0024194650689168483	0.5907259955805886	9.875343409721622e-4	0.0033688400713324687	0.5650428326855751	7.158418136699215e-4	0.00236030645796144	0.5915953952926417	7.320631094912746e-4	0.002354112521085533	0.5905801222105922	7.053522598631124e-4	0.0024113201228134432	0.5919929661232199
Chr01N_10630870	0.7543127274708727	-0.0013792107419471436	0.002789851607203641	0.6891351154452242	-0.0013504170000405514	0.00277438826503053	0.6900259063407144	-0.020779073186845267	0.017466088691866097	0.11610767011737455	-0.0013805229445994966	0.002742237433012567	0.6887985283737714	-0.001331053732910866	0.002612321479861373	0.6904687504348415	-0.0014155872143893466	0.0031551421564854887	0.6890460977006975
Chr01N_10651040	-0.003362321794128902	5.520162624830107e-4	0.002557273376614997	0.6191630881071073	5.394419632620094e-4	0.002562021363218934	0.6194286607572068	5.577128026903429e-4	0.003251923376286948	0.6035836532336348	5.330362586849361e-4	0.0024445298035300307	0.6196671902366165	5.171189863476496e-4	0.0024357709796985604	0.6205108540317432	5.088861058902112e-4	0.0024873488817379035	0.620779256508511
Chr01N_10664373	0.022755480477781226	9.182715083961489e-4	0.002934830199991685	0.5706967975250178	9.065033590065978e-4	0.0029012424292332198	0.5709624885830433	9.397140419200133e-4	0.003358556916715972	0.5546414148690113	8.726601096133089e-4	0.002566822620999322	0.5715255769049836	8.56939202655169e-4	0.0025483795257625836	0.5722382614032463	8.297099434089495e-4	0.0026906776804139216	0.5731223335927493
Chr01N_10664850	0.22829320445926532	-0.0024198400815201183	0.002858934170291898	0.34644189139627746	-0.002412456789547854	0.002876403926356933	0.3468007521416554	-0.002521423434475925	0.0031713927508382755	0.3326160286968145	-0.002425716589344839	0.002855560993735482	0.34601655225888917	-0.0024274374822957127	0.0028561507651957397	0.3459135883025479	-0.002434675002750551	0.0028949717945344266	0.3459548057524956
Chr01N_10712530	0.35505448502193987	0.003197723527420395	0.0032258253809899747	0.27012375613668643	0.003233716729800825	0.0033141673335142165	0.2692953305348721	0.0032293006615976482	0.003401347104581515	0.26141433869062686	0.0032982678756574195	0.0034104766510681863	0.2679807424900831	0.0031366171770510097	0.0031424580403926045	0.2721359611877923	0.0032174570029191063	0.00328914090830414	0.2698813229555527
Chr01N_10747466	0.017537027997719314	0.0011606693173304582	0.002252690992756601	0.5131919310595854	0.0012296865114147727	0.0030336217125736978	0.5118704919285944	0.001198004073924339	0.0025883936415316993	0.5000544778656466	0.0011604888539610407	0.002247200774092436	0.5131208841374653	0.0011554843933644645	0.00224383170618328	0.5134738794804224	0.0011613343637391614	0.002258016763283928	0.5132014311902794
Chr01N_10748090	-0.02308794600377209	1.9584577718471816e-4	0.0023723705233480497	0.6713902482690894	2.2321745190521212e-4	0.0027650199000638313	0.6708878500323279	-6.279754622946767e-5	0.0034776961973638472	0.6617338272505731	1.8250899806051524e-4	0.0023078484065884625	0.6718248249916798	1.6439757403961195e-4	0.0023089829534648806	0.6728878396550833	1.6512627545740602e-4	0.0023396107984643617	0.6727106865607918
Chr01N_10797101	0.2616394522349687	0.009628180536630017	0.01803852455595877	0.39057762929111317	0.010935580562141764	0.021004563381829808	0.3893274285114568	0.012022358163404693	0.020697614404764607	0.3411755321317792	0.00819825842262292	0.014278481990536333	0.3871951677197295	-0.0023479366545007007	0.009043116453309226	0.5940098849136106	0.004391397571822805	0.011553252536421088	0.437579852098852
Chr01N_10803746	0.038217573234214874	0.00106251017780509	0.0027380052729002	0.5464591342234115	0.001107537109091958	0.0030138397497762744	0.5452821221137493	0.0010262911126371398	0.0033914624197205843	0.5332126019989782	0.0011120331657750568	0.0029031154569220756	0.5448953455295906	9.959451546359157e-4	0.0026273335921977526	0.5492917915152071	0.0010713683136944928	0.0027955176932236547	0.5462303743212381
Chr01N_10804831	0.005964994388926867	6.446442150658402e-4	0.002441802040920271	0.6040591728228045	2.9488344143983164e-4	0.006752620854249787	0.6048892901160519	8.339726363450348e-4	0.0034064829940028303	0.5816607891444354	6.470206938181698e-4	0.0024274254963137587	0.6039562977677586	6.685115230561466e-4	0.002454964034810951	0.6028589530073906	6.528221277000484e-4	0.002451424260268628	0.60372268718419
Chr01N_10823429	0.08393610772062667	0.0014929065572300909	0.0026626817234665446	0.4781568163052262	0.001507785234546232	0.0027379572126616293	0.47760150308455984	0.0015719776110188824	0.0031803782591671276	0.4626136705995493	0.001510060883152742	0.0026758747875372277	0.47727362600545414	0.001492699193318856	0.002653120746916418	0.4781133029861411	0.001514702029430423	0.0027226477265849263	0.4773503051964353
Chr01N_10887762	0.5279260883043326	0.0041304178576978545	0.003489318448822966	0.19150696807584217	0.0041858841152176834	0.003608046187274851	0.19009661630279043	0.004162172351323605	0.0036448942295544545	0.18555806706779676	0.004325548027212093	0.0038186202993011308	0.18723433382408017	0.0041873650922761895	0.003464183009688406	0.18877755653956613	0.0043330281080650995	0.004251702238436365	0.1880261501077294
Chr01N_10893705	0.03473495923348371	0.001272001728192755	0.00271165712273549	0.5109058253294827	0.0012404143410974001	0.002596439014146873	0.5116160772980262	0.0013144563545811412	0.002919728082452617	0.4956395909680129	0.001193006768180017	0.0023940177420973246	0.5131498620414969	0.0011822206041962639	0.0023914506500024566	0.5138870580911092	0.001160802459531533	0.002477998600272276	0.5149600656295943
Chr01N_10897000	0.03479445197618929	0.0010602650865019635	0.0026347647584194934	0.5458128496810786	0.0014734517544588513	0.007356374529331231	0.54213989226167	0.0010609864268719357	0.0031580933406508338	0.5320567241623418	0.0010254357499496158	0.0025233340561937228	0.5471475142026413	0.0010406428995767317	0.002529711922594251	0.5462969792447647	0.0010151081691834951	0.0025624052154798464	0.5476604114368147
Chr01N_10901013	0.23058792344142462	-0.00253258643894434	0.0032036016633425683	0.35028259928507155	-0.002505694123122226	0.0031483824263903288	0.3508722161926707	-0.002351676731583218	0.0035208631338376683	0.34581340810873484	-0.002500427129963456	0.0030466435653503047	0.3504962703238814	-0.0024733264462471864	0.0029966659033397775	0.351298325685957	-0.0024345335750682916	0.00303268644781434	0.3535806608749896
Chr01N_10902684	0.051262640418783645	8.161546648917619e-4	0.005394719738867729	0.5875528524455378	0.002955861859484023	0.011152278548036222	0.5632977750746985	0.0018033780715393736	0.007345246417409927	0.5557937686637598	0.0035083002606867138	0.012497019849659433	0.5609587019286197	-3.340526998372793e-4	0.005860483695435445	0.6143770238940752	0.002920585076169936	0.011157895734920096	0.5642021031191833
Chr01N_10906572	0.07317938785621911	0.0014467268957346446	0.002607810554165865	0.48363678824831174	0.0015185292754692598	0.003646308077643235	0.48288812836291317	0.001545349321153973	0.0031010085683142183	0.46705917720899204	0.0014261367126943737	0.0025623621463956563	0.4844433193041049	0.0014300477356749763	0.00256343073298701	0.48419106182035987	0.0014186623882747019	0.0025783459993300845	0.48494479311978
Chr01N_10911357	0.10690884627661837	-3.5559502212378317e-4	0.002081493805287162	0.7018556443526575	-3.5761568327185103e-4	0.0021153294844170494	0.7017237113153021	-0.0056836581626398255	0.011766351171939679	0.49466332956880454	-3.566400742679644e-4	0.002070616950093956	0.7017491410080292	-3.367057212464987e-4	0.002083830050174693	0.7029927928692298	-3.6278045254129393e-4	0.0021005288838113457	0.7015347547115078
Chr01N_10929048	-0.040706870312734726	1.082123439088405e-4	0.002114576740675986	0.6917978036161674	4.775166235410957e-4	0.006116051008839342	0.687009966502916	5.635420846079394e-4	0.0037280955342538866	0.6546520761207026	1.0369302159742692e-4	0.00210289612612859	0.692034654009404	8.968365606904148e-5	0.002113085054980446	0.6929813823082043	1.010004954765357e-4	0.002115571224381139	0.692221250573301
Chr01N_10930157	0.12508571916409789	-3.977818494959007e-4	0.001964412751342195	0.7099547216561372	-4.0205625436428053e-4	0.002166582563653832	0.7101828243649515	-0.006387234778994741	0.011718425892602675	0.4640482594555333	-3.721622026278994e-4	0.0019200995520100624	0.7113704789912257	-3.6483168714933134e-4	0.0019274076030088205	0.7118856829581968	-3.728003133317045e-4	0.0019446420499616088	0.711264581595296
Chr01N_10962151	0.015342045394251332	5.834051435249836e-4	0.0026263193027162802	0.6128243642925749	5.838612801743724e-4	0.0027759425342866115	0.6127224787160559	4.987901190560662e-4	0.0036268144557831798	0.5987360006181133	5.998961118085322e-4	0.002725321519511738	0.6123306040235126	5.904876828891136e-4	0.002641739899512115	0.6126050562320483	5.878015501271262e-4	0.002675290389938802	0.6127431574522867
Chr01N_10966583	0.038263936847932854	0.0010324895295870183	0.0033925836904714762	0.5628890768735683	0.0010110640577876738	0.003217612254534658	0.5630248922902754	0.0013372033456225522	0.004342296491578008	0.5357205100132727	9.764197318009097e-4	0.002777127417864065	0.5632916243539403	8.985363704984465e-4	0.0026709786184501622	0.5660637448741823	9.38894413069821e-4	0.0027709821671090336	0.5646076084718985
Chr01N_10968119	0.009094977247696588	0.0012043402680005245	0.010867714284125803	0.6096916308145608	0.00121575758256411	0.012009622264325944	0.6100316122803933	7.260448773316205e-4	0.004636589177663055	0.5954852032609612	5.752980573330062e-4	0.0027775181185041545	0.6124968503881398	4.7209588990408685e-4	0.0032193002720809676	0.6143256745911019	6.802290722480388e-4	0.005110400668360905	0.6126784690167448
Chr01N_11045697	-0.020566902095419358	-4.5904669698347556e-4	0.0026836751036204433	0.6215751980468787	-4.732411648039164e-4	0.002717431632951102	0.6206640696507667	-4.436672038411891e-4	0.003033701293153031	0.6082143801875575	-5.677083677477702e-4	0.0023991795604137666	0.6175234521863585	-5.585113569563787e-4	0.002358392367703215	0.6177884055659797	-5.875123637716362e-4	0.0026288071384916157	0.6175504824786657
Chr01N_11133464	0.061215516805137246	0.0014454763445609891	0.0026857479358160696	0.4830422207257291	0.00143238216019717	0.0026575027806182527	0.4833301885729907	0.0013265696815739276	0.0030050027305953708	0.4749828828867595	0.0014034157297034507	0.002495984777755253	0.4837495762254622	0.0013659278188553612	0.002467835645392958	0.4859817718948209	0.001364777646009673	0.0025135439627477765	0.4860770151220508
Chr01N_11143933	0.1654357407796434	0.002101406891177717	0.0030004751213807026	0.3999929182954846	0.002054175908565655	0.0028975788943427323	0.40136061987202254	0.0018625990518103617	0.0035057618614529806	0.3961994121262128	0.0020453056191970073	0.002818635164314636	0.4012362709391707	0.0020681696761467934	0.0028496931034102586	0.4003052461797275	0.001988014121560327	0.0028877465670587004	0.40446097437201844
Chr01N_11144166	0.2212434539192535	0.0024508845766306473	0.003249385647900414	0.3657884344291944	0.002239915638953112	0.0034246981046849654	0.37561725991514	0.002277661810783119	0.0036110035060439257	0.3645304157636341	0.002371670749918922	0.003134344173029089	0.3690125979242334	0.00266246783560722	0.0037342658681755736	0.36119373664020243	0.0023468670506575505	0.0032776907748255303	0.37109846493858095
Chr01N_11144953	0.05950964681554058	-0.0012688190189769253	0.002618417823211014	0.5130770229504504	-0.0012788541676526527	0.002669913258736157	0.5126528286887855	-0.0014588078275338935	0.0033962990411597854	0.4918121675957903	-0.0012829293988117255	0.0026329336300686527	0.5123639921603307	-0.0012500412263309142	0.0026011069970149517	0.5140710073826371	-0.001283171601029763	0.002668897002224352	0.5125993221429028
Chr01N_11170755	0.4469781826264996	0.003563775838700365	0.00316392021813363	0.21782614679227863	0.0035337808365908793	0.003118686517901063	0.21839847574552113	0.0035858188662775403	0.003195268594481813	0.2095600890155849	0.0035092598721459885	0.0030240444960803296	0.21861728397275007	0.0035040882521588726	0.0030176147605954907	0.21875750383136935	0.003482679584392492	0.003055172386801284	0.22051620593678625
Chr01N_11188693	0.07334865939104833	-8.323316393823303e-4	0.002350287683438487	0.6021217719720415	-8.349754187436318e-4	0.002423663903978204	0.6021355926682526	-0.0032658758234784015	0.008022921738098784	0.4910427835537108	-8.245129837952631e-4	0.002327082078586977	0.6024124536128933	-8.080838610763427e-4	0.002329551488262371	0.6034608510084736	-8.242497589895094e-4	0.0023446217290426278	0.6025436320942585
Chr01N_11190477	0.02107122545479112	-7.961132745349196e-4	0.002560591678347054	0.5830636451322402	-9.025380651498185e-4	0.0043713514541746335	0.5820498519809019	-8.48376858664703e-4	0.0033783132648262577	0.566180735561927	-7.910173497988213e-4	0.0025423928453197214	0.5832397198512164	-7.891619202704258e-4	0.002542408784222653	0.5833496222687828	-7.85258029474207e-4	0.0025498201736051875	0.5835790772924012
Chr01N_11190912	-0.00977130492677545	4.247748795758704e-4	0.0024082147319730448	0.6361647546062175	5.738325707895349e-4	0.00469466776392435	0.6345468050772765	5.270505500696483e-4	0.0032610805192179806	0.6170458837542518	4.1652572313795224e-4	0.002384813492860908	0.6365126841574815	4.07504220007593e-4	0.002386397887321458	0.6370463876534421	4.0962809957335183e-4	0.002396714970832981	0.6369027291890557
Chr01N_11208084	0.026778671473017376	0.0010230696710449914	0.0038787818891598816	0.5678192298480431	9.271516444625705e-4	0.0030912966916980954	0.5692459111134437	8.849745069101395e-4	0.003542772068374081	0.5553278777406399	8.555455149193672e-4	0.002643985078897501	0.57079283653014	9.03383665954263e-4	0.0026618360220938488	0.56898068519341	7.966555814377721e-4	0.003065864401016972	0.572121541474911
Chr01N_11217375	0.22946929942770145	-0.0019461654736392376	0.00298694955799965	0.44599493954264	-0.00184981193583207	0.0027769982519618742	0.4486094414965174	-0.00428663155499364	0.0073496795077660024	0.3319161701806572	-0.001833295677613652	0.0026387942817745523	0.4492410050192467	-0.0018309141078789448	0.0026322859157578388	0.4493714029443724	-0.001836139686494759	0.002729582160937357	0.449687252263145
Chr01N_11234056	0.14235442261565917	0.0018914478793289348	0.0028490869929059504	0.42341585625454303	0.0018548780520880634	0.002899897139774622	0.42539114038101916	0.0018203619223381596	0.0033119449932884717	0.4157387229073216	0.001909105754697922	0.0028336935988623312	0.42230717657175004	0.001974924792439593	0.0029643981796723977	0.42026098211748636	0.0019008232216815352	0.0028682215973417262	0.4231240396319425
Chr01N_11256127	0.1542943591158548	0.0019777309244884784	0.0029158812469800652	0.41152556414412417	0.002069829460071755	0.0031415307686850917	0.4084801444121474	0.002080879185043592	0.0033141909526110376	0.3967064706035442	0.0021624963087482634	0.003315513193628284	0.4065830446645332	0.001879879705595936	0.0028373307417038263	0.4168204406258009	0.0020717766559007005	0.0031494172547894164	0.40875754540204257
Chr01N_11259978	0.0894432636678807	-0.0014685735575193967	0.0027628993861769134	0.4708513227602731	-0.0016170340074294154	0.002911635228504771	0.46464493193139844	-0.0015086464577202861	0.003113895233429101	0.457257021617439	-0.0017023758323494041	0.0030919274749989893	0.46242515895249625	-0.001490481791896378	0.002643243679713599	0.4700927278589764	-0.0016924511254617555	0.0032885083218468234	0.46337345073947467
Chr01N_11261744	0.18540098535947724	0.002164443214012478	0.0029586012697947594	0.39053881651907585	0.0021050912199312996	0.0030309184849877193	0.3937509171402137	0.0022594277101582317	0.0034245172589667046	0.3765243439581414	0.002158866700147516	0.0029321044052392042	0.3907257159665548	0.0022563943188459814	0.003093013789254058	0.38734070760924705	0.002166629508508798	0.0029867931967181302	0.39072167150698134
Chr01N_11262928	0.07415758566137115	0.0014866742324081137	0.0029058162716956784	0.4855434222094408	0.0014476432947892494	0.002735084208358627	0.48635757868323226	0.00166042320612405	0.00337727715690507	0.46380097103624357	0.001415317562126956	0.0025706220601056646	0.4871231854358239	0.0014006070458079446	0.002561515840729519	0.48798401904848565	0.0013651026944621377	0.0026940657253713847	0.4896143624242971
Chr01N_11291197	0.08737302764381187	-0.001595558106162352	0.0026847774056696864	0.4611886569451189	-0.0015616743011393366	0.002648380741006905	0.46220417857994	-0.0015400591270539538	0.002998939461411454	0.45184162411289275	-0.0015598703220176299	0.0025855678989536697	0.4622229347410646	-0.0015657267364627984	0.002589858656865722	0.46187891239803736	-0.0015307493359836292	0.0026207757148110178	0.4639908070054365
Chr01N_11312293	-0.022773005106361523	1.6157947023345967e-4	0.0023477177462186563	0.6710362251620234	1.6622065942749063e-4	0.0024169681488703707	0.670879152417964	1.1653219982558548e-4	0.0031408280241816884	0.6568969870978576	1.6493897820440224e-4	0.002334412164164935	0.6709049339073969	1.7565878738218615e-4	0.00233610756299314	0.6702630795361726	1.781895235623125e-4	0.002360612869064769	0.6702283593178947
Chr01N_11355166	0.11102924648111463	0.0016744654266371097	0.002838287908527118	0.45924073231983265	0.0016934266921518595	0.002924579336508235	0.45860877617131335	0.001653040599817401	0.0033914745600247035	0.4475472282353224	0.0017096351226425248	0.002909631965198228	0.45794682653513086	0.001674477219215057	0.0028233019951794465	0.45915655747018846	0.0017001388642583196	0.002938012314186648	0.4584886076774874
Chr01N_11392007	0.01937732598702208	8.50944488686966e-4	0.002567793261888709	0.5727528755508232	8.962008559757063e-4	0.00278662244821048	0.5707758954547767	9.908939440094132e-4	0.0033578442832432926	0.5530103179074803	9.33053433152521e-4	0.0027810714975908184	0.5698159021047438	8.063842371204143e-4	0.0025506167940964985	0.5751774029568171	9.200339646707115e-4	0.002844146616667158	0.5706056562427764
Chr01N_11416653	-0.002932463267587644	3.1311003272005173e-4	0.0023949041089622643	0.6540068306964313	0.0020505535406535737	0.01582952324465361	0.6401931937717049	3.0237547724839333e-4	0.003224673251032541	0.6388114881573541	3.191226907419399e-4	0.0023917819983453694	0.6536431259948757	3.0185300448271616e-4	0.0023899531925954285	0.6546126402646956	3.154593283544533e-4	0.002403230832388627	0.6538981139164499
Chr01N_11418558	0.1484716208196022	0.0020162590792272275	0.0034048712882717236	0.42168200694935365	0.0019382361389842823	0.003014368641801445	0.42297737724096884	0.0022310070297360193	0.003742968218131654	0.3977842642334944	0.001901928117374922	0.0027980021356582073	0.4234379611899065	0.001889799753005955	0.002782250244171069	0.42399063498129674	0.0018058004837400927	0.0030854032815215413	0.4274986588466887
Chr01N_11470275	0.17240590597713615	-8.19898570849675e-6	0.0017395183805994359	0.793664921025859	-1.9103658777654904e-5	0.0017769281943182914	0.7930728032948497	0.008348389907231945	0.013490592296504659	0.46839967247066816	-2.0731652297167746e-5	0.0017320889062628986	0.7928098675698293	-2.5271880649674697e-5	0.0017382338122632986	0.792499742092237	-6.4726934736874835e-6	0.0017534766423610477	0.7937261478026044
Chr01N_11471139	0.03803477263946113	-8.498729442209611e-5	0.00212498262184401	0.7190269558473859	-9.030979359223856e-5	0.0021636715931538427	0.7187025002290621	-0.0030541263494154084	0.008871904752672508	0.5854587638967172	-8.032034425313478e-5	0.0021058492976370998	0.7192698843623975	-4.925416732622622e-5	0.002149721419557703	0.7210433051952757	-9.780053674710349e-5	0.002162485630337299	0.7184529496990946
Chr01N_11488744	0.18219679010515977	-3.8081269129087595e-4	0.0018930571110316195	0.731807809138705	-3.8819798607582555e-4	0.0019460286718215771	0.7315353825176698	-0.008419044217122692	0.013215431995830255	0.4192831743694403	-3.751522847318243e-4	0.0018630418784545278	0.7319536698951635	-3.3007706039872613e-4	0.001904426344419308	0.7348843997683617	-3.812970795497992e-4	0.0019112939784041607	0.7318825118323766
Chr01N_11488798	0.03526424390258273	0.001154043555411927	0.002531544486629079	0.5272736989564127	0.0012352873127049633	0.003626167401562165	0.5261846044859712	0.0011195683003002127	0.003006416946651266	0.5156891199455267	0.0011435432826888646	0.002488141319475726	0.5274941659744605	0.0011275156298286746	0.0024734632096939774	0.5284015398039729	0.001122969080281691	0.0024950586805542025	0.5286873111104494
Chr01N_11490534	0.17050670215595584	-6.457606522168041e-4	0.0020829660220732646	0.6798134908401148	-6.584153678243857e-4	0.0021790756381229936	0.6795121685539599	-0.007122518321542387	0.011433673553492448	0.40322311792859966	-6.31192918011156e-4	0.0019907464840645908	0.6798871491130403	-5.076468631809901e-4	0.0020792153386905293	0.6881021583867052	-6.946570131751793e-4	0.0024020529877543995	0.6787302934917985
Chr01N_11493081	0.055403613586779046	-8.780408306030043e-4	0.002583700066505514	0.5829452513319623	-8.772852286614159e-4	0.002670384931989981	0.5830563663249431	-0.0020518708392368258	0.006126335172085702	0.5234091364510867	-8.733209920258365e-4	0.002558254757465352	0.5830670232483541	-8.646684155496505e-4	0.002552744867636506	0.5835106469222784	-8.71470488419611e-4	0.0025742114659173987	0.5832349041972498
Chr01N_11521078	-0.02497163531608148	-2.507030899319452e-4	0.0024800027721296825	0.6567904318382376	2.518327131180997e-5	0.00580049634840593	0.6572648690960169	-1.616496957705671e-4	0.0031343643590350453	0.6447967078024062	-2.941924646380036e-4	0.0023033302595998686	0.6551231584991123	-3.362172315431954e-4	0.002384703345515202	0.6531036594006472	-3.098540632500524e-4	0.002389283352023943	0.6545834601675131
Chr01N_11553525	-0.003627929550156736	3.989977665770928e-4	0.002416873535373136	0.6408761715737722	0.0010523979637705328	0.009614353731358122	0.6353775914546205	5.518166650618913e-4	0.0034053889885106397	0.6196644896593431	3.9169407680946514e-4	0.0024002242735987897	0.6412116334756421	3.8852295606820874e-4	0.0024015315337813084	0.641398499161371	3.8545184080429655e-4	0.0024126917518498847	0.6415462359169243
Chr01N_11562556	-0.0430563210916609	3.6548326315562137e-4	0.002183124021561645	0.6448736852994175	3.905832358419092e-4	0.0022124807216301113	0.6434582429851158	2.4649430405286843e-4	0.002918128892083599	0.6337477095954189	3.971572749363211e-4	0.0021870284889645387	0.6429754906024696	3.687989999822638e-4	0.0021647540718209317	0.6447772705720126	4.0744998178738863e-4	0.00225068592796674	0.642866883081121
Chr01N_11573223	0.05034624208687542	0.0010880309952360407	0.002621696611151747	0.5431251635664521	0.0010788802333574104	0.00267961663807944	0.5434180274475977	0.001424584140552775	0.0039024767763704217	0.515184260054423	0.0010865766199204439	0.0026120389092402934	0.5431425610311065	0.0010873167096393643	0.0026136208078889676	0.5431151247014383	0.0010909516421954096	0.0026412630644547033	0.5430595066209475
Chr01N_11584631	0.1495442029453002	0.0018523254905176672	0.002761387610957668	0.4108776381119808	0.0016510398788455146	0.0030380465317786007	0.42224872386192547	0.001653771299391823	0.0032138507388493253	0.4127322405684426	0.001762129436247323	0.0027458997790520494	0.4170581248053681	0.0021667643953646822	0.003201652755023901	0.39927922101084007	0.0017937281758992698	0.00283439970394223	0.4145787501112703
Chr01N_11699697	-0.06165101557330611	2.688527223276871e-4	0.0020581665563343225	0.6639437959368885	-3.0084409304112608e-5	0.00518149003469129	0.6650242655011899	3.4609589771789176e-4	0.002606329763999354	0.6467683219570399	2.585889695329258e-4	0.002053499832100704	0.6646639812465562	2.795885853145835e-4	0.002060324760783322	0.6631783271695998	2.592144362478875e-4	0.0020685798687513357	0.6645065434577168
Chr01N_11699896	0.044940767763862834	-4.5862699551346345e-4	0.0022383039852337276	0.6602374196440135	-4.5049961585027094e-4	0.0022585554899535063	0.6605536874069384	-0.003053375854080823	0.008341256711499517	0.542572131984226	-4.4191353394146395e-4	0.002200240154958256	0.6610351261529781	-4.2510004646631764e-4	0.002215326274565946	0.6620719824616396	-4.501981985633225e-4	0.0022353757799749904	0.6606881984676152
Chr01N_11700596	-0.004404838528233255	6.443524295803037e-4	0.002328913447747514	0.6062481939514374	0.0014987662900233793	0.009817041107615712	0.5973596708505577	4.705374501970683e-4	0.0032101269879129418	0.596562459038033	6.435318672980565e-4	0.0023189160799988767	0.6062099629687641	6.351864202634892e-4	0.0023140281526044383	0.6067277032847302	6.385204990961789e-4	0.0023275014250720085	0.6065691767877686
Chr01N_11706954	0.08062973727003116	0.0014131093049574606	0.002770577708992263	0.4928313212516351	0.0013484952036213946	0.002922889520906627	0.49576840203242234	0.0013946949624321211	0.0033527079958429146	0.481394711277926	0.0014086796182873704	0.0027358827937373404	0.4930912491086188	0.0015078003331002777	0.002955786233161604	0.48963861925892627	0.0014052681159007422	0.002792208285620601	0.4935058354146861
Chr01N_11709051	0.38536866982668705	0.0033764706205478006	0.003252402257636266	0.2550465133132239	0.0033520734534115393	0.0032646994171592024	0.25634306648198174	0.0033827904271355735	0.003449773272292069	0.2482926979092746	0.0034056954020813836	0.0032661802761872337	0.25370819179715626	0.0034283499352203697	0.0033056866204793705	0.25328066609948885	0.0033736541069266266	0.003265352804671061	0.25536293703141644
Chr01N_11709310	0.07411190496985456	0.001260317320853197	0.0027372215382625792	0.5144371858668216	0.001196070844648764	0.002852703137418496	0.5177120716818491	7.245725653605017e-4	0.004447688701188688	0.5127442740085927	0.0012869118250640316	0.0026764388464164328	0.5131632131578217	0.001436635652398153	0.0030615281373887987	0.5086034724763504	0.0012545040756589002	0.0027655239854933902	0.5151455650952327
Chr01N_11711078	0.11136989787026391	0.0016294402140599013	0.00298704713110302	0.4731590293571446	0.0016448393087649042	0.0031332624431163842	0.4727223243357477	0.0019319683500291542	0.004075937802295165	0.44852183584202054	0.0016928750288430201	0.003292702485736177	0.47174610397067307	0.001605032772650508	0.002891865361179017	0.47392114540194197	0.0016673159661883556	0.003258603595324965	0.47256375572010034
Chr01N_11712501	0.019007300375318018	8.333903129263635e-4	0.0026232494003242566	0.5787867531097349	8.129479507913779e-4	0.0026934374227498285	0.5792045819448419	8.709340021066089e-4	0.00333054646304562	0.5625297604211801	8.160144300041083e-4	0.002534415271097513	0.5792790980481736	8.071890058131825e-4	0.0025269766138535225	0.5797379884062616	8.007212387319268e-4	0.0025487895543448344	0.5800592689424491
Chr01N_11744688	0.15681762764293586	0.0014923056864297023	0.0026717315578844115	0.5081207922934786	0.0014845765232690815	0.0026898585023621613	0.5084541721458982	0.0038869949956330994	0.008032136626910514	0.40340371571528283	0.0014914192230281846	0.0026616982402665216	0.50806075175372	0.0014830169718303325	0.002653998840904133	0.5085093867429609	0.0014909473053092053	0.0026800190641794405	0.5082469567735795
Chr01N_11753681	0.010398849033330822	-7.073220975193002e-4	0.0025323366008883383	0.5937880250410508	-7.541865117650381e-4	0.002764645679707739	0.5922067963450668	-7.076681858816478e-4	0.003291693802138185	0.5786131775160427	-7.587506871041821e-4	0.0026662657747194484	0.5918382650516435	-6.865456831945364e-4	0.002512314916294979	0.5948854919777016	-7.381663416282869e-4	0.002625767736520842	0.5926775934901432
Chr01N_11759155	0.17874207298137332	0.002180553776865089	0.0030741975387864194	0.3979758837873639	0.002175535351526671	0.0031898336016746233	0.39796855810410486	0.002201969417497755	0.0035021221966863763	0.3862617294672076	0.0022229491802026706	0.003184870862501171	0.3967827808131578	0.0021709705539606204	0.003033946833236844	0.3981273773068865	0.002194420041098112	0.003159938431138997	0.3977826995351243
Chr01N_11760523	0.08763063155081441	0.0016384881159067512	0.004542662255904966	0.491756999939967	0.001579769500837907	0.0040957205856635	0.4922526373905254	0.0017414805730353341	0.0043015544677584274	0.4718241348219195	0.0014801707378844541	0.0029573039237274106	0.49285985544304844	0.0014235682487446736	0.0028383911956251654	0.4946469963974879	0.0014316350103039071	0.0031734805838634886	0.49478934865923296
Chr01N_11761793	0.06813373893393707	7.680782293798175e-4	0.002489322200776769	0.6071656080887684	7.565551278578917e-4	0.002551883774012731	0.6075944115856589	0.002896514494930763	0.008010009351489598	0.514735541619817	7.605959995583595e-4	0.0024695436998764457	0.6074893732170848	7.660061289796358e-4	0.0024716063703810903	0.6072346022099536	7.769978192670698e-4	0.0025580553110126827	0.6069809177338287
Chr01N_11766133	0.1528924579417638	0.0019014932506456607	0.0033033383006725	0.43347041204711784	0.001668237758351158	0.0036636775911775316	0.4430245652188151	0.0013893672394562396	0.00451985941318223	0.43871667298819317	0.0019140570798943004	0.003148040037624447	0.43308504672500486	0.0023402019816761437	0.004522147888298451	0.42486096573505194	0.0017755293993364162	0.0034937381609956163	0.43911217830206717
Chr01N_11770622	0.1290617041389733	0.0018201467869020645	0.0028022449780092393	0.4354394798627894	0.00202550111031664	0.005126959782984521	0.433003335829775	0.0016557740605661119	0.003404336565764041	0.42898633385300133	0.001814036041411741	0.0027674716744934104	0.4354289128442322	0.0018041061641769437	0.0027503124055802634	0.43581747193859677	0.0017900066230274224	0.002765398447963512	0.4367450651734951
Chr01N_11773804	0.11401782682987971	0.0017099161283099912	0.0026819501694698264	0.4461630939539827	0.001754397326995183	0.003194125470192015	0.44541058650342924	0.001896027741357992	0.0032959838058141053	0.4259260402890128	0.0017123689912652137	0.00267754111835324	0.4459345287401876	0.0016938416735671215	0.0026605345124541798	0.44692160295037453	0.0017048795008520483	0.0026806761153710923	0.4464403993288316
Chr01N_11775272	0.16525969234228519	-0.002011242353976785	0.0027662888052715612	0.3940762983982211	-0.0019383867158303822	0.002858457399704244	0.39829096236034445	-0.0019253647374270267	0.003131444290055805	0.3895792868997623	-0.0020218484559804024	0.002732933806243206	0.393084399347315	-0.0021515269385548232	0.0029555521882916823	0.3887276280442771	-0.001987883470165435	0.002796379064879622	0.3955389449411688
Chr01N_11783475	0.08100676995051403	0.0014803370168847585	0.0026308455240004183	0.4793372207923605	0.0016132619335746782	0.004329378460582827	0.47766796078885826	0.0014272779943915593	0.0031458872276354287	0.4691046811758628	0.0014815335621598488	0.002625041948060827	0.479189924356032	0.0014841217709151307	0.002627624593867972	0.47905372641271604	0.00148055050189437	0.002637898250762738	0.4793762968401679
Chr01N_11790230	0.47703536746064207	0.003910060426810351	0.003490937243078166	0.21425300810636705	0.003926551242866841	0.003918743509478521	0.21432781907383064	0.0040068604934842345	0.00365346003380512	0.20215730181472086	0.0038653061984807143	0.0033506326844689716	0.21479528288482683	0.0038711925508342396	0.0033537781587042272	0.21456901288357827	0.0038276945465650714	0.003375427994410196	0.21687244323103344
Chr01N_11832004	0.046096909027560695	0.00115028939835028	0.0025737774679499533	0.5161241002721062	9.797881891274631e-4	0.0029186703548509797	0.5245334913308755	9.247673218714712e-4	0.003232981373903545	0.5149287529000175	0.0011183629453988947	0.0025223484386915993	0.5184993920216417	0.0014435012958518188	0.002999573101439361	0.5043383171992395	0.0011010741847831203	0.002653892792374256	0.5189319776031404
Chr01N_11839010	0.014648870332506544	8.781615686826866e-4	0.002462630067025626	0.5686721961216307	9.289718413955569e-4	0.003072839056273616	0.5676098602973482	9.68571424026775e-4	0.00314419712035182	0.5510063339617285	8.874408705050932e-4	0.0024678172142086527	0.5681326136930823	8.602146221734666e-4	0.002450963713523354	0.5696811590345492	8.820163642014131e-4	0.0024745197403172963	0.5685321650849033
Chr01N_11880809	0.004005354648821776	-7.987057166767319e-4	0.0023897344577150604	0.5801154129770689	-0.0010642990661543072	0.005690819064571419	0.5771568962936997	-8.006994579743954e-4	0.0029985553051124327	0.5662344512638395	-7.970243334511539e-4	0.0023822226084910625	0.5801557464818868	-7.982223025187665e-4	0.002383119926446286	0.5800835008879978	-7.914440326719556e-4	0.002389891673566203	0.5805199517002286
Chr01N_11881090	0.004804210006399367	-5.783498631657502e-4	0.0024823199094777047	0.6138249698221252	-8.453341542844349e-4	0.0062691293707426736	0.6112889572400495	-5.812551224474657e-4	0.003300933803967537	0.5983923118062459	-5.78690617408364e-4	0.002473027199111501	0.6137408430971532	-5.70840110984985e-4	0.002467044124552925	0.6141669070697382	-5.673904839612554e-4	0.0024771355021868742	0.6143492114214761
Chr01N_11888145	0.05330857691993201	-0.001288175607665978	0.002535173093941064	0.5055948782283373	-0.0013624822161546085	0.0034677319135252055	0.5043999500101716	-0.0012344387393522969	0.003064716097503763	0.494912795627361	-0.0012913277998953098	0.00253198941578941	0.5053445076126335	-0.001280364832872779	0.0025209777900312173	0.5059488092163443	-0.0012883651137698953	0.0025420014763389456	0.5056366964244823
Chr01N_11903451	0.16044963558457542	0.0019774115247366305	0.0029972774554823767	0.41545989312449244	0.001858165943485992	0.0031565463935708106	0.4215622903135864	0.001740782224479708	0.003661355849222255	0.4144604090937915	0.001986227259574363	0.002941795224766052	0.41483053693173444	0.0021923338430449952	0.0033989812312318728	0.40926906433579846	0.001953438898288716	0.003034576507438449	0.4171897210905062
Chr01N_11924008	0.024617037317012192	-8.219896121012417e-4	0.0025940366786537375	0.5792793884932831	-8.517370252632549e-4	0.00283837807586008	0.5784485656196138	-6.717242872871209e-4	0.003571924975956892	0.5677486589528142	-8.516667751788704e-4	0.002686068954050984	0.5781817333456238	-8.161960680045513e-4	0.0025713071653056174	0.5795190672257566	-8.333817241266183e-4	0.002638849256484134	0.5789093759009728
Chr01N_11937231	0.2900781368137172	0.0028075401943927743	0.0032575535863398845	0.3171260983134402	0.0026859851931572394	0.0034029758016578043	0.3234528207075396	0.002633980224215885	0.003663089763204795	0.31729478925850246	0.0028551631697804696	0.0032277808014255	0.31454258928922735	0.0030434677531861404	0.00363556552634741	0.31087913607542716	0.002824952460913463	0.0033348801409429267	0.3172283082644276
Chr01N_11944200	0.00505660914532596	-1.4880985600724998e-5	0.002386997700933752	0.6992298827649674	-4.111512082087733e-6	0.0024625247935268213	0.6996521653874384	9.838666244734026e-4	0.005658263483829405	0.6480078633149844	-1.6397142890112004e-5	0.00236479633374997	0.6992054044105651	-4.839644824693914e-5	0.0024239840429229964	0.6977339056075634	1.5393438457931332e-6	0.0024384288793631143	0.6998872109076786
Chr01N_11948900	0.02067572588506711	-3.7127099621167095e-5	0.0022664165478157865	0.7087027011710985	-0.00905680281237498	0.03559695722781269	0.6427955209662273	1.2937660242042545e-5	0.0030489838603366026	0.6956308071179591	-4.495716409903744e-5	0.0022620741045809465	0.708225678512753	-2.246129952288259e-5	0.002268522011298656	0.7095146934511636	-4.104867291954559e-5	0.0022745797137210793	0.7084975464076022
Chr01N_11970032	0.2501866956207822	0.002596444314770995	0.0031687956094319076	0.34558079594822366	0.0026032671822233994	0.0032286205173139375	0.34551833647044794	0.0023472854993832138	0.003899886567103738	0.34327749303883553	0.0026852143652501986	0.003341440550977262	0.34304540154752017	0.0026457507433209787	0.0032127130833274104	0.34360053113788636	0.0026122454289823085	0.00323577559700036	0.3453595691557634
Chr01N_12013571	-0.06786173983105792	-1.9946879307755763e-5	0.0020619668849312686	0.7022152098071928	-1.7321301510108168e-4	0.0038213790952432935	0.699320503047619	-8.658574802344774e-6	0.002565894027466337	0.6889970910126195	-2.459756843966774e-5	0.002055914567350248	0.7018034657769212	8.301241379732665e-6	0.0020647940301112616	0.7040713251361355	-1.613242024948405e-5	0.002066542841975038	0.7024686417800415
Chr01N_12094400	-0.025518051883685815	-1.3403435195099046e-4	0.0023244846680466943	0.6762084549049245	-1.274200295100016e-4	0.002371910285665328	0.6765231468374492	-6.480780638279465e-5	0.00311976345758189	0.6632608264760449	-1.3182670093802643e-4	0.0023158346904542542	0.6763211769967192	-1.4282280175606992e-4	0.0023263070619792313	0.6756906296708398	-1.2042426674029459e-4	0.0023422544775520762	0.676896256203239
Chr01N_12110210	0.0830853114863091	-0.0014119326379129977	0.0027929843499791733	0.49476584186458117	-0.001395150350224609	0.0028515775389814707	0.49557421335139107	-0.0015010648545026083	0.0034678656566597206	0.47845254487768496	-0.001439192987656194	0.002790016638846146	0.4936226737261685	-0.001470123218961015	0.002877082112403865	0.4926683438328775	-0.001432327835223917	0.0028249535408947746	0.49417920675201665
Chr01N_12120643	0.3619689899054919	-0.0011384099456972674	0.002348247675468739	0.636083115465915	-0.0011192563068645135	0.0023511283426642924	0.6368132530886341	-0.011488044873184266	0.01451404633981565	0.27012148892043686	-0.0011265500855523298	0.002304719735731767	0.6363942250915291	-0.0011090981528971773	0.002294106006017666	0.637490779359279	-0.0011300504138753984	0.0023485177005427484	0.6365307967186826
Chr01N_12179212	0.32531695327997506	-0.002990060422845709	0.003436551650375026	0.3231589228289522	-0.00298611169118131	0.003533957566809287	0.32348120382378687	-0.003784682039076214	0.005314437860284799	0.28161064811822756	-0.0029861593704588606	0.0033861804662883646	0.3230088133153374	-0.002963808423196611	0.003326637405709744	0.32356681585661895	-0.002970787669968662	0.00342010251330294	0.3238439149635648
Chr01N_12198890	-0.003969277762630732	-3.884289797086215e-4	0.0024510989281720462	0.6389601718987287	-3.8407663933472694e-4	0.0025346958288785626	0.6390031599378374	-4.0154487339635035e-4	0.003336697919631703	0.6225969295859886	-3.8804327183977435e-4	0.002444681410364592	0.6389710535279529	-3.9027830377186875e-4	0.0024475964086043338	0.6388525642471914	-3.9272752492380586e-4	0.0024597915951529606	0.6387635160444884
Chr01N_12213434	0.2970270749868083	0.00269377526435298	0.00302966428872306	0.32008820035239766	0.002598063848184743	0.0031947490044497264	0.32523170119771444	0.003049163085241119	0.0038921925745320604	0.2943592675769813	0.002697147065424836	0.0029899348125945174	0.31967128020453667	0.0028243885786546127	0.0031728036396831754	0.31544953636259265	0.0027026366243012787	0.0030525302266267767	0.3199949000799144
Chr01N_12215498	0.1496845516547101	0.00201507336438097	0.003134764954105811	0.41705005042793913	0.0019880773864981755	0.0030422762963064516	0.417622583378887	0.0020885658342997796	0.00340761795807747	0.4019086676808199	0.0019649880734044873	0.0028722080910322384	0.4178441180597112	0.0019488575395436838	0.002852032866820602	0.4185668399345518	0.0019298497507606888	0.002901158847362812	0.4196836000001791
Chr01N_12231255	0.07261694661239108	0.0013927697555817895	0.0034163366850915346	0.5079588778686761	0.0014041905778072797	0.003995352213892971	0.5080463270049764	0.0014278532936889674	0.0035991475946557036	0.4920457540641756	0.0013407213472211323	0.0028028816035864405	0.5085728365338057	0.001325173435978981	0.0027615979811747783	0.5091038962907183	0.0013223677538807836	0.0029739789603603875	0.5095978084367574
Chr01N_12237234	0.0697934738526766	0.0013758194519852625	0.002635553263094783	0.49768482128855374	0.0016590084220247936	0.00595201059429368	0.4946381522069656	0.0014776787273962037	0.003208493455380515	0.4807304537709741	0.0013684676485026066	0.0026091621695917408	0.49784506385773797	0.0013600314141605486	0.002600279189925081	0.49828926537423657	0.0013524551281971886	0.0026140455231975614	0.49877719770494017
Chr01N_12241273	0.04069425057123784	-0.0011462963703001614	0.0026457824770361902	0.5301039160655976	-0.0012858233947016775	0.00315082449192924	0.5261305850319844	-9.793274425477548e-4	0.0033401098826547973	0.5216058658822422	-0.001298299248249138	0.003025163057815977	0.5253557020456332	-0.0010332667682386254	0.0025687129830447826	0.5363975164043857	-0.0011963918923154086	0.0027878719602703037	0.5283571549598701
Chr01N_12271946	0.13822453139652327	-0.0017505159159164256	0.0030210201948585257	0.4633749503564001	-0.0017303781785249816	0.00304311349892069	0.4641746019574837	-0.002428556870632985	0.005021989051949766	0.42374325042423133	-0.0017297731826521484	0.002921301189572803	0.46388355399510295	-0.0017450335763807864	0.002955300860087231	0.4633413066036882	-0.0017305785016345997	0.0029802270982354014	0.46412491558374513
Chr01N_12278692	-0.04163668613671666	2.3141813968870987e-4	0.0022265164265214787	0.670008393217313	2.2758558817100695e-4	0.0022442912874110297	0.6701854424824911	-5.2108015821595766e-5	0.003292498679148487	0.6618445622019196	2.089313558367875e-4	0.002164660242586684	0.6710469245888133	2.0452635068547395e-4	0.00216471038052715	0.6713491528610834	1.985890509160715e-4	0.0021917636991596375	0.6715988735230092
Chr01N_12278980	0.1404782874853827	0.0013120685353097822	0.00445547221822156	0.5808893834116475	0.001173226162013904	0.003434658691502636	0.5821839968742921	0.005132245345001236	0.010992332404641513	0.43381878483519787	0.001047428181535542	0.002638665798573421	0.5841984848268191	9.806540421967065e-4	0.0026625544498847936	0.5869211688739804	0.001034382364774148	0.0029495877300984618	0.5849844998486063
Chr01N_12279894	-0.01226395126133491	0.0012048544526846977	0.00837454283177769	0.6424140285374333	0.0012464326757034405	0.00947004762100245	0.6421645140005001	4.689547339429162e-4	0.004165329299205013	0.6325745524804587	3.077738105335764e-4	0.0027156991762752616	0.6505220486209273	2.6827770312471866e-5	0.0033757321309096614	0.6590244010600688	-4.275704914573472e-5	0.004753881327041441	0.6569852805186259
Chr01N_12296724	0.2078026745529964	0.0023171185396035046	0.003077213308545249	0.3732512724085766	0.0021974285338977736	0.003182594675827568	0.3797394648915934	0.0021803013903829256	0.0034942772286001697	0.3706046587504903	0.00228524080982842	0.0030250128655922586	0.3746858021870275	0.0025018214009493098	0.0034123500785422046	0.36808167106774475	0.0022818038224901092	0.0031198320743584473	0.3755369176803426
Chr01N_12302851	0.18953041930566303	5.776871483855014e-4	0.002057596732320574	0.6913858785096788	5.466070604265446e-4	0.0023713692742506716	0.692032803808927	0.00831869001154741	0.0134906821186521	0.4052866447393809	5.783921369328801e-4	0.0020335305796527724	0.6914431921129213	5.847362846129052e-4	0.002032538878904146	0.6910497047945171	5.982499622300903e-4	0.0021230609399054533	0.6906785025343705
Chr01N_12322810	0.2798285881148268	-9.797219189071346e-5	0.0015956601718533588	0.8152718994076315	-1.0331025165635392e-4	0.0016293958881288483	0.8149949601694949	-0.012103609708348985	0.01511313388498838	0.37230795814825335	-9.761901211514515e-5	0.001578493436078892	0.815265359486053	-7.175785754199612e-5	0.0016184799856200237	0.8169383236121566	-1.095488851725294e-4	0.001627427781057851	0.8146964218066997
Chr01N_12328845	0.16967611890713605	0.00108297057584944	0.002326373161128757	0.5858773981838061	0.0010684050327517433	0.002381332501951965	0.5864806408395455	0.005700411085113119	0.010425393350424162	0.3946038475573286	0.0010807791458450331	0.0023156515618391773	0.585970486423999	0.0010832731234462958	0.002315510482505629	0.5857986649099964	0.001092553095547689	0.0023576272585761455	0.5855328245313022
Chr01N_12345460	0.3753375230691803	-0.0015090867297739322	0.002535773738281071	0.5655692478627201	-0.001499438749024225	0.0025355057005706084	0.566034952951789	-0.009871542618346357	0.01308493560076824	0.2552785220904803	-0.0015030251447127716	0.002517687262639576	0.5657108358381966	-0.001495640939079939	0.00251136679288842	0.566147497034649	-0.0015038548944556996	0.0025357626494737903	0.5658664726410678
Chr01N_12375080	0.048951861199640366	-0.0011247713645008842	0.002637648596512688	0.5358653624692016	-0.001111045019309006	0.0027054615166596683	0.5363498383645399	-0.0012513202326058905	0.0034340005121589814	0.516961162241133	-0.001120992340933012	0.002626164311279109	0.5360054421371667	-0.00113031964116097	0.002637766693912049	0.5355537013610139	-0.0011259279906648317	0.0026532985269574973	0.5358795512249397
Chr01N_12393035	0.04760133659333258	0.0012074332971221482	0.0026919717429105907	0.5239024875675958	0.0012032060497986475	0.002707916489102547	0.524003210876681	0.0012119092794472973	0.003204443780001157	0.5102289033054795	0.001194575203890669	0.002613522303186903	0.5240865629401785	0.001165902886266348	0.0025849230903019667	0.5255605642274368	0.0011743770564066817	0.002610801318577192	0.5251611954193008
Chr01N_12395210	0.03401062868107103	0.0010949082088666854	0.002819181788964563	0.543273039805851	0.0010899732687452196	0.00281427390217679	0.543323503390283	0.0011161564451220892	0.0032587117280582613	0.5282606159617912	0.0010717757925651028	0.0026176118416770967	0.5434591324119615	0.001016895084575984	0.002559071599836213	0.5461138396249662	0.0010298797477198075	0.0026090280143811736	0.5453222420729475
Chr01N_12396520	0.03914524976337138	-5.327857422411683e-4	0.0024108280123883684	0.6366452043169414	-5.413573166599478e-4	0.0024852121726759296	0.6361238744376765	-0.0022733894398533493	0.00720355816086149	0.5551678553941157	-5.495020576106302e-4	0.002425399835148355	0.6358213207040707	-5.061008855577996e-4	0.0024123467502966023	0.6380051845026629	-5.501748434091973e-4	0.0024710126172634078	0.6360015978871499
Chr01N_12404607	-0.034303496307929233	1.1511294553344387e-7	0.003512444572140159	0.6758492600195896	-1.1136000016081362e-5	0.0034756786008041055	0.6755773420530508	-2.632030150702463e-4	0.00325701108211735	0.6535251051277997	-1.9568544211766224e-4	0.002317212636372021	0.6713869260901012	-2.516863256692075e-4	0.0024634751180525353	0.6690758937026189	-2.5181072249645144e-4	0.0027419842282200325	0.6702306298006402
Chr01N_12426717	0.04170957576508782	0.0011066624904447716	0.0025793988353901573	0.5308502083577187	0.0010643339178313636	0.002701894272783825	0.5328093687875843	0.0012292829127314889	0.0032584389460180193	0.5127964810095642	0.0011201397683844989	0.0025276788293069462	0.5302464885947855	0.001203260724919725	0.002672873727966345	0.5266887123499019	0.0011226727226605726	0.0025736863119247846	0.5302086744920873
Chr01N_12426833	0.015542619982448087	7.855898520043047e-4	0.002459460416462561	0.5839854412483343	7.937932855076587e-4	0.0025094012997185695	0.5835212325098466	4.935660972948768e-4	0.0037678937906916437	0.5746677220599619	8.006160368812781e-4	0.002468540972999735	0.5831735549249207	7.889588111589951e-4	0.0024526966442617003	0.5837740595216389	8.021107645523346e-4	0.0024956889113968194	0.5832717536906303
Chr01N_12433593	0.05276040352863657	0.0011505122039847	0.0026822066658635712	0.5316745977252428	0.0011281063579619333	0.002757016118833202	0.5328994604567149	0.0010246152045848627	0.0034886723932074717	0.5217632119294402	0.0011513791387369476	0.0026639843570642053	0.5316141838185516	0.0012029946318899533	0.002790518655458766	0.5297624290884486	0.0011414789852476578	0.0026938596692047075	0.5322337603167305
Chr01N_12447538	0.11840513951758441	0.0017931800942325913	0.0035390103101828104	0.45635414368917404	0.002100855686254316	0.007146176332047866	0.45365226807504444	0.0017477788097213067	0.003526352399392754	0.4441831758766227	0.0017477014051575414	0.0030175349599851032	0.4565277961213171	0.0017007797682020121	0.002878001332866844	0.4579598683897663	0.001702229738873739	0.003055197773559147	0.45828589262732855
Chr01N_12458889	-0.014114350415143646	2.0120645802529344e-4	0.0023895601823495285	0.6656511069517699	3.241340656164978e-4	0.004383808460471565	0.6641954626662507	2.12690316827831e-4	0.003240539288202887	0.6494769379424921	2.0087258410480483e-4	0.002383487524123434	0.6656569396642471	1.971920348266611e-4	0.002385418659140421	0.6658725304599121	2.0140160706170736e-4	0.002391975654219796	0.6656447997209785
Chr01N_12474453	0.05107788436596665	0.0012026000916969346	0.002805557708211561	0.527800903620502	0.0011797959601825153	0.002772103120027572	0.5282810310616091	0.001326826758592595	0.0034544907562158358	0.5088720900571084	0.001173764231691828	0.002631915493973381	0.5284223017964926	0.0011571280283399152	0.0026167142355255244	0.5292589163955	0.0011573440260467104	0.0026517518281573447	0.5293075100411218
Chr01N_12477528	0.016315849958146233	7.078331684949441e-4	0.002852896946157232	0.5834606169720733	8.881118293792293e-4	0.0028740089686943486	0.5772444488199402	4.6750364961651686e-4	0.0038244874420602162	0.5732927069246976	0.0010036311968897177	0.0032550969897656096	0.5746205265089613	7.806634622243207e-4	0.002496243306668984	0.5815494954669026	9.765896023195557e-4	0.0033953729768292137	0.575926620902605
Chr01N_12479949	0.19628994003301717	0.0023859408724178294	0.0035516285706857637	0.3758735899569122	0.0023693560303729706	0.0035350187140072774	0.3761705954514307	0.0022664991211577517	0.003456411393374048	0.36826702005513434	0.0023216109956387485	0.0030863905848244537	0.3761681347415664	0.002252276675487675	0.0029644736180603763	0.37860920645289287	0.002245412398657099	0.003065512290807862	0.37932017244935023
Chr01N_12493852	0.03853282898097218	0.001202553311942194	0.0027193467184406556	0.5240503269427951	0.0011693189630364725	0.002613549378873454	0.524907092604576	0.0011417067100149294	0.0030717674523706557	0.512864795121419	0.0011524145035859145	0.0025062326605634227	0.525458044202741	0.0011534572946280833	0.0025050881755930426	0.5253837843423258	0.001121746414908123	0.002575405371934408	0.5270436467102189
Chr01N_12512551	0.0015080090860135798	3.425531158748111e-4	0.002509059397427028	0.6458247048628153	3.489361342932702e-4	0.00272865209351813	0.645237750792312	1.431360303010397e-4	0.0037404595962512452	0.6335179771356918	3.6374672157850254e-4	0.002565919750866297	0.6449735242260752	3.369686835094442e-4	0.002492340278291092	0.646064679332683	3.6640836057503747e-4	0.002866779591854157	0.6451365132138922
Chr01N_12530805	0.007289180581386836	7.61795460570591e-4	0.002585278198022424	0.5888915027657151	7.692212730549435e-4	0.002800433047170586	0.5889223533233184	7.362539194989031e-4	0.0031942298470917217	0.574971365315494	7.371374214003023e-4	0.0024616956173769285	0.5896234150616725	7.292688109180641e-4	0.002457594331980666	0.5900566870894327	7.157585573435376e-4	0.0025072489829567725	0.590649298227159
Chr01N_12553225	0.11121531193515308	0.0016795649578528911	0.0035071794420881365	0.4697021559863545	0.0020623331654115954	0.005518775446187797	0.46481399806451273	0.0016685847371624974	0.0039871168477183675	0.4572507009225908	0.00214850017304876	0.005688698377563155	0.4638467810460618	0.0015882129353718495	0.003091695317463312	0.4721641080446626	0.001948969656271637	0.004853676778617838	0.46603848890909383
Chr01N_12576130	-0.05973641716733606	4.990702476526223e-4	0.0020458672701466995	0.6249055569903272	4.985470357238254e-4	0.0020747660087154997	0.6247898835294828	5.491520035641956e-4	0.0024974065154511173	0.6094583086923379	5.023841107044596e-4	0.002040422038276332	0.624653428776684	4.994360754246973e-4	0.0020388792461850857	0.6248807627866098	5.102864682893673e-4	0.0020647320031866234	0.6243271136501091
Chr01N_12614871	0.15221720733964172	0.002048341638986594	0.003524942212968512	0.4267033184370035	0.002073731103382914	0.0038598301803875767	0.4265431886133405	0.0020097515508125203	0.0037690388633890588	0.41510268684099444	0.0020687243692331645	0.0035715587751730823	0.42615357236344076	0.001989772341580986	0.00312028495991322	0.427473615958625	0.002011238373851466	0.003365727624572537	0.42751537353287905
Chr01N_12624584	-0.006183109583504726	5.852824203022094e-4	0.0025116067216798235	0.6229492240051958	5.698973068351302e-4	0.0024623796903311896	0.6233418882304808	0.0011713059243014452	0.004346389977841754	0.5815134806098293	5.369406251009393e-4	0.0022927251486412987	0.6245180174044274	4.943688456899831e-4	0.002330240183895323	0.627050287013933	5.315015639854709e-4	0.002347811011800029	0.6249907915138182
Chr01N_12625208	-0.03370157973717051	-7.462131506153231e-4	0.0022255898431281645	0.5864756266800724	-7.952167083031188e-4	0.002773662810409955	0.5855811857447157	-7.427163678627849e-4	0.0026045351967754382	0.5739382414978784	-7.271687122095485e-4	0.0021472022698850067	0.5870698546275971	-7.012388640537317e-4	0.0021534687089789493	0.5889463993782753	-7.340177298127046e-4	0.002221071640567663	0.5871507452948646
Chr01N_12654095	0.3167688484446848	0.0028969498257091567	0.0031925599987305217	0.30973772639746283	0.003151243631497059	0.005418740733958129	0.3065465977340112	0.0024469634539292886	0.004516154426391621	0.31000074196110183	0.0029522095809689174	0.0032715194789868104	0.3078400334813265	0.0029381297600383246	0.003209619352978684	0.3079369939005378	0.0029389388189379265	0.0034482257778973616	0.30925521342980394
Chr01N_12654791	0.050593536452010625	0.0011982370365850143	0.002613180253993974	0.5234741180655202	0.001265551814878251	0.0035604021124940304	0.5224967049202558	0.0011969152963134406	0.003216708178354652	0.5100454853154351	0.0012033249404181546	0.0026131367475648345	0.5231562930133132	0.0011888662697452548	0.0025959239874751142	0.5238836528523301	0.0011935113223450796	0.00261146767776689	0.5237222577273619
Chr01N_12744925	-0.03270296825151883	8.936855874070857e-5	0.002424481734849767	0.6881978725753432	9.252868122600852e-5	0.0025373151477656925	0.688241352150357	2.525345974518351e-4	0.0032501587959758355	0.6661236071776058	4.344442158242964e-5	0.002271470183950037	0.690105830448908	2.727015508053915e-5	0.002297416474835869	0.6909796691742147	4.528768019176682e-5	0.0023133657821269985	0.6899602518758265
Chr01N_12747239	0.1408189480557939	-7.595893759950471e-4	0.0022352995841801223	0.6401567378193225	-7.562462845818106e-4	0.002282884635959341	0.6404099625107567	-0.0059711510632942475	0.01147816018161837	0.437031637713134	-7.510875699358185e-4	0.0022174858105938364	0.6405889866098137	-7.481084445311792e-4	0.0022174538204396735	0.6407865324703335	-7.684942624250649e-4	0.0022951460165004326	0.6399373654394371
Chr01N_12752732	0.07201045255822772	5.75836573314422e-4	0.005031138492339215	0.5518634185065922	0.002220498956227177	0.007269702361319423	0.5206534699191782	0.001412980760936262	0.005236484811564914	0.5191182740868139	0.0031399501592256325	0.009839704421306373	0.5140908698999681	6.152045562365397e-4	0.003861006569794873	0.5575050651316789	0.0030859091385212105	0.010601310484991818	0.5165375465407344
Chr01N_12756519	0.0052352944448875284	6.623124221851215e-4	0.003440653296012786	0.6100839958481519	6.733984878850395e-4	0.0039517597738097	0.6100614058300562	6.126013509676832e-4	0.003444643761929627	0.5951615638063835	5.939099644559981e-4	0.0025258561693467076	0.611074026722745	5.679474352131518e-4	0.002534422832864567	0.6121149688828837	5.687817021237657e-4	0.002667883014642662	0.6120713001924329
Chr01N_12764403	0.07335337971341728	-0.0014203442323365298	0.002612171010570014	0.48949399697513574	-0.0014938231375470766	0.0036182388718168012	0.4885688856636047	-0.0016170101656649714	0.00331998178461791	0.4678923606123796	-0.0014086190267586425	0.002574845490523909	0.4897930716354344	-0.0013961081020059847	0.0025656074074603004	0.49051805073300414	-0.0013935998327544062	0.002582132507397282	0.4907152586924731
Chr01N_12764489	0.14698782925491913	0.0018878844515432948	0.002922211789775689	0.42588115355711376	0.0017882789500254827	0.003007738558323263	0.4313889343160694	0.001553949522611966	0.0037717485688987464	0.4278272090731499	0.001888608006881319	0.002869210126641779	0.42545799796426265	0.002086180830705017	0.003296614998087488	0.4200254087307007	0.0018015670117556208	0.0029947128141991617	0.4304132860395154
Chr01N_12766684	0.05799809471986237	-0.0012794487850716922	0.0025853575494207102	0.5107119891581233	-0.0015567490269594484	0.005810818508855358	0.5075412701150912	-0.0011402877799565226	0.0032824600572117146	0.5019543614765398	-0.0012806433798091244	0.0025764516403888418	0.5105298117580419	-0.0012718062297374384	0.0025633167291196674	0.5109486314474745	-0.0012640976091666022	0.0025744734906101314	0.511472916521357
Chr01N_12766782	-0.024689215999149992	2.2358761225386599e-4	0.002370909057211234	0.6652956284525848	2.1371466738802112e-4	0.002393484367598096	0.6657491398601434	1.672309898273957e-4	0.003105523257034482	0.6518770203521356	1.9872018905098317e-4	0.00232182397866364	0.6664990225836052	2.0437213918063216e-4	0.002319503730241775	0.6661605976897107	1.9183931203743302e-4	0.0023510916543043347	0.666771445681967
Chr01N_12776227	0.132639006198456	0.0013713937096794361	0.004455487095383644	0.466549601033624	0.0020761844139290647	0.004981822492152612	0.4530007491293511	0.0013839640216926148	0.004673278463230472	0.45418543519771837	0.002655357164287156	0.007153914370193289	0.4477102394045906	0.0019436208004215466	0.003727329830409773	0.4525214025817547	0.002866981648152941	0.009158030613905492	0.448580914607487
Chr01N_12787351	0.1987555038475688	-0.0019035699211006562	0.003752100514635089	0.4119292041727677	-0.0012057262222935534	0.0050847764032551914	0.4414009724308362	-0.001186842364477172	0.00482269122415742	0.4342493872938725	-0.0018309946709439385	0.0033280902014724105	0.41862945853694367	-0.00321190722096563	0.005691630753231302	0.38157151329611594	-0.0018968831515225565	0.00398697252141314	0.41773260270082835
Chr01N_12789859	-0.07993689165104734	-3.755973325565559e-4	0.001964612186421859	0.6472743177975693	-3.710546870960279e-4	0.0019788513766493716	0.6475680359212357	-3.6404775587499985e-4	0.002349768325986425	0.6354434554620989	-3.7047599860978096e-4	0.0019525708208282555	0.6475527978680513	-3.7450853490127287e-4	0.0019542655075584655	0.647223680922761	-3.562410498199193e-4	0.001984779961331635	0.6483777365697012
Chr01N_12795876	0.21787541893755216	0.0010188219531438217	0.004274737429621194	0.47006856856101165	0.0011995255660372634	0.003885905141582428	0.4635152238386615	-3.647211433347809e-4	0.006789567769748813	0.4755031739206831	0.0020228217402675484	0.0029735309020978104	0.41788151287429864	0.002572831160631896	0.003984727425984649	0.4060359826083812	0.002437197556597385	0.004891225038201421	0.41590240514900373
Chr01N_12803962	0.3155724338039022	-0.0030323076055097735	0.003316109831273441	0.2989516350944519	-0.003033604243062786	0.0033605368461816	0.2991327286157244	-0.002957888487627559	0.0036119869237830346	0.2940525077749686	-0.0031327415523370993	0.0035002669694881787	0.29622086692418714	-0.003097955537988539	0.003379820062359832	0.29662761041310637	-0.003071475924205707	0.0034362451948162947	0.29811428643041094
Chr01N_12813972	-0.012380844709750946	2.2623423155785366e-4	0.00240798823557606	0.6613415350877897	1.877492451865704e-4	0.003099311122451208	0.6613750832982794	2.6601771475677114e-4	0.0032763894552029498	0.6440664182926302	2.306298734670661e-4	0.0023988702366663827	0.661115792536968	2.3280291282871629e-4	0.002401187594990062	0.6609953170997735	2.3887413652552488e-4	0.002423443126538365	0.6607418642295482
Chr01N_12815592	0.07303851135784743	0.0014136960968809604	0.0026312349482291645	0.487688521595886	0.0014319476312936478	0.0026868511354144	0.48677618617314145	0.0014026432147356703	0.003141640991390449	0.4755386312668247	0.001451437714043021	0.0026774316528973994	0.4859856859497005	0.0014139577245307028	0.002614601400167445	0.4876383826435747	0.0014580671110514928	0.002773360230082536	0.4861595304606823
Chr01N_12819838	0.07826985177582678	-0.0014400770744428613	0.002427279172907558	0.4767370617457418	-0.0014471098441910454	0.002464452143051755	0.4764701462294827	-0.001827063374144877	0.003472177335043893	0.4443384582898372	-0.0014455857847556284	0.002421537560627603	0.47631715725514423	-0.0014388450678298435	0.0024171324636320045	0.47676050282363336	-0.0014625450371002666	0.002501555510287013	0.4759172547479269
Chr01N_12828123	-0.01801790488594092	-5.2495339071679884e-5	0.0022401554705449175	0.6959538859961478	0.0011071551504386993	0.011869782011273766	0.6961395654388274	-4.891193098642092e-4	0.003902404592975205	0.661436590265708	-5.55581472500687e-5	0.0022339567143248025	0.695755128997988	-4.75793554132633e-5	0.002234343148212185	0.6962659939970357	-5.5767696915365955e-5	0.0022454911085248723	0.6957833647328253
Chr01N_12835973	0.21020597843925237	0.002358501907938309	0.0030229990126673036	0.36930937978833384	0.002310375501614053	0.0030478365837280697	0.37187578730789306	0.0024133960052093936	0.003419359600958171	0.3574817318191879	0.002341793603990687	0.002993432629627269	0.36987072951308353	0.002408320119343059	0.0031038037159722494	0.3677262530260214	0.0023210561889417205	0.003021895478275625	0.3712550258513144
Chr01N_12845437	0.12581661465292154	0.0017519451489212167	0.003090686073145611	0.4528730811174636	0.0016207752997418952	0.0032902642746010023	0.45819817830907833	0.0015093788793606603	0.0038541997790820896	0.44944243513343773	0.0017573876151364871	0.003016632754865698	0.45268754888567087	0.001969245136507231	0.0037806240612461993	0.4482091318332486	0.0016879083950646179	0.0031687747653573253	0.45585981594974445
Chr01N_12849210	0.04878280023336213	0.0011924246749635177	0.00249910775584551	0.5227184715255214	0.00121885685306705	0.0026421495054280383	0.5219278663274557	0.0016148529292134798	0.003772746572889263	0.48979870473368603	0.0012025460493838391	0.0024921903418677295	0.5220067654167305	0.001146989650467544	0.0024747724019927135	0.5252948704885884	0.0012246076132804496	0.0026939131685476078	0.5219257795627121
Chr01N_12870468	0.5074626603320679	0.003951301158921972	0.003320414599072394	0.19779606597812682	0.0038869141840304528	0.0033905487527152085	0.20131082127109934	0.0039415600749073965	0.0034573035539646624	0.19351488305330575	0.003991887760853468	0.0033135287501872617	0.1956207487192408	0.004064172439357095	0.003433424014344196	0.19442486589957592	0.003988998730276732	0.0033861988865972626	0.19671604959102879
Chr01N_12895362	0.10865795814846611	-0.0015459544075985049	0.0026759810887309627	0.47790027595903206	-0.0015488943783146599	0.0027059717765040617	0.47776565599605725	-0.0021830995255490517	0.00447174120188011	0.4368502430378879	-0.0015560245268813454	0.002680430574712902	0.4773362348489474	-0.0015359697388087692	0.0026619241230233775	0.4784027941943899	-0.0015633880434897907	0.0027401063807047502	0.4773461917476557
Chr01N_12914267	0.10440326803833846	-0.0016227496748845462	0.0028183911671480276	0.4652714944981978	-0.0016455613738479379	0.0029019222027280678	0.4644072084628307	-0.0016565660274485148	0.0033556861056739636	0.45160446091736683	-0.0016746951537533433	0.0029364120217083086	0.4635024017357521	-0.001617181220065072	0.002794298144370705	0.4654783849440395	-0.0016594343085985926	0.0029503791084445103	0.46418265623380983
Chr01N_12914358	-0.005771298758026009	-2.9328564888438493e-5	0.0024662310003745478	0.6861419198535372	-2.8608455164522566e-5	0.002583630793688426	0.6861946312909422	3.5706934611696886e-5	0.003480855847987805	0.6713210126002547	-2.4663850586464728e-5	0.0024620803054792345	0.6863902039761272	-3.491313661304405e-5	0.0024626577089112626	0.6858622593271686	-3.164680532068351e-5	0.0024863547114719487	0.6860551693021233
Chr01N_12938019	0.1292089414972091	-0.0017583369193306796	0.0028896727450766994	0.4527155097205383	-0.0017139684612045827	0.002924722541028808	0.45488537723869926	-0.002056494766289457	0.003941987882500338	0.4280768684920063	-0.0017401679711124714	0.002855881241758452	0.45343921671602394	-0.0017947415612105876	0.0029594630070048254	0.45147986808992857	-0.0017235807600604618	0.0028872455832642916	0.45440340160002823
Chr01N_12939032	-0.0018228298919968386	-1.479180835786611e-4	0.0024944233478936292	0.6703078399678857	-1.4228337612145472e-4	0.002620334945759069	0.6704089696389993	-1.3789301403968957e-4	0.0035161659841427798	0.6539042097576466	-1.4556926354658613e-4	0.0024873264255439714	0.6704262417623502	-1.5346735936181368e-4	0.0024946285739757866	0.6700468983134846	-1.4963212335577058e-4	0.0025143528337975185	0.6702494180228615
Chr01N_12939196	0.11272357427606138	0.0016944655303790252	0.002807008600021102	0.45445482829504	0.001703536220020262	0.0028501344862421184	0.4540652151297742	0.0016979036115528049	0.0033161166111491222	0.4422081161946608	0.0017208544476310576	0.0028431365324732205	0.45333021002832574	0.0016992490615795267	0.0027991717067291093	0.4541386814621769	0.0017190993062160152	0.002886280105242113	0.45364746135195827
Chr01N_12949719	0.02129481671421879	4.345370284417036e-4	0.0034717162024266563	0.6120382349276702	7.77408539943312e-4	0.002953121134691634	0.6014414092739289	-4.012169494812156e-4	0.00558654362209153	0.604740422614761	9.930390227130136e-4	0.0035130590365197688	0.5961757881462005	7.010765600690041e-4	0.002429591314372309	0.6038317710504093	0.0010333294543544537	0.004267897245072175	0.5974058034208736
Chr01N_12952042	0.07945469075575583	0.0014720647692331853	0.0029378124558917316	0.49058004047236436	0.0014190958270619107	0.002785249470299055	0.4923469483586995	0.001577985354207366	0.0034215572754369575	0.4728852651377335	0.0014007095938870237	0.0026979980960006003	0.4929877499361184	0.0014416104342159044	0.002724464705643582	0.490964983083786	0.0013911015050788568	0.0027535079362168958	0.49346748819210895
Chr01N_13005744	0.08153773817043572	4.988861858183956e-4	0.002255517045783177	0.6624770334254084	4.944918575062959e-4	0.002309131442815502	0.6625542824066284	0.00426516743215421	0.010316307914536646	0.5130649254198734	5.008724639947865e-4	0.0022472125955292073	0.6623464880479938	4.914945510276883e-4	0.0022485413514305845	0.6629093914233839	5.056654169635122e-4	0.0022718278764608385	0.6621883747302102
Chr01N_13009325	0.41822278872225477	0.003245865878199021	0.003027491152652953	0.24074792179462434	0.003198828597545716	0.00308215394943294	0.2437578952021879	0.0029960918051965685	0.003621335081869288	0.2456352437636625	0.0033312851651168696	0.0030110883968468816	0.23541008281834724	0.0034514128054918473	0.0032218735381958864	0.2333752220549207	0.003288920235399128	0.003063884125299109	0.23888663111898062
Chr01N_13015664	0.017877312440452556	8.455266815305517e-4	0.0027798150361840555	0.5802324983025006	8.223336826839316e-4	0.00266581156626235	0.5808032753116639	0.0010228258767600335	0.0035594971142539895	0.5580766512974555	7.983721822469978e-4	0.002504445190492594	0.5815158238721503	7.93569647457685e-4	0.0025033051980996642	0.5817728140531351	7.814073276121812e-4	0.0025657475696211317	0.5822496359154841
Chr01N_13041382	0.6240526921371241	0.004767331465903847	0.0037627655922698997	0.15266440725659702	0.004684695164940833	0.003646833530530525	0.15452337943522532	0.004669005650736035	0.003632047806217425	0.15028488898598208	0.004683992195497644	0.003506668479472933	0.1534322564563938	0.004722135513700627	0.003553734958926244	0.15267414866146692	0.004627573725090418	0.0035608679045790593	0.156604742253326
Chr01N_13064695	0.051303121739060584	-0.001189747184980416	0.002609074113875362	0.5253952812848726	-0.001257119275164656	0.0036995672230638447	0.5247534416551609	-0.0013017309019530666	0.003305515131339662	0.5074273841412478	-0.0011828275865955783	0.0025940262971702478	0.5256713701711966	-0.00118641313210397	0.0025974990322113435	0.5254822510090889	-0.0011794552514149685	0.002602846387098115	0.5259175829949448
Chr01N_13066083	-0.02640685979237211	-3.7714655468066747e-4	0.0022795264795557346	0.6428538785922819	-4.905792340412533e-4	0.003849058221304279	0.6410842399261084	-4.7804651423841816e-4	0.003004114124434876	0.624077300780201	-3.807350484389838e-4	0.0022747838525287987	0.6426111992355438	-3.710511484064494e-4	0.0022757621182630207	0.6432368072258456	-3.836762298625833e-4	0.002288487290793218	0.6425213504153713
Chr01N_13073609	-0.01405387965543318	-3.2706149728853345e-4	0.0032707303654044787	0.6730249556388821	-5.676885593014965e-4	0.004770339477755682	0.6683670397570851	-7.983892638461402e-4	0.004523144670386353	0.6374562746734554	-3.0180128444706153e-4	0.0027689677835917178	0.6711544747529178	1.6939260940805896e-4	0.003157074403209965	0.6905291432112899	-1.9967506729795634e-4	0.0028312937816776964	0.675987940409986
Chr01N_13151523	0.03386435611334176	0.0011149889200496562	0.002482074739516719	0.5304590756023644	0.001125425522951436	0.0025590149318168464	0.5300788624840385	0.0011639621641000978	0.0030169521206879525	0.5154053183929924	0.001125049914977826	0.002479319411161738	0.5298387298316704	0.0011227385199755857	0.002476452517499966	0.5299628446464103	0.0011320279163648523	0.0025107324383468904	0.529681610499019
Chr01N_13199241	0.13983898385864715	0.0018627307410940808	0.0028553416001846884	0.4260802243569305	0.0018316194388732052	0.002911525527534022	0.4276841592455881	0.0017402561103369801	0.0033782048662060198	0.42034385572639366	0.0019166951311631929	0.002869665935355967	0.4234118516298082	0.001964314549351493	0.0029828376043451433	0.42225963363417807	0.0018690905714376783	0.0028696132834293547	0.42596540245619874
Chr01N_13209149	0.02264527703790529	-2.672997487635807e-4	0.0023155664448505833	0.6749930090218106	-2.761479677629522e-4	0.002396982537831724	0.6746245504153433	-0.0019818834534130747	0.007104572504661937	0.5926432829600945	-2.6645586825509225e-4	0.00230056433937466	0.674975000898977	-2.4093880717781718e-4	0.002323217466177541	0.6763827572587063	-2.7083652627236027e-4	0.0023278316801755034	0.6748400692280612
Chr01N_13226308	0.1860344271019167	0.0012637501296280731	0.0025168126393606337	0.5606680300264713	0.0012542062237132028	0.0025208826212209223	0.5610596344653895	0.005741678399118042	0.010634778828153172	0.3841070540552157	0.0012551221257176965	0.0024868417674022195	0.5608943219938531	0.0012403580842698402	0.002478979864034413	0.5617762356438178	0.0012512100406259742	0.0025024687810547173	0.5612520348762295
Chr01N_13317374	-0.005920471578227617	7.278358798713263e-4	0.002384313685308158	0.5912486251240816	8.097441888629135e-4	0.0034958756866379464	0.5899997227746205	6.858364719191275e-4	0.0029907239590207806	0.578673018657351	7.240546945379127e-4	0.0023617822699151234	0.5912749806870474	7.019756501781591e-4	0.0023513678095311154	0.5926199209249376	7.11124749110018e-4	0.0023652491735034658	0.5920698709303185
Chr01N_13323639	0.018725066490463012	2.651464877885328e-4	0.002278419243769541	0.6757328288530708	2.8238374047243476e-4	0.002344411295721885	0.6748973009778638	0.00199240150081816	0.006986548014008497	0.5909138553563311	2.7727257351084673e-4	0.0022674120040755	0.6750392816740063	2.3944542730074402e-4	0.002297618249912748	0.6771383773771127	2.946342446481978e-4	0.002364234764209272	0.6745028482309092
Chr01N_13328074	0.036580370991447606	0.0011263108017215988	0.0024812473883995107	0.5299420387586422	0.0011272559728216446	0.0025065720723004004	0.5298650567096815	0.0012754932149203712	0.003153476862404507	0.5102088564781176	0.0011314943789397776	0.002478710884852115	0.5295944010808502	0.001127219243859242	0.002475041473418174	0.5298433346259759	0.0011365385323796838	0.00250042511575452	0.5294909726164643
Chr01N_13361679	-0.03630814277160065	-1.3778387921532884e-4	0.0023417691220107314	0.6752460140069102	-1.609630448227881e-4	0.0024012694854886577	0.6744915744245101	-2.981303089725821e-4	0.003083426951269555	0.6537590106935147	-1.732337212108713e-4	0.0022367896892259	0.6736428656615113	-1.7897952947815057e-4	0.0022411637883702016	0.6732853510554844	-1.859495083376229e-4	0.002296791924443464	0.6731790756329401
Chr01N_13364908	-0.007292693094448761	-6.307466625225721e-4	0.0023745792338014456	0.6061088185721601	-9.018325082281932e-4	0.005811392116847904	0.603194158272037	-6.257823870201692e-4	0.003019512466734084	0.5920199244492717	-6.236046551836197e-4	0.002356709542368384	0.6064092848240187	-6.210637398536697e-4	0.0023555457817472205	0.6065665054524128	-6.141304515820103e-4	0.002368730806494912	0.6069675474234402
Chr01N_13391435	0.13264906869472623	-0.001724086023445243	0.0025861121679046323	0.42951874495460773	-0.0016818116434423477	0.0026928694282097767	0.431625353399295	-0.002070744899228686	0.0034713856728526508	0.40027253153231124	-0.0017442847376731845	0.0025398497862571534	0.4282130673650051	-0.0018242662688251047	0.0026422597324486817	0.42446482077303804	-0.0017597963924461482	0.0025848643309162585	0.4275465982363237
Chr01N_13399444	0.08578486603171827	0.0013969706825848996	0.0028472549593100836	0.48935519170445563	0.0012206393645816445	0.003145020581963318	0.4981072630999196	0.0010592490618331085	0.0037341001429382417	0.49112222192271626	0.0013708594120053366	0.0027478531631370466	0.49108599441956846	0.0017225144811897238	0.0034528413700328155	0.4793406539297195	0.0013078680232624916	0.002968612120056174	0.4941097138889873
Chr01N_13399568	-0.009674170776163164	4.114719597277893e-4	0.0024021626549594684	0.6360093701023699	4.132646249983357e-4	0.0024576840065563487	0.6358029539159056	4.966954414109886e-4	0.003244978113292657	0.6174171648162623	4.1766640282354527e-4	0.0023962713581036736	0.6356541681298463	4.140311494518158e-4	0.002396242320776857	0.6358708186402418	4.2406030479188973e-4	0.0024175089936563227	0.6353972796539518
Chr01N_13414553	-0.04937417267083031	1.1378823980974411e-4	0.0021176328714474996	0.6876073568896708	4.798267064884165e-4	0.0060792578143593476	0.682862452105826	3.208385585482882e-4	0.0030243381603332147	0.6632601544401686	1.086537407047005e-4	0.002108364885962872	0.6879146006421398	1.0109758318990954e-4	0.0021137437496853923	0.6884374484574658	1.1006867780049598e-4	0.0021199738834158568	0.6878338842999616
Chr01N_13422346	0.04131100471009855	0.001353370488885486	0.003085131127526057	0.5089251398196611	0.0013532121094501533	0.0031490820171503502	0.5090111345596388	0.001414416388480419	0.003173600722374969	0.4918995641781833	0.0012569474290851479	0.0025188075662302863	0.5101032104572314	0.0011337993450341493	0.0024999707713779904	0.5174773155503148	0.0011796822819399103	0.0025741652011373375	0.5143442391596883
Chr01N_13430167	-0.019681552681888762	1.9588907444685925e-4	0.002353555777159559	0.66661147332965065	2.047848943477397e-4	0.0024455595915504735	0.6662752516737311	1.0665017140165776e-4	0.003227635605929975	0.6534190974421654	2.0062766374064127e-4	0.0023460464682275198	0.6663474099150593	2.0094587483637287e-4	0.0023471285270027834	0.6663295584035946	2.0671875856664875e-4	0.0023614340148998838	0.6660561764951298
Chr01N_13430869	-0.006083581918820149	8.496058153676705e-4	0.0023019233347217624	0.5689430620777243	8.552829575656447e-4	0.002334094530291722	0.5685895294826311	8.384414159464036e-4	0.0028096487723850206	0.5561761716388548	8.577864584768956e-4	0.0023044151974694407	0.5684104635318316	8.41574982002541e-4	0.002293224071078117	0.5694397113350148	8.609926421266386e-4	0.0023264476698964427	0.5684489587371226
Chr01N_13507866	0.13857429627322035	0.0015023453549535902	0.00261918636584024	0.495335512890241	0.001495870371615405	0.0026489426383725554	0.49572762074712784	0.003208436420728405	0.006636112191421865	0.4110075776610641	0.0014991923467073949	0.0026031795439676554	0.495436092171994	0.0015012790256213324	0.0026026630391594208	0.4953001217854712	0.0015253211936725342	0.0027686635632983994	0.49482236093946963
Chr01N_13546431	0.3662018575811417	-0.0033878481814384374	0.0037144479392627306	0.2732152087506582	-0.0028326637087324026	0.003944344640288447	0.29904926110407193	-0.0029365972159783676	0.0038971440073486767	0.2879923715962094	-0.003115893861984215	0.0034180725041665526	0.2835657046835486	-0.003844639796297182	0.004593117869605656	0.2660788098839255	-0.002938567469262087	0.003816428515967267	0.2936074689026502
Chr01N_13677707	-0.011963351843306068	-7.772919631051813e-4	0.002329232520310124	0.5839549370994788	-7.664758754486425e-4	0.0023296021743765775	0.5844075883410079	-6.060788615431553e-4	0.0030452285306269227	0.5754025070749753	-7.524196942002971e-4	0.0022695366041261766	0.5850381804322191	-7.573760259439547e-4	0.002270507361094448	0.5846942892788598	-7.38246070670928e-4	0.0022997754012115813	0.5858443787466112
Chr01N_13716675	0.09327163322676531	0.0016420574162357626	0.002816838690882916	0.45814000372376773	0.001636134389255352	0.0028497940949691316	0.45831231731292726	0.001566314940157105	0.003083980307975446	0.44899182628585743	0.0016051568408940026	0.0026428652271003688	0.4587474067936456	0.001579400730287349	0.0026170211098835825	0.4600980989146446	0.0015656322303275155	0.0026658911715833774	0.46093237590176117
Chr01N_13759245	0.008411055587104603	8.574805733947941e-4	0.0025210478797782045	0.5736477017428028	8.431354070702859e-4	0.002504401007840303	0.574147553985038	8.765341364874643e-4	0.003078740050693634	0.5587848338015189	8.290019115070737e-4	0.0024253839104857624	0.5746884732913615	8.28089009627816e-4	0.0024247352336414585	0.5747439807767655	8.136384193360394e-4	0.002458575401112886	0.5755108587521482
Chr01N_13762421	-0.028532402492649732	-5.401744021193356e-4	0.002250607325468462	0.6231620808590719	-5.030125881816735e-4	0.0023232684737034145	0.6246382150023571	-2.0352406466130676e-4	0.0033874276775337597	0.6174088139019918	-5.164327239668701e-4	0.0021955483625770568	0.624260588657366	-5.400232125483007e-4	0.0022255089358903207	0.6228903115021422	-4.7683390342829823e-4	0.002327519782617332	0.6261700175723292
Chr01N_13763453	0.2805376304862514	0.01812986730165216	0.02951506554613778	0.3490264745953767	0.013620436708378156	0.023388230872217763	0.35178873686250245	0.0013093675081429685	0.00848631638889619	0.4593194634995454	0.0022463570943742116	0.005630632145185288	0.4358171984796584	0.0012532091366208673	0.00506472547326966	0.47350051847077157	-0.00701476504988327	0.018192909056976504	0.5922027336558926
Chr01N_13777275	0.038624465043019335	0.0010677669763179136	0.0025205219648885024	0.5420237366082039	0.0010596563245217929	0.002552986738669621	0.5424272990286689	7.894530034625578e-4	0.003694524794935678	0.5339966826650033	0.001065904088960068	0.0025108143885717855	0.542074985810716	0.0010832019634336768	0.0025331385831987873	0.5412065330900351	0.0010712602515094865	0.00253530727476695	0.5419144703559927
Chr01N_13777804	-0.020226939785221346	4.6836047006854417e-4	0.002191695984952912	0.6363012744315197	-2.2051207512337182e-4	0.008462274218602541	0.6372034223131446	8.962789107147352e-4	0.0036935678549307087	0.6012673259187735	4.596817901272694e-4	0.0021819738506091164	0.6368268140571207	4.693861099113512e-4	0.0021842500905135584	0.636163273982479	0.00045957992291084573	0.002194940163066579	0.6368060520295702
Chr01N_13779810	0.0029605354863703327	6.225408893714951e-4	0.0024892248321997674	0.6095678714803936	6.204810853227688e-4	0.0025305529116222965	0.6095930628833622	3.6238895248256824e-4	0.0036432937218999267	0.5999214101961063	6.147832342676802e-4	0.002442830809709874	0.6097286144583034	5.994945956424318e-4	0.002428041584845482	0.6105430638779321	5.963197872419952e-4	0.0024490605864611087	0.6106901009695451
Chr01N_13799414	0.13333971648647014	0.0018276531935066684	0.0029605035202555827	0.4441031543864755	0.0017963353190922136	0.0029954458936297976	0.4456024981213362	0.0019225648853912172	0.003588919001124268	0.42846337160549025	0.0018248282871093152	0.0029417358210674783	0.4441039137807889	0.00186527628616811	0.003043430976210663	0.44290112598562287	0.0018077907939110635	0.0029608045724419142	0.44508606370293924
Chr01N_13829405	0.07860006427718731	-0.0011760694387316366	0.002771217788807969	0.5408095824394659	-0.0011313205987975678	0.0031370825981024823	0.54147916088928	-0.0021400237758501107	0.00570955798455679	0.489658308681178	-0.0011674552265819411	0.0027069498406604208	0.5409616427323327	-0.0011628271117431661	0.0026944242378843073	0.541146700311413	-0.0011785656887060676	0.0029014036462379593	0.540945847192291
Chr01N_13863482	0.001165997380903465	5.602538555884507e-4	0.0025244502663496916	0.618498249197738	5.911424557564985e-4	0.003209844912429407	0.6184018275710654	7.628925824188316e-4	0.00354352342058414	0.5951715540968634	5.329544274973665e-4	0.002436703852829938	0.6195948145343172	5.36086918314443e-4	0.002435969885734443	0.6194281786296703	5.26216604511208e-4	0.0024674733449948326	0.6198813935584419
Chr01N_13880720	0.06937891375894738	4.99555149627839e-4	0.0022499223512764933	0.6592432261697779	4.902302749341712e-4	0.0022889218869801714	0.6596108677693592	0.0038109455429024643	0.009596334113156869	0.5219824227991996	4.91099489799818e-4	0.0022357576960156593	0.6596805475028208	4.877423096981135e-4	0.0022373670009888835	0.6598914708592041	4.954618157166011e-4	0.0022526210667951478	0.6594746079810919
Chr01N_13891914	0.039461767534532635	0.0011305373671877741	0.0026506716916660134	0.5349285742017806	0.001134705551404558	0.002735237277130525	0.5348879543089791	9.96426403513383e-4	0.003310942009958277	0.5250265038722359	0.0011163672291697958	0.002567263433151109	0.5351682618431067	0.0010945621502814334	0.002543143200547796	0.5362875566218148	0.0010943659023053807	0.0025689208500593603	0.536337626022132
Chr01N_13893155	0.03975029049952752	-0.001072625716996242	0.0025629137567814487	0.5416907996547325	-0.00136359781124293	0.006203848705669085	0.5386858805178132	-0.001034366238884496	0.003219411186324018	0.5292237359772762	-0.001075505271347189	0.0025590491786339617	0.5414816053535165	-0.0010764475262367594	0.0025605682476951604	0.5414408289528914	-0.0010720524584603335	0.0025670376969062253	0.541746927716408
Chr01N_13894208	0.07384695679799771	8.101342810900914e-4	0.0023698725235383002	0.6044965901271275	8.176742281807445e-4	0.002530668729228253	0.6044604209356993	0.0032395296809033234	0.008175814674329289	0.49647347527695374	8.071964117646437e-4	0.002361252877375128	0.6046243560113918	8.039184520788247e-4	0.002361290294309209	0.6048305862672084	8.108881208761774e-4	0.002376481705100361	0.6044906777627751
Chr01N_13903536	0.36432637758455694	0.003314801792784396	0.0033733270338625523	0.26530763377713024	0.0033742156420658908	0.003682411481972721	0.2645328945154115	0.0033051065302379602	0.0034815026849072646	0.25795090812945526	0.0033713575256846305	0.00346533024840416	0.2641352106264287	0.0032187189064251474	0.0032076645409288844	0.26826809646195504	0.003291570411709773	0.0033685566860437955	0.26624740821487036
Chr01N_13946621	-0.023844643029609598	6.61951928046483e-5	0.0023369887993099567	0.6847490368495484	8.856441673563029e-5	0.0024629074684050386	0.6838098715984782	2.082888914600054e-4	0.003232357662998088	0.6636124677513909	7.94859174716375e-5	0.0023250968459376654	0.6840124202294514	6.113149992885552e-5	0.002334059102181627	0.6850809995064169	9.166733730983177e-5	0.0023737848158481355	0.6835331456834929
Chr01N_13946872	-0.01646909211849743	8.279286345254491e-4	0.002380559102206744	0.5763450865456757	8.335335141816504e-4	0.0025615369329783162	0.5763849004534649	7.44395002960946e-4	0.0027748153540117886	0.5662384141826016	7.872842899586686e-4	0.0022379412754874256	0.5778075838107046	7.821754529987241e-4	0.002235761969008879	0.5781618929898632	7.651298384762815e-4	0.0022930832598962395	0.5790338788211847
Chr01N_13962808	0.06367927073304536	0.001431069876278517	0.0025119127326497766	0.4794572870340933	0.0015803901861388616	0.004227242230801775	0.4774093721843619	0.0014553835817771046	0.002832473729431441	0.46689941773124444	0.0014093785523831388	0.0024503355072865527	0.48017618671588125	0.001404030562119683	0.002447068101232713	0.48052259761263366	0.0014010610264712279	0.002468860578338901	0.4808094942468886
Chr01N_13971752	0.4169695299379014	0.003575051075196878	0.0034719116874585582	0.24133878766395517	0.003606650634781542	0.003694229601584304	0.2411411287197522	0.003720447291116096	0.0037473760317620346	0.22734715153475288	0.0035880612103156013	0.00342878298914193	0.24074637060372694	0.0034451894759368303	0.003239646600148172	0.2454232472016804	0.0035575865058507083	0.003521625436144483	0.2421420930300367
Chr01N_13987946	0.07729605481389212	0.0015250783062460964	0.002986725900406696	0.48049179478157783	0.0015189619223164074	0.003034709056333852	0.48065389587641655	0.0015592019405720203	0.0031885568839916537	0.46582578676327513	0.0014672047597477475	0.002641337121263345	0.4814192142474046	0.0014335728484599789	0.002618357844730698	0.48323687449015834	0.0014239314331457042	0.00269639177429205	0.4836170127012285
Chr01N_14000557	-0.02346996295227588	-1.367408130549252e-4	0.0025626801503894057	0.6702793933588751	1.2625166797607627e-4	0.00420119450085221	0.6750344926364198	7.029130047497041e-4	0.00473384833626783	0.669538788952978	-2.3016188766739173e-4	0.0022108976672819743	0.6669127123764432	-6.21545780039032e-4	0.0027936170782099094	0.6471580953946809	-2.486058329945319e-4	0.0024135569656380195	0.6645695362341228
Chr01N_14048579	-0.017967339088093413	-4.680905442575081e-4	0.00230803778793865	0.6305130642058432	-6.670408525640085e-4	0.004971772543240098	0.6280790866615172	-3.004672946559617e-4	0.0032183452463481785	0.6201546714265355	-4.678530505135187e-4	0.002301409610149864	0.6304789470498053	-4.642817284747928e-4	0.0022995233763333867	0.6307024685126501	-4.633997076255971e-4	0.002308778444870959	0.6307769772266227
Chr01N_14056703	-0.0035634753148256868	7.840645633399245e-4	0.002356026569973617	0.5821534873876866	8.997193179949996e-4	0.003935377725610514	0.5806190096401115	8.621521227132525e-4	0.0029588165627044563	0.5651514539507418	7.750205557414511e-4	0.0023340458283925623	0.5825388758745904	7.675776582681859e-4	0.0023333323571291015	0.5830325901673901	7.725538934629104e-4	0.0023458482842979747	0.5827521161241758
Chr01N_14092711	0.34226430905683036	-1.40205747797212e-4	0.002422396933651637	0.8283122771840503	-1.0539925001573248e-4	0.0024215506366586487	0.8290339338472564	-0.015080512956501214	0.017583046731347363	0.34949255898969767	-4.511911531794663e-6	0.0018482922968690288	0.832556106813747	1.7224427170283837e-4	0.0024444498800822254	0.8305755619598642	-1.451840852807459e-4	0.002670506313524331	0.8287266453598561
Chr01N_14092899	0.1721669081166664	0.0020995926957956008	0.003053654350583152	0.40721123900914147	0.002130960475074124	0.003180172553812574	0.4062722207067587	0.0022793259666498257	0.0036872256653178058	0.3889349010377616	0.0021891280852704502	0.0033230420239094686	0.4049582762153165	0.0020849464912801904	0.00300098286536647	0.40773221615607064	0.0021640857575982724	0.003362130207392776	0.4058607949372046
Chr01N_14094649	0.024784816709509692	-8.152768462658061e-4	0.0026666161010787445	0.5823929302937552	-8.110569439096093e-4	0.0028013145031369987	0.5827604090268772	-6.371542281385647e-4	0.0036277571186488417	0.571441395745377	-7.978921242158117e-4	0.0025796194805996447	0.5829282572363252	-8.082503997655861e-4	0.002600924132601194	0.5824978217370389	-7.805031556921894e-4	0.002604235587424908	0.5837240392607812
Chr01N_14097463	0.25272472794873474	0.002665219188312731	0.0032734566248195803	0.3384473854499513	0.0027549072707109675	0.00365974183112342	0.3368039879892622	0.0025589564669810695	0.003563867171829373	0.3328210273928724	0.0027965846239611718	0.003613391104488427	0.33582402509435255	0.0025941463190440137	0.003119797270512656	0.3406198767094043	0.0026934676189231356	0.0034198727262131985	0.3381092095632703
Chr01N_14158074	0.3079902184675698	0.0030308607597974812	0.003372791417952464	0.30471096414294807	0.002923721969841807	0.003457459191208853	0.3091954850786366	0.002992927683524404	0.0036313371764542623	0.2982534958670217	0.003019754718051049	0.003328806497678488	0.30470564404326245	0.003117712032586019	0.0035478971302834563	0.3027709994966498	0.0029838778447446607	0.003377658590668961	0.3069501200233813
Chr01N_14159235	0.14496799446115366	-0.0012541597880793495	0.002725920499810274	0.5524690198227584	-0.001238393472622253	0.0027710425922962355	0.5527515805984801	-0.004483472236012879	0.009654279080259759	0.4256169223811199	-0.0012598082665863308	0.002708988403309276	0.5520995466492596	-0.001213822575945829	0.002624056205538946	0.5540021662016696	-0.0012594858142597814	0.0027991001566411316	0.5524897927015411
Chr01N_14160378	0.04449052952242916	0.001126133046398838	0.0030307275494519626	0.5434378820346096	0.001108898631731912	0.0029426269947684346	0.5436318846726619	0.001330478611763232	0.003782012993339999	0.5206173222809375	0.001092304032911707	0.0026993342545852876	0.5437348099640263	0.0010369215799876145	0.0026283148453971456	0.5461101354448525	0.0010559349208949232	0.00269162384197331	0.5452011910254008
Chr01N_14162434	-0.0023259633354811467	5.599044866659909e-4	0.0024464319333095705	0.619370477417823	5.591702276358364e-4	0.0024935081376775544	0.6194197258073438	2.3115062253699676e-4	0.003774396701545987	0.6105506331540658	5.477439759288534e-4	0.0023920234932903236	0.6197461828277407	5.382255274096007e-4	0.002385312570767837	0.6202817686537982	5.315860859975211e-4	0.002408343473957133	0.6206134911432636
Chr01N_14182664	0.5764871617991482	-9.492212864071858e-5	0.0012388801933266433	0.8909261359054027	-7.682178611708324e-5	0.0012615270122894743	0.8918504817303445	-0.020289623107635435	0.015797399749406443	0.20472733377905106	-6.983240461151492e-5	0.0011980328298727028	0.8924825687749081	-6.122408508551832e-5	0.0012178818523759709	0.8930630574808441	-9.236006839938804e-5	0.0012796524968585275	0.8912176197877204
Chr01N_14185126	-0.03340065927792734	2.886318805400219e-5	0.002255638260461262	0.6928440667984905	2.2275205208696256e-4	0.004825059266495339	0.6901020731164077	-6.568349716538604e-5	0.003041022785019101	0.680465161023252	3.60665146667073e-5	0.0022493027400278406	0.6924053860136021	2.67545062301164e-5	0.002250721502524706	0.6930019136929619	3.9169688713502844e-5	0.002263362586406951	0.6922903604651056
Chr01N_14197782	0.07020161744229182	8.815907255642989e-4	0.002452911362564938	0.5905113706914674	8.787674082552085e-4	0.0024834412740825295	0.5906113576110902	0.002887582960607803	0.007502279929399842	0.4980329299872489	8.763479080543265e-4	0.0024283667264800263	0.5906383628027858	8.569301541694421e-4	0.0024269627033288834	0.5917785510353452	8.771082503625166e-4	0.0024536769780368764	0.5907542443520442
Chr01N_14204125	-0.023844791168957012	2.4361527676496853e-4	0.0024909122548762742	0.664598359692603	2.5399143741707556e-4	0.0026618366264452627	0.6644149396061434	3.2296950075236974e-4	0.003187479019841615	0.6461288755659259	2.12392484778818e-4	0.002330175759253562	0.6656154658641469	1.8564470598093962e-4	0.0023536760565356974	0.6670888363479193	1.9347776699578728e-4	0.002391556957417093	0.6664644058331174
Chr01N_14210877	-0.012187341136909117	2.743168740180233e-4	0.002394640198685809	0.6553833572412224	4.358594856897087e-4	0.004878897738300072	0.6534857319670397	3.1912836244240054e-4	0.003246474634428376	0.6381345608228495	2.805097858091716e-4	0.002388379590173946	0.6550338340058519	2.77743803049661e-4	0.002389099918492789	0.6551986152155627	2.828691478950339e-4	0.002399535610399323	0.6549463196090769
Chr01N_14221555	-0.01474679463447352	0.001022641396508795	0.0023218101613032152	0.5412680422456605	0.001007052321007791	0.002415745535435116	0.5419259455861609	8.942129694110904e-4	0.002548871827423748	0.5348430454081116	9.456596688855059e-4	0.002132278933154158	0.5446540478685187	9.694658120767705e-4	0.0021297926145381297	0.5427084014602263	9.036694593501888e-4	0.002278899159234765	0.5465428488823276
Chr01N_14238139	-0.011383161097398951	5.909200766089869e-4	0.0023388943298816886	0.6125471298442816	2.866348380334784e-4	0.005910724175095417	0.6136441819612228	7.080341375693275e-4	0.003094840518717107	0.5933710361841756	5.787235099868704e-4	0.002322024429792464	0.61319697934695	5.940599569587123e-4	0.0023351670383157507	0.6122957036340456	5.711233431867655e-4	0.0023417811384146723	0.6136050108045354
Chr01N_14257220	-0.012419450858093964	7.606934108968044e-4	0.002918058834284941	0.5983689371798517	6.845546613835282e-4	0.002499705798662221	0.6002541149444975	9.026877569632845e-4	0.0032712400827344043	0.5760029752552599	6.249526547557208e-4	0.0023437100879308364	0.6027175601872734	6.534761831945926e-4	0.002305695976099922	0.6010922437706704	5.739334096188211e-4	0.00271647011286316	0.6038906988775489
Chr01N_14267835	0.06130737273452336	0.001302941538021406	0.002611964378276797	0.502675253322285	0.001331017251841087	0.0028712412660139054	0.5020718267217389	0.0012273159924697857	0.0031959968445394154	0.49244823723966197	0.0013257179537873266	0.0025853468452164802	0.501474245709006	0.0013447683333749037	0.002615257352703062	0.500603227458195	0.0013467314748628275	0.0027254318765697633	0.5010184421374242
Chr01N_14270303	0.03519638070088351	1.2371809598490458e-4	0.0023276117396122888	0.7042851165638486	1.2316239376717404e-4	0.0023761962853875596	0.7042743125731921	0.0025569058887849657	0.008448845120636175	0.5969676433659921	9.989730378492099e-5	0.0022546036891086248	0.7052582789781092	7.145108351104681e-5	0.002306048152222494	0.7066674901606325	1.0364605950978907e-4	0.0022938304974812972	0.7050661745294153
Chr01N_14294780	0.04024987199690277	-0.0010677877889348616	0.00255972334453696	0.5413126818231871	-0.0010621824050527531	0.0026111467681130636	0.5416674065402584	-0.0012681754388976932	0.003428463422498145	0.5191594603182658	-0.001070923130606967	0.002546181837130213	0.5411617571522562	-0.0010906243956456821	0.0025673256729115005	0.5401405657094857	-0.001086014131260087	0.002601850432355248	0.5405778165301551
Chr01N_14353730	0.14581330700113251	-0.0019046766326882077	0.0029690361757869154	0.42792867783797073	-0.0017761693913278364	0.0030845585808426373	0.4344635386924114	-0.0016621898922150715	0.003626538915513074	0.4265673690433218	-0.0018647749792219514	0.002906565310301072	0.42975026087892176	-0.0020752015889251726	0.003331991695895579	0.42325336274454983	-0.0018409535228840635	0.0029955491079637696	0.431419740524566
Chr01N_14374098	0.15165661065750546	0.04237192812224205	0.09287852382355878	0.4681298195921322	0.05480961833855899	0.12429806760185623	0.46837843882849756	0.011834670979294012	0.027160182044776385	0.45811825574215853	0.0032817729662190276	0.011660639658889775	0.5159255214105924	-0.0027303063204454567	0.012389986872717711	0.6100182747669071	0.014294452377804152	0.04363369475382589	0.49627335617912305
Chr01N_14375879	0.004883647761286264	-7.659226106155874e-4	0.0023703872314588302	0.5868118998631335	-8.856557016297939e-4	0.0039854148494761765	0.5851017934788914	-4.729506587578696e-4	0.003566134648988822	0.57881206905443106	-7.691565323189168e-4	0.002366893227253746	0.5865654585117462	-7.650802129087282e-4	0.0023620347518184476	0.5867928943405064	-7.620327335049416e-4	0.002371723200638513	0.5870381831302267
Chr01N_14391168	0.0881966715138265	0.001484342827167197	0.0027474982319359233	0.484809356106389	0.0014892584477187443	0.0027972418738230827	0.4846462654212269	0.0013546827593861317	0.0035178059813665108	0.4751806542509114	0.0014997588105742303	0.0027624870051280743	0.4840647572236445	0.0014943827487326423	0.0027497633797243072	0.48427596253293576	0.0014997730014270816	0.0028034898017130602	0.48429736417258995
Chr01N_14395698	0.024756787169940505	8.386567406360562e-4	0.0023007998653154253	0.5909196184718171	9.004710919332113e-4	0.0031265804908315576	0.5901371759284375	-5.624328832227598e-4	0.005957195620685594	0.588369260979712	7.982200615324449e-4	0.002138123906775329	0.5923691663577746	8.092353968619923e-4	0.0021411415145474243	0.5915680749249633	7.898585822631507e-4	0.0021966388609989188	0.5930120296264826
Chr01N_14395841	0.0811954911914521	0.002374454261380899	0.009374196140224018	0.4984614246589196	0.0017915890687264643	0.005649250311102524	0.5007726665787936	0.0018879963693311263	0.005489942149390044	0.4824207715761044	0.0013265356243785428	0.0031621375706660355	0.50664469297106	0.001412988124683636	0.0031651777636873472	0.5038089648208716	9.008363180692202e-4	0.005263529869740985	0.5139221891422987
Chr01N_14399822	-0.01462739309871834	5.229963444779176e-4	0.0023292612282651524	0.6222526776379342	9.047468048522006e-4	0.0067590955252532624	0.6181722420721109	4.6283905340261826e-4	0.00302995224246966	0.6097020579840124	5.178775998707333e-4	0.002317922205604425	0.6224941886125794	5.162420596970893e-4	0.002317574011427209	0.622598410664563	5.145288780026828e-4	0.0023271029314433237	0.6227127213026192
Chr01N_14400678	0.1663729318292031	-0.001914440980429134	0.0029222000809824827	0.4381883850776399	-0.0019055178876663035	0.0029400775900622054	0.43857609486632265	-0.0027448700807711857	0.005152177989255016	0.39160510713545116	-0.0019061920507317132	0.0028889185249535115	0.4383446722451436	-0.0018993618091998365	0.0028804055003491856	0.43866401465228866	-0.0019069235110285856	0.0029257785400249163	0.4385650014070799
Chr01N_14439227	0.1046778460451863	0.0016416127476506642	0.00268217828314165	0.45187987783577854	0.001670425425513214	0.0027383297430373845	0.4503827711321171	0.0017235370121658235	0.0030981443615292208	0.43687866502650946	0.0017167218074600687	0.0027878557558419738	0.4488426276381947	0.0016452913240751063	0.002657013359292851	0.45154944161800525	0.001699496462721417	0.002780928351339905	0.449593016408594
Chr01N_14474570	0.27455698611350926	0.0027771719376967073	0.0032077058855174566	0.3263806315630502	0.002770380743637098	0.003250553063435993	0.3269317747263717	0.0026283717863254453	0.0037393985538021687	0.3219789704450615	0.0028051212853773388	0.00323599873137165	0.3252263431349316	0.002821435522121099	0.003265366008062984	0.32486499140891867	0.002797353511315651	0.0033119517494219534	0.3260548295686847
Chr01N_14475455	0.12225791745739911	5.445667609878849e-4	0.002105716936314521	0.6756312980781789	5.312959282681503e-4	0.0021372338364505535	0.6762213135182982	0.005929362579857496	0.011588755637752822	0.4629110668305397	5.323451091355961e-4	0.002089011440856138	0.6763132342213827	5.313737823863797e-4	0.0020885676155768277	0.6763854134686292	5.398587781236319e-4	0.0021104795266723383	0.675921932547419
Chr01N_14482263	0.22077899108844232	-0.0024176386590214326	0.0029834908767824814	0.35607058454119167	-0.0024605848799822147	0.0031526109801639558	0.3548739492981928	-0.002443891635836517	0.0032740081431294073	0.34572249809753974	-0.002469635820868551	0.003070699340844246	0.35439562646820144	-0.0023988216663534765	0.0029520373628016757	0.3567769838536077	-0.0024494102502132372	0.0030717118726299136	0.35518579902907466
Chr01N_14486463	0.4220040276982606	0.003428889559483235	0.0031487160495450453	0.23467572043593588	0.0033843311709287685	0.0031960628554235813	0.23742889532331776	0.0033463180784908	0.003375817646380834	0.23346854717461712	0.003463752289202709	0.00312628156933834	0.23231098325417154	0.0035635894683166878	0.0032855617803646316	0.2301701410483895	0.0034620202334232106	0.0031875389841662933	0.23342769730239976
Chr01N_14527642	0.16938546451763192	-0.00211022344033374	0.0031567894931512886	0.4108407186398003	-0.0020364788981711303	0.0031862089357586804	0.413945737140215	-0.001956189539666233	0.0037019067075379428	0.40497039580729877	-0.002105799684046554	0.003115859985833639	0.41081312660557057	-0.002205740432616118	0.003448358373708871	0.408663936503635	-0.0020784877704367825	0.00318481588221455	0.4124999130766245
Chr01N_14557016	0.009591443879095959	-5.113175359123568e-4	0.002960588032051021	0.6242604462024742	-4.959930579685734e-4	0.0028283353373190897	0.6244981835948478	-4.971520213919903e-4	0.003570600844833058	0.6081924256589188	-4.964282084749607e-4	0.0025710027600688245	0.6245332884634556	-4.936329936009771e-4	0.0025624090566490555	0.62462448998085	-4.8547794236042364e-4	0.0026169009095363357	0.6249657455685065
Chr01N_14557103	-0.025944152588272824	3.385754574106795e-4	0.002390962773475594	0.6520718584319718	4.119624708161872e-4	0.00329834148085984	0.6507355492802508	5.153552140748392e-4	0.003243019870865677	0.6296010655555228	3.2325355173952876e-4	0.0023023773611900783	0.6524406222671494	2.6764334174995627e-4	0.0023386671175934866	0.6556098081448772	3.091980077532809e-4	0.0023272381023719145	0.6533277799349694
Chr01N_14560895	0.7058127712065108	-0.004646869810962046	0.003206021622395057	0.12616338650221315	-0.004526928232899251	0.00320307911513353	0.131792529960021	-0.004423486993818451	0.003380576540031182	0.13452054672232605	-0.004614428442667106	0.003133857001038488	0.12607855596205075	-0.004748739377645472	0.003322072170545668	0.1241318020321237	-0.0044948789388407386	0.0032388704852194675	0.13373209976665845
Chr01N_14579570	0.054519165675864074	-0.0011937924983241347	0.0027170628573949173	0.5253747884528238	-0.0012653770956684138	0.0031815628052633614	0.5235727675252762	-0.0011802295050459513	0.0033558240013099156	0.5119766086045587	-0.0012664389767709674	0.002960342998572235	0.5231827843909922	-0.0011712606603854108	0.002666824231126816	0.5264166493912241	-0.0012283829399224713	0.0028527965395890396	0.5243635712771078
Chr01N_14607599	0.019498748614197595	-0.0010044759466391762	0.00246805449149011	0.551435865688316	-9.9196181305203e-4	0.0025026021671208615	0.5520492581149649	-7.19661082989778e-4	0.0034547623369272575	0.5448052240436705	-9.718390183560287e-4	0.0023868224463569005	0.552787145182898	-9.876250489615301e-4	0.0023982116114556755	0.5518326589514567	-9.529324149721471e-4	0.0024290011196227	0.5538251214075307
Chr01N_14613300	0.024476857382458937	0.0010387100848260784	0.0023824469747716908	0.5417565834832865	0.0010413719566389134	0.002421033838760704	0.5414523836371794	0.0013195740896669332	0.0033060912509887733	0.5149064095183662	0.0010523769916685414	0.0023835457989692973	0.5409083122097004	0.0010381408420352544	0.002372789571344095	0.5417876860485268	0.0010623060825660563	0.002431328436449727	0.5407347126499759
Chr01N_14620837	0.10688076463107413	0.0016633947734458056	0.002719235579465392	0.45417426712272363	0.0016472665312260502	0.002781512519721828	0.4548216905931469	0.0017402612333272493	0.003195941258754382	0.43929592241855825	0.001666043180141289	0.0027114864298253324	0.4539515854729456	0.0016803607447731762	0.002729606714071399	0.45328416880244726	0.0016754619511907855	0.0027505429616826423	0.4537227799119708
Chr01N_14631641	-0.06520987215516962	-7.414341926890768e-5	0.001932539362317143	0.7039904353174793	3.04830004370752e-4	0.005698430684944718	0.7041740308834498	-5.86741786311797e-4	0.003606314901508217	0.6612813992211899	-8.169188488223811e-5	0.0019224172487284895	0.7034772689378579	-7.890530532470141e-5	0.0019202083114328175	0.7036970978604729	-8.375806287317633e-5	0.0019371738599366084	0.7034163911780063
Chr01N_14639205	-0.027723600140421415	-1.5154606587200172e-4	0.0022659841618187424	0.6770163188759053	-5.956042381117212e-4	0.007297885278142079	0.6723494237609369	-3.06839121205999e-4	0.003159146944368591	0.6555737407529023	-1.4624300296186852e-4	0.002259690047533255	0.6773313076770201	-1.4523250161156416e-4	0.00226041390480358	0.677394900515901	-1.4774753176660242e-4	0.0022682833467563206	0.6772292501710971
Chr01N_14648212	0.24542069056878496	0.002499047728046088	0.003547009277727215	0.3819979028488855	0.0025136614061012866	0.003708651280740176	0.381924873111346	0.003454515196469288	0.005908464243038769	0.33444593101647496	0.002544357879006596	0.003708462396697688	0.3811068577538746	0.002409948885465975	0.003198942800407511	0.38401377431380734	0.0025176530930205187	0.0037800526303512156	0.38211974173685026
Chr01N_14650145	0.012978919142571425	-5.300308732713876e-4	0.0026526431399501505	0.6208732398386931	-5.033648905758867e-4	0.002770012872320159	0.6215342610334591	-3.6288168951686923e-4	0.0037560904603856585	0.6085759557153483	-5.270691717888255e-4	0.0026211545592841772	0.6209528892260125	-5.648979058931518e-4	0.00289886378170159	0.620045381410566	-5.146821060473437e-4	0.002644563477898795	0.6213628931713071
Chr01N_14651858	0.08302957010284107	9.860914947111994e-4	0.0025480130362292974	0.5754037941307384	9.625607810781631e-4	0.002589979109906344	0.576450230207801	0.0029473487894600605	0.007602396673568266	0.4876393355027476	9.672117850503301e-4	0.0025224103957555543	0.5762871879982634	9.886147013585108e-4	0.002536885427158455	0.5751969936041889	9.715551675924944e-4	0.0025433311315022768	0.5761098728678082
Chr01N_14677715	-0.053409821954086424	-1.2431273887618106e-4	0.0020710070577590225	0.6895232888222951	-0.0013364495951129049	0.010599659853312913	0.674862796079293	-2.8595240490739244e-5	0.002635115094757534	0.6796023524824457	-1.1151640273080962e-4	0.0020570305715917094	0.6903179057605742	-1.1544636588680408e-4	0.0020538456970879363	0.6900355501204612	-1.0880167523095813e-4	0.002072879230077731	0.6903968447523826
Chr01N_14686652	0.031925246506535235	-7.522399605096883e-4	0.0025040432232532315	0.5976286748404254	-7.533275196834326e-4	0.002551834133814855	0.5975366682913551	-0.0016569745327779278	0.005333115026501401	0.5459722099068618	-7.477628027804426e-4	0.0024696538295889674	0.5976751816765715	-7.204281983059379e-4	0.0024698339338692513	0.5991563039917562	-7.497783610768916e-4	0.0025091313328898224	0.5977710481616243
Chr01N_14696452	0.17734534174197705	0.0020073619252967364	0.0033568740771856556	0.4111147283498744	0.003078325596047782	0.0052593396866515854	0.3847256198177587	0.002481345137311948	0.003998611110331414	0.38301931879617357	0.0031621057720959966	0.0049773416421067815	0.3815562852582516	9.034274223445375e-4	0.0034914814925992876	0.48300679366038457	0.0027790246630972565	0.004737263884754503	0.389767541585361
Chr01N_14717017	0.256183841485764	-0.0025811761923677395	0.0030251245624953287	0.3350418589794556	-0.0026132236679785974	0.0031189118900181337	0.3339011641865557	-0.00238605338843289	0.0036381605578622413	0.3316723795965423	-0.0026871293821565754	0.0032147811057120996	0.332115592030069	-0.002579611573922592	0.0029875066850470946	0.3344822699932686	-0.002625505444602663	0.003126205710123826	0.3337964714024184
Chr01N_14722195	0.04733088492914351	9.040506284105658e-4	0.002266864385875253	0.5799423590976062	0.0013629457545927355	0.006613520300634802	0.5738801689620323	-5.502428649773672e-4	0.006315303789423674	0.5766160710338325	9.080760273310674e-4	0.0022555363730763296	0.5795423450170125	8.995943824305781e-4	0.0022395100247906323	0.5799549423759189	8.936106196091288e-4	0.0022659722147863643	0.580524525847169
Chr01N_14722715	-0.004025250098385414	-4.101565536431307e-4	0.0025678684906029047	0.6407368598316647	-3.7048307734276605e-4	0.002562055313383731	0.6420559498307601	-1.271294474256786e-4	0.0036962454389378643	0.6313875847294499	-3.6588576865406345e-4	0.0024432892315161777	0.6424630764374395	-4.017741428908871e-4	0.0024672151585099895	0.6407553273839917	-3.4706598205780994e-4	0.002559934199071798	0.6430566049544061
Chr01N_14754940	-0.030247632618588302	8.82673720541205e-5	0.002275094020655375	0.684010831010782	3.4792731619105304e-4	0.005657732834534638	0.6810436408370643	2.4860764063974233e-5	0.0030194087543520664	0.6709926164251003	8.6721918991621e-5	0.0022698758512651913	0.6841270126142942	9.306351751934606e-5	0.002268801432618301	0.6837231098877973	9.226621867763384e-5	0.002278429243810542	0.6837944695636944
Chr01N_14755050	-0.0012417369367742348	5.905588826650829e-4	0.0023729043697080267	0.6127937865827802	0.0010156996316350545	0.007303752763369497	0.6084390244111783	8.225302587170119e-4	0.0034168043414486305	0.5882624045909512	5.946207763731313e-4	0.002366439293297708	0.6125508422375582	5.96189276422312e-4	0.002367385449224239	0.6124562752695134	5.988889423255076e-4	0.0023795824742078283	0.61236581823111
Chr01N_14760976	0.012844989281351948	-0.0010064449150634744	0.0023568241017460603	0.5459222075178064	-0.0011098486883879012	0.00353719743059676	0.544099473598187	-8.725995586140678e-4	0.0030110541807026655	0.5371507154394741	-0.0010136118304835122	0.0023594475676094956	0.5454556829387229	-9.882600022647545e-4	0.002334981379861892	0.5469504451078877	-0.0010026208269030958	0.0023582417488440693	0.5461679172948336
Chr01N_14764885	0.14653698415500374	0.0020266294086289357	0.0037307281868515425	0.4352233854670681	0.0018749134908195146	0.003400525942645339	0.4394486576083158	0.0017016963421724637	0.003986838372790227	0.43149856075454185	0.0019378598460685233	0.003238883000095298	0.43664973484742675	0.0021437820982804514	0.004253901021820337	0.4334760124757826	0.0018574185133578204	0.0033819250691022418	0.4396523590065211
Chr01N_14767686	0.301399985510908	0.0027352812128748306	0.0033423968766419067	0.3415246054024801	0.003013120405922242	0.005869937282728715	0.33907529802856706	0.0016338321004195455	0.006085281822177296	0.34773742120497303	0.002755639731218987	0.0032972682569559013	0.3401973922479068	0.0027892648950250763	0.003350363948489029	0.3394804201223061	0.002664033461702536	0.0033263791650480355	0.34454992951597874
Chr01N_14768819	0.09666482573328679	0.0015050366946240128	0.002669076333997813	0.4831301486416763	0.0014617851084621563	0.0025879016597907946	0.484679978896119	7.108521448523924e-4	0.0048681226488497004	0.48183935581710935	0.0014479126079021912	0.0025096752624017317	0.4849968433861537	0.0014841239935756982	0.0025572982751653345	0.48322623381268703	0.001400885369475257	0.002592821774644719	0.48774871319008756
Chr01N_14780453	0.015679476297660665	-8.97146586464265e-4	0.002655231747071066	0.5708788994558041	-8.656037323644423e-4	0.0025477029788889133	0.5718816257248621	-0.0010435154944203222	0.003321735166605647	0.5502061668997722	-8.466283778736205e-4	0.0024603238106149228	0.5726389254943185	-8.584147988815168e-4	0.0024605413804103843	0.5719732435368432	-8.239144898249323e-4	0.0025545219176361755	0.5735755172224359
Chr01N_14786448	0.06898689517561037	-0.0013086930514121628	0.0027215699138851837	0.5068992365531941	-0.0013717828409145815	0.0029342055183808513	0.5048496679472754	-0.0011526510689957555	0.0035392838465925316	0.4975455552042569	-0.001401036181935099	0.0029481500866323125	0.5039072984363487	-0.0013192293667361073	0.0026828679159739692	0.5064315197073106	-0.0013718097794348924	0.002908923549567306	0.5049262641805631
Chr01N_14823154	-0.006148655596585985	8.341062693129127e-4	0.0024278163235441157	0.5761306896309433	8.2468741352309e-4	0.002431566313529162	0.576457706046476	8.763691670805609e-4	0.002896594098697112	0.5606420979291047	8.020049684157078e-4	0.0023167037967051904	0.5772345474704268	7.917245164353941e-4	0.0023139523436131143	0.5779172363143228	7.792227757438273e-4	0.0023623779607431315	0.5785079395820358
Chr01N_14835750	0.19947117876264178	0.002263806742819418	0.0028984269965721078	0.37431943788202793	0.0026412622130826853	0.006481022969192916	0.3698429854049501	0.0021699629515377346	0.0032891081733494717	0.3681485363868715	0.0022694393557699637	0.0028950082720976965	0.3739409450481868	0.0022567896335019062	0.0028727948038478803	0.3743505248062288	0.002245697121037124	0.002886646201558009	0.37517990744359725
Chr01N_14843719	-0.002105152460001645	-6.16705185432536e-4	0.0024124531975367233	0.607423825973396	-7.329200451425587e-4	0.004121496679299568	0.6058568081317428	-6.845207226497296e-4	0.0031565557499873796	0.5901303447901873	-6.209436624216592e-4	0.0024104896143009214	0.6071450416360982	-6.095370736008565e-4	0.0024048178169010686	0.6078148284192756	-6.160589237226715e-4	0.0024149268118325616	0.6074706842316855
Chr01N_14850425	-0.013782009724321944	5.201900548142879e-4	0.002332583035721549	0.6213869809404633	5.222351256889603e-4	0.0023658292676502117	0.6212427238719782	3.150680787407739e-4	0.0033572678941374513	0.6112987921925774	5.282824424108697e-4	0.0023210955985700945	0.6209184349182109	5.367789917905165e-4	0.0023285849335704712	0.6204157626356184	5.377979175181817e-4	0.0023511391098813453	0.6205107708839298
Chr01N_14862687	0.07594106996770479	-2.628947029872032e-4	0.002642060367451637	0.687509881320647	-2.6892369028785873e-4	0.002659563710531618	0.6877168638157237	0.0035912970305681195	0.010836237597915577	0.6194774836340986	-3.604752267175613e-4	0.002370626861402048	0.6844367411800809	-4.759970606308409e-4	0.0028190166050080074	0.6810375045930008	-3.069717812766767e-4	0.0025730673537098215	0.686483338676428
Chr01N_14889832	-0.006975929416026516	-4.191656851997548e-6	0.0024342976307288244	0.6912194692461276	1.3320474238126542e-4	0.004727412057664736	0.6907079226268372	-1.9175389950736786e-4	0.0036099656295717243	0.6682007556808114	1.5641044412676246e-7	0.0024289442376622746	0.6914606994329963	-7.750903073332391e-6	0.002430532776139547	0.6910333450171011	-3.196815395946752e-6	0.0024373538878676854	0.6912736836903535
Chr01N_14889877	0.030744730990797105	-0.0010696347349443875	0.002491397211401559	0.5394378667218691	-0.0011606815454201294	0.00372255644781892	0.5381049922656281	-0.0010128176686000103	0.0030951274705135947	0.5280046408234396	-0.0010737945247381645	0.0024902429653500652	0.5391496737837806	-0.0010638643976479023	0.0024793314175112777	0.5396876353834601	-0.0010661186106643156	0.0024918133634922682	0.5396423166147508
Chr01N_14898359	0.15937143007948762	-0.0020159683741572897	0.00293016715493072	0.4104323632293042	-0.0020457279811987752	0.002998301515116164	0.4093382351445196	-0.0019516506791058478	0.0033798831419905276	0.40201921993749123	-0.00209626161433211	0.0030805659880405894	0.4078064156945673	-0.0020378445060764004	0.002921934861517633	0.4092335639415431	-0.0020549476356799636	0.0030138701304774584	0.409144272276759
Chr01N_14900968	0.005660360691373209	-3.6913143305690037e-4	0.0023587484329611217	0.6508088598142694	-0.003945685753643619	0.022638250268969196	0.6238798673139518	-4.519864738474053e-4	0.0031962377842520333	0.6327918940508019	-3.681473103234658e-4	0.0023511787457205996	0.6508322446331252	-3.6238453902644993e-4	0.0023522073524140322	0.6511765861255583	-3.6643270004367914e-4	0.0023605522464065455	0.6509552012594413
Chr01N_14938507	0.03357067049707939	-0.0011189461757149003	0.0024802460140089695	0.5300933069317564	-0.0011170178008935573	0.002506333885150245	0.5301947849148292	-0.0011449740925538832	0.0030066171146195084	0.5160534930715763	-0.001120635459464398	0.0024744622629306458	0.5299510632052911	-0.0011259390419498733	0.0024786104757134977	0.5296383706434905	-0.0011274318628973054	0.002494931365008487	0.5297050391680005
Chr01N_14940723	-0.0360430814541711	5.845802505389955e-4	0.0021663117086691067	0.6127168335282328	8.593652130909447e-4	0.005236804923790176	0.609045571117723	5.18487588442645e-4	0.002700601006412455	0.6019381833723516	5.772420646467038e-4	0.0021524780511643117	0.613100640013334	5.77772337656038e-4	0.002151670531924522	0.6130557368977994	5.722472217762679e-4	0.00216429296978747	0.6134189382189208
Chr01N_14943923	0.0011313320709840477	-6.212927201553221e-4	0.0025948529540245273	0.6101576156008808	-7.332392128106849e-4	0.00395639702868645	0.6083400490764505	-4.8538338026405574e-4	0.0033902032086355356	0.5984076976060937	-6.33022688206005e-4	0.0025668108221048487	0.6094117239733663	-0.00055584624223624585	0.0024868504930611935	0.6129102804709954	-6.076681434784998e-4	0.0025501243180162557	0.6105529902702826
Chr01N_14946410	-0.007487317396295267	-3.5094730588503914e-4	0.002430319353595549	0.6471700530607724	-3.389999911400247e-4	0.0024717590841707134	0.6476089588051792	-5.827075234172159e-4	0.003608475648572137	0.6225001886246928	-3.387565597805043e-4	0.002399478399866193	0.6477035532757919	-3.4020722610714487e-4	0.0024015016351302152	0.6476302391136719	-3.2542120652156146e-4	0.0024353462561029714	0.6483409423748056
Chr01N_14956702	0.055831757568803805	-0.001212897465445481	0.0026489003309293495	0.5233081362589075	-0.0014938913028704765	0.00616324408098135	0.5203490615020461	-0.0012602919106759355	0.003282859367791385	0.5079629153782586	-0.0012175799246678409	0.0026462571765938497	0.5230049822291238	-0.0011991602736542083	0.002623709916513434	0.5239149042006783	-0.0012063438423303722	0.002643323786200136	0.5236227266522716
Chr01N_14962493	0.07430273160605606	0.001340766437941943	0.0027820291239941974	0.5041308144343898	0.001526417144858835	0.004656021899345362	0.5010364861094614	0.0012634195364044389	0.00347165124852657	0.49291209395721824	0.0014281473081538332	0.0030456936886140208	0.5015910318514738	0.0013503001754051444	0.0027382431113056227	0.5038016552954238	0.0014120642420820534	0.0031037576958447563	0.5023478577467042
Chr01N_14969701	0.07204111290602071	0.0013611135150260521	0.002649822988818919	0.49758151278993923	0.0014253511218140437	0.0028759071368947365	0.49534894789981465	0.001604189172597124	0.0034430882086299635	0.4741192289726463	0.001431539007833755	0.002776778472823424	0.4948202680506697	0.0013245782522888108	0.0026341741743267743	0.49976096662057706	0.0014282796927515603	0.002874031978512949	0.49539518056068477
Chr01N_14969737	0.07228412166034016	0.0013544691363260915	0.0027145319240740816	0.5020777383006793	0.0013837604157610694	0.0028142202155401665	0.500982035029295	0.0014904665584220384	0.0034023102119035576	0.48346344069731045	0.001407103888248761	0.0028360238221324433	0.5002074922821536	0.001336957206967879	0.002686892874316198	0.502965605223201	0.0013859047981737674	0.0028134389528028355	0.5010467263911549
Chr01N_14971759	0.025809452849426928	-8.80859927898837e-4	0.0024331778488046163	0.5728351937529206	-0.001009262783220762	0.004272457070096259	0.5712899278402765	-0.001373252671561313	0.004095181259881053	0.5368051253171606	-8.789959975028015e-4	0.0024253829041690008	0.5728820355396608	-8.733868230456376e-4	0.00242382693808032	0.5732315096744149	-8.775593155447944e-4	0.0024335605413368386	0.5730242371059096
Chr01N_14975404	-0.020575938965786387	3.396778813693397e-4	0.00219979165137564	0.6557130358035065	-0.0016792105051216478	0.015070223841185797	0.6562373099731567	5.329232411000489e-4	0.0031022991377981654	0.6326800982158831	3.409295693755302e-4	0.0021929330233853555	0.6556190457075431	3.4562074979594846e-4	0.0021961206624983806	0.6553152121448528	3.3904075114103455e-4	0.0022041738600842836	0.655754160651335
Chr01N_14982129	0.07094488151060913	0.0014044578983237572	0.003266729434318144	0.5057083920080702	0.0014101373693168114	0.003459507844811839	0.5057066335560731	0.0015314974472476375	0.00365719789568232	0.4862888916282729	0.001343749028218339	0.002743742266742241	0.5064679331433899	0.0013096083522335608	0.002704308301005627	0.5079409864531157	0.0013151524607091548	0.0027966164811838432	0.5077826598290235
Chr01N_14991610	0.1173349562481809	3.8964772574003997e-4	0.0021756022471757365	0.6947285141660923	3.8512889807837083e-4	0.002230196325391638	0.6948837625437223	0.006003318902716199	0.012521458397623988	0.4904956979658537	3.901079915608515e-4	0.0021608828972462532	0.6947512018424612	3.903499219214211e-4	0.0021605757169286736	0.6947465438940401	4.030744716554899e-4	0.0022081722146859643	0.6942089929522741
Chr01N_15061607	0.044547333179181095	0.00135871874361619	0.004446096076377682	0.5304867596541751	0.0013834395756673768	0.0048599606349114186	0.5301419117212891	0.0012245819887883895	0.003502195876696162	0.5170684865372872	0.0011476732436307908	0.0026913589401213293	0.532464281665195	0.0010889870292538645	0.0026513714078264224	0.534900029769517	0.0010115866801136272	0.0032130126002420387	0.5363615258503238
Chr01N_15064179	0.09230433345304423	0.0015542063731022624	0.0028886837613518925	0.47791275886649176	0.0015887600555306673	0.0030670159995686446	0.477032740992655	0.0015952870349349377	0.003384083015886805	0.4636175400581506	0.0016100725591757744	0.003057985686884444	0.47635630643996585	0.0014951488862218877	0.002769703078163276	0.48031577628736966	0.0015477274173452487	0.0028919271937854767	0.47818138991375203
Chr01N_15086112	-0.013370045580645164	-3.6574650855999177e-4	0.002419267184379397	0.6442971818993594	-8.633085362923277e-4	0.007499632711405184	0.6376990845625701	-3.7192810971254514e-4	0.003155599723986191	0.628659338882902	-4.17051967010014e-4	0.0025109736744558264	0.6419570440374369	-3.1143735489482476e-4	0.002446454139805648	0.6470267321510587	-4.0253463845994823e-4	0.0025311713925154043	0.6428371173007676
Chr01N_15108166	0.030445894863999623	0.0010712935292708217	0.0029413920519245455	0.5486988756520896	0.0010783475410436661	0.0031728358519165817	0.5487281822288679	0.0011881363991216784	0.0033803534897739506	0.5291230240920413	0.0010077635838735856	0.002523242933672333	0.5500554983819232	9.902302974577472e-4	0.0025200698137111182	0.5509982965087858	9.758605499617885e-4	0.0026233192265557076	0.551432308240648
Chr01N_15112277	0.13568220558478114	5.206429525711339e-4	0.002191172015694984	0.6802989608850986	5.163340852061993e-4	0.0022493308038348163	0.6803368062610514	0.006513428897964086	0.012728514043829636	0.46260128471318623	5.240565126410496e-4	0.002177555178916835	0.6800919419574737	5.057054225264261e-4	0.0021819690903962263	0.6811483150073776	5.36734570577925e-4	0.0022610494925640514	0.6797513728929994
Chr01N_15116737	0.06875112973550393	0.001321866007987508	0.0027111820373646547	0.5068994315766665	0.0013495986262003223	0.002822383344858916	0.5059434988883675	0.0011806855439643836	0.003489411250180624	0.4974134441322412	0.0013749207853546968	0.0028413405496386162	0.5050648273736096	0.001324690872743403	0.0026911683683097797	0.5066823899333912	0.0013403636359578387	0.002765037487141228	0.5062881000577831
Chr01N_15136936	0.015560614915945025	-3.5679477086021644e-4	0.0025324902149067314	0.6495946464419575	-3.44241853699007e-4	0.0026164408810846833	0.6499482525703033	-0.0010634011557544112	0.005113198221942021	0.6070035892770538	-3.43198833537043e-4	0.0024922837181138714	0.6501058453620276	-3.462781230558881e-4	0.0024937845080007697	0.6499824329195599	-3.431934452878312e-4	0.0025098943431412944	0.650104627597357
Chr01N_15144579	0.42710474839100493	0.003434247028725065	0.00315178296029307	0.23210152031558623	0.003490656043818544	0.00323243233621409	0.2300069569770234	0.003403434388570272	0.0032989393145204764	0.22784216366570917	0.0036408739879818545	0.0034521932407689812	0.22681623096421163	0.003452480891538266	0.0031030470874800656	0.23000226088855363	0.003544488644452791	0.003313450285482113	0.22878540189356134
Chr01N_15146551	-0.040502120353572424	-1.5723837066886754e-4	0.0021979353843515196	0.6796925673353769	-6.262089047385375e-4	0.006696485131358107	0.672653330479009	4.059140363371072e-5	0.003107823027691948	0.6701331550782743	-1.9020227803716555e-4	0.002232927388499053	0.6777894027279067	-1.1775717945228801e-4	0.0022039115703348326	0.6821264396691047	-1.6794710966152256e-4	0.0022220135850711544	0.6791461208926204
Chr01N_15158657	2.337280354160166e-5	0.0010403412584749578	0.0025061791001284896	0.5435656635220616	0.001038181994914346	0.0025870620230720423	0.5436727645872912	0.0010008975811257883	0.002711705423611598	0.5322779018683881	9.830739853563728e-4	0.002268468799376134	0.5451005538594962	9.578788547539613e-4	0.002264911995732869	0.5468978881014972	9.454269941685897e-4	0.002338244974235095	0.5473448776170342
Chr01N_15161040	-0.02477079222038428	-5.189469785332501e-5	0.0022704905247974373	0.6918063566240704	-7.154973199452128e-4	0.008905785853538892	0.6847888775340073	1.6724234592407764e-4	0.0033445299818395443	0.6812202218535639	-5.714887061951557e-5	0.0022660579159221573	0.6914609828492988	-4.22434542267649e-5	0.002266541159407554	0.6923858095781382	-5.354934765220026e-5	0.0022754494103645446	0.6917207419635012
Chr01N_15169764	-0.03031166379624159	5.856412228921846e-4	0.002196486647851431	0.6199947670192635	5.743377653448498e-4	0.002182543749943188	0.6204296228558932	6.092222069115504e-5	0.0038332359925510964	0.6150359630448549	5.563811233120836e-4	0.0021071723287763165	0.6211796720313547	5.592484811816023e-4	0.002106685208073322	0.6209526140059494	5.291068109153471e-4	0.002174216431429511	0.6226686512357128
Chr01N_15179447	0.8357654476722405	-2.320392195175498e-4	0.0011415054349110075	0.9000477670147286	-2.2729875846871426e-4	0.0011489507369975142	0.9003386276645269	-0.02458798103038176	0.014637479038217922	0.10540768683355317	-2.257240688581945e-4	0.001124100264426603	0.90043463297325	-2.2566954794245054e-4	0.0011224379241999087	0.9004454587422919	-2.308859983876977e-4	0.0011501906026990623	0.9001542902865052
Chr01N_15180577	0.06860341641552056	9.64012198265991e-4	0.00257064862241006	0.573007756702865	9.605424212517434e-4	0.002624123071173162	0.5731643736863382	0.002386947450146777	0.006615422676440914	0.5044801959216406	9.642573711011655e-4	0.002561756510645703	0.5729316480850979	9.564334138139864e-4	0.0025549298719877	0.5733419465318136	9.607420605960144e-4	0.0025715473755242085	0.5731797902037231
Chr01N_15186845	0.17442546717185842	-6.669608363444168e-4	0.0022568656519555896	0.6707500501959335	-6.489105905535985e-4	0.0022780107333717275	0.6712958648730849	-0.007674852244912895	0.01343798448064423	0.42047263265813806	-6.496977334191576e-4	0.002185770278563297	0.671335901145165	-6.284111062902434e-4	0.002195142303657875	0.672559835679239	-6.645045311568918e-4	0.0022890097183938625	0.6709895547433677
Chr01N_15188457	0.05771210071047365	0.0012319922895898741	0.0026650115399073737	0.5186630516704678	0.0012601665501479878	0.0028032497295983967	0.5176884670167814	0.0011769495368803772	0.0033310714418863935	0.5067850089798974	0.0012728676641844134	0.0027447319554283717	0.5170588096261662	0.0012348964747698826	0.0026506061270040117	0.5184799783144631	0.0012537518981890086	0.0027186161427343015	0.5178675570241117
Chr01N_15189707	0.007573448585806098	6.560456328447153e-4	0.0023772899750400924	0.6061022900162207	0.0010898185793506612	0.007380673061643496	0.6018869897880199	0.0010698292637397564	0.0039056602021905755	0.5734184813243313	6.501473222096552e-4	0.00236889063989713	0.6064158075378384	6.52749974273186e-4	0.00236954337448606	0.6062539820106677	6.492981741095213e-4	0.0023775719447312995	0.6064726552305655
Chr01N_15201398	0.25761595177976937	0.002526795949385233	0.003235915159401234	0.3419086397069687	0.002314350127935918	0.0035385096916801862	0.3531939511704867	0.002352801965510068	0.003638870879142042	0.34352078457927404	0.0025462061846852034	0.003122581552505092	0.3407267829363445	0.002942975347657209	0.0038463822211304375	0.3303091737157826	0.002533720710552424	0.0032976575632965295	0.342810751975875
Chr01N_15202842	0.05778914712357897	0.0011669991351472982	0.002778759283854435	0.5311898683247421	0.0010690815133438632	0.0029515267214321856	0.5361677680034017	7.382565844075742e-4	0.004082229465581442	0.5293405421743616	0.0010918941781210636	0.002713691321062591	0.5348389260933872	0.0013326891943905483	0.003219193164363966	0.5263801106814481	0.0010826561442616011	0.0028536327175305645	0.5351703234833958
Chr01N_15241606	0.06682860123312222	-0.001336697507565155	0.002633998526017545	0.5025677501143864	-0.0014022697479710786	0.003124314293199039	0.5009571104270585	-0.0015774224513705848	0.0034559842591971816	0.47912394368603284	-0.0013678109456349721	0.0026813235162126393	0.5011909939804984	-0.0012905414535296237	0.0026115325971518342	0.5051046500294383	-0.0013695808063500276	0.0027816532262394658	0.5016244055628455
Chr01N_15276002	0.052841735059996925	-0.001231420109806274	0.002479630810498389	0.5167744834008825	-0.0026000167804685883	0.011977127747428568	0.5024496499174572	-0.0012470631097704248	0.0029155446148757774	0.5040480210178123	-0.0012204498468222275	0.0024548036703765587	0.5172076808001462	-0.0012217775031111114	0.0024548869933341084	0.5171145994937665	-0.0012121168872919594	0.002467208728134006	0.5177564448765439
Chr01N_15300330	0.11493932538385454	9.074301771807293e-4	0.0023990789365777904	0.6017854844626679	9.049939275238263e-4	0.002447153904742564	0.6019696787243194	0.0044915249758509445	0.009912418789785892	0.45781948904202807	9.058928277523641e-4	0.002390556907472467	0.6018300891164025	9.033876634495831e-4	0.0023898851375555954	0.6019829570773603	9.099009222923029e-4	0.0024104196604477217	0.6017135754398133
Chr01N_15303728	-0.03225247706117464	-3.5023798191173995e-4	0.0022228289659541496	0.6489162739159254	-6.979312566228655e-4	0.006169163708598386	0.6446240017091336	-2.1524868888057742e-4	0.0030160180383957853	0.6383175258460758	-3.5291360798115777e-4	0.002218637082513739	0.6487111943980406	-3.456760080933777e-4	0.0022154307539112186	0.6491881140970117	-3.491385846231973e-4	0.0022259222940975406	0.6489887888850274
Chr01N_15303731	-0.021424881726968315	2.488282177308583e-4	0.002986641601609692	0.6694873673944403	2.4545504199957477e-4	0.002940965974968578	0.6693484998722472	2.1949470724055758e-4	0.0032873387730498046	0.654130961837596	1.8024791507308807e-4	0.0024041345215245354	0.6706290386856492	1.0998723985111864e-4	0.0024811810221409543	0.6737871111873066	1.2158427542344664e-4	0.0026230678361187114	0.6726063237130029
Chr01N_15321369	0.2395072873975031	0.0024680336679724873	0.0028094029347539014	0.332963441408676	0.0024793306876463917	0.002850559046448028	0.3325557972767494	0.0024429013686577987	0.003061893996510604	0.3258198661703471	0.002482893114895802	0.0028160057787240105	0.3321484254130903	0.002474342706437706	0.0028029175987796325	0.33243818415750775	0.0024889721813709997	0.002856480528172841	0.3322530823994052
Chr01N_15321481	0.14313596262757766	0.0020256009326620685	0.003561120881437407	0.4233442133206664	0.0020210017724326236	0.003732333789289453	0.4235576262747869	0.0019194017052867613	0.003394108999810115	0.41395840513701454	0.001934724680029808	0.002923537663871199	0.4243350052485163	0.0019216809747547078	0.0028922163157231715	0.4247486877042278	0.0018546153665600859	0.0030609802463997856	0.42755151147872017
Chr01N_15322890	0.18749784747290835	0.0022122496090764073	0.0030659071119497265	0.3908703428387451	0.0022330895823120746	0.003221078748716636	0.3900714865159357	0.002098046311944446	0.003605980856407051	0.38364516933265647	0.00231164485917931	0.003326037337143722	0.38831380843715746	0.0022207560675112465	0.003038200064233263	0.3902529568603829	0.00226870543754582	0.003289950281113405	0.3895744109077811
Chr01N_15353004	0.13867100764253307	0.0019166358543652338	0.003037520830376106	0.43179112507891937	0.0018910654989328448	0.003036412849735581	0.43236842951861554	0.0017779933817555977	0.0035385660355605085	0.4238444791359378	0.0019027895839089412	0.002943439981148173	0.43185448763055956	0.0018842127061716933	0.002899588779233544	0.4324554885437782	0.0018633565637395679	0.0029157483662524035	0.43361296003786887
Chr01N_15356560	0.11075559127435597	0.0016444683742154655	0.002896501942269536	0.4611316286202428	0.0016520807689147678	0.0030150614386494547	0.4606649396631834	0.0016526167213305701	0.003432029731739909	0.44856102567617706	0.001711871788419791	0.0029839467759488953	0.4589456826712287	0.001690814042090575	0.002884932508971558	0.4594183178636553	0.0017410347425343984	0.003442112294390255	0.45905891457537
Chr01N_15357263	0.3223612254686137	0.0032951169078555406	0.00471750287664396	0.2809354646357965	0.003253234078160425	0.004825759932228727	0.2813414394798652	0.0029092032866653034	0.00329550270538121	0.27906253961839017	0.002958131638955242	0.003067711361779862	0.2828610001247828	0.002864301652793044	0.002968689094406256	0.2865924260219369	0.0026478963223806997	0.003680665784424032	0.29617996555836273
Chr01N_15366687	0.11977032861024857	8.59100546907275e-5	0.001978919582315798	0.7520906809436582	9.543212907714035e-5	0.0020063056522654525	0.751528260243288	-0.006227378841750508	0.01270580634500672	0.5348635484904811	1.1059273968224455e-4	0.0019659624785672357	0.7506580847626296	1.191065643253125e-4	0.00198167117769741	0.7501894263749561	9.812272989145064e-5	0.00198376103555931	0.7514493909141856
Chr01N_15456867	-0.009416050688942213	5.030874968649894e-4	0.0023903946410119377	0.6229169618469212	5.095362948874338e-4	0.002439141538816538	0.622561821777143	5.576809251748415e-4	0.003151254826763911	0.605766654867764	5.108413978965119e-4	0.0023859487189831535	0.6224613253712759	5.034313223167685e-4	0.002383970299183165	0.6229047902041923	5.179562264284527e-4	0.00241508975220031	0.6222155914709954
Chr01N_15469149	0.002938712281438751	6.361774358391058e-4	0.0026012984344139438	0.607424747461234	6.294526903744793e-4	0.002606166365175726	0.6075557664249092	6.803928843251251e-4	0.0032990206732817625	0.5905564753185054	6.182339642191452e-4	0.0024797624025907333	0.6078340781992616	5.961958138049685e-4	0.0024666745282885157	0.6089672709014069	5.946529285274765e-4	0.0025060142100713895	0.608922312488871
Chr01N_15491812	0.0018777423414448418	9.433466482305803e-4	0.00264040509082503	0.5626417567945081	9.207375300664468e-4	0.00255132104248388	0.563182185632147	9.234892288577156e-4	0.0028939357265414046	0.5495491938206197	8.819543817442219e-4	0.0023512288231894037	0.5643502681119419	8.704324535773022e-4	0.002347573424595867	0.5650860113100251	8.406934184068866e-4	0.002478852412709496	0.566325462681988
Chr01N_15501210	0.012151325507607258	7.254061123490638e-4	0.0024563525039243985	0.5923710182843654	7.23856116843108e-4	0.0025122753198321434	0.5922913208966354	0.001034142183212181	0.0036753372687604057	0.5646524368115906	7.359172575858787e-4	0.00244562420673855	0.5918065277519154	7.354184694698939e-4	0.0024455131298758933	0.5918375100099834	7.467107772145258e-4	0.002498044528709029	0.5914542600459779
Chr01N_15513095	0.0017017641249701216	6.051124210634544e-4	0.0025305480595653332	0.6107150110712173	6.101314273758847e-4	0.0027128602746763005	0.6107841633513753	5.930039396857715e-4	0.0032688200719375956	0.595825676726772	5.873113261274711e-4	0.002456926670793114	0.6113409895947324	5.829003399695085e-4	0.0024559712803662276	0.6115863930060914	5.731279511978416e-4	0.002483984387179664	0.6120418823665212
Chr01N_15513246	0.05892481697486597	0.0013054208144395256	0.0026590166182064805	0.5080166950682368	0.0013337638902028786	0.0029987896116189373	0.507527363309734	0.0013287186074131276	0.0031817928656530125	0.4940744685819375	0.0013022765336754515	0.0026285042255411646	0.5079452025650397	0.0012743107476638168	0.0026024484513605763	0.5094129946299933	0.0012893358346198615	0.002629453892478548	0.5086988746699175
Chr01N_15520729	0.1808111197562909	-0.0020659802738723474	0.0031063753632671904	0.4241074134839611	-0.002084239162355146	0.0035353534187087753	0.42424790024001624	-0.00270959191862978	0.004962243068772429	0.3869162095513127	-0.0020740209780875313	0.003119201479618915	0.4237984163729417	-0.002078196384271386	0.003122976517356004	0.42366354823518804	-0.002075364746363322	0.0032240358125362064	0.42413697005518947
Chr01N_15527784	0.09346141442922623	0.0014705087836082787	0.0028057192352780157	0.49144112603332324	0.001444163949078632	0.002887584578111613	0.492839835778793	0.0017517451277790656	0.003896955967610943	0.46695760373334777	0.0014578246335863135	0.0027807836545468757	0.4919872843159513	0.0015020614242059077	0.0028694404717174798	0.4902912938015988	0.0014564144556686574	0.0028122799985699073	0.49220062119955466
Chr01N_15538464	0.21118097236526312	0.002393056298819233	0.0031884509445577057	0.37507216904881197	0.0023788896656553415	0.0032532843390171225	0.37598879240777316	0.002396595334375654	0.003610923821845204	0.3648844590412961	0.0024358930013443515	0.0032734973776740632	0.3736931032495967	0.002458225450761665	0.003326642099342291	0.3732389847300776	0.0023970401889413084	0.0032492927294716745	0.3753266422249951
Chr01N_15554452	0.02112645505634025	9.455345166200322e-4	0.003318946749199937	0.5726594646752292	8.931820372283107e-4	0.0028949520469403692	0.5735321862443976	0.0010429006074129878	0.0035536466009021632	0.5527277990545207	8.36801008235481e-4	0.002544674747285608	0.5748492877498375	8.440170756828264e-4	0.002537384671186792	0.5745297219369254	7.84086578759058e-4	0.002864744208530645	0.576305034672159
Chr01N_15564857	0.45417003773434106	-0.0017984438303035172	0.0027590756532757856	0.5369452051234835	-0.0017832616554668132	0.002744407844060429	0.5375278861117703	-0.010702782295093409	0.013353561046955297	0.21504488889835782	-0.0017816064365784499	0.002709561307626217	0.5373336080936006	-0.001770326848036794	0.0027000987453028513	0.537967318989332	-0.0017787008525466657	0.0027315446239580226	0.5377511185850656
Chr01N_15576715	0.2727277001107025	-0.0026807205883363893	0.0030631875597381584	0.3290080293501205	-0.0026938047221409084	0.0034204084404979677	0.32922165617721744	-0.0029478223145233983	0.003709774425013898	0.3066512885724225	-0.002650611198122517	0.0029997623131917503	0.32986011245780944	-0.0026622144126040056	0.0030078894739525076	0.3292864239203196	-0.0026368057342361865	0.0030198937229860786	0.3308123130315318
Chr01N_15583394	0.05828540158830782	-0.001253132599474546	0.0026390117304246736	0.5108537631702459	-0.0012247095586735556	0.0027582929556671655	0.5125927712377759	-0.0012324352961171502	0.003203922814055832	0.4993538436939451	-0.001253801942816913	0.002608572352312876	0.510895497363816	-0.0013429575383765641	0.0027539702420964806	0.507109296129266	-0.0012632336248740233	0.0026542738192645936	0.5105261608817384
Chr01N_15583849	-0.023600993349473166	-2.663611562205323e-4	0.0023519411338481923	0.6569510871416514	-1.9884103992981738e-4	0.0030546502352759943	0.6582531193026623	-1.9337124471146687e-4	0.0031144447073053905	0.6446529344945087	-2.6542651974713376e-4	0.0023270803370752462	0.6571008573824932	-3.120695515852584e-4	0.0023950463633135594	0.6547524140547606	-2.521945593726912e-4	0.002400561773237079	0.6576057344932944
Chr01N_15587019	0.002437522253100726	6.610538034493083e-4	0.0024399543569015108	0.6004025491174728	6.75397321915408e-4	0.002712479083859095	0.600261289992118	7.051459886911109e-4	0.003187417123386166	0.5839735807353172	6.583139604582394e-4	0.002433268178293634	0.6005455021623687	6.65352027407518e-4	0.0024371191817392887	0.600137358634602	6.638458363101707e-4	0.0024478989474195035	0.6002844450495775
Chr01N_15590801	0.22506920820666587	-0.0024375647384091747	0.0030147901475095357	0.3549545157034947	-0.0024680744212410193	0.0030764577893750786	0.3538118931216879	-0.0024286829495612566	0.003330770466413572	0.3460432244533804	-0.00250617840379229	0.0031146152480230984	0.3525740955334322	-0.0024544375563162134	0.003002640798269257	0.35389458813110863	-0.0024884097897026882	0.0031295303459346786	0.3533209805451031
Chr01N_15600502	0.019040731776644747	8.356205041057136e-4	0.002560097761596341	0.5732455353110101	8.150129194238689e-4	0.0026654621432197927	0.5741738289040992	0.0010065325323984572	0.0033787572991636856	0.5524108912177291	8.3130252239701e-4	0.0025181487682791443	0.5737185406079687	8.895490483608334e-4	0.0025762097154568412	0.5709986041700581	8.935117605147656e-4	0.0029097436825057535	0.5718697492552643
Chr01N_15614132	0.706837004817761	0.05366543690801618	0.03982203904985782	0.14575631092908375	0.04349197709391406	0.036121747747572854	0.1471684525029779	0.015052011542640804	0.016659564168739906	0.20866623631528808	0.010379074004715109	0.011080733319131817	0.21045069952492335	-0.004909910211273863	0.009606880359996108	0.4227738149592075	-0.019906273869119903	0.02429676247336216	0.340965979648415
Chr01N_15633638	-0.034909591041075834	2.285848472309178e-4	0.0022591244676290873	0.6674719940031186	4.6144541288997725e-4	0.005238194675917051	0.6647230990684618	3.494727771416733e-4	0.003016819561933807	0.6476755647786675	2.1324548442666895e-4	0.0022241119372537815	0.6682205947079807	2.0378558989627324e-4	0.002228866979768172	0.668836677428105	2.0344284784554022e-4	0.002248728405753589	0.6687377614906183
Chr01N_15634192	0.12874146625405425	0.0017709407313858355	0.002971798641521651	0.4487575816642114	0.0017408413984867485	0.0030534449087784637	0.45008873721812015	0.001585217936958675	0.003744261180163982	0.442212886267348	0.0018228350392779312	0.003043283576744738	0.4469556799521167	0.001866821942959573	0.003189687375882754	0.4460185182749903	0.0017938271338731754	0.003063092467465895	0.4484430383804232
Chr01N_15634974	-0.011861055035668493	4.140010875751943e-4	0.002446725130607648	0.6377796510753914	4.550812934328603e-4	0.00317973042544203	0.6373151769923127	4.127214966873102e-4	0.00319224622377432	0.6224502939595737	3.970059588268025e-4	0.002387553758435142	0.6384580045945392	3.893202209049137e-4	0.0023900208172764753	0.6389005810957664	3.883393076956805e-4	0.0024095527933041235	0.6389017264764612
Chr01N_15719207	0.13595457026117563	0.001845998068081109	0.0029379323256616373	0.4375211147270962	0.0018199237281593217	0.002984351932641541	0.43888016141313024	0.0018378945004026415	0.003452368937001113	0.42638233835142325	0.0018615524361543874	0.0029308291560389997	0.4367827624350493	0.0019101919069565492	0.003051296621727798	0.43535911800493177	0.0018626991932449567	0.003004644849228376	0.4371829400510471
Chr01N_15728518	-9.122842960929982e-4	-9.661309423733081e-5	0.0025905720176453992	0.68424323866531	-1.6026009251466893e-4	0.0034417374490114394	0.6830226831610713	-5.959231371528833e-4	0.004543202154501219	0.6490184117658242	-8.440516369522647e-5	0.0024772862279305087	0.6843866707713018	-1.9666272482153595e-5	0.0026366886650460047	0.6867066087046956	-8.959946248877354e-5	0.0025647570569193694	0.684335900280389
Chr01N_15742879	0.11205866068049901	0.0016079941315667679	0.003061382947539369	0.4769882723909432	0.0014182115763156766	0.003165504208532952	0.4853845393893048	9.301169738697966e-4	0.004705208187739096	0.481550902244771	0.0015170226120179524	0.002876756649272009	0.48060405739001466	0.0018413016798269869	0.003729757085304705	0.47173953225682763	0.0014367054132066058	0.0031535776961499804	0.4842419354131591
Chr01N_15781462	-0.025723172851789843	-3.456210836138694e-4	0.0023068813769010986	0.6464532328300893	-1.740718740464469e-5	0.0060935919227403925	0.6474130678063617	-2.822435762990565e-4	0.0029977668683521547	0.6340598798989816	-3.523530305675339e-4	0.002280087410307435	0.6461648720083604	-3.91593904737236e-4	0.002328924933770566	0.6440296023312031	-3.591058414128726e-4	0.0023036998699807604	0.6457797742428671
Chr01N_15781741	0.1197549443911521	-1.3705649051730896e-4	0.0018079257242320744	0.756755972357541	-1.671626175741349e-4	0.0018558519048122268	0.7550397473605078	-0.006408133517828049	0.01146144390262921	0.4833827802079824	-1.640064018377721e-4	0.001784268717776772	0.7548878694131841	-9.304047413196189e-5	0.0018601084748674742	0.7595594730982906	-2.0482088263781113e-4	0.0019842793755042174	0.7535681037073855
Chr01N_15790444	0.4926121217270176	0.0035245549607754003	0.003339981904946402	0.2239785297298808	0.003141629614187453	0.003650246207940381	0.24720152552967578	0.002699826296926136	0.004522685758314443	0.2602773393090599	0.0035587011547952617	0.003201556127171351	0.21895241861458675	0.004310587990163921	0.004275548833713318	0.20452776341338547	0.0033635674503799955	0.003483376160413733	0.2342547827615001
Chr01N_15791848	0.147220897788002	-0.002058185890259287	0.0038697846138837475	0.4304475540425814	-0.0019619564250709432	0.0033817761354078507	0.43221587600074074	-0.0018159341039720065	0.003766534289811958	0.42379798376713973	-0.0019724944545672666	0.003184420276086957	0.4311919928681155	-0.0020073751007861863	0.003301190098699017	0.4304372183291876	-0.0018583266859317023	0.003242626620967636	0.4348598097002635
Chr01N_15792202	-0.017155766792985104	5.334808930786845e-4	0.002360193831300894	0.6208534350958379	6.139651159761777e-4	0.003343923932668497	0.6193280542750117	6.31622494632054e-4	0.0030681167443896893	0.6023266175478776	5.351590217803886e-4	0.002341180294434229	0.620583502977699	4.905276878657965e-4	0.002344992000368425	0.6232213433968623	5.278339991130556e-4	0.0023561089882810264	0.6211507082041346
Chr01N_15794072	0.2028712093455563	0.0013057792870588025	0.0023529338983037337	0.5481456261103899	0.0013043829627887944	0.0023646835204029796	0.5482280610787739	0.005612245496789545	0.009603236571574037	0.3572981266893118	0.0013110441204630327	0.0023510009215988972	0.5477514097769842	0.0012987724794378424	0.0023424350707208757	0.5485480412998064	0.001314779570930844	0.0023727197835039077	0.5477885271643326
Chr01N_15795084	-0.031915191683898884	2.237957932557359e-4	0.003938859545097499	0.6904262440374178	1.6056584093497188e-4	0.003403124497872144	0.6910482853647409	8.183960123942417e-5	0.0032182372714344176	0.6767912823028207	-3.266050641580208e-5	0.002418015672542787	0.6944126109503259	-5.514129034570554e-5	0.0024636615736160126	0.6934123857604044	-1.4874761257031464e-4	0.003419447006364027	0.6928899524512124
Chr01N_15799054	0.08796593356318039	0.00157450121572082	0.0025271893779145317	0.45387688744423493	0.0016032320272126518	0.0025885110776353707	0.45263694439292806	0.001618688021741997	0.0028718391378423445	0.44106300328843884	0.001611861479704658	0.0025714387790214135	0.4520875212135488	0.0015587570295024493	0.00251158957290421	0.4548572160033415	0.0016193783807785845	0.0026435604434521883	0.45229804822086295
Chr01N_15802909	0.20610339314249182	0.0023296025557961943	0.002901410881823066	0.36312538003835215	0.0023392998715469557	0.0029526214198192535	0.36289234779708984	0.002350807848506925	0.0031816292092132015	0.35291471485478687	0.002338848496824041	0.002906574856392428	0.3626624333037726	0.0023125063915580613	0.0028732172260447076	0.36375998406865456	0.0023342921466843144	0.0029271645958812817	0.36308708805840495
Chr01N_15838180	0.028733121722181454	-0.0010679474747509272	0.002470558635530805	0.5360133632093727	-0.0010713675583003946	0.0025360607511396515	0.53553794079847306	-0.0011721235211542664	0.0030267111335409093	0.5183882826544703	-0.0010965511514530147	0.002465534530776827	0.5344575891755279	-0.0010852277095118497	0.0024474046214961946	0.5350211006817442	-0.0011099512044391543	0.0025603270990008256	0.5342991035390028
Chr01N_15844683	-0.03180577016648747	2.190495862935481e-4	0.0022920806464171023	0.6641112160173321	2.1379180429969668e-4	0.002571810702859397	0.6634049562438826	2.7179922472641324e-4	0.002974840558381721	0.6469947385857194	2.4283198143760384e-4	0.00227935608290312	0.6627795940274513	2.2407521705815635e-4	0.002270726936352551	0.6639268984972649	2.554816300969058e-4	0.0023488389146709104	0.662440470238127
Chr01N_15845282	0.006413627650699906	6.063595419718441e-4	0.0036367432871031724	0.6353711253717146	6.379687949688308e-4	0.004219389870244992	0.6350157039593155	0.0012981918938830969	0.005318686264610073	0.5902234453563189	4.2441448548772356e-4	0.0024632210813357812	0.6389031782801506	3.7867929243213334e-4	0.0025737621077363683	0.6407094973224418	4.21482124581609e-4	0.002695995163189193	0.6389183230427229
Chr01N_15910778	-0.020398001756978992	-7.203187420116888e-5	0.0023640723939604125	0.6835479780946078	-4.8988947418414736e-5	0.0025443293727719966	0.6841941393174056	-6.341669923613807e-5	0.0031828841416490818	0.6684236052633307	-6.481325979923332e-5	0.002356152178455242	0.6839573544691229	-8.27240399626173e-5	0.0023693056351741086	0.6829535175735657	-5.712458353147142e-5	0.0023825985836755732	0.6842906255361503
Chr01N_15925126	0.1052817185264989	0.0016365706008128833	0.0026369319035399663	0.45287759348477924	0.001658936408895121	0.002690874418307225	0.45192994503103023	0.001852663837377675	0.003280875186676834	0.4311077464989535	0.0016677476755023195	0.0026629360849076775	0.4513393013582845	0.0016319876000636066	0.0026203908377091393	0.45314404896397115	0.0016859161705578495	0.002821556151003926	0.4513158741640836
Chr01N_15940373	0.06883443647566322	0.0013559839072674823	0.0026563628072891468	0.5001748048696956	0.001355100327835255	0.0027002061092008312	0.500104848073549	0.0014200029280129467	0.0032421971674204703	0.4846763694022964	0.0013663713784787107	0.002662730376267673	0.4996119758652926	0.001356289119842458	0.0026492820357107588	0.500098022861478	0.0013667881524574157	0.0026835270164421643	0.49976304304715774
Chr01N_16024034	0.0700544062880611	0.0012713350381671697	0.0028367974629429837	0.512975958204525	8.81643319321437e-4	0.0031779739586396934	0.5336820834394119	5.103197069757143e-4	0.004187755980306496	0.5307824238720107	9.81814416506386e-4	0.0028095729741432597	0.5303174959294407	0.001731015028698753	0.0036960724965134535	0.498938042035604	8.800810581722306e-4	0.0032514220449206873	0.5328732161656715
Chr01N_16090329	-0.014703857276710936	-3.341061723005446e-4	0.0023823030561500387	0.6469233045221648	-3.3855274656616034e-4	0.0024817176522649352	0.6463899342018812	-2.881831598391105e-4	0.0032091103387750317	0.6325669168778187	-3.4797567288649765e-4	0.0023820654531666917	0.6461489050461148	-3.3220065704650954e-4	0.0023757500210946497	0.6470554280837888	-3.5379898105684964e-4	0.002416095372972512	0.646008526254921
Chr01N_16095170	0.14538648070737065	7.575826740498243e-4	0.0022762769325763753	0.6446216536505892	7.390805758292675e-4	0.0022598821339859464	0.6453163539868702	0.0062420364186597625	0.011839552477493518	0.4349122933102559	7.362639118274335e-4	0.0022100227337330707	0.6454604214896006	7.272124931916359e-4	0.0022102407580665796	0.646044630729962	7.278033890209484e-4	0.002240433318949362	0.6459234756356383
Chr01N_16142239	-0.015956152481031785	1.170647914683148e-4	0.0023815758897586707	0.6773328708695843	-7.651359629447782e-5	0.005186977486702711	0.678009753545533	1.489720820609863e-4	0.003234988760864072	0.66061964342263	1.1116688263497776e-4	0.002375358892148388	0.6776758726662884	1.2898212886037057e-4	0.0023865841288820164	0.6766840207314613	1.1100322343597418e-4	0.0023869812503263623	0.6776496076382442
Chr01N_16157274	0.14640407541945355	0.0020133828770473256	0.0033407001762398207	0.4230186720238398	0.002023707243550478	0.0035069809356692966	0.42295472758736263	0.002031044364010268	0.003521116096850033	0.40995569546608235	0.00198195158771019	0.0030420766678878005	0.4230536273601472	0.0019127002424341114	0.0029069282761160736	0.42558996845550134	0.0019381219204021955	0.00301304578027746	0.42482430025713264
Chr01N_16209969	-0.008579309956619359	7.643879467333414e-4	0.0027368378416934213	0.592371238622214	7.255353958743347e-4	0.0025224667706642977	0.5932343879236546	7.818491020308134e-4	0.0030260302127675825	0.5767898119468551	6.913029364411413e-4	0.002350817770247749	0.5944165911463586	6.852522559076464e-4	0.0023486192328632835	0.5947931719989407	6.471898742406296e-4	0.0025570151477583105	0.5961186158569678
Chr01N_16255237	0.15251552030350438	0.0020038412962128417	0.0026936823207813214	0.39223350535026413	0.0019873493923374683	0.002661050362411938	0.39262720995153155	0.0020477332505039994	0.002895357552423262	0.37998395018454123	0.001974036525907558	0.0026013075641352717	0.3926970849734357	0.001944005593333299	0.002579612757016351	0.39448066097080203	0.0019451269647409323	0.002609318968426254	0.39458867794955205
Chr01N_16270537	0.008434541068903895	7.818840760571149e-4	0.0024681969553075646	0.5816493491660357	8.099675059681958e-4	0.002562855930646989	0.5802754198241378	8.21325600802575e-4	0.0031455186148128473	0.5656356375448955	8.242771276716836e-4	0.0025302125201089377	0.5796969070423742	7.636076184743576e-4	0.002459116942619268	0.5827437836949467	8.260549153263568e-4	0.0026035624310020594	0.5799789630470846
Chr01N_16309577	0.3905215431287801	0.003440967399106687	0.0041217225042052405	0.26928495469824676	0.004047041149072903	0.006064595916835944	0.2607521080240881	0.0030633915156142704	0.004640359181282612	0.2735422441617122	0.004339320267050295	0.00654849559395656	0.25728959776330074	0.0037987635585067137	0.004346487304843909	0.2594680644370448	0.004086913850926745	0.0062679874076598495	0.2606971940106817
Chr01N_16312187	-0.03303370937481005	3.83395075889741e-4	0.002473371511551547	0.6595263861409801	3.6184943805223877e-4	0.0023747426243608404	0.6600856426677317	-3.545886444928467e-4	0.004324779921630837	0.655783546336385	3.1458436705557807e-4	0.0021144528191199678	0.6616043117422713	3.144772653163333e-4	0.0021101401868404016	0.6615932027352917	2.488187132425957e-4	0.0024851078175536032	0.6639188450642886
Chr01N_16317025	-0.011637804555360644	3.746721149039127e-4	0.002385437210317917	0.6418180828836194	3.8123262400245367e-4	0.0024315423236026816	0.6414939232658625	1.7339617470569585e-4	0.0034792778051571916	0.6307875308167783	3.8731528708974846e-4	0.0023695883239561663	0.641145458495526	3.9183248228409455e-4	0.0023744677379726664	0.6408961613917514	3.95865064684317e-4	0.002406137137450234	0.6408258904198932
Chr01N_16364902	0.42531308072993035	0.0037607635591061775	0.003747672013971357	0.24236037996049453	0.0036288873892894834	0.0038361626389216276	0.24779050350827225	0.0036436535217814372	0.003947839710574486	0.2409892098427866	0.0038825752667246867	0.00395585044103949	0.2392582005302446	0.004020691516990891	0.004355293827386422	0.23794491684330796	0.0037803234102326464	0.004007383953901991	0.24345339139811165
Chr01N_16397343	0.0028285273787444555	-6.266490932872749e-4	0.0025202291337208444	0.6029219211722259	-6.319357494044383e-4	0.0025676491840025194	0.6028376133016404	-6.545566858314595e-4	0.0032221253409178015	0.5872400435585534	-6.542777538420872e-4	0.0024595035869444722	0.6016983239256741	-6.747585660589798e-4	0.002501364722254591	0.6007843355856965	-6.597102185398297e-4	0.002509153789722241	0.6016267037516458
Chr01N_16405859	-0.020487306058890205	-5.706105462890923e-4	0.0022801010385854192	0.6146371277464606	-8.317284772254552e-4	0.00548294199108396	0.6115854732702155	-6.015393511975104e-4	0.002882669854302872	0.599421769505075	-5.640673483107954e-4	0.002270110335449253	0.6149923530906872	-5.658465424823984e-4	0.002270007256892506	0.6148711594193947	-5.624119418983623e-4	0.0022795325625883413	0.6150980967277326
Chr01N_16410354	-0.00931705675420179	3.8849306464436756e-4	0.0024256259344917794	0.6424140982644171	6.033496961552069e-4	0.00554083164138231	0.6402995518519323	1.9790041814849035e-4	0.003434886494263104	0.6316429626936229	3.763772368518346e-4	0.002382297360447549	0.6428872566889481	3.732440559324542e-4	0.0023819617301629697	0.6430670714794677	3.6364307424532693e-4	0.002408725092282863	0.6435246425999779
Chr01N_16431091	-0.015762908796491584	5.2216251422632235e-5	0.00246145517348026	0.6868347933597043	4.57095435180628e-5	0.0024960151978380514	0.6870166014868092	-1.6303402700311787e-5	0.003306222200049856	0.6728204304757013	3.0503571261245484e-5	0.002391857874082916	0.687748559819676	2.601457432475202e-5	0.0023975095240425792	0.6879824907267362	2.6099018777642024e-5	0.002420098285660277	0.6879180375712406
Chr01N_16434224	-0.005401068224019182	5.41176574688799e-4	0.002403430123730809	0.6183258757074966	6.832471955845218e-4	0.00450345046394121	0.6165677562061844	4.830401540321496e-4	0.003184397291604303	0.6050687438796147	5.440099675794863e-4	0.0023995769006084117	0.6181307644183918	5.384230438682242e-4	0.0023972520284837357	0.6184626089751782	5.417226605575537e-4	0.0024067161158273565	0.6183096325034835
Chr01N_16438709	0.13807818862199125	0.0010551442257283573	0.0024609530287668614	0.5835100178211732	0.0010363068305864192	0.002556703966898196	0.584012240249911	0.004856973843148998	0.010015771493009216	0.43017081220032893	0.0010501832245540857	0.002435193478440961	0.5836140452317623	0.0010349641472552071	0.0024283906178690492	0.5844957808584655	0.0010611372929382014	0.0025159137209085666	0.5834504886774756
Chr01N_16499525	0.012299407416331154	9.435064333627544e-4	0.0024575894176322075	0.5588471274186434	9.415695385215434e-4	0.0025133904104139002	0.5590101772320161	8.674895265158148e-4	0.0030377690654183934	0.5478191584802661	9.259459989804804e-4	0.0024072687113445364	0.5594903981451548	9.220249046133246e-4	0.0024045755920998517	0.5597285452867351	9.138367910228136e-4	0.0024223833240176814	0.5602334447520461
Chr01N_16506105	-0.0015461317467506026	6.885537125849601e-4	0.0031066854548428705	0.6107123004377863	6.454246690428477e-4	0.0027851436710805773	0.6112896245901741	9.532772887033736e-4	0.0038629769859079665	0.5836649662466182	5.94703573160052e-4	0.0024197072926697974	0.6125239701720039	5.45856438520127e-4	0.0024588284189049226	0.6149785330525839	5.522009119806975e-4	0.002585730217617797	0.6141342567882029
Chr01N_16506192	0.002932880063663055	6.91230901965938e-4	0.002455914335255954	0.5989200104345693	6.887466321375688e-4	0.002540236437562357	0.5991775342586246	4.52683394500178e-4	0.003515416233647022	0.5896099946249017	6.726315168475931e-4	0.0024068623959489148	0.5997070850748447	6.778827872991819e-4	0.0024101624234431937	0.5994035000396158	6.635886938963453e-4	0.0024262643876702523	0.6002064797726165
Chr01N_16524727	0.05450591730219599	9.395890641996595e-4	0.0024231256381530577	0.5732338169235781	9.436008121074375e-4	0.0024828197788828326	0.5731430440063827	0.002259969848210738	0.0060126488426689075	0.503216395622213	9.381961342810256e-4	0.00241210031942362	0.5732350478353663	9.262642464681644e-4	0.002411778453038035	0.5739837828783391	9.469937743696212e-4	0.002453634367806253	0.5729809995001713
Chr01N_16571439	0.15675084181616947	0.028742831508545924	0.06106143921486912	0.4546824853619327	0.0365593911093641	0.08213783220280892	0.45503621639539504	0.006550573446702729	0.014756330860417185	0.45369366617792894	8.893153781171023e-4	0.007161609962259677	0.5449469529046531	-0.00307928861159934	0.010850487828614126	0.6258061916646014	0.0036529813894300603	0.023088294155210007	0.5323864150074299
Chr01N_16619893	0.04883206150898565	0.0011787443663469838	0.002630126515477799	0.5276290135606525	0.0012323432181412094	0.003504598213637659	0.5270775484482564	0.0012641597408094799	0.0032802390381328718	0.5106716071658798	0.0011686192206400844	0.0025954106220827623	0.5279316663948185	0.0011627577981744301	0.0025905449251958593	0.528251492627013	0.0011568216372512966	0.0026026234104958215	0.5286181458379049
Chr01N_16638992	0.020852865423731076	-0.0010791748638151828	0.002393456601374657	0.5259343866729496	-0.0012105031428702112	0.0026123374102316687	0.5198648741235923	-0.0011954560825774166	0.0028202582328422016	0.5082423162832425	-0.001260198863550436	0.0026717921654873214	0.5180043468819617	-0.0010009139746358783	0.0023987789293672987	0.5316451629415807	-0.001257920533959656	0.002783819957491194	0.5189902683073334
Chr01N_16673934	0.20203927751756784	0.002318826094477484	0.0031596180930833304	0.38389644526071526	0.002329850694625162	0.003237000662628716	0.38364721426133763	0.002522215076487652	0.003798729129691838	0.3646015110201065	0.0023722805622749493	0.0033109010551480777	0.38259636829743093	0.002281041493223948	0.003065065788123923	0.3850692325201694	0.0023209258250773785	0.0032068177553740513	0.38404046963378946
Chr01N_16687396	0.14603626145223286	-0.0017208336022203035	0.0028348584111287764	0.4636788604534263	-0.0017344992292609072	0.002910887696064771	0.46326300267478204	-0.002729462168254422	0.005520582869706767	0.40988261840241746	-0.0017448814393393587	0.0028773968662444034	0.46272956686377964	-0.0017026392847555758	0.002807791480811843	0.46453522144869697	-0.001747206165768735	0.0029665138573503644	0.46302517963233736
Chr01N_16784062	0.25242308663762286	0.0026669719907845683	0.0032217173007061312	0.33804372533129834	0.0026891122647887265	0.0033532337805401245	0.33769376165293735	0.0027341956733056543	0.003532342573498394	0.3259292548164115	0.0026974198023041497	0.003269879612663796	0.33717574646415316	0.0026091850347354484	0.0031042598772305693	0.33997909583984226	0.002673143650347674	0.0033035422931847864	0.33816990868478414
Chr01N_16784986	0.05797360576604126	6.116586365119418e-4	0.0021930147978411947	0.6405242019590645	6.05622347261498e-4	0.0022093943092408408	0.6408029175198299	0.0034123565620762793	0.00835271376683768	0.5104532585108253	5.986585593893837e-4	0.0021637594817044297	0.6411474574487843	5.80965142190202e-4	0.002174641535238932	0.6423365573660803	6.062443566961432e-4	0.002196489827013488	0.6408617441389203
Chr01N_16809855	0.03847067233050693	0.00112289482892326	0.003264501357967852	0.5492362177018673	0.0014075147494534252	0.0060757437262346165	0.5460770464662658	0.0013028899949885874	0.003847046062804702	0.5273059387905863	0.0011127869820868753	0.0029714242750911615	0.5484654768598489	9.112671262129225e-4	0.0027522269205541776	0.5560975339614321	0.0010605514683444883	0.002937993366216937	0.550457079485136
Chr01N_16845677	0.1596273588870616	0.0019562284368503323	0.003023418019639435	0.42256758891846413	0.0018791952568941014	0.0031134584331094354	0.42654158591843416	0.0016015456724875583	0.004074907456917814	0.42179836039027374	0.001987675128952053	0.0029945226541752057	0.4210349861123691	0.002140718996470384	0.003402968674438001	0.4174728672521621	0.0019566189701803864	0.003087644736551566	0.42329318466816934
Chr01N_16856951	0.05575864878176792	0.0013629966231964155	0.002579149377060251	0.49527847003089653	0.0013505821264940489	0.0025569385392673577	0.495609713493066	0.001104481822494625	0.0033125371995165872	0.4898783306850792	0.0013387105559009675	0.0024741644162433367	0.49563161315972215	0.0013127912106765077	0.0024385669725057926	0.49694405617104764	0.0012870987547639915	0.0024959494887084022	0.49853190833616406
Chr01N_16888160	0.011012276994047259	9.068354990125979e-4	0.002310622726987136	0.562296564510698	9.260528465474455e-4	0.0023523112875069455	0.5613715591608684	0.001327902025175375	0.003575795788636843	0.5276819734347897	9.287766042961047e-4	0.002302846615302047	0.5609824734781581	9.081409914763849e-4	0.0022914962652661485	0.5623219708241739	9.529626891384566e-4	0.0024682899948150513	0.5605356007115959
Chr01N_16910662	0.11620130008704925	-9.78906572902787e-4	0.002447062456941833	0.5918454899886814	-9.5963765196075e-4	0.0024887142385744956	0.592361296771634	-0.004384884565160753	0.009448668159160288	0.449189536636187	-9.655397304965418e-4	0.0023874051119071385	0.59217517191147	-9.35710243824513e-4	0.0023817344872496715	0.593959402560033	-9.603524018881069e-4	0.0024149884528560693	0.5926420164055667
Chr01N_16911984	0.01731941820570977	8.002111633252464e-4	0.002665745104463337	0.5846594342805996	7.792608948629581e-4	0.0026588021878627293	0.5851798973602487	6.552462796935321e-4	0.003458962197669189	0.5733682923645133	7.757960511456601e-4	0.002528872543412521	0.5853343178523288	7.745648364891937e-4	0.0025271000990336823	0.5853970923407483	7.539974715115829e-4	0.002565198320348952	0.5863459750496897
Chr01N_16945734	0.001771403206422006	-6.015512890811117e-4	0.0025125992642398404	0.6110340268479995	-5.870920265398504e-4	0.00253005434332922	0.611577430763534	-5.384641941064312e-4	0.003293125621514468	0.5977053913288641	-5.814539315618437e-4	0.0024540687970661655	0.611857239866367	-5.883049298758468e-4	0.002459636120272411	0.6114940244179021	-5.695679948824083e-4	0.0024823146052363565	0.6124429734541798
Chr01N_16945888	0.08351086450519174	-0.0012695250942638624	0.0027387582643841773	0.49802459074673433	-0.0018135520438099545	0.003704771546584298	0.4778779468126537	-9.611331046077025e-4	0.0038621362252057277	0.4901300147342518	-0.00197600454760914	0.0039011510018047476	0.4745430323824634	-0.0010638029804365392	0.0026445401428250082	0.5127658287925756	-0.001780836318634559	0.0036998021380436727	0.4791568007257887
Chr01N_16981373	0.01592475891283653	8.699963151059128e-4	0.0028992967080038717	0.5801856684816405	8.258260198378156e-4	0.002666886207221463	0.5809875055379299	0.0011470732766811773	0.0037798897103045797	0.5531240185866165	8.039817744095016e-4	0.002465516439380627	0.5816583646481427	7.847610068108878e-4	0.0024647049836882965	0.5826981680474098	7.652811000868632e-4	0.002614869626753894	0.5831599007889712
Chr01N_17029125	0.06035297206041283	-8.24892068440314e-6	0.002166933268090316	0.7336400388755484	-1.6150439759366745e-5	0.00219969018872561	0.7331695652309276	0.0037571900611437143	0.010233159800672971	0.5831148185219884	-3.667393099310987e-5	0.002136004084499033	0.7321806541552787	-4.8465140987761096e-5	0.0021577310109462903	0.7315652715843329	-2.316370461316297e-5	0.0021611715405824455	0.7329374949605076
Chr01N_17032915	0.15502018376434362	0.001976686809924612	0.0034130898500972263	0.4271397629057134	0.0021449755626789476	0.004093721808934238	0.42425575168464885	0.0018902093193959566	0.003910099315697694	0.4179986846659287	0.0023568627965328184	0.005110520853397885	0.4219255179770396	0.002066968673547891	0.0034047619215288754	0.4245165799746396	0.0022068031167031886	0.004501582087386819	0.4238633743733117
Chr01N_17059626	0.006085765620412381	6.099569374379747e-4	0.0024694162443072106	0.608506352815176	5.984601499780367e-4	0.0026445989334842237	0.6085716833876105	4.4307925421864053e-4	0.0035103298754197883	0.5970027637321738	6.160321924853394e-4	0.002465446669689773	0.608157984905854	6.196932856071673e-4	0.0024711039696703654	0.6079814599612368	6.1873489846229e-4	0.0024833446718549026	0.608105492128919
Chr01N_17170857	-0.009770149894616541	5.849515933151916e-4	0.002330678756529074	0.6124500224815213	5.866975782643045e-4	0.0023662134566485456	0.6122403303638583	8.539676187364186e-4	0.0034003782664599525	0.5858736530551664	5.939546401792717e-4	0.0023220992716939653	0.6119126257639919	5.899376798165067e-4	0.0023204470319750274	0.6121661137957137	6.041394511407461e-4	0.0023588586875406934	0.6115312805105659
Chr01N_17205943	0.044831840774273046	0.0012339892529525918	0.0028147283631610844	0.5214507293129081	0.0012562043925877877	0.003229261301825094	0.5212801505448142	0.0010933873035672036	0.0032126725785999125	0.5122925083402182	0.0011893592601650493	0.002549924206515158	0.5223379233652117	0.001177237086937254	0.00253610135706367	0.522949879357508	0.0011470246212686478	0.002639321066320678	0.5243195094289881
Chr01N_17211290	0.01593170379440396	7.684989948571222e-4	0.0025769455827398375	0.584133868965642	8.469164276380033e-4	0.002914515745978244	0.5817043132476751	6.714438756702987e-4	0.003410412173053043	0.5716608692796972	8.57890871016401e-4	0.002828117549561932	0.5811666335255145	7.543611491975463e-4	0.0025335817995469543	0.5850172826179121	8.365388331872415e-4	0.002817004499711162	0.582034361819745
Chr01N_17222606	0.019548547808909862	-2.4214978321131992e-4	0.002278552896284673	0.6806274780140154	-2.5286126279944876e-4	0.0023706972247636237	0.6802103113500795	-0.0020218148092312777	0.007133060329054424	0.5943231223761669	-2.375069027799387e-4	0.002256779473129737	0.6807971480079653	-2.0791369962310131e-4	0.002289580938397181	0.6824424468059977	-2.452114964056238e-4	0.0022938344856753734	0.6805113604736364
Chr01N_17242751	0.13214997275380275	-0.0017031651892191072	0.0028707628017707637	0.4409020191507016	-0.0016126051221248556	0.0030140142871421206	0.4459139331614156	-0.0013877599620124041	0.0037608221464213837	0.4413391790178999	-0.0017555105270555536	0.0027753905789188954	0.4378273016829419	-0.0020020131102683487	0.0032595964030623444	0.43012591136429423	-0.0017468525478610576	0.0028909000736380428	0.4391450015540055
Chr01N_17258342	0.11895569484156827	-0.0017219205994493795	0.0028271358846886046	0.4499694550030623	-0.0017451258758296655	0.0028972825233544957	0.4491305488257329	-0.0015775286792312252	0.003502685416855141	0.44242748314833846	-0.001784191736797457	0.002939013744533712	0.44772823245880944	-0.001748123275185843	0.0028318919176766105	0.4486499154191457	-0.0017461277863591077	0.002876684384155343	0.4491312101490731
Chr01N_17270079	0.19004021031412163	-0.002259481473028953	0.0032336149584297354	0.3921376129148856	-0.002278985496970047	0.0033610400967037475	0.3918009067672473	-0.0024717714343649826	0.0038608763789331098	0.37216391419109063	-0.0022952586442642332	0.0032957258743662103	0.3911469473991346	-0.0021649806510567744	0.0030137929111281017	0.39542266939158344	-0.0022417897726559216	0.0032131453273630435	0.39276774259560865
Chr01N_17307524	0.0429034955340606	-0.0011410335310599274	0.002432792511967696	0.5268013761738835	-0.0011571398838246592	0.002461722049966505	0.5259643542647265	-7.569506464051091e-4	0.0038633299699261468	0.5202289661793581	-0.0011701507273148355	0.0024372423265762535	0.5251070130937332	-0.001165832021236937	0.00242735356628313	0.5252717157610282	-0.0011752115138802927	0.0024830506482345143	0.5252129083259187
Chr01N_17320870	0.32866088973809604	0.0029815344120749055	0.003517668104930933	0.2974378881318488	0.002876859335749345	0.003666637765935543	0.303021982428627	0.0027966632353585855	0.003898535358642143	0.29945010302240965	0.0031815765936174974	0.003531238300210403	0.290083981664172	0.00338701585022519	0.004061631496723326	0.28747372771388285	0.00306798658792718	0.0035943524659764387	0.2956985328032693
Chr01N_17370243	0.22411836021045453	0.0024624720103856934	0.0031342342797183614	0.3622847143411451	0.0024384385374424593	0.0031844174463440656	0.36368604969943574	0.002471675115969649	0.003521653758450341	0.3525679452756478	0.0024865675088778546	0.0031461563021475797	0.3611594656800973	0.0025289432504520693	0.003242286548639981	0.36019874529148177	0.0024592446934715738	0.0031576003341594197	0.3626832951668181
Chr01N_17370353	0.024486831251444595	0.0010032454410355055	0.00262758720090881	0.5533382574900183	0.0010118992460310162	0.002734919017278469	0.5531714016474675	9.8324110345689e-4	0.003162020671417459	0.5399837179814526	9.894140871218042e-4	0.002531260638870253	0.5535133232426108	9.533351394379351e-4	0.002502565824037269	0.555435972400093	9.639791333964898e-4	0.0025307963641422932	0.55482511676712
Chr01N_17406957	0.04844310821968391	0.0011986278798077107	0.0026171333844450992	0.5250182518647201	0.0012049075227029405	0.002679271214807136	0.5248729034059257	9.181961559696995e-4	0.003668293555502128	0.5174391173028301	0.001194382572067692	0.0025714041239380146	0.5249199303417051	0.0011615213399535727	0.002529081261827582	0.5265534847200135	0.0011733440423812391	0.0025622615333686784	0.5260403302343422
Chr01N_17415450	0.02631014342930736	-0.008560031014921898	0.04280795517622173	0.6077647526553129	-0.003800988965142814	0.024313673244503488	0.61326031144843	-0.002322506354450736	0.011863084914469496	0.5952515366069075	-5.737575289183236e-4	0.0051759768514925975	0.6242240430039983	0.0014076931664039282	0.010656972552302938	0.644924227348386	-6.56763674164036e-4	0.014542933958647372	0.6263188915459681
Chr01N_17488689	-0.02757070258643873	-1.552405863877624e-4	0.0022922036308523778	0.6741560679677712	-1.6568212203456315e-4	0.0023405430259542453	0.6736058521053412	3.7954834725368157e-6	0.003239634203678935	0.6627018099981561	-1.642706243195619e-4	0.002286708333200945	0.6736161162999432	-1.55736636100697e-4	0.0022855536824213023	0.6741501353206674	-1.6974655282089607e-4	0.0023070756041789816	0.6734120099068617
Chr01N_17542703	-0.017902922783269846	-5.674656688804589e-4	0.002309958331682015	0.6137662208340391	-5.62068218929735e-4	0.002343178766522307	0.6140125061469321	-6.496903106380406e-4	0.0029821664988151798	0.596089537138871	-5.632556888502593e-4	0.00230433658512338	0.6140325991927006	-5.735189206441486e-4	0.0023056263990501483	0.613367985846988	-5.735231320521423e-4	0.0023211932181069483	0.6134731471067967
Chr01N_17565807	0.037342804013503414	-9.140787889239773e-4	0.002734149887182025	0.5688924309756318	-8.590912044487238e-4	0.0028343688957502182	0.571000955416172	-4.955660904441853e-4	0.004286427043759081	0.5628201372083383	-9.06456119376673e-4	0.002669077945720856	0.569183627394966	-0.0010134324286204107	0.003139119653125387	0.5664036666363182	-8.604199502424153e-4	0.0028106406934172695	0.5708297793838477
Chr01N_17571358	0.23083322288867258	-0.0024809117413546002	0.0030440006378360147	0.3525677641803038	-0.002504646241692416	0.0031125554667976573	0.3518267018136688	-0.002366130307333268	0.0035174782297045077	0.3467018620341088	-0.002538732512113081	0.003145012154888485	0.3507829424058537	-0.002481450075708464	0.0030219133237396997	0.35221311534815825	-0.0025091686644769136	0.0031252254446115183	0.3518092855184942
Chr01N_17620313	1.4944405679580082	0.049621169754735635	0.021149993461154377	0.028575168573871268	0.052233170608564854	0.024915470374168983	0.031067523930157666	0.057093166837678094	0.022346150904425478	0.023726815101644642	0.036885874615494633	0.014630208832177668	0.027929413650675798	-0.0127293056656191	0.010768100865805109	0.14768901648930444	0.028482158210118062	0.022355218168110546	0.1017763639553459
Chr01N_17621948	0.13323441142866396	0.0018321169499748112	0.00302998735224428	0.44191664445625367	0.0018632848599451249	0.0032390646816540768	0.4409623642966497	0.0018631790527747544	0.003570902548013848	0.4289176964157972	0.0019492613133410312	0.0034968095953111706	0.43937863586659875	0.001837194641598141	0.0029808330349681117	0.4416645730423737	0.0019133205533399238	0.003468905378496488	0.44041291227698554
Chr01N_17622737	0.23856174554959336	0.0025271746572339627	0.003020910142487481	0.34335463673395605	0.0025520802414120895	0.0030966622139788564	0.34269753290945504	0.0024264682478921645	0.0033974424216157814	0.337804115488329	0.002575466119148058	0.003104693479822842	0.3419525961576959	0.0025063217511553043	0.0029762312390588784	0.34387765225135264	0.002531754059964402	0.003046947953461299	0.34338579104421535
Chr01N_17623311	0.036561614212276765	9.892517769924838e-4	0.0025084917619852087	0.5561391496063085	9.59247410079624e-4	0.0029220249433939698	0.5563441266171244	0.0014212761989751052	0.003983795225544601	0.5233004508941375	9.916617112453023e-4	0.002501870036255157	0.5559481752385367	9.825654959551306e-4	0.0024962627991833236	0.5564711457799072	9.998142982045775e-4	0.0025519119273707765	0.5557762291218078
Chr01N_17629125	0.056645944580960866	0.0012467870550136163	0.003146834468724475	0.5268240048883293	0.0012267909768149388	0.0030271120052808055	0.5271111906018112	0.0013650553306763192	0.0036781845217270332	0.5077813809372514	0.0012054749563741598	0.0027487211467126004	0.5272854389868467	0.0011675978435020961	0.002684511301747752	0.5288004108695804	0.0011787717321797104	0.002763712396066293	0.5284298829896272
Chr01N_17652923	0.025319389140624694	5.553348656598964e-4	0.00242546083222971	0.6265276368529257	5.588578555993402e-4	0.0025056434861054594	0.6261614713196375	0.0016783622916596629	0.0058646980759263865	0.5667136803880087	5.677989110345376e-4	0.002426942825542748	0.6258854225234957	5.416264990747966e-4	0.002421625340995091	0.6272758983756884	5.763295336893775e-4	0.002496972001173977	0.6257350797525505
Chr01N_17662163	0.15453032430015357	0.002002413676952736	0.003001364157155587	0.41967291678265567	0.0020101799927161696	0.003068308666672969	0.4195172143833392	0.0019963591947204486	0.0034696058195198827	0.4085023393214195	0.00204151100097385	0.0030973722265124222	0.4184467278124855	0.002010606201724279	0.0029960890059418893	0.419210623698239	0.0020065092042991775	0.003034706068572986	0.41967867768691475
Chr01N_17662962	0.05872189578974053	0.0012932889855900931	0.003143721566330359	0.5198410695161889	0.001285505191788826	0.003115654378861105	0.5199447245861898	0.0013518316029809822	0.003522915421249074	0.5031688017021576	0.001255082051301312	0.002768215056910589	0.5201547938618004	0.0012043672149039718	0.002681431877171908	0.5222098672437969	0.0012126275063783457	0.0027533704174761775	0.5218097555917517
Chr01N_17662964	0.5177484242361522	-0.004343426536342748	0.004113288880312082	0.19901834410192076	-0.0037411773175130376	0.0040065099981450095	0.2243198792067792	-0.00388742361625074	0.0039976238498427834	0.21178303933626852	-0.003917736214635643	0.0035951508549902835	0.21258984164011352	-0.004681860363159472	0.004655524990046768	0.19491278401869938	-0.003692192478101544	0.004102696361077886	0.22511049089878876
Chr01N_17665965	-0.01521445546905919	-4.290814153354896e-5	0.0023795996428923613	0.6871956897319937	-3.0216850423362085e-4	0.006091486490012733	0.6845367590870552	1.3356329669331512e-5	0.003265605333646701	0.6729312519309036	-4.428897445397554e-5	0.00237363785261379	0.6871187518761859	-4.2261574208583264e-05	0.002375504804857478	0.6872361463708724	-4.5067741847219594e-5	0.0023819657067420453	0.6870824715089543
Chr01N_17687403	0.002346296880071286	5.163442797391399e-4	0.0024397533506414003	0.622989975681993	4.891015634690301e-4	0.0029719513571079795	0.6228280692798671	1.5453425882509876e-4	0.003987626360150064	0.6135754862179712	5.371098417915955e-4	0.0024239826449466745	0.6219660287534029	5.404615792412587e-4	0.0024288691122834787	0.621804890276631	5.455035071362307e-4	0.0024911505475724276	0.6218043585992968
Chr01N_17701693	0.08387350341019335	0.0014372434468786935	0.0027679972363078556	0.4796426116401314	0.0014828081193307618	0.002775598108219903	0.4774631278516623	0.0013575355670398242	0.003300809366880047	0.4695578875728547	0.0015629296785336113	0.0028498178720561262	0.4748591550042351	0.001501494195692631	0.002662409403372309	0.47660168334408043	0.0015760837431061563	0.00311166832511446	0.47528413233833217
Chr01N_17708685	0.1224831646904251	0.0017491198567244214	0.0030063484913523276	0.4548829421059044	0.001695324105635195	0.003062946225528503	0.4572813360012089	0.0017055014782346928	0.003576401685221211	0.4444231722910268	0.0017462930125396888	0.0029717079735769726	0.4549172210363282	0.0018344730795975034	0.0032881315253219185	0.4527740239218295	0.001718268221634897	0.003022204066917311	0.456369798701604
Chr01N_17711140	0.1865916633108714	0.002265406978340315	0.003361748270837088	0.3914919971325794	0.0022259830779559524	0.0032332617310474225	0.39240707311777306	0.0023859663572668058	0.0036476824295304947	0.3743184977600882	0.002193732016828769	0.0029920184141973023	0.39277037592455954	0.0022042472986773614	0.0030014708153986084	0.39230436138667835	0.002157658422147267	0.003052942051054941	0.3945930958315682
Chr01N_17714692	0.14293331841591175	0.0032735633638362933	0.010353079687699353	0.4317884375172447	0.0033123931058232645	0.011165306477448822	0.4317705404076815	0.002496314925350512	0.006060457422055062	0.42073068274218123	0.002384400324635005	0.005006565730198583	0.4325184174702986	0.0016450208079411418	0.003432917688030963	0.4494349157602969	0.0017869485333789948	0.0048658017933992945	0.4455330880915656
Chr01N_17718436	-0.024538516778716202	3.9342607537074995e-4	0.0023236912102159047	0.6389415361386002	4.3158064174998745e-4	0.0023774945092672546	0.636799918310148	6.609829764760685e-4	0.0032749767717248947	0.6121634045136686	4.544768817713792e-4	0.002340490152123134	0.6357655729477026	3.8329390760828057e-4	0.002302206600621247	0.6397961855255093	4.777458001412627e-4	0.002540646211145777	0.635563950854031
Chr01N_17724280	0.20039156131118066	-0.0022845487915332356	0.0032036621583002786	0.3825337826833769	-0.001998974196013369	0.003425580250145449	0.39674229601268407	-0.0019898964179242223	0.0036671889559513554	0.3873814869398592	-0.002157387802325332	0.003077792966323882	0.38855090573088524	-0.002602675046384871	0.003876633597437828	0.3753549055931338	-0.0020873870336480297	0.003290610571697812	0.392456104867981
Chr01N_17725186	0.01597329245897618	9.50248027513721e-4	0.0025620730047771667	0.56088277185878	9.368407015011525e-4	0.0025393408069882325	0.5613069607507905	0.0010837958741117771	0.0032096346730857367	0.5411118962501595	9.162726030400605e-4	0.0024301362063781718	0.5619978187936048	9.06614569385097e-4	0.0024285427178198063	0.5625967932248053	9.004026403504056e-4	0.0024637578269127492	0.5628834608983806
Chr01N_17725829	-0.017440233692770594	-2.7353011357846984e-4	0.0031632302401084006	0.6406760007259231	-2.8068583479864566e-4	0.0030476280850173804	0.6408548372286096	-1.845980734720394e-4	0.0034358701629699853	0.6293209071126301	-3.990764560781072e-4	0.002389555676449743	0.6377114580428165	-5.106732572676323e-4	0.002663997794696518	0.6332444467426614	-4.963652450408772e-4	0.0029924818084519906	0.6352682131900506
Chr01N_17726919	0.050355373897529185	-0.0012110754417374741	0.0025916887216748887	0.5167937733949199	-0.0012015688439749829	0.00266821876314036	0.5170519659629021	-0.0012014565347754495	0.0031346378022418867	0.504094840104965	-0.001230967196785051	0.0025678690530742602	0.5157454081177859	-0.0012490737202300265	0.0025970820128087195	0.5149185438675945	-0.0012506373322969222	0.002685308243245076	0.5152674036649767
Chr01N_17727965	-0.010804348148264505	4.0928353363918783e-4	0.002431702485361699	0.6379595698015671	4.1564794344420297e-4	0.0025573285965748874	0.6378552003625798	3.475594245568449e-4	0.003241364131223175	0.624328445932363	3.9884143539973947e-4	0.002396228888001851	0.6383673676642698	3.8877772875411395e-4	0.0023966374940909956	0.6389493274957943	3.909930403668362e-4	0.002408458027775723	0.6388077276551949
Chr01N_17731322	0.027774726314159004	-9.511686491946935e-4	0.002638060134333152	0.5622348776838799	-9.107004768824499e-4	0.00266368457875885	0.5636808663962041	-7.89651283603273e-4	0.003431500808791352	0.5523212209799824	-9.14176154965954e-4	0.002543344591236704	0.5637417176188257	-9.47165029438825e-4	0.0025829537117868706	0.5621577449879376	-9.007054540750929e-4	0.0025850920002204285	0.5643909234798958
Chr01N_17803461	0.016597756069985436	8.938375245299981e-4	0.0024972934323377713	0.5679251375140795	9.460988465152868e-4	0.003321675828296551	0.5672859409796014	9.988317366482259e-4	0.0031998414245757232	0.5495777004455925	8.828033125662546e-4	0.0024606303878947165	0.5682960716315717	8.719254889305833e-4	0.002456294657649686	0.5689447689849063	8.722835781146336e-4	0.002470281146349359	0.568927548033678
Chr01N_17805413	-0.020792865314558772	-4.7711627092061806e-4	0.002437173681423045	0.6225366908173382	-6.286082231912474e-4	0.0027281797842125424	0.6155553022954579	-7.337674291734257e-4	0.0032109457261709252	0.5974151695132346	-6.81294859583556e-4	0.0027186744266768535	0.6134790790669225	-3.771216959066014e-4	0.002501309450219531	0.6285821476093596	-7.413352586565692e-4	0.0033886935108163414	0.6138588768752693
Chr01N_17809380	0.09055630847889234	-0.0016649145465745248	0.0026549117883237125	0.44476992012654715	-0.0016619548976985362	0.0026656211148585233	0.4449073879813721	-0.0016506169354962906	0.002846549666783069	0.4343950237026911	-0.0016384634433220747	0.0025442158186879593	0.4449489686492688	-0.0015597312326909476	0.0024833423088849583	0.4495977004829077	-0.001584971396663077	0.002522952425029158	0.4479800520430176
Chr01N_17850335	-0.007687861968499518	3.690975339437318e-4	0.002740944958401209	0.6480509923894433	3.9010492289401273e-4	0.002998655918082771	0.647554169362474	1.4488672151659725e-4	0.003611195867496889	0.6369872521616281	3.515065527108429e-4	0.0024973904789138877	0.6481113666189062	2.9438771889949154e-4	0.0024755902570551083	0.6505870324266144	3.1992545770151236e-4	0.0025124601707179786	0.6493708024062246
Chr01N_17895173	0.04904587749400974	-0.0011557623070232244	0.0029277673660993886	0.5365455824559304	-0.0011512925757658323	0.00294044228268625	0.5366143905223077	-0.0011908101152270623	0.003483662648101012	0.520689477178377	-0.001137706448890971	0.0027364902644979247	0.5366816283169121	-0.0011024403579223319	0.002661911883625702	0.5380899096352725	-0.0011092731230957947	0.002710413743175748	0.5378293282323074
Chr01N_17919057	0.10489231626359019	0.00167118981109071	0.0026056895740289737	0.44613531008246665	0.0017841252538024093	0.0038205912669776617	0.4443900870276022	0.0018149487716399794	0.003084594817505314	0.42788339169966294	0.001670506385503712	0.0025905158985072437	0.44595689271963657	0.0016375019630817942	0.002566199292959145	0.44786822418909594	0.0016563579972707482	0.002590105250026248	0.44684486325587913
Chr01N_17935565	0.034990191053002655	9.843978076636197e-4	0.002696084905352001	0.5577813157341301	9.79969110061335e-4	0.0027337671478983804	0.5578861200560343	9.624461453777418e-4	0.0034075933115647033	0.543619639422323	9.769102091747171e-4	0.0026344483189313463	0.5578753411519382	9.604728761191179e-4	0.0026061873135506597	0.5586225418898428	9.601213837257615e-4	0.002625956237323703	0.5586780571387341
Chr01N_17954534	-0.019799877503084106	6.856271069859348e-5	0.002356451966395947	0.6845191361111296	5.2829429936904416e-5	0.0026780584492637274	0.6843397964391555	-1.3143232024842065e-4	0.0034532979393950424	0.6731138276994262	7.971047721469333e-5	0.002335354641269128	0.6839631409561567	8.378497296480315e-5	0.0023380850283978754	0.6837242861317274	9.134487415024463e-5	0.0023745734428631694	0.6834502209038655
Chr01N_17969993	-1.0024450748107252e-4	8.340129050243245e-4	0.002393072138354187	0.5755145359744142	0.0016368758159353216	0.00847079218650981	0.5643890241156467	8.970105329868688e-4	0.002895077840690474	0.5597509420716412	8.886915835325857e-4	0.0024686989760468337	0.5728004304290347	7.388270438131015e-4	0.0023933627242891586	0.5809725384350861	8.975482797222722e-4	0.002698091198875544	0.5735957659503788
Chr01N_18004558	-0.008730284347184444	-4.6941376304670835e-4	0.0022070863168919506	0.6393946044761813	0.001967492832707214	0.01622728053564553	0.6405117881973712	-7.785151969991385e-4	0.0033811581326070803	0.6106147899518091	-4.605813932102101e-4	0.002195233133903697	0.6399095913721946	-4.740856335663974e-4	0.002203482707149757	0.6390439508650846	-4.5611306880089355e-4	0.0022156094726671384	0.6401251028965258
Chr01N_18117771	-0.03804362381849108	5.318644587869324e-4	0.0021930745168116713	0.6206431150354705	5.991703151768084e-4	0.0031211321603805044	0.6195755350879313	5.61114722416959e-4	0.002712731149848043	0.605821341952622	5.22874336428019e-4	0.002173219731263935	0.6210740941362892	5.158595240935292e-4	0.002173472449251812	0.6215792630812321	5.192807200955651e-4	0.002184753074450946	0.6213358112485077
Chr01N_18174243	0.3349861065732695	0.0032561195487093527	0.004074137339671892	0.2866782911746951	0.0033052317721774145	0.004504951056114707	0.2865528287077327	0.0033825038762574735	0.004059717439644255	0.2695796654645773	0.003179721855782017	0.0035146976718274355	0.2864526445909309	0.002886760497175325	0.0031775253161220574	0.2975813902024117	0.0030402838323998105	0.003423764316099162	0.291210121752799
Chr01N_18174889	0.0021059073533562915	-6.813703095196607e-4	0.002539610798508385	0.6012746747082027	-6.492833512545881e-4	0.0025004560390593737	0.6025419499510202	-4.8550298740341973e-4	0.0033861501574697223	0.5918000326885267	-6.403429768432831e-4	0.0024308569723100874	0.6029913295975071	-6.698747526296529e-4	0.0024537942863770102	0.601435503153153	-6.19742411597271e-4	0.002514671448331771	0.6038381480186392
Chr01N_18181906	0.0038139745237567558	7.753251000675828e-4	0.0025680178550632283	0.5869003580268726	7.841493773735859e-4	0.0027557575357103205	0.5868403452414384	6.919561594778965e-4	0.0031624896649581954	0.5749714263840664	7.482592578316464e-4	0.002427872343458229	0.587673333507414	7.343356313295655e-4	0.002423928771814042	0.5884688478321903	7.314811243935474e-4	0.0024580888655420033	0.5885649337802342
Chr01N_18197788	0.019573016218540473	9.562345947188443e-4	0.002527341042144833	0.5583931449137529	9.577365010822889e-4	0.002610453981538727	0.5584553909050578	9.122759168491765e-4	0.003126161011894486	0.5459239859514999	9.406195112082489e-4	0.0024720953773184288	0.5589015668538599	9.317909242179555e-4	0.002467160351926578	0.5594191262936828	9.296574259612372e-4	0.002484065526731416	0.5595686907826654
Chr01N_18208400	0.04000233035341807	-0.001209250422349312	0.0025050975850718997	0.5189206357230172	-0.001198687272294997	0.0024944154712584284	0.5192331349549485	-9.384103096387876e-4	0.0034227569697906505	0.5124664434053166	-0.0011882278640771126	0.002429338566707985	0.5194367828866643	-0.0011776928688290785	0.002417105836826466	0.5200193863050593	-0.001163582109568325	0.002444151659614079	0.5209421075505367
Chr01N_18212810	0.07939026205053157	0.0014729251780457187	0.0027115906294954617	0.4837145667105731	0.0014754565675150746	0.002806873319525935	0.4837719781694607	0.0014814659987304538	0.003200765307293476	0.4708560470973355	0.0014622933714717426	0.0026665161595178207	0.4839824335072407	0.0014554817147973164	0.002659746159623782	0.4843378238397953	0.0014644896666786342	0.0027298642623215835	0.4841500477911847
Chr01N_18216382	0.15355136384777437	0.002016000120726487	0.0028189382985433615	0.39991575011467023	0.001997826699895763	0.0027820243016401873	0.40032476078734847	0.0018252146960810436	0.003247629645480981	0.3953169423577818	0.001984815191634869	0.0026982795924050066	0.4002438683099144	0.0019528522175217152	0.0026554560616548466	0.4016481210440979	0.0019292709200961025	0.0026999719282572087	0.40334996473300855
Chr01N_18217041	0.15933088674892448	0.002006151549285356	0.0029543427507321665	0.41588721722935923	0.0019496591934922982	0.0030092972582379226	0.41885014943404353	0.002106291503042457	0.0035155924654697605	0.40099745163476	0.0019906272626693134	0.0029258780858542263	0.41654549310785566	0.002077440653583408	0.0030830123750480503	0.4135840147541385	0.001984176000638361	0.0029664229876919996	0.4171516242361838
Chr01N_18219650	0.0548933092046502	0.0012676430213108484	0.0027593404782295192	0.5167515142629757	0.0012568251512085112	0.002763816712217959	0.5171030754951134	0.0011198025534947707	0.003359162541902523	0.5074864677582867	0.0012397308342701175	0.0026166709204649328	0.5173826111568851	0.0012338240833817972	0.0026076780353770693	0.5176592424014679	0.0012105908033652505	0.0026462836940530873	0.5188664208334158
Chr01N_18229016	-0.021610711946832676	-1.2237766933911027e-4	0.0023649097425563195	0.6775691582221264	-1.0292951977042709e-4	0.0024151705707800178	0.6784944679932373	-1.3647484793878172e-4	0.0031637298019668316	0.661879797545088	-1.0289006619165696e-4	0.0023534296293388837	0.6786296203056552	-1.2852802678784062e-4	0.002363102562610836	0.677183053658956	-9.283394290391777e-5	0.00240051384865753	0.6789797154155403
Chr01N_18273717	0.36824866328264916	-0.0034880564600758683	0.0038339989435834804	0.27103570143238054	-0.003179762532789751	0.0037154839507484274	0.2830098003175274	-0.0033009492661880734	0.003857096006900971	0.2706401670707168	-0.0033294613044441883	0.0034798313920825024	0.2750181050690559	-0.0036741871432392596	0.004236854377744137	0.268318751128118	-0.0032014650219116436	0.0037061665762068955	0.2817153161135829
Chr01N_18274562	0.14182894942575136	0.0012140576865801017	0.0026574268383050964	0.5579133240367345	0.0011960261900997846	0.0026519943296562406	0.558465294367487	0.004490657815349526	0.009669916738644833	0.4286464570262459	0.0012014392862095928	0.0025931788189538837	0.5582119051189331	0.0011899061361641957	0.0025815368018975125	0.5587941086790562	0.0011968762260157946	0.002619028850562032	0.5585698323615399
Chr01N_18287250	0.17406297403886822	0.0021021493500668004	0.002941433270557402	0.40100280461725113	0.0021284297223589637	0.003028007347666177	0.4001442554396845	0.0019113420884668618	0.003687540899939253	0.3950952632534598	0.0021567778715132248	0.0030388044841044913	0.39913312071384827	0.002114039771682359	0.002932813025927738	0.40023886391493074	0.002131586156097411	0.003027399841230487	0.40012287802942803
Chr01N_18318331	0.035062536623289245	0.0010765750851135943	0.0038635371563160497	0.566004603001697	0.0010414218660971643	0.003546416881166621	0.5662409504617738	0.0014812752969393655	0.004740812000052753	0.5334734336728398	9.389823357678024e-4	0.0026562978381987744	0.5674219836929248	8.465646148221327e-4	0.002673961624079893	0.5711478632489266	8.898930601683214e-4	0.002795362657227607	0.569271919205782
Chr01N_18443103	0.011493321113483322	7.91692812730046e-4	0.0025461090338518536	0.5842197499596943	7.96347043523945e-4	0.002623980121940277	0.5841159473636311	6.580453646164089e-4	0.0033505054162733237	0.5730360224223312	7.820614526964915e-4	0.0024858723412788685	0.5844029135982951	7.606780953501531e-4	0.0024686834538124704	0.5855470574249496	7.65816520126913e-4	0.002488349970067798	0.5852770588588065
Chr01N_18448545	-0.006986356930836631	4.055653396781528e-4	0.0023217540025624555	0.6430776813961088	4.208297687498547e-4	0.0023729566267426463	0.6423197238538393	0.0010457956866944279	0.004436134904032152	0.5998375663407327	4.191271606670233e-4	0.0023093035030500846	0.6423277965941532	3.916271162053008e-4	0.0023204779937594784	0.6439263127151947	4.451608063499274e-4	0.00247936832248467	0.6415882549586086
Chr01N_18490869	0.06406282518112433	-0.0013407217483847815	0.0025321267308670223	0.4989076381282511	-0.0014565999941016311	0.003958779472172979	0.4972163037433923	-0.0015662024278997148	0.003307956004445658	0.4757828207508612	-0.001343582470814209	0.002529097892578425	0.4986703731378207	-0.001328915185074795	0.0025182455743903184	0.4995303173872846	-0.0013391454783738493	0.002534956262848081	0.499026989297533
Chr01N_18504883	0.12125046678926402	9.534175435566527e-4	0.002405295989651761	0.5963948090416404	9.510947602840807e-4	0.0024388079132468057	0.5965316627251377	0.004612480303533987	0.009921501062450416	0.44857332432129493	9.507317866401735e-4	0.0023914401428723185	0.5964352987076109	9.375280745333432e-4	0.0023870049157494635	0.5972291841503589	9.487151643291304e-4	0.0024048645901974053	0.5966490970598004
Chr01N_18520303	0.0539831943987059	-4.231462583804622e-4	0.0022411019778634275	0.6668153550872007	-4.1741506189875796e-4	0.002276731798257728	0.6670044712722004	-0.0033291447417891427	0.00898934982483959	0.5418687974622611	-4.1594720888030623e-4	0.0022232020022754716	0.6671525111580517	-4.0302729181166e-4	0.002231103973968173	0.6679423656333259	-4.184846797108644e-4	0.0022420444509797573	0.6670683024559718
Chr01N_18611775	0.39011344281427834	0.0033633692096652693	0.003253945928119894	0.2532874913816889	0.0033020110843095273	0.003294786829507123	0.25679565840310226	0.0032476962284469116	0.003522197333790853	0.2528789553452799	0.0033909864989955197	0.0032381916697972095	0.2514833251580678	0.003501901553169753	0.0034366959745372166	0.24936080485030443	0.0033596636258049605	0.0032828709732588743	0.2538440472748338
Chr01N_18612230	0.26615720080428334	0.0025302172503390576	0.002963854836406608	0.32969029108722253	0.002380118442748166	0.0030951094413580868	0.33863605514948	0.0021748556417393915	0.0037086715151979097	0.33687797291384514	0.002497691842713499	0.002904747976898953	0.33093061144166164	0.0027924928936314034	0.0033487509787538975	0.32160792505926583	0.002481215333280029	0.0030108577359916878	0.33286403704913653
Chr01N_18612886	0.05448552081741673	0.0011730316984560282	0.00271549825480017	0.5266181636808984	0.0010996484572349588	0.002856057983224547	0.5301013988265978	0.0010491104093711795	0.0034386692614824066	0.5180013342727603	0.0011481345880218741	0.002674690983081318	0.5280071387767162	0.0012906362180263582	0.0029801072617756403	0.5227821331932385	0.0011485223184923754	0.0027485136899467496	0.5280946500173445
Chr01N_18623253	0.2050368604337617	0.0020560954780481223	0.0029257176195961287	0.370548383029246	0.0019618566888441056	0.0031344955774223727	0.37528851411483044	0.002054729855641693	0.0031464612187015848	0.3629455929053215	0.002136742880862728	0.002747094863390141	0.3656233960373745	0.002440002995719139	0.0031452351252469752	0.35362498928456915	0.0022456768900313276	0.002947749800474739	0.3607167930153139
Chr01N_18631596	-0.017307894978043397	2.3040396489627625e-4	0.002394239446170973	0.6630784686288513	2.2522786949577984e-4	0.002442499678984488	0.6633356391929214	1.3271801285707964e-4	0.0032575049627817407	0.6502720943073924	2.146739588293294e-4	0.0023644470771510134	0.6638429867733051	2.1704309580792267e-4	0.0023652968970825166	0.6637046607146739	2.0874429347311418e-4	0.002382777982902535	0.6641240048642826
Chr01N_18632376	-0.010572801555996594	6.06086046446618e-4	0.0023974204150081996	0.6109015621483062	8.524275476616176e-4	0.005391911972773164	0.6078038731940746	6.810171228512232e-4	0.003059520746527804	0.5934816042357896	6.02014523377621e-4	0.002361247882018482	0.6108747438542919	5.638591129589731e-4	0.00235890896303842	0.6131280648034219	5.882494346265108e-4	0.0023682079519945706	0.6117189087560053
Chr01N_18632611	0.032991034097945474	9.830631352386813e-4	0.0024869874158862043	0.5567517028274775	0.002251628065364818	0.012432534308921009	0.5450004805430255	8.760397675531506e-4	0.0032043254997879468	0.5463441243441972	9.84229496774888e-4	0.0024798421068688214	0.556602015607819	9.782125819500183e-4	0.0024727864117030326	0.5569234117196866	9.738811162329221e-4	0.0024830613959050027	0.5572282482617268
Chr01N_18632872	-0.021594518681080668	-5.056396186709674e-4	0.002294050960643282	0.6241137216190602	-6.842780030014653e-4	0.004666992267528037	0.6218114967341557	-4.736974378110406e-4	0.002938203902836982	0.6108974564402891	-5.045158173861206e-4	0.002286663224127946	0.6241258981184277	-4.982305811308006e-4	0.002284757791546826	0.6245329218727432	-5.011607525855861e-4	0.0022942242061923875	0.6243693851087158
Chr01N_18632970	0.025210512137865633	-9.01890840652843e-4	0.0027881645998972253	0.5712760059925492	-8.683348751800624e-4	0.002692203328885751	0.5721323636481941	-9.534781039018018e-4	0.0034023372147103216	0.5543528335235901	-8.631940218752253e-4	0.0025650834327626817	0.5723319418061211	-8.710998839186385e-4	0.0025739378023567124	0.5719731553746445	-8.37284140730928e-4	0.0026485060203831137	0.5733865820442976
Chr01N_18646887	0.6722939641709139	0.00431052577197123	0.0033899688644173577	0.15721947253350133	0.004116236281537748	0.004026333365511746	0.16608658778411242	0.004668572738052519	0.0037897521465110945	0.1359294214100836	0.004442751542021283	0.0032224900033486353	0.1503000283401883	0.004609127646719188	0.0034777005518725535	0.14760757998020624	0.004469303250333531	0.003432776395056158	0.15181198803057122
Chr01N_18649914	-0.006249446509214366	-4.326144303145469e-4	0.0026308706277390925	0.6291617015221198	0.0010052477894467473	0.012461723170754597	0.6340722368269035	-4.60844112930234e-4	0.003166059194189729	0.6151099985310526	-4.2243389239998003e-4	0.0024645926034031263	0.6309039324732996	-6.637114034804319e-4	0.0028231342112437236	0.6207010469104679	-4.25158555680824e-4	0.0026744525583729164	0.6298583340233017
Chr01N_18657956	0.07952728024392786	0.0013198625203050078	0.002820179214759441	0.5093145414238751	0.001309253671880314	0.0028909101843050135	0.510189778999781	9.542267622010407e-4	0.004217736964662483	0.5030743640980625	0.0013527890661762718	0.0028006234738572086	0.5081473257752577	0.0014236374646450884	0.0030633209108730497	0.5062642691326293	0.0013619808977630833	0.002973953227643486	0.5084918179793001
Chr01N_18658366	0.2929164679312851	-0.0019486912114345788	0.002777189088462273	0.46006142430047325	-0.0019426762319440945	0.0027938985575111323	0.46038740791653177	-0.005833702337307411	0.009444262768155152	0.29779807633059296	-0.0019630951313705154	0.0027752926366995025	0.459278067659433	-0.0019597877564651216	0.0027691541312724107	0.45939737157244387	-0.001970349689017152	0.0028201792399858154	0.4592868491408333
Chr01N_18663827	-0.004547722729313913	-3.255209597451933e-4	0.0037459301356661417	0.637541749238471	4.0519164801301223e-4	0.011329634603051185	0.6382227473917388	-6.178619435245415e-4	0.003508494782654488	0.6135361168878046	-4.359292013010178e-4	0.002432032283374163	0.6359445547799767	-4.906375905366912e-4	0.0026565095039489547	0.634295993648222	-3.8599917352192815e-4	0.003353088120588826	0.6362716625299951
Chr01N_18665730	0.2233414701266154	0.0023800898375491335	0.0030079897804312214	0.3585678087827623	0.0023355901870539173	0.0030619234890173516	0.3611505437631998	0.0022499537111364512	0.0034659076433789086	0.3548945855997315	0.0024169633877941564	0.0029835887619951134	0.3563323210823653	0.0025178972377058904	0.0031797569952598265	0.35368906757422536	0.0024190759531512863	0.003063578104126	0.3570732054122496
Chr01N_18666778	0.11583766022843027	-0.001688810851257578	0.0027826176732317146	0.44957072885528004	-0.0016612576382084927	0.002856804502300078	0.4513089455978758	-0.0015455890794592937	0.0033992852320642265	0.44344747242071403	-0.0017036535859262624	0.0027549943023162907	0.44864340679819215	-0.0017919717984116897	0.0029227309727988394	0.44556957201960057	-0.0017045163262832655	0.0028082764307986417	0.44900077904446545
Chr01N_18668874	0.12788407045121505	-0.001708828435339704	0.0034383340799842097	0.4777175762556255	-0.0016766620703614927	0.003381336295910731	0.4785686050386956	-6.768294772788863e-4	0.0058452019853991516	0.4764540674435064	-0.0016772649754571661	0.003114338396571289	0.4776787568745495	-0.0016711621382482374	0.003042554618098985	0.4776337905730662	-0.0015542880704585344	0.003044538394700712	0.48152696786015237
Chr01N_18681631	0.04943357450792314	-6.555179870064177e-4	0.002429585605638226	0.6212730087457912	-6.44115789562979e-4	0.0024780613668604432	0.6216141885115904	-0.002493962752209661	0.0073540424732821295	0.536068209779349	-6.457628957734708e-4	0.0024010304591408856	0.621668352095366	-6.374238605507927e-4	0.002403256720696713	0.6221445828123344	-6.48775107998975e-4	0.0024246892566671652	0.6215973079792882
Chr01N_18689776	0.22799414871894375	0.0024599543186760325	0.0031457995975880957	0.35904183524918704	0.0024113901718124105	0.00319644799087818	0.36176010068074244	0.002376843414300199	0.0035362202445100876	0.35374561755765715	0.0024994329855128833	0.0031401774444137324	0.3571341201852089	0.002596532858832197	0.003369107329088728	0.35502893832915533	0.0024754909283300724	0.0031974785000225318	0.3588958667268776
Chr01N_18712121	-0.04403551817573836	-3.3646098809044786e-4	0.0021162930718212425	0.657261982681926	-4.15312242902278e-4	0.0029390398362445385	0.6554741350952034	9.858364375605065e-5	0.0036404852338556884	0.6504728599166987	-3.432593532274161e-4	0.002110812025931701	0.6567069821910702	-3.062212077579531e-4	0.002095582158325184	0.659171183176626	-3.3313193708975504e-4	0.002121528506414482	0.6574972334563711
Chr01N_18714123	0.13897953526829385	0.0018939562189703406	0.0026188716465384977	0.4085323800766677	0.0019990394717286585	0.0037508261791708783	0.40682434827884567	0.001891116667633196	0.002905249001724816	0.39898092462336526	0.0018986563808567171	0.002617939498812953	0.408193201584	0.0018946811717223044	0.0026121269226108417	0.40836067664506015	0.001894805679093312	0.0026243979480369208	0.40854452380138095
Chr01N_18714194	0.049715633008397916	0.0012186737352118532	0.002849586856334689	0.5262272173601497	0.0011983142483790448	0.00279904717563291	0.5265646217535072	0.0013477813544792118	0.0034332405836707105	0.5069473859849414	0.0011916497008696149	0.002646178854827945	0.5265563988812981	0.0011492173515379425	0.0025994960693368095	0.5286154432822078	0.001152962876119379	0.0026535942602373933	0.5283112542166352
Chr01N_18716279	0.40854279164616447	0.003442818054812787	0.003351006619770672	0.2498766429559517	0.0032933032589253317	0.003424365255767261	0.25793413119571706	0.0030936310789493214	0.003941116709972321	0.2587934064575289	0.0034796157674214976	0.003322006217157033	0.24731282145350103	0.0037063668670277348	0.0037536667981510857	0.24377849484566783	0.003392596486790915	0.003389842015769023	0.25290746493056243
Chr01N_18716965	0.46762147647406205	0.003855473723202485	0.003474823065740444	0.2197445359530943	0.0039251533252974685	0.0037158074568753655	0.21843833847249136	0.004011380468860207	0.0038201019126395345	0.2072640949032673	0.0039898696598516786	0.003761663350376578	0.21711354071162048	0.0038277586895743517	0.003399988648916505	0.2201955280825763	0.003983965584407041	0.004061229898449243	0.21790620294312132
Chr01N_18718879	-0.024824370615832772	-5.231716629840689e-4	0.0022658156849416056	0.6202838814649898	-5.333395129050506e-4	0.0023037638323830504	0.619806612807309	-3.5557530098047097e-4	0.003126364390174169	0.6102519684101597	-5.383055596769507e-4	0.0022456686459250605	0.6193964322900329	-5.447430735565381e-4	0.0022510216395582442	0.6189890864793834	-5.505973728909718e-4	0.0022915966140576375	0.6189188783912511
Chr01N_18725572	0.07259530959523082	0.0013395383908013385	0.002760345099051301	0.5050129491583948	0.0013710303471867746	0.002885538596420153	0.5039783583281598	0.0013467964144725298	0.003410515756621243	0.4911901463876808	0.001393862384908842	0.002911369632260767	0.5032386407913426	0.0013421422871392203	0.0027356708136736154	0.5049322806324177	0.0013915227718413238	0.003021929934360675	0.5036629389493013
Chr01N_18726084	0.21676828611107807	0.0019925992369372843	0.0031040667976668748	0.4290652528006765	0.0021127623688232543	0.003415760895758051	0.42507411975358184	0.0037575666597873536	0.006762755334805872	0.34886313090890436	0.002336097872480065	0.0038822735797259954	0.4206566677816164	0.0018361837088078097	0.0029780629296207437	0.43814044399210883	0.0022987954737555254	0.004168252529841891	0.4225152907818145
Chr01N_18726798	-0.04375106266470345	-1.175837396775211e-4	0.0021994071900748083	0.6825943741793914	-2.5249139630847945e-4	0.004070331244216682	0.6807215284229031	-1.2191523290342377e-4	0.002824758540145395	0.6679552999389802	-1.1121669276610856e-4	0.0021881206273459256	0.682948721036004	-1.0531583882256737e-4	0.002190631465329005	0.6833460011606352	-1.0930723173344923e-4	0.002198900076350081	0.6830612357329275
Chr01N_18736287	0.19080317473454134	0.002223453071431283	0.003070403004839498	0.3883803282065551	0.0021144216646184462	0.0031667805264609422	0.39403470828776355	0.0022057389781481762	0.0034849601684376705	0.3799153565466421	0.002182650484543033	0.003018867017482468	0.39029748539982717	0.0023636667814042676	0.003349435149815289	0.38452219474182997	0.0021814226609757747	0.003104508793570161	0.39085643972746725
Chr01N_18781311	0.1443259794296599	0.0014753177963095136	0.0026878804303670954	0.5063910018962678	0.001450173193667442	0.0027610872588108384	0.50741670547335	0.0035041493363387683	0.007470721509583526	0.41474004498394457	0.0014698343301221294	0.002671639010181375	0.5066367162796033	0.0014866705194526136	0.0026905090476623083	0.5058109033814995	0.0014838286613596938	0.0027407553090242178	0.5062554068784304
Chr01N_18781320	0.29190000116410075	0.0011809755053562437	0.002308759609958259	0.6022468352487458	0.0011603861598586877	0.0023877586386916285	0.6031203543798954	0.008859818170745075	0.012642624147813522	0.30615829370642855	0.0011797841007317705	0.002295749359254441	0.6022928771073637	0.0011878847170239287	0.0023008273462764486	0.6017676974376419	0.001191369345080902	0.0023392817194615016	0.6018875318402375
Chr01N_18785976	0.33812547215106653	-3.619274467971258e-4	0.0017572368021786789	0.7815577702278463	-3.550520463291904e-4	0.001783793417301644	0.7818083676997987	-0.014190242627390796	0.01638658285787736	0.3146808508095401	-3.553421652705391e-4	0.0017216888493221999	0.7817710568062707	-3.238471375577022e-4	0.0017468882371626975	0.7837758784426327	-3.6326777468461416e-4	0.001786296972715499	0.7816003459550519
Chr01N_18787951	0.12449545761007158	0.0017451403976469773	0.0028445660252802343	0.43990130838659336	0.0015294364994956362	0.0031351517298046612	0.4510720704941251	0.00159717885318002	0.003260714218538823	0.4377296126380319	0.0016423159146243664	0.002815199377839837	0.4461019957436768	0.0019900556601787005	0.0032817435652468916	0.4321385093243956	0.0016598288727208519	0.0029007010113967766	0.44490076557533187
Chr01N_18813753	0.07953444310989459	0.0014447813150654297	0.0027015355487072725	0.4888892130133149	0.0014829665050362366	0.003196067880726391	0.4882567839999422	0.0015088738714060146	0.0032668705546032902	0.473626286834527	0.0014505739793611073	0.002702776099615667	0.48854634600577473	0.0014341464291794798	0.0026825848285560484	0.4893403283381578	0.0014416736545247214	0.002702891783334296	0.4890685013922811
Chr01N_18825927	0.15347094311685253	-0.0016487813157474442	0.0028496376380705768	0.4831789963514692	-0.0016335328812766687	0.0028639901574428177	0.48382435005675695	-0.0032597594852192746	0.006909789767953406	0.4090537443737504	-0.0016375728680848532	0.0028106951557020825	0.48349669011070207	-0.0016406609688832975	0.002814618646277361	0.4833649773890082	-0.0016343505752664097	0.0028324721183137823	0.48380394434472507
Chr01N_18835859	-0.019911662181833125	4.125325768394565e-4	0.002320198682222176	0.6375793196151198	5.89698974184324e-4	0.0048818186583989105	0.6357852747372768	3.3320079038495754e-4	0.0030728987140238484	0.6253494758204672	4.026224210974161e-4	0.0023152599824498117	0.6381729348526156	4.1900143497370756e-4	0.002318624645893123	0.637164625454215	4.0590453022190757e-4	0.002324390342156899	0.6379502366180676
Chr01N_18873038	0.010364378185164842	-7.229002966428463e-4	0.0025938094727892243	0.587345757045681	-6.203612185047768e-4	0.0031527363966893764	0.5906657821931294	-7.297914463298023e-4	0.0032597957233387667	0.5735342544326874	-7.121413525034608e-4	0.0025228050002103664	0.5883926563423482	-8.643691635168426e-4	0.0027908575290078587	0.5821028299079967	-7.277155512475304e-4	0.0025913970605007048	0.5875658198032325
Chr01N_18880553	0.0584571709134091	0.001305681454164219	0.0025688369200837923	0.4989586524880997	0.0012399914926107902	0.0026720514887046357	0.502645699321892	0.0012188351892864263	0.003082835562209041	0.49153859509172704	0.001284726825991989	0.002544102007674424	0.5002602506547307	0.001422023917697945	0.0027478202663027552	0.49420530413119224	0.0012709669927862901	0.0026047694693950574	0.5009618365657172
Chr01N_18896952	0.16746928394219812	-0.0020352556043389163	0.0029769936822397207	0.4041145132882592	-0.0020644749276322307	0.002977920549180735	0.4028932731005801	-0.0021347894656923902	0.0033432093866407066	0.3895387817976278	-0.0021387031183293065	0.0030744059023887836	0.400469584834067	-0.002092471745496852	0.0029314918606384716	0.40153366007337654	-0.002136703532450018	0.0032078087188003785	0.40104820809843544
Chr01N_18902324	0.1747004459156057	-0.002114658556052375	0.002996964163401985	0.39980597223237424	-0.0020694147016156223	0.0030719261242543494	0.402439998037073	-0.002062158921821494	0.003426638563755715	0.39212205979611525	-0.0021170002959340277	0.0029697242221870105	0.3995558105926581	-0.0022180344819187955	0.003172317969995906	0.39649607857586866	-0.0021150374275671524	0.003035075763523427	0.40016635044220406
Chr01N_18913966	0.16732593695374828	0.0020859440614705927	0.00303077115329245	0.40848801311875294	0.0021053592761383338	0.003123157031840633	0.4079442556241323	0.0020204152074986964	0.0035414133947275824	0.39938307183151545	0.0021452935623450468	0.0031876326368052424	0.40678347428895717	0.0020961678693849524	0.0030208431870895696	0.4079344046320602	0.0021215678076872634	0.0031941435238179764	0.40768760157611394
Chr01N_18917955	0.04823978668015373	-0.0011486914113306343	0.0026248591904189673	0.5306370986299083	-0.0011689626787282663	0.002726611683288088	0.5297132403129379	-0.001032103343998763	0.0034149661812810446	0.5198090844997898	-0.0011908717339126275	0.002714507326479786	0.5290008719559695	-0.0011389563668935698	0.0026030069478781663	0.5311072431554626	-0.0011770852759134176	0.0027154122126931677	0.5296567267971983
Chr01N_18918864	0.044890823459751684	0.0011512840874023471	0.005498542144387736	0.6033567981626102	9.157230303446771e-4	0.0038966578308384323	0.6052948424854419	0.0025220286475179385	0.0078064206833547535	0.5322429920970884	6.007125178488952e-4	0.002775027590651356	0.612145603438277	6.032200254578819e-4	0.0027104214812240825	0.6124331540035146	6.105055461771887e-4	0.0032356382990470158	0.611140479167382
Chr01N_18928743	0.14265579273676102	0.0017647962021634697	0.0028188788037718094	0.4231269189175244	0.0014165039658950679	0.003277359057144878	0.44235904033621976	0.0014354888109494206	0.003385851195625377	0.43241710701419056	0.0015880415112621254	0.00282457648377754	0.43527666482712796	0.0022532613511752134	0.003521121828746451	0.40612736080253953	0.001597863287964576	0.002984393134780266	0.4331391358517226
Chr01N_18955895	0.010637041145565417	8.28833286142964e-4	0.0029689634449140256	0.5855802939651482	8.229020571764409e-4	0.002956589909850367	0.5856578755860121	9.681376114657296e-4	0.003500292117854644	0.564557122681475	7.688562277434435e-4	0.0024928388727623397	0.5866211044770528	7.266702083926e-4	0.002496679180856067	0.5887212821984835	7.304454811874845e-4	0.0025895999980030085	0.5881901846398903
Chr01N_18956576	-0.03163953973287055	-4.353061011066143e-4	0.0022333953806945037	0.6347306307264108	-4.38220830963402e-4	0.0022707541401852413	0.6346029443239405	-3.0592418804972337e-4	0.003012260363441431	0.6239787606488674	-4.33995780605882e-4	0.0022271211021949893	0.6347977748047777	-4.352954716469765e-4	0.002226797033307746	0.6347072311001294	-4.40714702672703e-4	0.0022448322857336017	0.6344694423429782
Chr01N_18963066	-0.0212766724147256	-2.443038864924006e-5	0.002416445440042269	0.6919750735361654	-1.0914972916755705e-6	0.0024218467850030314	0.6929440005869969	-9.226422817946668e-5	0.003231353347787755	0.674038978164115	9.467107665400944e-6	0.0023661531451822713	0.6931380562362237	-1.0945894726376973e-5	0.0023540914012078816	0.6924367590675795	2.423635583248121e-5	0.0024765031468169598	0.6927565884281124
Chr01N_18973771	-0.011169283374041336	6.255159896695487e-4	0.0024079581793141312	0.6071936005006715	6.20114921599971e-4	0.0024270694767357347	0.6073611008598288	6.031599540453554e-4	0.0030407641648905015	0.5934437168596283	6.086142186720406e-4	0.002352512080751334	0.6078361361719641	5.965238053193208e-4	0.0023522353427391776	0.6085896949388239	6.021084210756066e-4	0.0023679455978154345	0.6082660025739679
Chr01N_18973970	0.013772294711014073	-2.0478440064962392e-4	0.0021362002713259335	0.7054971280809903	-2.1601298593270206e-4	0.0022859509694298195	0.7053058417923076	0.0022989013803369146	0.00787490256192898	0.63389822788169	-1.7980001503662554e-4	0.0019987442073291757	0.7062430707968221	-1.686066921123651e-4	0.001991592926365798	0.7069812401165418	-1.504836510987392e-4	0.002081864467914509	0.7077274833168687
Chr01N_18975391	-0.01395882862477368	3.016246041166683e-4	0.0024324381046670128	0.6553382236428404	3.027422128041651e-4	0.002496083965538206	0.6553299968256213	5.2545519014225484e-5	0.0035621412752990505	0.6451815781009609	2.869397853502372e-4	0.0023660387003846357	0.6558411463884323	2.754576692260053e-4	0.0023642322478083493	0.656490725782982	2.7093217448009247e-4	0.0023942830627762513	0.6566398232704211
Chr01N_18983003	0.17806863355040017	0.0022493222630605714	0.003778953437167929	0.4072795751653702	0.002424797588792705	0.004850572815443259	0.4053849570330234	0.0024607783302931685	0.004572416565633088	0.38927116493734093	0.0025192970786652837	0.005144334208366547	0.4042752590778784	0.002103111660595134	0.003221296231271374	0.4105379316105028	0.002424026940695502	0.004941752143709317	0.4057868707996504
Chr01N_18992390	-0.016343045390758766	5.518194851785625e-4	0.0023283590397874788	0.6159925493472294	5.641650506120044e-4	0.002447834309061283	0.6155819127980253	5.52914912265888e-4	0.0029849370037668566	0.6013953740381024	5.55597465676919e-4	0.0023239658046152177	0.6157407998624764	5.505729351175772e-4	0.002322509940639981	0.6160605949137344	5.601855541211748e-4	0.002340979614636778	0.6155809894819223
Chr01N_18995510	0.14361391925746433	-0.0018740803508805332	0.0032205425604251666	0.4396152915150078	-0.0018431190088228336	0.0033637499836164397	0.4406280682189263	-0.0019652712257627347	0.0038148379755291043	0.42443791496739836	-0.002014207002059394	0.0037232073192512683	0.4369855247177349	-0.0020310217664206136	0.003764727227095159	0.4366575480734144	-0.001985564424407607	0.003776291208357897	0.4381099619495462
Chr01N_19008225	0.07727226572243712	0.0013345502132001037	0.0028611798556207584	0.5079480134195438	0.0012817799670701976	0.0029650170642589466	0.5103557617894978	0.0010685117128232697	0.00390929944139693	0.5016848622724793	0.0013410940440706147	0.002814522988222584	0.5077883680087963	0.0014627393574989816	0.0032817840811406843	0.5046875207617958	0.0013239799710952048	0.0029140298328141803	0.5088665077966898
Chr01N_19042792	0.10562848309272074	0.0016188583253180767	0.002834299671372911	0.46477072503615813	0.001540417579503054	0.0030119932293192864	0.4683498174730663	0.0015161218767093013	0.003407824224638294	0.4570898663029566	0.0016128289670015571	0.002800064565703766	0.4649944578076001	0.0017224719034855207	0.0030411505007573664	0.4614501812551572	0.0016007966552705184	0.002854892043696621	0.4659270026645165
Chr01N_19060470	0.32116808600978924	0.003148520400233011	0.0035003772192410743	0.2963991548733328	0.0030813407961016617	0.0034709902069940623	0.2990342505330835	0.002973959182283414	0.003743215074720209	0.2948639212802944	0.0031608339538372627	0.0034881681691657828	0.2956781660734691	0.003215982889870057	0.003619024251502483	0.29486211093369874	0.0030503436229246807	0.003437154978132192	0.3000555034605136
Chr01N_19061047	-0.019073691394452686	-2.131714107185261e-4	0.002381136413202881	0.6659587014520183	-1.9634437051664096e-4	0.0024165249239212756	0.6667257849575242	-6.075777677688445e-5	0.0032947729620138966	0.6549418488300671	-1.9626561981722087e-4	0.0023526902188005052	0.6667894659564373	-2.154684606179174e-4	0.002369267676124595	0.6657412794702005	-1.7738027848072046e-4	0.0024277112619936923	0.6675804940711363
Chr01N_19063978	0.14664396727602377	-0.001378952232118355	0.002626322770149169	0.5261047982341298	-0.0013587248746053464	0.002648620508852534	0.5268582883577733	-0.003985689784354476	0.00834468193005688	0.4131921697951646	-0.0013653452590276184	0.0025906237066438964	0.5265953998959781	-0.0013636417939810268	0.002589151128143228	0.5266938752350985	-0.0013677748218073405	0.002618639863592079	0.5266471596448172
Chr01N_19083721	0.07159823680382413	-0.0011199355598065363	0.002669753307848542	0.5467868301890875	-0.0011231947261747391	0.0027800505665271946	0.5467989618488673	-0.002045561633169669	0.005508373656596369	0.4963033894872767	-0.001118644821585886	0.0026516451664190333	0.5467433579225424	-0.0011062280539577804	0.002637481426692428	0.5473530390706914	-0.001115781291666981	0.00266913682209846	0.5469907026333714
Chr01N_19093993	0.13624946120535186	0.0018552302320038998	0.0028763440276346726	0.43272432932658217	0.001813701676949952	0.00291010006375612	0.43498336035143315	0.0016949597504653155	0.003485182639102376	0.4274761916098738	0.0018576914998295327	0.002856984186040407	0.4323757450154698	0.0019300632091152623	0.0030109049537233104	0.4302417788631828	0.0018260921721380361	0.0028841735254598448	0.43430315755383486
Chr01N_19116682	0.02961398104344799	0.0010766679857867876	0.0025897308782769747	0.5415485237297472	0.0010631102274982394	0.0026042196059084676	0.541847642671762	0.0011490243923156789	0.0031436486640226444	0.5249960830073772	0.0010585855133841903	0.0025071718367109977	0.5419513859293321	0.001032222494011991	0.0024899162647111276	0.5434562431245986	0.001038187250684152	0.0025137940785079542	0.5431157463095656
Chr01N_19116825	0.41202042560188573	-0.0036783109935534623	0.0040797748151818304	0.26668554681095136	-0.0036108988859242016	0.003964512392267325	0.2681990009482874	-0.004334036070267848	0.005764149966832505	0.23519593746819756	-0.0036837894010956765	0.003995664331018087	0.26622390303585886	-0.0036272518426797395	0.003733754079093117	0.26672636446587294	-0.0037666807433081495	0.004939764308740315	0.2668277386570146
Chr01N_19118140	0.08791609666619574	0.0013961829776732548	0.00278881895764297	0.498461065254195	0.001440446811669822	0.002923200560423613	0.4970253176559113	9.542877363089986e-4	0.004378888272736793	0.4926982071595807	0.0015021462616708016	0.003076861318003088	0.49536999204189464	0.001436110448024469	0.0027836474066900087	0.4967935709143452	0.001454989221215422	0.002968554955520128	0.49682454290811473
Chr01N_19135611	0.43153656572131394	0.004286088484482968	0.005604655631279814	0.23765833919292442	0.004824758342289495	0.008149675475483856	0.23567170661667936	0.003402124122064436	0.004447363920866419	0.24989577437234736	0.004684176645773442	0.006496582686823224	0.234325834521973	0.0037113914124713796	0.0037430118281324056	0.24382571430279887	0.003814726273921967	0.004792009849308428	0.24662002177834258
Chr01N_19144854	-0.011862039073576887	-7.371410261295478e-4	0.002391024352999006	0.5790608416952259	-1.289483510127053e-4	0.007439172801394674	0.58061177438473	-7.227293428926895e-4	0.002737970192012367	0.5674408349303832	-7.974931866796607e-4	0.0022250562049642942	0.5759287845137542	-8.865316248905724e-4	0.0023787606826665923	0.5715273356916133	-8.280236172807215e-4	0.0023302242638492984	0.5746069601203079
Chr01N_19150328	0.27989750596819996	0.0027688206806952805	0.0032031706530896284	0.32115583460307373	0.00262837433411798	0.0032940651832498806	0.3285656938252727	0.002567377854191719	0.003597727550933654	0.3226931775891845	0.002761303709122783	0.003153965387595919	0.32087012503382867	0.0029625207203438793	0.0035448897051781115	0.31634008532379565	0.002701855293648208	0.003224507754142774	0.32482212525309684
Chr01N_19152321	0.09821556536241699	-8.74796239279088e-4	0.0023373873465553155	0.6019921981793814	-8.899227761127889e-4	0.0024164528027503375	0.6013907481966827	-0.00401440811593578	0.008997303964780896	0.4659300064838636	-8.881539342763214e-4	0.002342271219469557	0.6012053902977728	-8.511335884649037e-4	0.0023344381969510075	0.6034239084521935	-8.942828088873245e-4	0.0023960338757131315	0.6012391468968032
Chr01N_19155766	0.25580205885812246	0.0027253457497132135	0.0037451409872846847	0.34598234615380863	0.0028117727440725984	0.004299308388013367	0.344470614184511	0.0029354019198448277	0.004548747298832099	0.33149630201160535	0.0031438789056226542	0.00545742605802991	0.3409455376293402	0.0027416918742658365	0.0035464396919689146	0.3448015777743601	0.0031325415702949397	0.00598505513254984	0.3421528239770326
Chr01N_19228573	0.176258683903269	0.0017316473086425438	0.003415641459424669	0.490399600762373	0.0017268812445414435	0.003446020261711136	0.4904905961267453	0.004145981450805978	0.008612296969303952	0.39049515512939403	0.0017067455196618086	0.00311789029617224	0.49017177687892544	0.0015759541081222228	0.002863113352928675	0.4946920661871974	0.001716650875154844	0.00342677232552573	0.4909338856133697
Chr01N_19232455	0.05929687694361227	0.001255263084163345	0.0026482544323458927	0.5141965141216416	0.0012582948941683002	0.0026832795557483326	0.5140344992922236	0.001249059708739662	0.0032637299880349632	0.5009531230081488	0.001274893545921787	0.002653098781753854	0.5131915485072018	0.0012745558021640768	0.0026511386266981516	0.5132078861882455	0.0012791394144646786	0.0027002990337573287	0.5132454698133455
Chr01N_19234881	0.27087063781425075	0.0028580452468284887	0.0036093523738393294	0.331177713622991	0.0026740984893627202	0.0035316543105104983	0.3388402002096209	0.0025753290236710763	0.003835607206066903	0.33318520929886175	0.002759918393854058	0.0033393965744856697	0.333623869478184	0.0030336963655683336	0.004056415849040718	0.32821539755100076	0.0026509247018863063	0.0035213546952976692	0.33906058044551746
Chr01N_19245738	0.2602005502490682	0.0025639423990082995	0.003683246142703094	0.3579729269955842	0.0024489671097558422	0.0039787732883723335	0.36584300042011275	0.0016893694347135206	0.005515261666979434	0.37346096827943587	0.0026743784710262213	0.0035935647607976693	0.3539327399189829	0.0032381816471984547	0.0052708607556948206	0.34591880139979336	0.002575385408933058	0.0040543872151601375	0.36097460172807044
Chr01N_19272328	0.04948064774814413	0.0010842494012164483	0.002728797143218323	0.543086795272734	0.0011224205367825815	0.002939940504885077	0.5420397448869769	8.65849862612817e-4	0.0037911635168601985	0.5333493648671961	0.0011559515353734477	0.003043353010511769	0.5412102481690416	0.0010884947264951435	0.002694290171467863	0.5429195904341346	0.0011218856437268617	0.0029144394804645987	0.5421926819578847
Chr01N_19287849	0.05902008233696323	-0.0012310433142611575	0.002675512473679722	0.518645870941097	-0.0012591481590857993	0.0027569238673933747	0.5174979324993363	-0.0013499125374150168	0.003367603730666387	0.5004528632078318	-0.0012850949997101659	0.0027879484617048555	0.5166327245931386	-0.0012272525762805633	0.0026515660592204065	0.5188906848706107	-0.0012742447545192614	0.002811151173735012	0.5172098083863355
Chr01N_19314045	-0.01293313969941981	1.0944787320809308e-4	0.0024576988495616874	0.6817808102088053	1.0574587593422359e-4	0.0025742652834373782	0.6821247441212024	-2.0758336541313186e-4	0.003769561098169112	0.672142285549979	7.942718813641377e-5	0.0023817286284327616	0.6830590423387981	9.183899658754992e-5	0.002375047093170507	0.682397607876913	7.157370214788328e-5	0.0024321864331032714	0.683296866841992
Chr01N_19331807	-0.007881914955249753	5.814500027562296e-4	0.0024462396944257107	0.6139081880670422	5.814191417067762e-4	0.0025035220935461975	0.6139626004700098	5.352037074115363e-4	0.003140803070818614	0.6005024705615571	5.665386920501616e-4	0.002389715272967807	0.6144306972863209	5.5475979537977e-4	0.0023869612841499843	0.6151281068969691	5.533267513649689e-4	0.0024065998377000844	0.6151640600279253
Chr01N_19340690	0.1635157931746399	0.0020742232510458074	0.003139520023217864	0.4156484933303446	0.0020070505781864837	0.0031951558901293477	0.4182063214460302	0.0019992689927017158	0.0036183707492546064	0.4069894947164182	0.002070668318272409	0.0031056791267304873	0.41561047622879443	0.0021422269691519255	0.003349606124173506	0.41402326734586925	0.002051207865600089	0.0031665820525286483	0.41687941780765736
Chr01N_19356660	0.38556529889886965	-0.0031685111523200955	0.0029982862193659965	0.24937102783446208	-0.0030748900903700095	0.0030746371441764185	0.255055272323637	-0.003056889962775766	0.003221935993444896	0.2503455768117031	-0.0031671847533652907	0.0029597526412062777	0.24865537798259196	-0.0033165382233467035	0.0031813509203231006	0.24476746195879906	-0.0031137111823935906	0.003039754521661106	0.2527491934206989
Chr01N_19357000	1.5764487236284195	0.007469637631193881	0.0038401495370495842	0.03418838970483165	0.006931175488802526	0.0049914005380627124	0.05820372911782627	0.007463264976033728	0.0038248666355197272	0.03674039677106364	0.008055511478889173	0.003728750148661111	0.018617410845395192	0.008354835247231514	0.0041700545675797075	0.018002378656033127	0.007892677693082517	0.0041793424595010994	0.025419710363435363
Chr01N_19377965	0.1929268066812706	0.002168389072233074	0.002705415154159155	0.3647911770159461	0.0021986826317183976	0.0027211625292675587	0.36309841297520157	0.0021830004636250204	0.002917618815796005	0.35540998795324485	0.0022411304969401032	0.0027655007292065018	0.3613957182182468	0.002195152836848057	0.002682147624639974	0.3628090610962168	0.0022404951526035686	0.002802169143485659	0.36179420102143256
Chr01N_19378101	0.06752763728351216	0.001347849408101538	0.0024676812437413194	0.4859205737106208	0.0014240492992615547	0.0025417710434744406	0.4819126870284645	0.0016813690740293253	0.00324059933727088	0.4563137688131184	0.0014839625832063698	0.0026351250196075212	0.4797203555962869	0.001327318983856068	0.002438703911034561	0.48758537489837206	0.001478156995314175	0.002688326490753505	0.4804863725596128
Chr01N_19382215	-0.025515062171100795	5.148315429434634e-4	0.002180404549443463	0.6269713976371731	6.365175967906213e-4	0.003777093846119356	0.6251214405547194	1.0615577441288981e-4	0.0036826391274777433	0.6199638928049196	5.131931075464586e-4	0.002172801379520034	0.6270299085147972	5.152797012122756e-4	0.002173365962833095	0.6268808566995849	5.114480364678541e-4	0.002183247848877419	0.6271802206465458
Chr01N_19383916	0.0950697972233164	-0.0014603399076375105	0.002958461284092168	0.4762819235110529	-0.0013544984177337961	0.003319677914687886	0.4806847092381924	-0.0013969346728587102	0.00340523639637485	0.46799901635714436	-0.0015159018096918277	0.0027639387574728705	0.4742355769800648	-0.0017227489539335442	0.0032507869143385683	0.4677074667302137	-0.001547252976834507	0.002974069770257508	0.47373017141115137
Chr01N_19385245	0.010468566871587036	-5.881356460763232e-4	0.0024600720645661504	0.6151187827119735	-9.078375744277704e-4	0.006784657613850846	0.6121809642851161	-9.413632749078962e-4	0.003920139688826086	0.5856340565342109	-5.851392713330176e-4	0.002448155322973598	0.6152170918005403	-5.776949150363633e-4	0.0024474802401369083	0.615645942881327	-5.792099603546063e-4	0.0024554935152934303	0.6155622168785738
Chr01N_19400803	0.02438304897465917	8.539484335316719e-4	0.0025997171335727823	0.5712004601235606	8.526903528838958e-4	0.0026835129202642184	0.5714727157436886	9.636505819334515e-4	0.0033848831101093864	0.5526911402441207	8.766112808354766e-4	0.0025473367527795725	0.5702481982791123	9.072423756743245e-4	0.0026182367631248805	0.5690017536968266	8.8160818842725e-4	0.0025997162153839804	0.5702133527938394
Chr01N_19401719	-0.007903494234109522	-4.0722728200784196e-4	0.0024665131887773154	0.639784176293152	-4.971825681415039e-4	0.003984340053341121	0.6388364130534423	-2.0953134153981365e-4	0.0034749317452753468	0.6289992649612975	-3.920489197625098e-4	0.00239917586931202	0.6403211842675242	-3.8688643511345045e-4	0.002398192428261944	0.6406068863808888	-3.7719687328150185e-4	0.0024333557361305752	0.6410309873896196
Chr01N_19406470	-0.041316969838861635	4.962178431160658e-4	0.0031695207444878233	0.6492615978299519	4.972509548894621e-4	0.003291644736091025	0.6493636328245822	4.2855716778966404e-5	0.00346230203533855	0.6435249356014298	3.4447220735874e-4	0.002165520757103614	0.6523513782701613	2.930221612100221e-4	0.002215210618903559	0.655365280002907	2.826718085075937e-4	0.0024424682273762746	0.6548436052516966
Chr01N_19406544	-0.014094376860934142	2.9527640446639936e-4	0.002379788881117363	0.6535933693667144	2.8120184588192677e-5	0.005971616281355184	0.6543733845918154	2.7980975797169827e-4	0.0031842588829555625	0.6387347045053333	2.8694095743312254e-4	0.0023715822193821475	0.6540593375342076	3.041542894305767e-4	0.002384264781928187	0.6530957453947337	2.8642767419695587e-4	0.0023829121968407885	0.6540657724943935
Chr01N_19407905	0.15406648172192677	0.0018241260929375263	0.0027723348749492203	0.42982467871293195	0.001866843364910828	0.00282505052242151	0.4276669870192864	0.002412795187161745	0.004154886285624053	0.39041901246654725	0.0019532902656187695	0.0029409102850781704	0.4250254603838136	0.0018287211317878185	0.002712644452459507	0.42965626535538864	0.0019291427454245682	0.002945723642564795	0.4260051397309169
Chr01N_19433738	-0.007125797975913972	-3.7800100227943385e-4	0.002429259165360468	0.6404151713379269	-3.7236149344224825e-4	0.0024964680169407543	0.6406285172505479	-4.728548325785855e-4	0.0033284087551716996	0.6213728374847436	-3.7638709301163366e-4	0.002421184542640162	0.6405324192721572	-3.9052858454580007e-4	0.002427272902222849	0.6397508302740947	-3.8736279331503105e-4	0.0024418883527675137	0.6399934372318772
Chr01N_19447295	0.1441648578421673	0.0018328657306008974	0.0028971879349996487	0.4360065802111075	0.0019007883083691929	0.0030347913363863183	0.4335972715929082	0.0022230882746196758	0.003927424069461863	0.40733545870795607	0.0019684236803043415	0.003195692468309452	0.43197877639027665	0.0018077097470337788	0.0028406327905659548	0.43748074531448067	0.0019346507850727598	0.003201118609152959	0.4330933901516456
Chr01N_19473641	0.08187416747217938	6.533538502529931e-4	0.002301312961841991	0.6454121876009435	6.31571963622471e-4	0.0022995600640093442	0.6460528898272418	0.0042388953712198035	0.009454868166123117	0.48895736217753316	6.216279297478337e-4	0.0021747563842891954	0.6464390985897843	5.65976734728785e-4	0.0022085484057446855	0.6499453267788948	6.168282818919365e-4	0.0022269438319428665	0.6469943800198388
Chr01N_19483629	0.005668470383286715	-4.827409774931114e-4	0.004506798707233495	0.5776146012249401	-6.514701993090481e-4	0.003469182722644313	0.5750713854671101	-8.403887596493457e-4	0.0032021846215158456	0.5573117134021561	-0.0010043093792944926	0.002967952541499571	0.5655570180230685	-9.481669985930685e-4	0.0026825468572233414	0.5663907676714619	-0.001167004598877189	0.004472910974072715	0.5654089367935151
Chr01N_19506117	0.15515892239553117	0.0018737199305252049	0.0031530414418820397	0.422508031952585	0.0021111162381397624	0.0035421242133293223	0.41481242307272204	0.0021119919888534697	0.0036156069685792007	0.40271972741532014	0.002353545045903449	0.004228260624807051	0.4110211096847096	0.0018347912476826907	0.0029483935440132035	0.425534650179071	0.0022422046412194883	0.004154421818643719	0.41326025324004567
Chr01N_19523546	0.0902694715877275	0.0011252855142603823	0.0026348153281694434	0.5526247008265361	0.0011134037890555895	0.002691830513939739	0.5530061983377812	0.002734803626432564	0.006998984599097466	0.4782604821821309	0.001125271264124024	0.0026246950722380873	0.5525660465116407	0.0011222204481213063	0.0026207217340570113	0.5527215364637723	0.0011265918192855308	0.002654006651427367	0.5526470790677672
Chr01N_19533327	-0.005825093236938081	1.0673714652465851e-4	0.0023655304833302615	0.6832972977672215	1.0838117920274079e-4	0.002423739386869034	0.6832314859564496	-5.165397730056562e-4	0.004670189286675769	0.6715291058842243	1.1143323144372289e-4	0.0023482918271357073	0.6831033842458718	1.2921608444432456e-4	0.0023628437794416058	0.6821256280512122	1.2061819642770563e-4	0.0023722990551005964	0.6826609078282515
Chr01N_19552669	0.09339004138975597	0.0014591170371674367	0.0026322415025528726	0.4875490913519699	0.0014517830868466977	0.0026899602174014514	0.48772998103724763	0.001988903373020106	0.004172535792103283	0.45077607812341614	0.0014676672784289223	0.0026287024859075266	0.48704487009895925	0.0014637921563237805	0.0026237297638260102	0.48724154860001784	0.0014807883671847455	0.0027051464314123584	0.48679192386671455
Chr01N_19591159	0.13360485757501064	0.0018089154481164896	0.0029796261496027416	0.4436400877934288	0.0018240150864054418	0.003103949504575917	0.4430007100852923	0.0019680989709687994	0.0036368985148908404	0.42559735777460855	0.001900812510404629	0.0032619724864095465	0.4412692602620604	0.0018341459809226013	0.002963494787551849	0.4427315097979704	0.0018888413888958123	0.003362930324395183	0.44195419679336667
Chr01N_19591975	0.23056979531168567	-2.0831804485639093e-4	0.0018726652917018713	0.7730078184324702	-2.0354450403971904e-4	0.001920529418833317	0.7732751287934717	0.010428953865313928	0.015886674720616077	0.46265301630840905	-2.1336970813889684e-4	0.001848042286973283	0.772603127673247	-2.4060445269293747e-4	0.0019188481164670848	0.7713357539742307	-1.7957968864524166e-4	0.0019467547354955611	0.7742384530047155
Chr01N_19593025	0.026338111649667127	0.0010832678612630758	0.0037342479163399223	0.5734120997238127	9.20439919451195e-4	0.0029098085380723127	0.5769924264950241	1.929173198436023e-5	0.004988054820418042	0.5750976835921056	7.887633617391971e-4	0.002455372023042655	0.5812417977562281	9.194335370878478e-4	0.002484306197756049	0.5745276625835511	6.364693200931023e-4	0.003476418111173651	0.5844216055505486
Chr01N_19594049	0.09533637993188537	0.0014251839412728995	0.003065671381886613	0.47406278215571757	0.0015032180600842273	0.0028843320109530088	0.4710492347158294	0.0018084607424088258	0.0035285316900067606	0.4459353754692943	0.00165566434234187	0.0030161748313059468	0.46661809780705	0.0015432242208072036	0.0026608516898166683	0.4697907707912523	0.0017046877740059165	0.003636288049787969	0.46695441530189896
Chr01N_19594963	0.1575746001058818	-0.0020717465404419336	0.003551126605724384	0.4256101324111581	-0.002031036031098783	0.0037226374619419474	0.4264913162787469	-0.00196972777585256	0.003965724239861043	0.4161428484440156	-0.002199900316458198	0.004315506500136518	0.4240419252420474	-0.002154328607018171	0.003891872408537614	0.4242305695161578	-0.002148460033620751	0.004214922998642072	0.42524334884891646
Chr01N_19601032	0.5313828214745955	0.0012870792099056872	0.0025672606344693595	0.6482175504453552	0.0012475644603479853	0.0027792659288215994	0.6492479234362036	0.015644048710593397	0.016356358337649556	0.18873083881129918	0.0013247257660206646	0.0025492714660826582	0.6467969432706041	0.001312588833408609	0.0025112388146914487	0.6471757465164253	0.0014099133729807657	0.0033783782894242693	0.6463867895918816
Chr01N_19614338	0.012382084238532057	7.976766732260459e-4	0.002369752496710408	0.5832951248597532	9.626075708455984e-4	0.004576173453227671	0.5812372662398397	0.0012083950926418442	0.003784385480941153	0.5503096472869424	7.979751870689888e-4	0.0023642152010620926	0.5832573200874674	7.981422701413083e-4	0.0023640797651797375	0.5832455647223571	8.028001638594833e-4	0.0023777411376903787	0.5830467929763434
Chr01N_19614389	0.09751393855186545	0.0013575969709368797	0.0027155089263358667	0.5133510817805155	0.0013517876458110905	0.002779924002310662	0.5137371837538559	0.002298987943651842	0.00545609353504165	0.46196239674459383	0.0013510851946765432	0.00269735736171616	0.5135843451510789	0.001355316915926353	0.0027021391208149636	0.5133821187538196	0.0013544245032208644	0.0027247019082163966	0.5135598489162755
Chr01N_19626486	0.018455005937262788	0.0010060931262952373	0.0024069868393260334	0.5436460818335588	0.001025101613788798	0.0024128905202147953	0.5426505203314435	0.0011770513811306378	0.0030266685551681347	0.5225692209695232	0.001040972210544222	0.0023947403764203764	0.541722631764677	0.001022856234539257	0.002370532861126037	0.5427168125252748	0.0010601322599038925	0.002531815283655299	0.5414808966966019
Chr01N_19631548	0.005427423023886716	-6.681765662599554e-4	0.0024350768236578463	0.6037671883907273	-6.623216868991063e-4	0.002472370464476214	0.6040681320594983	-2.787952306061469e-4	0.003938485133677882	0.5958727819130665	-6.5386745097417e-4	0.0023976787795117306	0.6043620497269789	-6.590220030183769e-4	0.0024025922133172877	0.6040752224436325	-6.426972890546815e-4	0.002414237281769095	0.6049929929295368
Chr01N_19650467	0.05079011455222256	-0.0013036496813765193	0.0025895903117080575	0.505004219234879	-0.0012642387709432604	0.002594497195395024	0.5064580657363074	-0.0012404074423742644	0.0030246383984386892	0.4949228665778388	-0.0012642164991341375	0.00251121851595294	0.5066764480524271	-0.0012881644929733957	0.002529208434639073	0.5052929852093381	-0.001250149432218871	0.0025438561250651255	0.5074877892482008
Chr01N_19678911	0.05224642224381374	0.0010986656875209921	0.002747907951020818	0.5445798713065209	0.001088700606639237	0.0027950660605711186	0.5447372602296199	0.001495910848986394	0.004176084198522453	0.5142973338762407	0.001089619916695501	0.002657073156878366	0.5446689381220919	0.0010665655020200588	0.0026303376308318737	0.5457282268384589	0.0010976367315432354	0.0028809472062103626	0.5447785746633316
Chr01N_19681068	0.002370425726157733	-7.685570349429561e-4	0.0023934949433731026	0.5852544254715439	-0.0010529694295809942	0.005872289453266728	0.5820863170840825	-7.047284129806463e-4	0.0030477233853670317	0.5734443593090456	-7.661459405407298e-4	0.002382804264752077	0.5853021752903639	-7.631337612290022e-4	0.00238005504321646	0.5854781378792344	-7.561329277967931e-4	0.0023901611727833276	0.5859158444756436
Chr01N_19693695	-0.008367179653649907	1.8151117154740338e-4	0.0023738427462534233	0.6712669134420258	8.984800939470856e-4	0.010034039130238885	0.664997262832461	-9.405133531154879e-5	0.0036950245397247995	0.6610075154476083	1.8750849221713085e-4	0.002366126423807682	0.6709378966213055	1.9029154870921268e-4	0.002369310751231096	0.6707852549020528	1.8584960739437604e-4	0.0023767863245217594	0.6710518675691846
Chr01N_19697599	-0.024260612490184633	-2.4098718572059623e-4	0.0022644870712195805	0.6651805277718476	-5.448051118955692e-4	0.0059462438812989404	0.6613335142380198	-5.368120255423789e-4	0.0034834175161388183	0.6370429968328035	-2.4892766296036404e-4	0.0022615056738757794	0.6646753573585027	-2.2940513727399685e-4	0.0022661556388697966	0.66589273154373	-2.484652883080218e-4	0.002273217674354511	0.664789015680473
Chr01N_19706641	0.47012502451516774	0.003791132239050352	0.0032748571069526338	0.21195692953373213	0.003793294972484503	0.0032917624691609416	0.21199555278401175	0.0038245961279457855	0.0034088131856498476	0.2045267578334896	0.0038318354802042614	0.0033268842941711757	0.2108754087838844	0.0037843242002925563	0.003247968330847475	0.21175213645842314	0.003795182663597528	0.003294453357491168	0.21202334700594147
Chr01N_19721830	0.8949456640055162	0.0023325501428597905	0.012860162196199466	0.3898518303445204	0.016350155295922195	0.018788648009132575	0.17153603693137123	0.01884682002952963	0.01692988108140326	0.11379386391502955	0.032688096523880765	0.02310929508690628	0.09348412643559219	0.0012672353872113112	0.007886928232633787	0.4203489645696955	0.029644076900155965	0.025633343047948974	0.10417594903353689
Chr01N_19739607	0.09874911031431484	0.0011496926149578198	0.0026458277922277165	0.5546183811478399	0.0011442453769315894	0.0026525927565044165	0.5547546209680767	0.003197382674172757	0.007534430318857454	0.46063171548955617	0.0011344578738054663	0.00254575150608224	0.5548198893077518	0.0010876866234341058	0.0025321742586417854	0.5573553217152901	0.001131440862991001	0.0026008888130274275	0.5553111910812131
Chr01N_19742508	0.01019751637614512	9.989998340136654e-4	0.0027748497716312314	0.5578782264433055	9.567450484735563e-4	0.0025893209279873276	0.5589856700355498	7.126587613075303e-4	0.0032662017591985	0.5519093452515429	9.068878768515576e-4	0.002366076114039544	0.5606968546360763	9.291399164803602e-4	0.002368307096056374	0.5593161589239706	8.597546337424029e-4	0.0025671613136213846	0.5625903260325593
Chr01N_19748242	0.4532403504303022	0.0033213861015722683	0.003489690303421534	0.23378910362124905	0.0033554494175832205	0.0035613244418084434	0.23190749836578387	0.0037950111329187837	0.003763407351968634	0.20788477046988352	0.0036470574259065687	0.003431930865424081	0.22307608622162972	0.0035282199763955343	0.003128314412856773	0.22472531377241128	0.003864460418597351	0.005109882168213299	0.2231316959199661
Chr01N_19797590	0.2958637147299617	0.0029071968801096296	0.0033263130364376706	0.31506734920156937	0.002874074662869502	0.003382815559099961	0.3170399533103934	0.0029759316752961144	0.003679140792604462	0.30409541559256503	0.002946200650646483	0.00333059372701816	0.3135292189269839	0.0030211065797963606	0.0035207139942056375	0.3120173993311141	0.0029638650450513767	0.003573463798659468	0.314104391722845
Chr01N_19821622	0.08930092673056293	-0.0016743770463944526	0.0026242941870875955	0.43808914731743653	-0.0016299447888050611	0.0024933468171968046	0.4390897136074874	-0.001597993049650511	0.002711377181231952	0.4304571103294744	-0.001598462592174147	0.0024035090868880045	0.4401759766637987	-0.001599762945899632	0.0023999255907267616	0.43999944981590255	-0.0015494146457500418	0.0024955748706931443	0.4432657268641459
Chr01N_19823519	0.4480807317992067	0.0040145368402391855	0.004326195488180141	0.23078047461053455	0.004143165277026619	0.0048983724550606105	0.22947862526362925	0.0040965409240769765	0.0046154706820944955	0.2220342618017133	0.004568884766070244	0.005875855989005228	0.22535206979696593	0.003721997342646683	0.0036243537907715874	0.23676091506931068	0.0042429246491215745	0.005393969717600862	0.22922374470954238
Chr01N_19823659	-0.06976041091156832	-1.0120202499238e-4	0.0021847748374655787	0.7099597855401983	-4.949529379058342e-5	0.0020969279556043953	0.7125010176955617	5.843541987746538e-4	0.0037925375157469134	0.6713955589126296	3.045666908170653e-5	0.001983177703043901	0.7166422449834149	-4.452808778653455e-5	0.0019208127251261887	0.7116693701965631	6.737321904732061e-5	0.0022085519463436102	0.7162491345620065
Chr01N_19824586	0.10263106202486079	0.001432082546325402	0.0026398919520033304	0.4740904440161434	0.0013038871280287114	0.0028584441815128207	0.4810633043560848	8.169557403864719e-4	0.00427541740499608	0.478871734605774	0.001457799259498535	0.002556160492190821	0.4722558739996224	0.0017742569822147807	0.0030905550209244254	0.46024397029273934	0.0014483944494113	0.002680514872540463	0.47328123841594727
Chr01N_19824845	0.2640019294071202	0.0026912588652657473	0.0032559540672665588	0.33595499161871856	0.0027768292634491793	0.0035496892280888945	0.3341155504894041	0.00290508340519536	0.0038010555504980397	0.31755135087837366	0.0028374560721115293	0.003618251305578014	0.3329059280474055	0.002590999841065837	0.003127204301375327	0.34016070356296824	0.0027547774056733173	0.0035074612607348646	0.3347757125060683
Chr01N_19835750	0.11869195356209002	-0.001076853569449257	0.0024206314614830214	0.5711689565368312	-0.0010775712841771892	0.0024630137979991034	0.5712092479595317	-0.0040836356879214355	0.008830568624984792	0.4412054075404035	-0.001077522876436422	0.0024142121104610073	0.5710605325032378	-0.0010680551465799583	0.00240981966251661	0.5716446304463354	-0.0010783935004862275	0.0024285912558004155	0.5711375622134589
Chr01N_19851262	-0.0022575249669634866	4.052984099136598e-4	0.0025044434332456822	0.6380854476304834	4.0353650384825817e-4	0.0025826395797360225	0.6381960020966456	4.732628854097152e-4	0.00340789294466476	0.6198542860162021	3.9246389593509143e-4	0.0024588098624745793	0.6385898236981042	3.8715975652781255e-4	0.002460631866498166	0.6388749345637326	3.856963065847153e-4	0.0024737108445554725	0.6389302860472852
Chr01N_19851503	-0.033111786279708524	5.670011256874224e-4	0.0021971928311401126	0.6150557454706955	7.832156690380118e-4	0.004771728070004023	0.6120905534374768	5.879534935010872e-4	0.0027170926332164558	0.6006707262873707	5.615483223719041e-4	0.0021855667653537703	0.6153297640723829	5.573956551523568e-4	0.0021852592686952147	0.6156280748984099	5.618148183934959e-4	0.002196714571800694	0.6153631497001784
Chr01N_19857855	-0.021256530234742946	-4.404161958368026e-4	0.002474806418351998	0.6285817299348639	-4.3805172126232516e-4	0.002500313894840089	0.628610914557024	-6.077813491466251e-4	0.003136637120816997	0.6072817400894509	-4.8400178245783416e-4	0.0023000043822615757	0.6268466130577859	-5.162788116665772e-4	0.0023514137260401903	0.6251720622931773	-5.072666526557316e-4	0.0024121508558718327	0.6260225070560628
Chr01N_19888423	-0.012935223697414934	1.9198237215368503e-4	0.0023768594212871443	0.6684295347474246	-5.179109341246591e-4	0.009823619076439154	0.669125522425629	9.85716460921143e-5	0.003260613235115689	0.655579779972892	1.918930774060905e-4	0.0023650212146522744	0.6684722833775167	2.1497542298148248e-4	0.002389452731877479	0.6672429287682338	1.9460738642915402e-4	0.002379375090796109	0.6683218660186828
Chr01N_19891267	0.19019602314636833	0.00234671766565812	0.0037568153006494825	0.3957116121434156	0.002341502949995071	0.0038447088912968597	0.39603834402707894	0.0023649165869949534	0.003981695288030846	0.3827973719038724	0.002400155002187056	0.004056758292167179	0.3949528881826344	0.002318980630801569	0.003471705822476996	0.39570703933531937	0.0023222714266495827	0.0037237700499533045	0.39642776864118534
Chr01N_19909970	0.004349629088599785	5.845065570332337e-4	0.0024696666199833404	0.6123631968324822	6.001551124181797e-4	0.0025621698925483425	0.6115312776550704	8.454234771560676e-4	0.0036206819823696016	0.5867790302313796	6.085342175854877e-4	0.002490849364081061	0.6112307873232932	5.696387654843309e-4	0.002464272558914971	0.6131813027717088	6.232475060449672e-4	0.002671182809241395	0.6110672791941957
Chr01N_19910905	0.3584350917741097	-8.244249442217116e-4	0.0019925105913259204	0.6885523492055502	-8.510738855330634e-4	0.0020625824443858297	0.6873526860794644	-0.011402712421795743	0.013329253821314429	0.2694415605219219	-8.607528607022007e-4	0.0020271213359189266	0.6864090481485077	-7.809463897346229e-4	0.001990399930516989	0.6916997658805216	-8.863700401475182e-4	0.002211487266470168	0.6863697310418762
Chr01N_19911295	0.09966512450565543	-3.6471202927709984e-4	0.002101335112557311	0.697715174978461	-3.8928083926048987e-4	0.0021655246345356	0.6964889752391235	-0.005355363160141785	0.011186412928928208	0.4959458731588622	-3.890813235672308e-4	0.0020961118161893083	0.6962750612547586	-3.1970490659290635e-4	0.0021397499778940303	0.7003008637619617	-4.150299246527969e-4	0.0022800189307147817	0.6957529829398201
Chr01N_19918707	0.3496955290274535	-0.002400253164556676	0.004495857419093731	0.45441634475145987	-0.002298784058653621	0.003888158215098442	0.4553426010246906	-0.0074975046901245	0.011774357003365194	0.2706916389025733	-0.002228611452204636	0.003252179181914583	0.45518753631950426	-0.0021294064516374947	0.003058183563075271	0.45842520728677183	-0.002095410429393882	0.003369180918558498	0.4594768088621898
Chr01N_19920377	-0.01179015989289162	4.851679571722474e-4	0.0023716088620396206	0.626269988694085	4.844903861125779e-4	0.002416563158028433	0.6262931686575492	5.865352920295538e-4	0.0031767496377099426	0.607330520502841	4.8202490486449345e-4	0.002364556135648647	0.6264346983403414	4.82528281737372e-4	0.002365180029126797	0.626404475653451	4.880637566918353e-4	0.0023795312311076485	0.6261437842361202
Chr01N_19995181	0.3208339266873513	0.0031092394107325567	0.003388268922601243	0.29583800654674686	0.0031029555739265947	0.0034145943836497565	0.29609485325810275	0.003166288539863756	0.0036444283281068406	0.2847933455007819	0.003148817986009072	0.0034658039613974854	0.29491489528516857	0.003075972484986902	0.003294260896055578	0.2964371243895355	0.003087143056950236	0.0033756562692766902	0.296675941619026
Chr01N_20007168	-0.006246758708589257	-7.370728662832751e-4	0.002351543274901019	0.5875424465105377	-7.511420992555648e-4	0.0023948179281552506	0.5868031383562928	-7.23059992918864e-4	0.002956100276832694	0.5739426995866115	-7.545052523807402e-4	0.002363104993855475	0.5865438658923152	-7.295301280410226e-4	0.002344268051007312	0.5880176367843115	-7.575293381750737e-4	0.0023916803090537632	0.5866240762707773
Chr01N_20020305	0.038718553388612006	0.0038472696515976425	0.018262946893118467	0.5495979892342521	0.006610893478215858	0.035250984914304034	0.5473969599751786	0.0015379310998440375	0.005918191377133944	0.5402061255132353	0.0010256751180141791	0.0033450709578792676	0.5600828670058186	4.609274152161829e-4	0.004011206879514393	0.5762334676423946	0.0025136855485268523	0.013120419684254819	0.5559348994322697
Chr01N_20022539	0.2894893881507801	-0.0026117332742074816	0.003138561150916673	0.35664882501276274	-0.002590578416242604	0.0031252349363016852	0.3574348081750258	-0.0037434097765841755	0.005713351138210485	0.2991400607682194	-0.0025902934562328597	0.003079657583752548	0.3571495375177317	-0.0025918143147318075	0.0030796974281272426	0.35706280766623655	-0.0025871665585816086	0.003109144165443086	0.35760259047791243
Chr01N_20047468	-0.019608203621762285	-7.063710034537966e-4	0.002147926156988893	0.5954749007099764	-0.0015190501172603601	0.008609875139053029	0.5851222245126442	-9.272313733003278e-4	0.002957243340045935	0.5707360482105605	-7.079938965924041e-4	0.0021436363319490385	0.595328162947829	-7.033092081646284e-4	0.0021421127373629123	0.5956747342489703	-7.093757828861383e-4	0.002154041602708275	0.5953283440905839
Chr01N_20100422	0.10092597252238197	0.0016059044332549842	0.0030234019467340087	0.47475589837337656	0.0016388717672671	0.0032518512610108614	0.4740115244036239	0.0016517967769326936	0.0035731532707095467	0.4601056588221143	0.0016853935992169073	0.003395483740301992	0.47307353560762855	0.0015601252253254505	0.0028638388821598092	0.47616195904317227	0.0016172391222667106	0.003125842213904434	0.47463461103798543
Chr01N_20121079	0.07299884830572469	0.0014620272584272445	0.003526710195426968	0.49873319458517307	0.0014703168302571698	0.00401367134386125	0.4988470383674217	0.0014319673588186709	0.0034759274508978743	0.4852394504519838	0.0013801915926736354	0.002744209871273885	0.4997425449996078	0.0013579437902083611	0.00271495933075137	0.5006412221043636	0.0013627831284091256	0.0029809699027478014	0.500965807571566
Chr01N_20121310	0.03900748420998636	7.404307280452187e-4	0.0028249259061393587	0.605882540673752	7.529190658462695e-4	0.0029447294623620415	0.605469886076399	0.0018549264572880319	0.006143975056926044	0.5482043136969403	7.382112069540951e-4	0.002707937369195308	0.6055410343341787	6.456797806150863e-4	0.0026144583513546364	0.6088970824389494	7.117108611677644e-4	0.002673870184869443	0.6064840120008965
Chr01N_20140148	0.09785881700752848	-0.0015941678308923541	0.0026997240643831886	0.46290308586738727	-0.0016386368055673855	0.002931351557486101	0.4614286088333204	-0.0016703160026568704	0.003167190343601221	0.44787820781390886	-0.0016388731556393357	0.002764888188149709	0.4610458704913142	-0.0015873145320128986	0.002682497878654011	0.46322758451786794	-0.001627240393904717	0.002768874640870901	0.46164539580666675
Chr01N_20149394	-0.01868190111952151	-2.5559258396398233e-4	0.0023199420422910445	0.6627250845163952	-2.4338175388528542e-4	0.0023613966423988593	0.6632116372381329	-5.892486491485964e-4	0.0037176057757090093	0.6332106584466848	-2.4413016563216446e-4	0.0023027409485037423	0.6633251388228132	-2.474726489185018e-4	0.0023035084326189924	0.6631197730126139	-2.3538689122074558e-4	0.0023257178820872805	0.6637548945268206
Chr01N_20160101	0.18864519478328695	-0.002212474022078516	0.0028906116609172666	0.37880038568439534	-0.00224259248887605	0.002966376419561549	0.3777228480500344	-0.002207579093794767	0.0031988062120327245	0.3693876961152869	-0.002261919100193978	0.0029652969664678568	0.3770147650172877	-0.0022075818609608626	0.0028704913503148338	0.3788364300349335	-0.0022462340959871273	0.0029625287776416033	0.37767692530705455
Chr01N_20226879	-0.032622836506145274	6.902984013641784e-4	0.0032720080177131017	0.6177477147093331	6.861390605967985e-4	0.003368875622372779	0.6178834773829027	3.58909738875554e-4	0.0031164819846744227	0.6112896787451791	5.258053986156607e-4	0.002218018943090972	0.6210921810061041	4.905333212867251e-4	0.002239486127698071	0.6232329909346606	4.308769261648519e-4	0.0026997372069548797	0.6242808417345704
Chr01N_20237710	-0.0064647917844402845	7.140367898031341e-4	0.0023521225091377674	0.5911921217622133	7.192155246541216e-4	0.002391633136481055	0.5909412998832105	6.745997632000093e-4	0.002988103944667906	0.5783831913874954	7.205814216699045e-4	0.002347719964183923	0.5907742113489068	7.197117729601403e-4	0.002346866367281857	0.5908255109556066	7.258886870911116e-4	0.0023669328940377366	0.5906008222129588
Chr01N_20243806	0.08826258631402746	-0.0016032669362659397	0.0030341658813792293	0.47283526185914504	-0.001487288081917045	0.002789127740734188	0.477206073240797	-0.0013353867515495605	0.0033848351066084153	0.46931109335211074	-0.001458701151215738	0.002684948792091961	0.4783482108149092	-0.0015833287686517533	0.002812808345500069	0.47254184580773784	-0.0014074801059534823	0.0028790585049769785	0.4804761393244986
Chr01N_20245245	5.9260418911915083e-5	4.970493691016101e-4	0.0027151163549864236	0.6278602034248137	4.927675340878209e-4	0.002726320969495598	0.6279019157603112	4.87054510808863e-4	0.003403679294795708	0.6121472686485259	4.7439256340440545e-4	0.002507805002421203	0.6282906774398516	4.4941790864588143e-4	0.002490465698874265	0.6294064804792322	4.4653139206300127e-4	0.0025515780287605427	0.6293639379853455
Chr01N_20303813	0.2523992323309362	0.0026484996024945077	0.0031691481502097605	0.33996768528287213	0.002608223809008973	0.003192598487999669	0.3420707171808256	0.002641391686398848	0.003498124795605159	0.33153828346300007	0.0026519702639341055	0.0031551542757531055	0.3395773935872509	0.002709714726645822	0.003268558579966538	0.3381303757512239	0.002635636682974267	0.003184299634524165	0.3407610774382219
Chr01N_20350329	0.03405621453431786	-1.8875381387150345e-4	0.0021053935781537255	0.7034836725659408	-1.9063915671578368e-4	0.0021733933319104267	0.7035076723578005	-0.002995899310609405	0.008576529229962875	0.5748243008289154	-1.7776507808464978e-4	0.002093619386624687	0.7041457729431388	-1.6921599058917152e-4	0.0021039132457960578	0.7046787054683304	-1.8729323853483207e-4	0.002112637848745653	0.7035937245774907
Chr01N_20363512	0.6672802100182477	0.004741866498537213	0.0034658988792211375	0.14643194179623398	0.004622151616378774	0.003521373880626314	0.15183312457180567	0.0048539480867279845	0.0037270322830030263	0.13604927483168372	0.004733899553359655	0.00342872489188305	0.14605757910162415	0.004807205231418552	0.003536120382441517	0.14497185850188551	0.00467391324232062	0.003464588893039185	0.14939466165711343
Chr01N_20365784	0.05490619172355837	2.554933898673573e-4	0.004050403290672529	0.6316737018835878	-3.3095136275356786e-4	0.005518060152873519	0.6499809054801831	-0.0020947029552468932	0.009300637050097649	0.65338948970309	-1.54513261898653e-4	0.00416869765144284	0.6499655997372253	0.0018997171142432834	0.0063660955792366036	0.5920550538664542	-3.292948865044979e-4	0.00580000810042803	0.6468931250061788
Chr01N_20373455	0.7430606624950001	-0.005215029021007801	0.0036412428690218417	0.1235263041715049	-0.005040866532776506	0.003617451118460865	0.13051866054200933	-0.005207353868386212	0.003767185416424953	0.11841403910724912	-0.005114454187228568	0.0035108843265528934	0.12561082071436636	-0.005289463008582573	0.0037278884718950803	0.12237493227701779	-0.005044196307455597	0.0036130161875518587	0.1302709237930536
Chr01N_20396625	-0.0363026688461121	-5.682215087608323e-4	0.0021389625452649134	0.6152549406933681	-5.767589485484138e-4	0.0021612638949906845	0.6147386502093191	-3.3315306208197995e-4	0.0031185982727846284	0.6069371640027112	-5.786758848601047e-4	0.0021385312396180883	0.6145510479649094	-5.706414580046208e-4	0.0021307008257745006	0.6150828536517847	-5.832790809262e-4	0.0021613430524348733	0.6144872418049339
Chr01N_20397130	0.23458224264934727	-0.0025785705615443658	0.0035042341853960663	0.3647734367252584	-0.0024757557563048166	0.0033487622918565293	0.3679187061502309	-0.0027694207935167656	0.0040921011332064805	0.34579423613561633	-0.0025447233373367415	0.0033220844969247564	0.36517752783851	-0.0026092656353031256	0.0035349857691363935	0.3639570621372973	-0.0024637303204893923	0.0033405859001287017	0.3682746851332871
Chr01N_20407971	0.2202665853834161	0.00255766539934964	0.0038510376037016857	0.3585209242489053	0.0025117877989395718	0.003692325800973438	0.3592474836138887	0.0025513024878559376	0.0035624487460118315	0.3460918676367014	0.002415174312529494	0.003022370977006479	0.3603055826249939	0.002412119553866951	0.0030107800222244283	0.36033755052649613	0.0023679582291491544	0.003135863131229804	0.36283310643430755
Chr01N_20435075	-0.017087245835956912	9.962176875794601e-5	0.0022832207352204686	0.686582930258215	-3.2366374502737917e-4	0.007238167049303776	0.6870746370863706	5.446869525402668e-4	0.004004690194460476	0.6520170060337144	9.482125109563184e-5	0.0022760326436016515	0.6868607642339013	9.772716871781376e-5	0.0022762730744704	0.6866798503561431	9.47583802035216e-5	0.002286647459665131	0.6868458089689642
Chr01N_20440317	0.12487196917720586	0.0018223078870547513	0.0027846670309222446	0.4324684068227521	0.001870351733552067	0.0033580554639805306	0.43176950495158406	0.0017966499148866413	0.0031423521393911954	0.4223704739058455	0.0018182878531715601	0.002756877831229103	0.43239206387930806	0.0017939365870707825	0.0027259016363240817	0.43351294229162474	0.0017948259515777232	0.002747429488470205	0.4336343782213191
Chr01N_20440422	0.006144054170728236	8.047002890718001e-4	0.003423911481571437	0.5970562323270273	7.961879197111055e-4	0.0033446934304903913	0.5970169448987235	9.609857470211902e-4	0.003760604447749604	0.5743443060795633	7.094566089363184e-4	0.002556415724196602	0.5980634407683345	6.124275800343288e-4	0.0025722258104454087	0.6023041863818576	6.313765634014162e-4	0.002712925025635893	0.6007992480547574
Chr01N_20445905	0.20669716630021961	0.0017120883031454006	0.006819737938193584	0.6035155993287585	0.0011839741932314811	0.003988917152255073	0.6076712161269489	0.008328073640402816	0.015329649444812297	0.3884466883170562	0.001112228568486538	0.003082361548059175	0.6079296157310028	9.530584902280365e-4	0.002911329961594514	0.6126685392962654	9.798333405325367e-4	0.003671405630924232	0.6115485759920907
Chr01N_20460077	-0.03397345367515957	4.3380011851673487e-4	0.0021967723409501475	0.6394317547502409	5.397737364971454e-4	0.003674803544939266	0.6380026626632845	7.336317148509383e-4	0.003318621535279845	0.6104483052599547	4.1596329737896237e-4	0.0021661590396064713	0.6403921874727811	4.0965954341611277e-4	0.002170100532885857	0.6408343097291431	4.156609900724682e-4	0.0021823981577211208	0.6404018294603344
Chr01N_20468449	0.11512033847783944	0.001695623379766105	0.0028643500490808734	0.4531801033849383	0.0015858468388380976	0.002974843910653937	0.4589466920004875	0.0015712987438089934	0.0033918940430443033	0.44794296714607784	0.0016545347942680596	0.0028122392064364897	0.4552538684884221	0.0018458287745359203	0.003172934371468224	0.4486777110560474	0.0016171497594705505	0.0029127299066694996	0.4572973578134838
Chr01N_20474150	0.4472826741934114	0.0039052060121480166	0.003743667634207285	0.22833759735159623	0.0036386476858761624	0.003695938486357643	0.2395280759175855	0.003686515747021665	0.0038106562249602613	0.2313368722333034	0.003796665267175763	0.0035338357516456415	0.23074134514535571	0.0040950143868703085	0.004111954214197244	0.22556801594019	0.0036719742000530155	0.0036712658897117235	0.23779792356218454
Chr01N_20474326	0.2816359090078188	0.005216675759588498	0.012673805675477563	0.32521964265048525	0.0043505228586639185	0.009505160401598932	0.3268484376042977	0.0044397131612756765	0.008884782947259766	0.30896869803426835	0.003438771458982126	0.005240201132106772	0.3270639064848523	0.0024508613632540322	0.0037032892860042834	0.352548319141074	0.0024782252836322034	0.0053173263278333245	0.35129699228853684
Chr01N_20476759	-0.031401424668343815	-1.2655206936353249e-4	0.0022386417199685518	0.6852968637703922	-1.0750026322572117e-4	0.002261917547349231	0.6860710843836555	-5.432801307871328e-4	0.0038144464793052825	0.6510986206783507	-1.0545721249873831e-4	0.002203529102122972	0.6864042934344732	-1.0958928874459351e-4	0.002201130539352684	0.6861399861123274	-9.095227735751101e-5	0.0022671011685471533	0.6869814649854746
Chr01N_20496608	-0.009475114206501477	4.3588400323005976e-4	0.002721344749534274	0.6418686529822024	4.198702210798368e-4	0.002623564672337438	0.6421644767233252	7.670776683771037e-4	0.00391725928050263	0.6124320029201691	3.7836064740541904e-4	0.0023775977256046935	0.6434499522737225	3.4907938548249496e-4	0.0024163952827851265	0.6449217482239937	3.665654276110877e-4	0.0024534736458367763	0.6439386141849608
Chr01N_20506256	-0.04023929784735916	-1.355766776905086e-4	0.002082902438620539	0.6890868879945766	0.001920293974114695	0.014349450663839981	0.6894998549004765	-3.0829362374056463e-4	0.0028792123481208433	0.6667696442713196	-1.3816319739341532e-4	0.002074762225665329	0.6889348990280894	-1.4348418164158652e-4	0.0020764736825820973	0.6885525340986769	-1.3984938021244366e-4	0.0020864890345126596	0.6888391955393564
Chr01N_20516087	-0.007953289856115044	-3.593466083988913e-4	0.0024138141201959537	0.6439301423973512	-3.674076514785692e-4	0.0024928792980874613	0.6433539543650708	-1.8818235777829926e-4	0.0034783929186333823	0.6320395427674175	-3.737288640529522e-4	0.0024201409732597197	0.6431562104960152	-3.558769892434328e-4	0.0024080223595292684	0.6441322989638947	-3.752672754755044e-4	0.0024424938892971468	0.6432019677013789
Chr01N_20529590	-0.04624716245657636	3.421930718231829e-4	0.0021384677714285398	0.6527549677040827	9.646818476425194e-4	0.0078036056794544015	0.6451978502217186	2.8676210121430964e-4	0.002694155693256381	0.6411069170046535	3.3134609114615176e-4	0.0021188893246538937	0.6533514588520304	3.290012280230482e-4	0.002118728635324881	0.6535236209185067	3.29000955552462e-4	0.002132588818732253	0.6534885258803573
Chr01N_20544898	-0.004584506681655281	2.2975210112768868e-5	0.002482819806587709	0.6877610319935	-2.7271452804198825e-4	0.007228503154852739	0.6879361592792101	9.564206892572106e-5	0.0034816385803581153	0.6689805209558812	2.513160589951384e-5	0.002456714591042706	0.6876909738794273	2.479330333305546e-5	0.0024589473049807186	0.6877078148906783	2.0689795695893517e-5	0.002577750211754667	0.6877689696103417
Chr01N_20569997	-0.03769708267725637	-2.874411430841991e-4	0.0022723592414289084	0.6592097016945326	-2.3377060651357225e-4	0.0028670217108152387	0.6597538151097984	-3.934603758713491e-4	0.002973310630879697	0.6400928562983625	-2.7578552513054123e-4	0.0022250561572568525	0.6595729933641616	-2.591968854351997e-4	0.0022163450546707447	0.6606301614943633	-2.468158566949632e-4	0.0022926160539296333	0.6610568821408122
Chr01N_20604078	0.0969736006432895	4.67690563459755e-4	0.003340409577230665	0.6183742249827076	7.234750384862948e-5	0.004224810985138785	0.634708044515533	-0.0024621632272514623	0.008948622484836287	0.637857255000241	4.7573320406810144e-4	0.0028309755230282283	0.6226095287983962	0.0016985709704477985	0.0046654608316318074	0.5778280280227479	5.138893426021466e-4	0.003424761184557472	0.6189611227274829
Chr01N_20607052	0.013443312159610813	-6.377297815990832e-4	0.0024610607986472162	0.6088017473887504	-5.788922737154029e-4	0.003193145362484663	0.6098557550062795	-0.0011273905291834762	0.004275694262905878	0.5735979259377714	-6.296008582682598e-4	0.0024401619428779274	0.6092018874150069	-6.486071699223877e-4	0.0024660569780784536	0.6082821420414493	-6.15480259433515e-4	0.002602484308169124	0.6097322170283921
Chr01N_20618708	0.012276884708452208	7.281391583614107e-4	0.0025548902389690444	0.5931258364647458	8.012263407923349e-4	0.0038755559474544683	0.5925068981808135	7.524234381610516e-4	0.0033068825504241604	0.5772184518742463	7.124099786342579e-4	0.0024981339813657465	0.5937115478606213	7.123024528659336e-4	0.0024992330736773477	0.5937246141143546	7.015924509315e-4	0.0025177809976396842	0.5942676098115572
Chr01N_20618954	-0.0027968347334798257	5.757999520622119e-4	0.0024204542174457565	0.614220910152018	7.062252808426229e-4	0.004479874626733504	0.6129204252429132	6.752858643837668e-4	0.0032394530361276276	0.5955015820708529	5.662767762040831e-4	0.0024038692328240616	0.6146854005748317	5.675845413034128e-4	0.0024049996229775134	0.6146100991780428	5.620772302361732e-4	0.0024145849488522333	0.6149243379981529
Chr01N_20622213	-0.0209077441989409	2.3102442559536492e-4	0.0022232954376037923	0.6717195699935401	-1.0047532113677504e-4	0.005592143607223409	0.6742620987997364	-4.880853097756026e-4	0.0045195575220896315	0.6671489439804309	2.1672422837467196e-4	0.0022067822380411307	0.6727921443435088	3.2485391485537885e-4	0.0023363280296531436	0.6669570848278059	2.2672510266333792e-4	0.002242882413739707	0.6719588931603733
Chr01N_20639216	-0.005314271041398112	4.961927530748716e-4	0.0024096170975601797	0.6243795967277699	4.987215341018057e-4	0.0024629569044663856	0.62411730239441	3.2329185815431125e-4	0.00343815032498947	0.61299620615298	5.079637278471024e-4	0.002401584432927278	0.6237307148346604	5.082683953644838e-4	0.0024024324476185936	0.6237190178599537	5.151316637209016e-4	0.002436392730831233	0.6235017017375841
Chr01N_20693558	0.05601371210638954	-2.9313129296012054e-4	0.0023272319963086015	0.6850419267341881	-3.23092852726464e-4	0.0025151253125104927	0.6840821010683031	0.002790516374227785	0.009670583366868222	0.6339983377349525	-3.3131016485228625e-4	0.0024322193327862697	0.6836067771088139	-2.9416258329927443e-4	0.0022863640937522424	0.684892997952627	-2.8808697238608155e-4	0.0023587893847198927	0.6851452467042041
Chr01N_20724915	1.2200627690550918	-0.007563547898524086	0.0048476734552006335	0.04089827582589278	-0.005987534140031099	0.004249435790443199	0.08697961533091625	-0.0059948731609866255	0.004061820620821292	0.0836763499575559	-0.00632953140213081	0.003576468070990452	0.06008211128924523	-0.007749819394149317	0.004735768488823958	0.039547706044669506	-0.0055565190057258514	0.004775231715747691	0.10994081123197152
Chr01N_20772984	0.05336089550069166	0.0021729477740096027	0.0078002681055558114	0.5190228880095128	0.001840403698514599	0.00625967546899522	0.5211770169498433	6.762051085793283e-4	0.004243778483454872	0.5274920912308441	9.93990842762976e-4	0.0028531036111044076	0.5359408226349998	0.0011976684292094844	0.002730980981083553	0.5262585475414828	3.145141567134787e-4	0.006466320394245317	0.5446301910329803
Chr01N_20874211	-0.033429415485203014	-3.1148782704217676e-4	0.0022320026135678344	0.6546768107161021	-5.464788427502231e-4	0.005152677079824482	0.6516027359059914	-1.6560101225774056e-4	0.0030461864547093828	0.6442463365336657	-3.1194896214461186e-4	0.0022246756113697697	0.6545808403862814	-3.0059578582650165e-4	0.0022207186793435237	0.655322080931596	-3.041387573635061e-4	0.0022315720088063595	0.6550874537450184
Chr01N_20881372	0.03283940223149732	9.666684305402091e-4	0.002654914595387004	0.5521604913232514	9.033675544292709e-4	0.002829760017875192	0.5551558733003908	9.137804770234894e-4	0.0033096140918682077	0.5410678434648923	9.547485199138211e-4	0.002596202470616672	0.5531925806613733	0.0011103764028983073	0.002872238797694543	0.546873491365861	9.79146688702963e-4	0.0026713665562296224	0.55210525514034825
Chr01N_21007978	0.23506742179928233	0.001302861127775935	0.0024933394168971234	0.5680934372925914	0.0012824689111353427	0.002510554396530571	0.5689897046859707	0.007151442932022151	0.011893641210025445	0.34735464199969357	0.0012910012340522972	0.002468836427570393	0.5685848711125746	0.0012953892691116749	0.002471249290345942	0.5683210188472417	0.0012895591227164837	0.002485141064824687	0.5687581336974386
Chr01N_21016222	-0.013815486830033424	-4.811763451761907e-4	0.0023301369973115784	0.6303568395746002	-4.6566730915210475e-4	0.002354113309730107	0.6310644649927664	-7.876311451191859e-4	0.003588234681092738	0.6020767980537132	-4.6689112091329884e-4	0.002307736438903624	0.6310892220851332	-4.756639562919411e-4	0.0023118804441390893	0.6305496021049953	-4.546545505065782e-4	0.0023403161485329735	0.6316964659647646
Chr01N_21042455	-0.028889897402067845	-1.9460958589215724e-4	0.0023574727080417864	0.66671600089686	4.819325104346714e-5	0.005440779071748962	0.667130978374811	-2.2010613572760645e-4	0.0029993286156220693	0.6509923461925129	-2.1519971956981832e-4	0.002282151919627336	0.6658585868167481	-2.434826290033464e-4	0.0023164292075581933	0.6643004831995644	-2.297702281115854e-4	0.002330962680871527	0.6651955919590005
Chr01N_21062770	0.24227911202183106	-0.002489114574735458	0.00307294870468126	0.3449208264452557	-0.0024489507690711645	0.0031488346574088015	0.3470837270439867	-0.0025128628888622124	0.00335613554023547	0.33565466331792015	-0.0025562134484183982	0.00304496595537433	0.3414809692551741	-0.002626982029817376	0.0031929504881758213	0.33985831292146473	-0.002552056303491664	0.003120434622529532	0.3424882984385754
Chr01N_21107941	5.422897191152992e-4	3.766017257445404e-4	0.002469004544207702	0.6415719766798658	4.482311453296052e-4	0.003794680853364999	0.6407717153874346	5.493208262760254e-4	0.0035844220095298867	0.6193340186406256	3.75917742952156e-4	0.0024620794463746957	0.6415837156305532	3.726411513531884e-4	0.002463798377228892	0.6417691263217284	3.7383441317409815e-4	0.0024692749654397156	0.641712715013341
Chr01N_21125722	0.47184325165982466	-0.004601547647608463	0.005728210663858301	0.22224089260262914	-0.0034306172975534068	0.0051376053872063355	0.2555726047100543	-0.003570023391494382	0.0047711067762198555	0.24643805741028735	-0.004053149314069406	0.004201343285717069	0.23010551231291643	-0.005328199076411316	0.007318742849149717	0.21641302029249054	-0.003541481446690554	0.005119163722551468	0.25094618015087133
Chr01N_21129756	0.44957734461721055	-0.003754909238445274	0.0034810295713843197	0.22652475808628914	-0.00354854781803486	0.0035631253267062128	0.2368255517104232	-0.003493631984257467	0.0037418967694265106	0.23396961525766913	-0.0037640749064802802	0.0034312927706700437	0.22511317324610147	-0.004010777375420162	0.0038987464906269885	0.22153106076941786	-0.0036221715090515192	0.0035035730402376	0.23306391470581878
Chr01N_21136321	-0.013302507719599614	-3.121196072313322e-4	0.0024740222031539917	0.652513005759817	-2.6855959858518866e-4	0.0025598349605466496	0.6540386648920216	-3.634031716601399e-4	0.0032707989025653863	0.6353167839460445	-2.735319018864191e-4	0.0024107843534263208	0.6542385402732499	-3.08195622061091e-4	0.0024213299569494444	0.6524632661590815	-2.5541275415749746e-4	0.002532651118783693	0.6547741427728353
Chr01N_21149079	-0.0015291743459235297	1.3750910189243192e-4	0.0024953303407306902	0.6721242636212794	1.354964331261179e-4	0.0026150176388536916	0.6721552510888221	2.1228708444682998e-4	0.003557911284388771	0.653120124693719	1.358449172691225e-4	0.002486194536707686	0.6721893245229379	1.363317185061017e-4	0.002490934144335697	0.6721746223616876	1.3113943512867122e-4	0.0025158042857849902	0.6724036075718406
Chr01N_21161238	0.14420666338904328	0.0019088374309815972	0.002962354586498074	0.4314876975326154	0.0019341888883924773	0.0030862528990678144	0.43081957738969634	0.0021133471526590176	0.0036730386471770155	0.41124878141947696	0.0019509385492718983	0.0030684243801445002	0.43021184007879876	0.0018707488043642087	0.0028975500184627782	0.43307941643184467	0.0019278654725786064	0.003063601715626559	0.4311031345022088
Chr01N_21185070	-0.030840116706088553	2.6683427575260193e-4	0.002286554902844949	0.6575120871040745	2.78915135277371e-4	0.002333040185043737	0.6567218248368214	2.8450842565930055e-4	0.002967505498059722	0.6417602062552844	2.8446878563213873e-4	0.002280734643729334	0.6564850719013275	2.6454733051231816e-4	0.0022775602811927836	0.6577156412131218	2.971692741033192e-4	0.0023482397262498136	0.656121054380461
Chr01N_21191148	-0.034448929157350525	-3.385039354950615e-5	0.0022942084731573903	0.6925300269565386	-2.928744993824533e-5	0.0023194360939653236	0.6926979069291597	3.3625747310412667e-6	0.002977762412082321	0.678960592585014	-2.3674525914413056e-5	0.002263450999256053	0.6929653111525644	-1.687205692566978e-5	0.002262013176445309	0.6933952877412328	-3.7469514553852777e-6	0.0023179676353645247	0.6939398725936483
Chr01N_21193390	0.3927090837120942	0.0034820960850578454	0.0033841749670696915	0.2532317048123331	0.003483515784466486	0.0034181327849781423	0.2533156567259353	0.003558305304480216	0.003601356131884028	0.24240994396971846	0.0035149001989326968	0.003432886740344854	0.25243798894674474	0.003438885769292845	0.003300540065290132	0.25424875233735045	0.00347036476636694	0.003395633048331102	0.25378532911640017
Chr01N_21201477	0.06355575053305106	0.0012729800632514132	0.002677693101927303	0.5074503246364775	0.0011692364388034243	0.0029211889386961632	0.5122822646587895	0.0013420863202888065	0.003287838361567967	0.4926592715008854	0.001241380286614796	0.0026467525475731713	0.5095305517907938	0.001419849054138979	0.002903098177292848	0.5018888341037174	0.0012667070913452779	0.0027088903319124487	0.50817901054903
Chr01N_21201594	0.24702726115634288	0.002651485956272581	0.003533967843084181	0.35074403680868604	0.0023873456065713087	0.003664269119999591	0.3619242998159396	0.0023040915535458245	0.003993802501764562	0.3557254916944144	0.0025963049436909893	0.003350144511589457	0.3521277395401696	0.002992238777330166	0.0044626412429000775	0.3449382220639097	0.0024431208415809503	0.003619911200373537	0.35927841213284084
Chr01N_21209252	0.0055805332102867545	-8.266895993060452e-4	0.002400902019932232	0.5746045190656159	-8.363083266834868e-4	0.002475147239075019	0.5742337149592309	-8.928612390187244e-4	0.0030295344600118285	0.5580014483440455	-8.335879758100609e-4	0.0023984055393366727	0.5741674735076474	-8.27729529951083e-4	0.0023946142598173337	0.5745238023866108	-8.387587443533621e-4	0.0024201516836609305	0.5740341997593068
Chr01N_21306058	0.14540123649531345	-0.0019410168324006467	0.003076142663508151	0.4311080007717073	-0.0019434736110194566	0.0031612375910541803	0.4311782839402192	-0.0018239510953122196	0.003628262190639217	0.4227467588048305	-0.001991166293727605	0.0032638636813976073	0.42986251366139916	-0.0019525864534658405	0.0030682271416040516	0.4305524117890833	-0.0019343069766933432	0.0031056215486440684	0.43152025055631904
Chr01N_21310988	0.21560370194910014	0.002357887665080785	0.0031079985933019643	0.37047664974270755	0.0021893341149770906	0.0037000559549301907	0.3771977015255309	0.002104650833862938	0.0037262296559398517	0.37077908859971476	0.002370792486937941	0.003071394548767004	0.36944200058524646	0.002544827145787468	0.0034630672735211725	0.36556165435183496	0.002326157738562645	0.003142708035192127	0.3725089109866334
Chr01N_21313125	0.07951022531993256	0.0015647406221630622	0.002798183538022653	0.4688018868971191	0.0015061120063378567	0.0026700117165251577	0.4703536497934904	0.001483319090865187	0.003008209371192575	0.459783476406611	0.0014939183120123703	0.0025639294815860258	0.47085965255803575	0.0015106274968887366	0.002573994910280535	0.4698661523422908	0.0014514449378880388	0.0026600259277200847	0.47317146039980396
Chr01N_21612706	-0.025780860615175535	3.1350416718562086e-4	0.0022150117466819036	0.6583152401208293	4.4178053497781673e-4	0.003986549548660666	0.6564979349989878	-1.6181169076273945e-4	0.003953816391176044	0.6509478694026201	3.0980187333958274e-4	0.002202041095205192	0.6584593128921207	3.0532442932462315e-4	0.0021998615600671008	0.6587528168232064	3.0380187559050475e-4	0.002212632701802408	0.6588463441452896
Chr01N_21623718	0.001977222665671124	-3.3733677175344575e-4	0.006639955677838359	0.6577360927077038	-3.208875212969272e-4	0.006296923977804638	0.6578031921807019	-2.00789975234062e-4	0.0038910774618802157	0.642732843680372	-2.512359217411479e-4	0.0027178023247429774	0.6580080679940256	-2.335967917981471e-4	0.002699726021661922	0.6581395193225558	-2.379629922634354e-4	0.00344464709901955	0.6582978243423612
Chr01N_21677185	0.10126009226473699	0.0016382628153305983	0.0031122556620398786	0.47061174606163325	0.0016466592552175443	0.003372067343259118	0.470659425182815	0.001715763396362861	0.0035066278672047993	0.45431656015112554	0.0015980201848903597	0.0028203926304497004	0.47123066574957273	0.0015826810390969827	0.002795080070385867	0.4718730794708336	0.0015767393859774975	0.0028530229966681037	0.4723260764026548
Chr01N_21743702	0.05475127209632303	1.748168495198603e-6	0.002236432700125769	0.7307508222307058	-8.832569648939808e-6	0.002304935539934765	0.7313016553562707	-0.003505055394979526	0.009838375121230236	0.5870797782957373	1.8009741387121484e-5	0.002163310843644868	0.7301480649740433	9.452697722288227e-5	0.002320338195303865	0.7265666429764237	-2.325875363124669e-5	0.0023738214926260362	0.731578840146212
Chr01N_22082489	0.0221394432581419	-5.133288080544149e-4	0.0024095463115472397	0.633452290644035	-5.411207194828837e-4	0.002862189509268062	0.6329846135569173	-0.0016260748403583523	0.005854823653652031	0.5738890050556675	-5.096252939873068e-4	0.0023931890452358897	0.6335764194510216	-4.94100861479716e-4	0.002400286708985195	0.6344540366928174	-5.106033325789603e-4	0.0024100095918654944	0.6335924613812165
Chr01N_22102483	0.12761449310178763	0.001524701717908997	0.002784687551543191	0.4943378263147483	0.0014812734143967827	0.00303558049168704	0.4953594640153316	0.002825548653529597	0.006224490973889935	0.4298065486164777	0.0015133783869079962	0.002741327602452581	0.4946646543100851	0.0015185982430701017	0.0027466276108063545	0.4944248537736111	0.001533210673700853	0.002899414730703296	0.4943876246905542
Chr01N_22104766	0.1187839981828236	0.0018195210688286068	0.0036800938075811198	0.46003790105736303	0.0018951671753985335	0.004308338984612546	0.4592722879969292	0.0018106674502047693	0.004055285040154605	0.44699489924500924	0.001961899817244581	0.00457107040526224	0.4584035088950733	0.0017020932502801957	0.0030721579511377435	0.4621449818743521	0.0018475520714594455	0.00398220240107972	0.45998323609226555
Chr01N_22596862	0.07733616338400681	0.001427031638233494	0.002862605240099443	0.49665249881991325	0.0014076275237253084	0.0028326800620363402	0.49720385912559717	0.0013669605968386943	0.0033931190939829716	0.48513732467880477	0.001407354577594006	0.0027522062217287258	0.49703254421872045	0.0014033610658930802	0.00274265329706743	0.4971964805171981	0.0013795074399416984	0.0027589326599412483	0.4983767811173663
Chr01N_22600849	-0.015725953303647535	3.317490167616643e-4	0.0024079844165818824	0.649024996379362	3.3626218741940594e-4	0.002478914759176711	0.6488667399941009	2.8008269288338724e-4	0.0032086183063414864	0.6350620830989305	3.229772191615092e-4	0.002373913534042003	0.6493452071460628	3.065557378852715e-4	0.0023771387958089313	0.650293761266584	3.1667657201335655e-4	0.002385789241242509	0.6497250697707997
Chr01N_22608301	0.0033829417611227356	-5.831843739140116e-4	0.0024699632108447895	0.6115642114455082	-5.973137316544386e-4	0.0026157167687111183	0.6110985594647318	-5.49673038055469e-4	0.0033063167867439236	0.5970451321321583	-5.925941371634803e-4	0.0024702132600506873	0.6110419387478923	-5.848199227545906e-4	0.0024649405987638004	0.6114718579162748	-5.944177923628336e-4	0.002487857646033433	0.6110449430049292
Chr01N_22640872	0.489110511443573	0.003936731977590716	0.0033998421932522334	0.20418107925408552	0.004076572123298147	0.004634643410815936	0.20254372075080054	0.00392212705752408	0.0034622664668058204	0.19877552024640235	0.0039505779415653095	0.0033905350725571513	0.20367640722636232	0.003890303922236067	0.0032892267210577	0.20502227204219955	0.003922180137831992	0.003429189889663889	0.20486975181709108
Chr01N_22676363	0.20875929649717148	-0.00244905443904883	0.004350523131918075	0.39169462598691707	-0.002320577536709946	0.0035187709511045047	0.3931799527790194	-0.002903754792443882	0.004968009455851794	0.35862293072630314	-0.0022837064087122176	0.003153668527811952	0.39304503702968596	-0.002267076905984608	0.0031060079302407	0.3934849578002896	-0.0021828281509424113	0.003328935164667145	0.3966002843340716
Chr01N_22793737	0.11837119617231133	0.0016852707710005314	0.0029457498342213406	0.4539444362903359	0.0014652686524684133	0.0031818222926224228	0.46528314804460874	0.0013541412198242633	0.0036687045988931465	0.4577960262437979	0.0015863234465593923	0.002857995930706669	0.45928697038333743	0.001994181839228608	0.0035822720344349107	0.4454463863170579	0.0015072854773631311	0.003128897610053999	0.4628842748565669
Chr01N_22795001	0.08733999428086267	-0.0012223135314289625	0.0026077058931062136	0.5335816858455225	-0.0012333762191780939	0.0027822888598014587	0.5334320867347994	-0.002446950784283795	0.0059702650805114775	0.47001974439342464	-0.0012203920227971715	0.0025935204253515116	0.5335650746499162	-0.001205685769762151	0.0025858901853756926	0.534393873982429	-0.0012193623216284234	0.0026111031221045336	0.5337577901225015
Chr01N_22835246	0.017417951315865803	-6.756739341776549e-4	0.0026874388400386136	0.6013505096997908	-6.641377619584594e-4	0.0027280014398538676	0.6017493241339469	-6.840307659134625e-4	0.003517056830378231	0.5851790687082001	-6.593024955959876e-4	0.0025770596875653714	0.6018407210566755	-6.656540795994742e-4	0.002592872209621235	0.6015915938381491	-6.473215520226271e-4	0.0025985973225629774	0.6023552377632313
Chr01N_22839998	-0.04900136574312627	-1.0538121603671937e-4	0.0021062468312243537	0.6890198763312014	-1.1209558403916557e-4	0.0021351419893076416	0.6886322172154321	2.3432321943684306e-4	0.0034262264341853635	0.6807263878725013	-1.0960048987271972e-4	0.002100516145511526	0.6887387794307066	-1.0642689414239823e-4	0.0020993046369183446	0.6889656183459719	-1.1478408856386714e-4	0.0021175892922710715	0.6885090706998065
Chr01N_22842950	0.008510207369990455	-6.329926592601817e-4	0.002662476730651506	0.6077953604992035	-6.375040471539171e-4	0.0027684269825757443	0.6076902462988214	-6.605747975524013e-4	0.0034220626907746814	0.5911731887416874	-6.189205376744409e-4	0.0025361912459953696	0.6080588251932956	-5.946136360926963e-4	0.0025179041341374074	0.6091874051664004	-6.035429167112577e-4	0.0025427256905363196	0.6087626996799538
Chr01N_22847921	0.061711375521516336	0.0014556301024329834	0.004157020534420813	0.511122440941572	0.0014129737671998278	0.0038481911185324702	0.5115411313191823	0.0012704965666003802	0.0035469142761185395	0.5005032049312211	0.0012959848170260159	0.002760120962946748	0.5125842931056581	0.0012545032054465583	0.00269855969022021	0.5141619764433968	0.0011981401357413456	0.00303099258429499	0.5157643810844474
Chr01N_22912574	0.11925259816473388	0.0017491425284465562	0.0028698246137468415	0.44807800305247	0.0017916898794497907	0.0030370556462894055	0.4468363656434472	0.0017890998190578868	0.003358887927614879	0.4346929793768308	0.0018119842746614047	0.003026809443702163	0.44615175128195705	0.0017127525590406945	0.0028177126099100122	0.4497587266801015	0.001789962066535769	0.003045607139853062	0.44703786500985265
Chr01N_22993391	0.39577896409637964	0.0035195133807190697	0.0034445819026175132	0.2588392246398944	0.0035068474519621205	0.003544109410998017	0.2597822340382073	0.0036990763160164087	0.0039038523633299314	0.24352238762485057	0.003526577900347589	0.0034408391973978587	0.25841809856451636	0.0035504582436017085	0.0034827907226005757	0.25788604843826746	0.003525708632400174	0.0035289781440681076	0.2590415369964413
Chr01N_22996015	0.29452004726715897	-0.002804049455438813	0.00310199987890515	0.3087225368300053	-0.0027643241199769106	0.003141334290640722	0.31109519680446085	-0.0026771858083674558	0.0034860443725681077	0.30663006664290215	-0.002844307643010575	0.0030917272500136494	0.30631534899154866	-0.0029329621373500227	0.0032589723506065427	0.30435665811803936	-0.002829284908057397	0.0031376737800402114	0.30780817353144463
Chr01N_23006465	0.009529101003280143	0.0017926780142627603	0.011396776074884584	0.6159448700709346	5.450270462692306e-4	0.008052142342570654	0.6208991653672037	0.001440211811622796	0.006936639272487267	0.5922414972013615	6.2466046167976e-4	0.0032631531227745028	0.6215079470221563	5.467668720481156e-5	0.004329088103022147	0.6354587165423511	1.6139750952515804e-4	0.005477531874261058	0.6304615891534782
Chr01N_23028390	0.040120974539061306	-0.0014861953042953882	0.004027091690494972	0.5100578384376505	-0.0012087114273097487	0.0028185957603895635	0.515471913750265	-0.0012790331321656848	0.0030554230411139333	0.4995876984553923	-0.0011266579661652588	0.0025370251517299416	0.5187032426570075	-0.0012419440903369394	0.002531440052124592	0.5123508700459068	-8.000092577272536e-4	0.004866977111610138	0.5242666843251275
Chr01N_23057996	0.17082800193400238	0.0020734892085869207	0.002881360424991538	0.40030638274126895	0.0020600535376939537	0.003003903007230433	0.40145935187387527	0.002196680750758233	0.0033744924076087625	0.3844806778138847	0.002073305157475232	0.0028658028363801272	0.40022908292039133	0.0021233043031167677	0.0029364575532465284	0.39823837063541245	0.0020837419113956452	0.0029077480966768323	0.3999745081197903
Chr01N_23063144	0.004350093250672549	-4.443984072776605e-4	0.006210377413525033	0.6439767403677246	-4.0689469292124006e-4	0.004963378126182003	0.6440797378281105	-4.2200246915791634e-4	0.00381468596806339	0.6259228678564546	-3.525840088899524e-4	0.002649147505050602	0.6443409393719144	-3.3401808315361274e-4	0.002656655113438046	0.6447101400584387	-3.210662463643518e-4	0.0034340848237955145	0.6448077573147104
Chr01N_23125443	-0.006187255624743733	6.044440638421812e-4	0.0026433781211726466	0.616764521428635	8.59719672321558e-4	0.00579923966967464	0.614066223481696	8.3843279290147e-4	0.0035129204356727874	0.591461605945219	5.551368539729202e-4	0.0023588338757628098	0.6181447175046254	5.29744271322907e-4	0.0023792036484992503	0.619561094588241	5.349528283883524e-4	0.0024381531610028102	0.6190298281753314
Chr01N_23135078	0.046984357671135	-0.0012550132054944315	0.0024496977155224332	0.5081348709797728	-0.0013033794401106815	0.0029933355167395636	0.5071771429014225	-0.0010652464790256709	0.0032453802500325454	0.500685515741055	-0.0012600789597402658	0.0024495877100169407	0.5077810155380156	-0.0012488151957324852	0.0024352451284996995	0.5083785345349261	-0.0012530943247428255	0.0024532922986167695	0.5082818317033442
Chr01N_23168678	-0.04885655157124563	6.800046763584252e-5	0.002311810330060934	0.6855605313497072	5.712866885178046e-5	0.0024600509636735182	0.6855189018972444	1.492950655010167e-4	0.0028229900436514822	0.6680310571767202	1.0356076361578857e-4	0.002170792564320145	0.6841423037980674	1.3117073898870877e-4	0.002194255470734209	0.6824099855645147	1.3251740238757383e-4	0.0022691507814733046	0.6828069010390234
Chr01N_23195947	0.022261231095066846	-0.0011394518763686808	0.0024384637732695253	0.5254681750860268	-0.0011214987923793133	0.00243861941468658	0.5262589236030819	-0.001090168083498999	0.0028198599693810373	0.5151410319297896	-0.001100157370425489	0.0023632373090749733	0.5272907731296324	-0.0011173558022091136	0.002365717882984514	0.5261009868406423	-0.001091057719930263	0.0023943575149266935	0.5277707250375454
Chr01N_23211673	0.12299750404798104	0.0013436642254423046	0.002733178851942389	0.5268965837750166	0.001308709999947543	0.0027540636448352028	0.5281972159836177	0.0032790841262851766	0.007527886301891829	0.44077200884723844	0.0013193907036439577	0.0026730957609007494	0.5278214149472458	0.0013410418029399659	0.0026976434444515715	0.5268277218068187	0.0013254034998246393	0.0027152749411135384	0.5277073653118435
Chr01N_23237460	0.02939964049554058	-9.180193869833609e-4	0.0026015488813553684	0.5632120888951431	-9.640824223311221e-4	0.00283879448493825	0.5617181413623489	-9.870425372788645e-4	0.003345037296627107	0.5461024148015248	-9.690708477115276e-4	0.002713676146729509	0.5612981325910004	-9.134999125532578e-4	0.002575700987606956	0.5635445016226687	-9.656694373010624e-4	0.0027838640738357717	0.5616981457142989
Chr01N_23257168	0.015785459007415722	-7.54187742214309e-4	0.002678343867776955	0.5823797174600985	-8.487443969979012e-4	0.002821515102028212	0.579312951070701	-7.539823182685364e-4	0.003311074822939404	0.5675952220680729	-8.892860314198141e-4	0.0029389531873554044	0.5782291258677561	-7.727725526190239e-4	0.002539606755709665	0.5821627430993088	-8.869703798485564e-4	0.003118075932887617	0.5788174370972394
Chr01N_23325331	0.046599461745119225	-0.0011240314238552924	0.002592042369733928	0.5298985072613396	-0.001178815324908071	0.002670289065348105	0.5274423800261678	-8.454000978366256e-4	0.0036847605375520593	0.5227351418784656	-0.0012442845970118417	0.0027993329540889796	0.5254470387540566	-0.0011548279388899048	0.002542105216607022	0.5282605021531968	-0.0011897059456317267	0.002676050809734918	0.5272486999454531
Chr01N_23327052	-0.03724225981422931	-6.058450988685854e-4	0.002128045198072853	0.608563994026305	-6.109645590538146e-4	0.0021467985186435943	0.6082401799814543	-4.046549310047239e-4	0.002999552994417254	0.6000717547167267	-6.120794326862585e-4	0.0021225998328219596	0.6081225894861209	-6.107575182477407e-4	0.0021206181510094917	0.6082039895495884	-6.198141081391977e-4	0.0021510811107763594	0.6078551971978781
Chr01N_23340109	0.010813275488310922	7.240417316227828e-4	0.00250229820512682	0.5904339091926314	7.21138249392714e-4	0.002554259448800562	0.5904973409033859	6.700609167241163e-4	0.0032863835489703214	0.5770889154696033	7.365577104746018e-4	0.0024840687751018784	0.5898083706844331	7.500090941986129e-4	0.0025046754749754622	0.5891566451837711	7.471154179299354e-4	0.0025393752916854353	0.5894732594409251
Chr01N_23340281	0.047432041177162	3.466547255607272e-4	0.002319005204189897	0.6757936525053985	2.653000195364234e-4	0.002579649004612708	0.6791913148171238	-0.002550390459001258	0.008833115908480777	0.6416233799033253	3.5133924894020064e-4	0.002227069576353149	0.6757030966305585	5.182770279997263e-4	0.0026199252195597935	0.668952245463414	2.3939663792528552e-4	0.0027650153098624595	0.6796795033811447
Chr01N_23340704	0.021840964449225328	9.9234007707285e-4	0.0025754077844387636	0.5542593062338612	0.0010330727762662716	0.0033273598190490822	0.5540078153238033	0.0010816694742157849	0.0031537827055403995	0.5366698463477599	9.579577525428257e-4	0.002458615848542928	0.5555284795815884	9.612575432007727e-4	0.0024581848593113785	0.5553266000224999	9.450607775918361e-4	0.002496881454003028	0.5561895444014504
Chr01N_23358708	-0.004305081396024302	5.357069709693987e-4	0.0024044296587145773	0.6207909094632433	0.001067395418110516	0.008261132432599393	0.615546537779184	6.010320976129193e-4	0.0031686571387968213	0.603441958726332	5.362821315890612e-4	0.0023944709265940004	0.6206769443216238	5.185553887726012e-4	0.002390523152977131	0.6217144244113308	5.285723529268123e-4	0.002399826064418114	0.6211494694262149
Chr01N_23362942	0.1220640204044909	-0.0015014342221658294	0.002908497122426686	0.47956379837442464	-0.0012526827254688343	0.003185681614568602	0.493447581936877	-4.73745967803042e-4	0.0052257929383003445	0.4948443830075352	-0.0013820919752658306	0.002815009986532884	0.4867448216142072	-0.0020100404776349622	0.0038068622440825517	0.4641127620965416	-0.001361640681927316	0.0030567197002172634	0.4877420398494985
Chr01N_23371034	0.1777537476469499	0.0020903544641569264	0.003044478240160223	0.41198537350696307	0.0021045038264464262	0.0035754147471356063	0.412519921841924	0.002534041890470899	0.00425499635098158	0.3808366161011488	0.0020458641280128856	0.0029166531734051973	0.413403306750438	0.0020706127359863555	0.00293853768212855	0.412229151179298	0.0020353223757671097	0.002950000250522931	0.414077395834731
Chr01N_23410549	0.04022084546684288	0.001081763152359268	0.0026051169280955047	0.5382377649056004	0.0010074228642579475	0.0027120110528385264	0.5421676763283443	8.603027497348189e-4	0.0034402966372648596	0.5329341699755922	0.0010489545381289352	0.002571359002199656	0.5401021982732648	0.001198177764660373	0.002834193140035198	0.5340241582068272	0.0010251018462245473	0.0026612206384044237	0.5412027457884508
Chr01N_23411352	0.01903724145998257	-7.341457526458722e-4	0.002525581780450206	0.5925440166896165	-0.0010242751565768457	0.006549978399513657	0.5898480190594595	-5.280703534945902e-4	0.0036415432088484673	0.5820080503206134	-7.378758639846912e-4	0.0025221303899324796	0.5923102529264203	-7.378240580882623e-4	0.0025224846775696546	0.5923254625574877	-7.307609724376032e-4	0.00252931933480012	0.5927275475657247
Chr01N_23472553	-0.03505530513635511	3.3763147780470614e-4	0.002220374640397955	0.6517681348289339	8.507867434027614e-4	0.007443619164292485	0.6460773068842725	3.94834537075379e-4	0.002840513223485769	0.6352571045888283	3.229117453351112e-4	0.0022020106194200677	0.6526021703720646	3.254373745785382e-4	0.0022001597580269083	0.6524325009686371	3.204715444465607e-4	0.0022163321126939246	0.6526926332875235
Chr01N_23481300	0.17231181528816295	0.002217025143597802	0.0038740833003377707	0.4140390705176821	0.0020403411269062557	0.0037563832157654843	0.4194045869780496	0.0017189456101864406	0.004498850236173965	0.41552813332623606	0.002234106768765068	0.0037764373314446496	0.413241489096703	0.0025282601134162144	0.005230375292016971	0.4102803923398304	0.001996775182950428	0.0037693585882363043	0.4199284154863798
Chr01N_23497134	0.07905512078083132	6.74851423852995e-4	0.0024040471488008834	0.6293264558100059	6.554923519097546e-4	0.0025517783437214317	0.6297636049520032	0.0036619534002694585	0.009383707381144916	0.5084350646925158	6.68917467013666e-4	0.0023828033988336494	0.6295504031401706	6.634245455898824e-4	0.0023824202395523893	0.6298590549587548	6.724316027117373e-4	0.0024113948558875014	0.6294764437180599
Chr01N_23498836	0.22488161684440033	0.0025481448789087227	0.0034680868510053604	0.3542732255519253	0.002505198243776867	0.0033002921426338486	0.35496451662580486	0.0025329431041134134	0.0034355383771722285	0.34359713987229173	0.002476288649777546	0.0030638212875965494	0.35494403074599545	0.00244391225549544	0.003014591134717405	0.35613269100745815	0.002410944295458574	0.003093087196260236	0.3580185870948305
Chr01N_23501779	0.1646707205043382	0.0020253147218723916	0.0027662791365572394	0.39671663238726596	0.002053333044041021	0.0027998354806947814	0.3953689585953359	0.002143374830876571	0.003140918760745496	0.38098566164039693	0.002083817405750248	0.002829079116027747	0.3941949172443755	0.0020340530734604297	0.0027465827251555424	0.39603117819939304	0.002079534359711106	0.0028574601256125963	0.39462569951689946
Chr01N_23518701	-0.024443149222743165	2.472232494833472e-4	0.002269221002729847	0.6647659015116918	6.224916267087105e-4	0.0065371863707981434	0.6601419664279631	5.328033982619934e-4	0.0034460338688481387	0.6371121439585647	2.502975712331823e-4	0.002260467699879255	0.6645200603205156	2.2319520557460333e-4	0.002277602472783779	0.6661596134674337	2.528194182336464e-4	0.002282161457207903	0.6645028155172219
Chr01N_23533636	-0.06414384352939397	-3.3766300053373824e-4	0.002033821685995948	0.6528146504284057	-3.659427232291881e-6	0.005356208777796701	0.653942619083545	-4.3215274563148304e-4	0.0025672549080349777	0.634736718271919	-3.3235864649354245e-4	0.0020265415188329377	0.6532787985259028	-3.6501944901351816e-4	0.002039912350903475	0.6509771160858693	-3.443722324398555e-4	0.002040181168114445	0.6524042821383846
Chr01N_23538260	0.12150867242080653	0.0017102733744655545	0.0030111889001973886	0.45950742787129906	0.001561093810850919	0.0030760341185581746	0.466722418526622	0.0012022354831705351	0.004242159679379558	0.46280414819526994	0.0016428186285283274	0.002876832175098809	0.46222553661789006	0.0019093176526981059	0.003522190884545118	0.45469306681226057	0.0015542207187516982	0.003109124178486547	0.4664608067154748
Chr01N_23539752	0.04356618613282902	-3.9322488730287203e-4	0.0023025486622113424	0.6691069735342553	-3.7726976119649923e-4	0.0023289358346698422	0.6695843751926341	-0.0029695811470357484	0.008481095419622352	0.5547460322386979	-3.6865169048749954e-4	0.0022351663668157854	0.6701580861960563	-3.5046315791788756e-4	0.002256700832577793	0.6711872780618569	-3.8287228301285694e-4	0.002296031627040407	0.6696053452608792
Chr01N_23552484	-0.021938776955129923	3.4526803642419545e-4	0.0023036169521575968	0.6478457836462286	1.3029586253050207e-4	0.0052249875394357465	0.6480038063109517	1.9322105970567978e-4	0.0031951964690042156	0.6369893241154776	3.554987831865232e-4	0.0023033736853345674	0.6472289214364391	3.5491452071566553e-4	0.0023025323424100746	0.6472618267623689	3.4769929267724136e-4	0.00230794000756791	0.6477206618621354
Chr01N_23566321	0.07262180498270017	-0.0014535073767452192	0.0024621149218688266	0.47476004916570325	-0.0019413551221683738	0.006702802734966673	0.4681771363479166	-0.0015155268244409635	0.00281771539484144	0.46078671622885614	-0.001454746743914774	0.002456749951315623	0.47458576941762665	-0.0014436242848609197	0.0024482094264193064	0.47527303535349286	-0.0014526821168316106	0.002467215949746377	0.4748585771483189
Chr01N_23710023	0.10980942495064268	-6.15030738954604e-4	0.0028149503339141113	0.6613335904440028	-6.239159153296824e-4	0.0029136441603422945	0.660960112331199	-0.005323639415363469	0.011874362161328153	0.489798039596274	-5.870642364984093e-4	0.0025002268001690768	0.661350909464111	-4.586630312878173e-4	0.002573202469315468	0.6660691266943313	-5.702042730437975e-4	0.00261114640330596	0.6622352122675969
Chr01N_23746496	-0.007825467115401493	6.305784027600837e-4	0.0025631873850000464	0.6100262618151601	6.161139899875035e-4	0.0025320074971614797	0.6105063482060225	7.995667237964818e-4	0.0033338635477348495	0.5879871111936068	5.833649236752353e-4	0.002365291790972425	0.611701138210261	5.785780969255402e-4	0.002367021295421959	0.6119942551391475	5.752442212163404e-4	0.0024130895843571354	0.6120647028428501
Chr01N_23839357	0.012664459637344989	8.000658616031406e-4	0.0025370279998107336	0.583511869614677	7.901503641824863e-4	0.0025512421644242555	0.583894032178983	5.931616988995591e-4	0.0034757416408164616	0.5739193855832341	7.807483452275675e-4	0.002464247409833233	0.5841647260386225	7.81923295604036e-4	0.002465617882677993	0.5841055659418921	7.619706479701537e-4	0.002493018187819706	0.585146615690445
Chr01N_23878399	-0.0030196445964882366	4.6866045873951597e-4	0.0025063633737801073	0.6302625547876521	5.845444845393828e-4	0.00433888746016231	0.6288972731668483	5.666779687089746e-4	0.003365006964206187	0.6111308000078607	4.5872082511108555e-4	0.002444500054219725	0.6305311096618824	4.366609490244005e-4	0.0024487092756203944	0.6316941329010589	4.504878599713251e-4	0.0024598325230668016	0.6309841171468606
Chr01N_23879042	0.08169125994026373	0.0014683821030256488	0.00286692769867423	0.4908177547957685	0.0014469473773437039	0.0028330503122127506	0.49150782429414974	0.001217204688204689	0.0036615370639468863	0.4837986287132234	0.0014339935894076036	0.0027038638986120606	0.49161390117828085	0.0014429214792907347	0.002716446492247756	0.49122631218085744	0.001399494485908251	0.002746026374822688	0.4933475385774157
Chr01N_23908385	0.2525485396402608	-0.0010988025220960453	0.0023472475687767507	0.6121716694697473	-0.0010882209019234842	0.002367970970878798	0.6125402342935993	-0.008412876708909193	0.012819285237861895	0.3376643092311259	-0.0010989707809069321	0.0023300249963680102	0.6119558353030622	-0.0010605505082338254	0.0023056742002832355	0.6142669580098103	-0.0010915519696779487	0.0023462988972739584	0.6125680398919502
Chr01N_23994332	0.11240714487958568	0.0018974409125369633	0.004437404793588784	0.45589800329454855	0.0018206322637141826	0.0038485773715410568	0.4565598511021836	0.001749365159345351	0.0036999838563422835	0.44494460020629867	0.0017308659201033388	0.0030062843717302092	0.45692572272078735	0.0016700836124486143	0.00286802071425494	0.4588826818707591	0.0016077103127290322	0.0031649930572344013	0.4609383472239099
Chr01N_24152093	0.3387409945580762	0.0032720825530902025	0.003563070526607127	0.2861190310406162	0.003274895197859451	0.003685076474827866	0.28644495241156986	0.0032189519023530263	0.003730922673729961	0.27965561491949287	0.003329984328328289	0.003723290552926967	0.2849495552131964	0.003275059580426551	0.0035051599246911213	0.2855976644406725	0.0032440619643679365	0.003566097540674639	0.28720730775742304
Chr01N_24375726	0.005769745728554294	6.342093887473769e-4	0.00247681365929577	0.6054235779183803	7.522905887476006e-4	0.004400977528374951	0.6041882974696344	5.919952669735177e-4	0.003289256163758683	0.5915115383086327	6.310210929589383e-4	0.002465541311872887	0.6055342069146437	6.293415335638511e-4	0.0024657977778436116	0.6056369425827253	6.255546476875829e-4	0.0024725507330679384	0.605862405000742
Chr01N_24475899	-0.016165274805454374	4.6948622677320733e-4	0.00231706359280983	0.6297673985376935	4.8272264754179725e-4	0.002367245458676582	0.6289712363893623	2.2706910891084843e-4	0.003451361650873061	0.6198650133635765	4.889522121088987e-4	0.0023277740439089523	0.6286647162538077	4.6704641623618754e-4	0.002308689186204108	0.6299325518579262	4.914991334623475e-4	0.002355427676939718	0.6287348990165396
Chr01N_24478055	-0.006082336921861026	4.955373252139068e-4	0.002766630006578885	0.629813419986105	4.7989477538871826e-4	0.0027019281892193777	0.6302137143218691	5.342074617121484e-4	0.0033335169050230915	0.6125862108171505	4.430650461285031e-4	0.00243842781284182	0.631253247384749	4.394304158295147e-4	0.002438982364005248	0.6314426925085823	4.1897145364033073e-4	0.0025679034521529608	0.6320522784580351
Chr01N_24543348	0.05050351794581241	0.0011062744487487415	0.002898329173022963	0.542269217672672	0.0011632574110026104	0.0032701461619002135	0.5410815208872677	8.96527879155396e-4	0.003797571144194274	0.5327797720776573	0.0012447025250019097	0.0036960383467702896	0.5398335656987283	0.0011094179489325633	0.0028059363105663194	0.5420539757839846	0.0011320627243506364	0.0030620234080799224	0.5418091862152049
Chr01N_24597377	0.12796208942715895	0.001433721000471785	0.002750044700229123	0.5119598779375543	0.001421432063208991	0.002740408843713766	0.5123644782651737	0.0032412323773542357	0.007023526549465809	0.42597085621291997	0.0014045777668022477	0.0026200158508697686	0.5126820789333335	0.0013831072707308023	0.002612924815230353	0.5139176907384829	0.0013989283994607247	0.0026554900601130603	0.5132085550953911
Chr01N_24597999	0.3373464691156019	6.876290805336098e-4	0.0020190241270513715	0.717215034383121	6.827715870904294e-4	0.0020335025686071925	0.7174237865400306	0.013256606700979926	0.016193416836525063	0.2996600997873597	6.851352949074574e-4	0.002000073369510907	0.7172228184257318	6.658649879718484e-4	0.0019953122889518685	0.7184424782904031	6.864537396139355e-4	0.0020309027587850957	0.717337861042396
Chr01N_24648376	-0.02215776157125083	-4.943436980214453e-4	0.0022583891975786604	0.6289386262407566	-0.0015241660901627243	0.01064696581352889	0.6189068705718028	-4.4015096008921846e-4	0.0028497313167998957	0.6174459054344111	-4.63373949084967e-4	0.0022551601723929497	0.6307933369922307	-5.031304102422644e-4	0.0022554934678952745	0.6283069128888932	-4.649331776536229e-4	0.0022736561870126803	0.6305290995218116
Chr01N_24652163	-0.011403885961227538	9.243665833230688e-4	0.002154483258295093	0.5542854258014288	0.0011898425860292336	0.00483820279411169	0.5501478486435594	0.0010514828947946477	0.0026522299522570075	0.5352277982484572	9.228343439230643e-4	0.002148575328967891	0.5543320912585143	9.204451497097953e-4	0.0021472731783858533	0.554513194703051	9.246021960376975e-4	0.0021586449589972236	0.5543044551505252
Chr01N_24653242	0.0823005637581807	-0.0012054686714844543	0.0026179186236478173	0.5356184715943864	-0.0012211346910557164	0.002836260295361293	0.5353661801371554	-0.0023677469775747963	0.005822930312141747	0.47404823722010747	-0.0012002297994280287	0.002584924241915778	0.5356629740744787	-0.00117406019120644	0.0025739956384546138	0.5371241389200238	-0.001196855165248785	0.0026068151981644846	0.5360117721186847
Chr01N_24655814	0.1827554104209743	0.0021370420005751003	0.0030521419177287107	0.397997988030753	0.0021227491738063263	0.003308891377310921	0.3999255633004571	0.0019159055733517006	0.00377615128652384	0.39495105554003773	0.0021564732534071953	0.0030160549962333495	0.3970212385205258	0.002284441205831351	0.0033188440928282525	0.39361154316780067	0.0021672900471498583	0.003189594982955702	0.3976204927343929
Chr01N_24658771	0.04043203607810327	-0.0010766426806224035	0.0026908968654159424	0.5218718665951672	-0.0010175195487956226	0.0028786425435526845	0.5242114088774268	-0.0012422487468782115	0.003091187575922243	0.502419186859453	-0.0011245326375615996	0.002471614326458329	0.5203026084986647	-0.001308562891225006	0.002703115163523457	0.5112886390438289	-0.0012236495383312156	0.0027055582557320057	0.5155866897452789
Chr01N_24659990	0.09637833448753555	0.0017110081733809359	0.004423948002410229	0.48303467663391253	0.001638453099643825	0.0038022933651503475	0.483574131226759	0.0018751396798788956	0.004422615132412135	0.4607649442978884	0.0015640094292179037	0.0030387024128409063	0.4838532103781149	0.0014774754518023852	0.0028495674095297945	0.4866212435566729	0.0014728180851240765	0.00307219424517349	0.4866964180206962
Chr01N_24662397	0.003869970514110091	-6.75628659348529e-4	0.008321111311052846	0.6387457245794693	-0.0011390632464597047	0.018711848914480293	0.6379327168676316	-4.182960919965815e-4	0.003965886946071868	0.6232292301325572	-4.0261361083511775e-4	0.0028083486220166825	0.6394610069049711	-3.5345137021329856e-4	0.0027762458650767876	0.6403002704144525	-5.345264441138707e-4	0.006079772507023839	0.6394610115146446
Chr01N_24673656	0.05926050179875536	0.001247703521916222	0.0026983998972853586	0.5153565435252916	0.001151978320757911	0.0028171265801423527	0.5203604950170605	0.00103363888785675	0.0034555296163792473	0.5109243733638917	0.0011989142415206832	0.0026543109093402854	0.5180100911633755	0.001383144503418331	0.0029871266767795435	0.5109013480866922	0.0011685330685220763	0.0027700971718796967	0.5193849383734533
Chr01N_24713155	0.10086893328821826	-0.0012422218673393908	0.002680823087506316	0.5364572026966604	-0.0012433782652684102	0.0028347066428752138	0.53669010756956	-0.0028019056285144756	0.0068376336715369485	0.4631647879997244	-0.0012314562745231838	0.002643579641348762	0.5368159890082556	-0.0012296115028695624	0.0026425869462615454	0.5369201815162072	-0.001231479239512206	0.002665835570561375	0.5369336680501939
Chr01N_24759135	-0.004074334707598533	-7.850988376395928e-4	0.0024227395641248186	0.5832301531089297	-7.768657954511428e-4	0.0024278508558334584	0.5834811456861377	-8.130457654585407e-4	0.0029736901390376618	0.5682038242895173	-7.650189857105464e-4	0.0023555255649661097	0.5839296437429742	-7.497924795392852e-4	0.0023530895228250337	0.5849041714832508	-7.546806763463202e-4	0.0023710440797442035	0.5845996132076987
Chr01N_24781607	-0.010766441056947242	7.266754083635141e-4	0.005284333908966792	0.6402828920511857	6.241507271625441e-4	0.004410115447965231	0.6407467139607972	7.138402405391142e-4	0.004260805426225474	0.6194977535217654	3.348685285456504e-4	0.0025605488643508476	0.645381882341739	2.2606981791697074e-4	0.0028269885699414125	0.6490913136323104	1.882220143420447e-4	0.0035044781475119468	0.648149736176532
Chr01N_24964367	-0.01591839366862095	1.1417907614809035e-4	0.0023887327865732342	0.6767640129755053	1.300892555935378e-4	0.002548108611615002	0.6762210028787021	2.054348130875008e-4	0.0032903261666329007	0.6575807520988618	1.2035716507585163e-4	0.0023792549681399314	0.6764373636903105	1.1413371185945888e-4	0.0023827159875962627	0.6767922488449294	1.2925710042040105e-4	0.0024061529475115076	0.6760288498171759
Chr01N_24964544	0.094450947778424	0.001521032372509591	0.002723569288312705	0.4777956713013777	0.0015588684475768395	0.0028615242704116044	0.47653610580008443	0.0018568406495459604	0.0037534909796866195	0.45074177388661096	0.0015703679684519246	0.0028179479480418333	0.4759021862823173	0.0014747183912566409	0.0026940253033566354	0.4803120323832557	0.0015840873525282944	0.003046857462317503	0.47623096352255556
Chr01N_24975034	0.05548745001243215	-4.570837569695787e-5	0.001971039945780088	0.7422323917162128	-4.3107365653650397e-5	0.002006522231395823	0.7422615431547943	0.003941964653851507	0.009894668660173451	0.5756541825723143	-4.599695974494548e-5	0.0019544373078132747	0.7420757608815056	-4.605224191844374e-5	0.0019524620300444854	0.7420475936941348	-1.906495709193347e-5	0.0020121438575828586	0.743541133834049
Chr01N_24975091	0.39580345387954935	-0.0033979748269396823	0.0032125102487713044	0.2506707032576827	-0.0033833364087081006	0.0032324450225444286	0.25154424929095487	-0.0035054917727770064	0.0034768597921426246	0.23871876866735198	-0.003404339537469655	0.003204709222817411	0.2501871861891064	-0.0034247623361521413	0.0032306365207529423	0.24957762618489643	-0.00341653738624246	0.003277065285250375	0.2502402690077338
Chr01N_24992161	0.022322901520769364	0.0010047266497825642	0.002429669997471698	0.547902409257552	0.001023112452140238	0.0024922769804474935	0.5470912031163014	0.0011987360103514965	0.0031920313936310133	0.5256990439652521	0.0010230050317368506	0.0024439430271862	0.5468820552506433	9.888644294689963e-4	0.002422942466667297	0.5488875249697633	0.0010279720297680065	0.002486317335663364	0.5469604843287474
Chr01N_25007895	0.05508434669218825	-0.0012922426621802536	0.0024378747636437086	0.494360308239689	-0.0013499347316348242	0.002496897932526715	0.4913641259303264	-0.0011037575504852027	0.0032598366014458583	0.4861674482484991	-0.0013844516108920133	0.002524065443525767	0.48989413671190263	-0.001311619083849989	0.00239106340143572	0.49309902008775364	-0.0014068702982517895	0.00275119653366389	0.490095460669417
Chr01N_25009103	0.06482487977073602	0.0013585579876573411	0.00249604086019563	0.4908639717139107	0.0013603543170132412	0.0025502211576406302	0.49093397986102105	0.0011339878821065897	0.003384079948633885	0.484310371480925	0.0013664616250861706	0.0024820344804748983	0.4903148818149131	0.0013945125562449042	0.0025185816275055946	0.4889026888715342	0.0013817617678322839	0.002532916437029806	0.4897671404149747
Chr01N_25380176	0.09853826967933832	0.0015439319015872876	0.0028241998562535922	0.4756315047713505	0.0015098051722900706	0.0028823697121837855	0.47747338182977883	0.0013665884374550728	0.0035963041552017636	0.4689407457060575	0.0015633190567081953	0.0028053428175861318	0.4746808643994225	0.0016399398269256983	0.0030045527350354272	0.47243850738261745	0.0015456158002151096	0.002849331950882546	0.47587475925549927
Chr01N_25386184	0.1698005320385323	0.0020778846604904743	0.0030978237704993488	0.4083059107749112	0.0021792335625024865	0.0034951280980010666	0.40595765241615284	0.0019129973507789123	0.003707321779368399	0.40205374489330525	0.002249677686457765	0.0036499941501609797	0.40451502345873774	0.0020922041659176076	0.0030395401816801794	0.4074711479335546	0.0021695586873940412	0.003464742098187678	0.4063162559357746
Chr01N_25465901	0.03271972107948726	9.275836133522528e-4	0.002688051089149695	0.5668525915748251	9.147878461779323e-4	0.0027218879479291836	0.5673928961844631	7.211759979595283e-4	0.003669846120650225	0.5567907577388513	9.082835812050231e-4	0.002598019548079103	0.5674444376590491	9.203499030805787e-4	0.002621620531749904	0.5669406912310515	8.900077928529312e-4	0.002623082695456589	0.5683133208177343
Chr01N_25487010	0.17492010819264683	0.002125660008371375	0.002926113783574194	0.3983148767001752	0.002223298345086722	0.0043171119526479555	0.39761526057231633	0.0022258527911903506	0.0033881543594139083	0.3834627562437933	0.0021166117516702608	0.002906983330553648	0.39858771692777933	0.0021336055778644323	0.002929559935083629	0.39789731407517753	0.0021072111254180296	0.0029188052248252275	0.3992322656681622
Chr01N_25487400	-0.008926626682885385	3.0393816034122697e-4	0.0024174911969284275	0.6516672208778884	3.1538714495702493e-4	0.00249285523513237	0.6510165919316453	5.006065171648229e-4	0.0034928923369638093	0.6283459567559966	3.159976426623412e-4	0.0024186083557798197	0.6510105194471991	2.892846400530546e-4	0.002421032440654498	0.6524532643352476	3.217382557421742e-4	0.0024602029770486975	0.6508911355756457
Chr01N_25489626	0.0144612054365405	-4.2015996182931246e-4	0.002498871009094906	0.6395411521113985	-4.13975731262446e-4	0.0026119811531397402	0.6395884670689225	-0.0010256818727509913	0.00478228839742834	0.6005518884505605	-4.199540992393992e-4	0.0024891246073369937	0.6395165327485057	-4.1211850231014113e-4	0.0024884389672321606	0.639908977450743	-4.190742164763331e-4	0.002500230991513097	0.6395944456366988
Chr01N_25539461	0.5039534607135824	0.004097790101506378	0.003529760437143635	0.20314328433334702	0.0040714221087638025	0.003570881423074512	0.20414657449413046	0.004174117012561683	0.0037407961342199162	0.19395875700551268	0.004189865243206589	0.003688811039954823	0.2011318731363292	0.004128934312783177	0.003534215821433624	0.20179903743594016	0.004134823661981614	0.003671449718882839	0.20264733274562885
Chr01N_25541594	-0.005947492508362072	5.27901179871867e-4	0.0024611288050909084	0.6213812973729917	5.283992251290841e-4	0.002533209812852566	0.6214334457428777	5.730412056611893e-4	0.0032214149902346245	0.6045506086216689	5.137861809924197e-4	0.0024121825181448466	0.62192137974925	5.037663827812354e-4	0.002412633280823028	0.6225031129518652	5.051956857160229e-4	0.002426852328833445	0.6223996908572741
Chr01N_25545334	0.04022084546684288	0.001081763152359268	0.0026051169280955047	0.5382377649056004	0.0010074228642579475	0.0027120110528385264	0.5421676763283443	8.603027497348189e-4	0.0034402966372648596	0.5329341699755922	0.0010489545381289352	0.002571359002199656	0.5401021982732648	0.001198177764660373	0.002834193140035198	0.5340241582068272	0.0010251018462245473	0.0026612206384044237	0.5412027457884508
Chr01N_25574192	0.032510328493871664	-0.0010905881909831479	0.00243738595173865	0.5363334836334586	-0.0011752623459289182	0.003665106347938321	0.5354187304957736	-0.0013317889998677905	0.0033131964109676245	0.5118354684293595	-0.0010778661264347381	0.002422974547834077	0.5370240934951017	-0.0010857919400869085	0.002423376880721087	0.5364936367629942	-0.0010814532246306162	0.0024352231039619352	0.5368413461934425
Chr01N_25600947	0.10502518049494101	0.0016498616346748618	0.002861087641611778	0.4641553477429581	0.0016272473235833824	0.002820129498023838	0.464788716714828	0.0018230079574170605	0.003503363357609683	0.4441281556721874	0.0016233431785952503	0.0027539422847170417	0.46478168296070876	0.0016157875729965255	0.00274565856322031	0.4651562243139863	0.001604713764951782	0.0027680663060617033	0.4658437345088702
Chr01N_25656497	-0.03813614199044096	-1.460182675184757e-4	0.0021691085994498243	0.681874636966062	7.373929763731565e-5	0.004747431010991203	0.6829428731262033	-5.04056259637025e-4	0.00351513443235007	0.6500155749296141	-1.3591302452433665e-4	0.002167958972331286	0.6825609226391702	-1.6392122414991768e-4	0.002168582535014303	0.6807393239407779	-1.445401625575818e-4	0.0021766607846394263	0.681955818411473
Chr01N_25686628	0.39104845653796244	0.0033473412434940155	0.00320781439399945	0.25227702749533204	0.003359580844220474	0.0032340134607763125	0.2518983842134981	0.003248816339779493	0.0035249101056952534	0.24963818253534714	0.003425384471499274	0.0032776339516410145	0.24938687239193313	0.0034118673149988823	0.00324341781842696	0.24952996586521858	0.0034016985358987454	0.0032990474229470873	0.25052013989566174
Chr01N_25695230	0.017403859066012887	8.070816710740335e-4	0.002505573349606016	0.5799398197129486	8.174859555215197e-4	0.0026774422962892582	0.5797507270123314	9.354921956859263e-4	0.0033467919262806086	0.5602858950071811	8.082430363161128e-4	0.002498385839910936	0.5798503256842337	8.084843235437033e-4	0.0024991323592533396	0.5798398021770874	8.168971337743603e-4	0.002560616745893199	0.5795596868866211
Chr01N_25698375	0.1358907144615326	-0.0018237657263344461	0.0028289816341789246	0.4318162699902214	-0.001714053698941236	0.0030089717335003096	0.4373861459875944	-0.0019063969469985847	0.0033649648583072814	0.4178082523304014	-0.0017952036805803271	0.0027936825967233643	0.43339109411906795	-0.0019519802847855648	0.003041773856375516	0.4274386665216907	-0.0017885863765758553	0.0028548090303186853	0.4338980676933837
Chr01N_25729102	0.002379284111730658	-4.087023781721039e-4	0.0037021652372141167	0.6414032430811534	-4.812633255715751e-4	0.006219419690275009	0.6409347925894366	-3.9799679431098354e-4	0.0035322224087644357	0.6245436073643982	-3.7005700766700134e-4	0.0025384124977809084	0.6417364006437511	-3.5718113096695823e-4	0.0025383058837621505	0.6421869313450259	-3.6674559889674846e-4	0.0028386474608704	0.6420890866987371
Chr01N_25744357	0.1142343006910046	0.001681760576864722	0.002953912189100438	0.4641424133501629	0.0016373113735379517	0.0030163201699533	0.46583447576441206	0.0017320297789805766	0.003560334366141148	0.44977625322076575	0.0016821708671177912	0.0029395361783666526	0.4640476432501234	0.0017254627962066302	0.0030861315232393206	0.4628991945445084	0.001663819933533412	0.0029565096921539717	0.4650219962844572
Chr01N_25762084	0.1642323578462954	0.0034069989592682742	0.010261785522620142	0.4121897217153628	0.0031325731476085695	0.008944965344715741	0.4127529973749421	0.0025341245137274755	0.005695227942737411	0.403063975961698	0.002457255873496169	0.004679020067599926	0.4133692195287967	0.0019501899506124442	0.0033580166910123998	0.4239949145463908	0.001716022447049684	0.004752096456579062	0.42931721843068194
Chr01N_25765843	0.01550079477305424	-9.262949549336721e-4	0.002427178463257647	0.5601769633740938	-9.509003727978199e-4	0.0026530934434075616	0.5594627119733752	-7.995637957892146e-4	0.00319721857669877	0.5497850590992143	-9.346916296396791e-4	0.0024277071961729636	0.5596591703288588	-9.230828923487114e-4	0.00241738591441103	0.5603290718140155	-9.408733416434273e-4	0.0024756777852313213	0.5595956981504684
Chr01N_25787616	0.01659456978178871	7.581061008253516e-4	0.002539278763292993	0.5888007875687468	8.466754469382905e-4	0.004056259060863742	0.5879415812498465	8.835274314148913e-4	0.003416981047729378	0.569112586194506	7.485484541099032e-4	0.002509833626630905	0.5891730040773692	7.452016026011615e-4	0.0025097329204291758	0.5893648490185526	7.430618693181168e-4	0.0025201662871455676	0.5894952332695045
Chr01N_25789135	0.08195137884229174	6.198499303768569e-4	0.0022434277630351217	0.6472150312269869	6.150329813902221e-4	0.0022629747040081643	0.6474416879960967	0.004210161211046479	0.009640182445102565	0.49459828588506843	6.030972266797915e-4	0.002193380410450738	0.6479006584970921	5.790991900620136e-4	0.0022074216068755943	0.6494270889518929	6.019316893957958e-4	0.0022194704720286756	0.6480776424677601
Chr01N_25799435	0.08939162046842321	-0.0015019148140385285	0.00310626871793155	0.491773673654225	-0.0014454459276451825	0.0032146933962092224	0.492655286320585	-0.0016323146608074046	0.0037286511011331903	0.47301117030250595	-0.0014697161335820623	0.0028522461741487606	0.49227585668642526	-0.0014669802236850435	0.002837927053838877	0.49235506714905897	-0.0014489395375687367	0.0028637390769756014	0.4932221041323316
Chr01N_25804297	-0.011253673466497197	-1.6066933930687036e-4	0.002419043878204518	0.6699495336658795	-1.5770967308702445e-4	0.0024980525945022874	0.6699508950944923	-1.1603502547805433e-4	0.0033373165928281792	0.65506867381226	-1.6046298102177328e-4	0.0024125943875282292	0.6699723111454513	-1.6569293968761724e-4	0.0024151299569027188	0.669678490565397	-1.6707547317609098e-4	0.002424702894266281	0.6696362226332164
Chr01N_25883420	0.042004443168083036	-9.694603827630434e-4	0.003216116388068901	0.5390036027880898	-0.0010144623544303358	0.00357116784374808	0.5361837772727246	-0.0011534529098339743	0.0033154273931943097	0.5202487007542131	-0.0012801378891925004	0.0033729186365377673	0.5311598491196039	-0.0011174895575480205	0.00264964103934473	0.5348407014484763	-0.0012929477106723855	0.0037991737121619656	0.5318993351553643
Chr01N_25892070	-0.0045261246309104735	6.797102738977291e-4	0.0023822070292106915	0.5964100873107923	6.916750777666648e-4	0.002454066134794314	0.5958997020775977	6.501212148632524e-4	0.003048947040693144	0.5829149672684105	6.917981128377579e-4	0.0023778246048566554	0.5956938258598198	6.870371940030332e-4	0.0023737458191870784	0.5959735342616722	6.985119160931783e-4	0.0024085682099657265	0.5955105162053143
Chr01N_25898165	0.009703878783652826	-3.1862263107155603e-4	0.0023926112200907874	0.6582844064754912	-3.51500524960306e-4	0.0029967407988743607	0.6578500548384989	-0.0012353554526786839	0.005437225477311031	0.6061966622874891	-3.1126641719863245e-4	0.0023778565998783274	0.6586374900513566	-3.0328033599230815e-4	0.002385357078192813	0.6590773751935186	-3.141207460831173e-4	0.0023914434620482326	0.658505097310639
Chr01N_25979774	0.06295796172136493	-0.0013669340597111022	0.002538377658808973	0.49328661485599434	-0.0016009929526770096	0.0052473968121583905	0.4905144159517658	-0.001374760571486156	0.0029761072934270318	0.4810544094655794	-0.0013613724100542592	0.002526240964631945	0.4934983439109075	-0.0013658261082781559	0.0025296822070642456	0.4932351945070296	-0.0013570679820475839	0.00253531422117512	0.4938248083951453
Chr01N_25983667	0.27169111468471213	-0.0027963793983478034	0.0033048507467736635	0.3297928409963844	-0.0027665852871001794	0.003344002881277046	0.33138676708438664	-0.0027743690365340367	0.003636246332002908	0.3219892735797557	-0.002829114289280789	0.0033455448156831167	0.32857744067481776	-0.0028756597714358514	0.003464224917469426	0.3277102758171978	-0.002807202209077676	0.0033998260875980893	0.32994773925656495
Chr01N_25986809	-0.023209289629672763	3.967916643445141e-4	0.0022834309530695173	0.6418656749190222	6.652485872106848e-4	0.005611909455278707	0.6385962766243303	2.137835760402321e-4	0.00321227892280534	0.6318635383110066	3.97956420020672e-4	0.002276386663040909	0.6417256884444769	3.8699310306201923e-4	0.0022701004681608653	0.6424087844261177	3.8804611260813903e-4	0.0022825012509236986	0.6423376961328174
Chr01N_26022351	0.03477327883194723	-8.503081349293484e-4	0.0027322637866342737	0.5793225755020532	-8.549926530091771e-4	0.0028798245794586026	0.5792636850483623	-0.0011671840622192661	0.004087512854872599	0.552058582603288	-8.459644726047224e-4	0.002672068732439247	0.5793390659688777	-8.282121336362729e-4	0.0026253795960161203	0.5800255874871126	-8.381985222576581e-4	0.002679672444396544	0.5797052489630891
Chr01N_26030567	0.050529311851595	-0.0011191290358282017	0.0026967028901821993	0.5343832280218906	-0.0011110696253249265	0.002761916422221649	0.5349799117546854	-9.762809942845905e-4	0.0035452065267168867	0.5247363437679009	-0.0011506605074787448	0.002684658154682716	0.5330776543464717	-0.0011906785854869748	0.002807500857003098	0.5318344361256626	-0.0011338863347886247	0.0027093650804507915	0.5340180341828051
Chr01N_26091702	0.130516803932705	0.0016133036610815718	0.0037721215972957257	0.4684588000915011	7.880416902067071e-4	0.0054026978911988575	0.4963985213797951	5.550640981908039e-4	0.005737506622563348	0.4917319534897171	0.0013363197587754393	0.003402934456511041	0.481428957628832	0.002779372383287808	0.00628946001745497	0.4464888604931174	9.572120132201606e-4	0.005120831456011633	0.4901220347709134
Chr01N_26095282	-0.031000605074453305	1.877315351062218e-4	0.0022528376497744653	0.6739888745980349	3.2464534516907576e-4	0.004105991231219568	0.671980765700366	4.866918566551536e-4	0.0034467540799958153	0.6454995061397173	1.7625045039439656e-4	0.0022282932873954843	0.6745802144170467	1.5891477815538495e-4	0.0022486587463014496	0.675609564772945	1.8674100194876632e-4	0.002265376652917843	0.6740908645576562
Chr01N_26098005	-0.042103023329331045	1.272972545403065e-4	0.002379603641756348	0.6755311997649779	1.4138035730442493e-4	0.0023383478131539727	0.6749332457009952	1.1770809247744683e-4	0.0028787854830685405	0.6613704082149698	1.720868079789176e-4	0.0022164419361060876	0.6737014461675492	1.7964010504792664e-4	0.002221188675713655	0.6732179033198072	2.0895781843443436e-4	0.0024636133821140517	0.6725871397774257
Chr01N_26267514	0.0541165618885976	4.8248876384331306e-5	0.002167059864573607	0.7252291666898357	4.1511791819891965e-5	0.002243793639164909	0.7253526364278426	-0.0033910097587023895	0.009894269328791956	0.5947951417909283	4.941396979468898e-5	0.002156567835944458	0.7251178153476965	5.909194868870162e-5	0.0021707509214694046	0.7245861479309464	3.601437412213518e-5	0.002181407118657369	0.7258298185002026
Chr01N_26286281	0.08826054543168443	-5.097038753294095e-4	0.0020642488500920804	0.67170554745449	-5.988322747181708e-4	0.003317737401762341	0.6702705020650324	-0.004724865047728912	0.010035778658860007	0.48859880498064223	-5.044625779527018e-4	0.0020489468545289175	0.6719788872067537	-4.897387102198198e-4	0.002061640060765207	0.6729717189898182	-5.188099462047209e-4	0.002102346051912999	0.6713587348287496
Chr01N_26409171	-0.01923227087226178	-8.741983612408959e-5	0.002337585997869728	0.6829571007234851	-7.051902136957877e-4	0.009004254398546258	0.6769221167380959	-9.078824520000867e-5	0.0031302885908873765	0.667301660167411	-9.512378591570084e-5	0.0023303929238248167	0.6825169679609011	-8.722911549707875e-5	0.0023320330477915483	0.6829919005299812	-9.794031789137903e-5	0.002343317178091589	0.6824081564146522
Chr01N_26412397	0.052516141443880726	-0.0010692403725368078	0.002675725677332191	0.5415762329052197	-0.0010103809449997457	0.002858981119958436	0.545091360005795	-5.272205467657479e-4	0.00440412081666062	0.5397846281764969	-0.0010468722350644119	0.0026149017431639074	0.5430553795541686	-0.001255895386311287	0.0030322750664837626	0.5351631707245759	-0.0010564911587730061	0.0027299213712303687	0.5427655989423077
Chr01N_26491187	0.3594906182790816	0.0031888662094069725	0.0031559668299317605	0.2652431738455333	0.0032432336750456447	0.003309239580969599	0.26401517362119176	0.003156520158799469	0.0033146397751196346	0.2597609329022711	0.0032721714682655153	0.0032979545548233627	0.2632846899134479	0.00314755108273985	0.0030920170538384544	0.266439545958064	0.0032037079367673487	0.003203775557222715	0.2650740443410416
Chr01N_26520232	-0.005571568348527854	4.4741074413230967e-4	0.002404270334146889	0.6327400866765794	9.766333567074502e-4	0.008559279336861928	0.6282413603570526	3.98447911685449e-4	0.003216890105172881	0.6191381156761357	4.407065007612022e-4	0.002395968165867136	0.6331042332299823	4.539766478100036e-4	0.0024050555011041574	0.6323573701024026	4.3770228350742895e-4	0.0024080734827451617	0.63325200668502
Chr01N_26520379	0.4558530414387511	0.0037768915240720398	0.0033952376544681886	0.22005678933940664	0.0036644843418146477	0.003400492518415729	0.2255001559972149	0.0035957605689259553	0.0035883098627478476	0.22342155430415428	0.003751623655652345	0.003332660987753743	0.22015372890126694	0.003902864272621696	0.0035905478667446703	0.21746863891354892	0.0036528282146363975	0.0033988255801333904	0.22602651229928267
Chr01N_26524659	0.042241594281530646	4.371000461342181e-4	0.0022795110964568413	0.6576321544600678	4.3574608741136595e-4	0.0023418051086385302	0.6575117768038389	0.002778199882716516	0.008099007204151026	0.5520475582054054	4.4134895466236824e-4	0.002266949912443725	0.657387501651113	4.24229000663475e-4	0.0022752526045295585	0.6583911752039078	4.574689385911169e-4	0.0023481927056612133	0.6568360281059027
Chr01N_26608180	0.05781566062210369	-0.0011687696094891432	0.0029393158043920366	0.5332484470503508	-0.0010142203551958273	0.0032040463083051417	0.5387726298966993	-8.197651120151895e-4	0.004042195812624991	0.5292978637744595	-0.0010967055991088694	0.0028027759207368895	0.5360572453175736	-0.001369958118849923	0.0037198530945713243	0.5288932261727683	-0.0010587970693375485	0.0030753421219077677	0.5372906019144983
Chr01N_26626757	0.03436401808397756	9.509607251271467e-4	0.002645598764251395	0.5589487360867577	9.068819437102043e-4	0.002760481945191674	0.5610513516852449	7.844986659295172e-4	0.0035470430452338828	0.549807903768655	9.404423409117982e-4	0.0026081163795493127	0.5595790066682418	0.0010393404172210703	0.0028510253457412153	0.5559600065088588	9.381131859470663e-4	0.0026693914959869582	0.5597803550512633
Chr01N_26683053	-0.03619571593168103	6.059615173448875e-5	0.002280859980056821	0.6865573764522714	6.785744260673057e-5	0.0023016673725342086	0.6861797485889634	3.3463836540560586e-5	0.0029558565163666796	0.672413064363288	7.399316635208362e-5	0.0022487957479487464	0.685911583717609	8.020073893447711e-5	0.002249744029175933	0.6855113263222617	9.080016650600625e-5	0.0022977219124321138	0.6851082035421336
Chr01N_26684018	0.039197922159898216	9.400123484630098e-4	0.0026045744934921804	0.5553788885275937	7.79637144755328e-4	0.0028691812135485236	0.5637681666412523	2.8765018874231304e-4	0.0043529470572404964	0.5595874234805666	8.690823307655425e-4	0.002568158653208886	0.5601608352486633	0.0012802774182848913	0.0031568201436783885	0.5424638290582295	8.686138268237485e-4	0.002710457537794217	0.5594277827872449
Chr01N_26692177	-0.034308460689580655	-2.4427007579729806e-4	0.002345044466243074	0.6592006634883524	-2.4303671921807566e-4	0.0024059308435781693	0.6590100288410591	-1.7520343305534272e-4	0.0029983544028339727	0.646890078474448	-2.83817318373668e-4	0.0022604389614623173	0.6572603685854828	-2.9836161662368795e-4	0.0022853552916451006	0.656494001901646	-2.8053884767333164e-4	0.002289866354969863	0.6575475823073071
Chr01N_26710183	0.0205119719183081	6.870396592492184e-4	0.003104631327227593	0.5699840187419263	0.0011173058297456228	0.0032031440398124634	0.5531738832139763	6.353312296242503e-4	0.0034768243994134007	0.556685793670491	0.0013400839067704718	0.0037418795867789224	0.5481562807939746	8.049124612205972e-4	0.0025144321046342744	0.5672400339862462	0.0012281472089745674	0.003669150644302544	0.5513354890335094
Chr01N_26736582	0.20707988184507875	-0.0015915085386788274	0.00272762468607005	0.5080298206662299	-0.0015774669935071475	0.0027442459817511628	0.5084697942576539	-0.005156659904284219	0.009574300266020208	0.36355974417224046	-0.0015899041225723174	0.0027041833987262033	0.5078914628719552	-0.0015598905814707617	0.002674382299654438	0.5094301787342279	-0.0015860140019730506	0.0027364004202567365	0.5083498771519604
Chr01N_26814798	-0.024624562179100525	1.7102490585174608e-4	0.0023159911523990785	0.6786765977918814	1.882298240233548e-4	0.0025908843174958325	0.6784071906584215	-2.974561985689906e-4	0.0039712922722571	0.6711669085891898	1.5364912689411358e-4	0.0022457933358155844	0.6793314533780408	1.4528050904569412e-4	0.0022446330478354776	0.6798477892840165	1.3447681898494927e-4	0.0022977842921778884	0.680261918057143
Chr01N_26820817	-0.015563398818925085	3.2265226334481263e-4	0.002411243664738306	0.6504614465028803	3.208798476607602e-4	0.0024555119865743032	0.6505014952148875	2.4647967820022273e-4	0.0032316978374943668	0.6371670811900271	3.110106115936789e-4	0.0023726600601147968	0.6509269709617915	3.003885489700524e-4	0.002373840400673718	0.651546812951711	3.022299448864136e-4	0.0023869930178616315	0.651409615000206
Chr01N_26831507	-0.04903260687364489	4.0510704324705024e-4	0.0022122504370383836	0.6428242627775657	4.010534705665255e-4	0.002304402972064772	0.6431965361432476	3.138238234156198e-4	0.002736424913266205	0.632348147734235	3.697288148457006e-4	0.0021373834222077575	0.6446043168862249	3.774909093141721e-4	0.002132438196300903	0.6440504413239139	3.5745295336671014e-4	0.0021836525739845156	0.6451117694826867
Chr01N_26847615	0.029492736567903778	-8.336496288432013e-4	0.0027045010652587236	0.5788237293347744	-8.48055579649175e-4	0.0028804676789294776	0.5784030875870528	-7.686584816580987e-4	0.00359453088033752	0.5649678184452883	-8.708414675171731e-4	0.0029399183510379016	0.5778851510212335	-8.316445939338427e-4	0.0026728532389364594	0.5788677164137703	-8.491274758356923e-4	0.0028171508509169507	0.5785075528835335
Chr01N_26852753	0.20213328089868596	0.005657347318871362	0.01357346454451403	0.37029535346366393	0.0034611821969683224	0.00764661998267827	0.38092462507693814	0.0017203213385831306	0.0045830522136864026	0.40393919253220617	0.0016567120197782414	0.0034783472862421473	0.4188969066310593	0.002194492916056034	0.0032974254396276235	0.3901268780271173	-9.047357910943691e-4	0.01126650988879934	0.45620142510538486
Chr01N_26873976	-9.034658825666623e-4	6.108934843739428e-4	0.0023881943676507325	0.6091967078626922	6.176059307218718e-4	0.002448606017210107	0.6089123963493358	8.924115625090432e-4	0.0035442208859127284	0.582347202317576	6.155963624742726e-4	0.002382649589834516	0.6089058166402792	6.086738101487511e-4	0.0023821026852776294	0.6093309971461525	6.236627152721418e-4	0.002412615049225671	0.6086065149205412
Chr01N_26874972	0.07679468666596084	-0.0011117790090443046	0.0024732027105246255	0.549252329569298	-0.0011178206872261079	0.002537214501242544	0.5490974771880421	-0.0025594756431739046	0.00620736019233395	0.47400541956885034	-0.0011108542950589836	0.0024597336666297024	0.5491751486476818	-0.0010903092488071897	0.002456590544871046	0.5504510168138912	-0.0011180797752374286	0.0025064402292376527	0.5490882923982896
Chr01N_26892692	0.37627460303134874	0.003356949305117499	0.003406261207337155	0.270980898600667	0.003261807810725649	0.003500661428067235	0.27544584242145936	0.003544325190227517	0.003928329872444796	0.255337504379177	0.0033624881464211533	0.0033804651563176286	0.2704656816373824	0.003463537970142001	0.003586231331279546	0.26837233012452566	0.0033591233230203187	0.0034960278893591506	0.27162665094942257
Chr01N_26899180	-0.030358338122643883	-1.2595882544245187e-4	0.0021841641986008837	0.6857710967504212	-0.00165666199185538	0.013135414849266811	0.6704848099971673	5.7398749736406816e-5	0.003095866269290787	0.6760187655992695	-1.265128757022327e-4	0.002178056513873514	0.6857283075608547	-1.280054568405768e-4	0.0021781052801814857	0.6856260348934606	-1.234720198543665e-4	0.0021882476998467157	0.6859082237186458
Chr01N_26915758	0.01815170657840762	8.930587062252666e-4	0.0025929165816208763	0.5697013985338596	8.893811350759385e-4	0.002632486855133485	0.56986124020128	7.866713989087995e-4	0.0032721553748964495	0.5584071719391599	8.754574157400143e-4	0.0025018167649244645	0.5701413724021545	8.637553336401369e-4	0.002489813051401016	0.5707567320726087	8.513951606478592e-4	0.002525559955114036	0.5713623059765371
Chr01N_27094691	0.058414810769330236	0.0011468722545592953	0.0027298846014575354	0.5287989042522374	0.001007851650749346	0.0029423417374463195	0.5359485984553323	6.138097584255806e-4	0.004225543566113444	0.5312188088356906	0.001102488063809421	0.002649545163979204	0.5314637557540999	0.0014191258654608293	0.003275963256558821	0.520089431188435	0.0010421489659270479	0.002892024787701636	0.5340153322541994
Chr01N_27168718	0.0034986369613862057	-3.1337184163845875e-4	0.0023409957294628298	0.6597136359407605	-5.232966308880431e-4	0.005385678443451734	0.6574967713750117	-0.0011604063981849374	0.005154483788666256	0.6092605420560538	-3.0648293344470967e-4	0.0023292103611863824	0.6600702743220555	-2.9874055507618237e-4	0.002336122457033706	0.6605190712341864	-3.094467131462442e-4	0.002341769869294337	0.6599211188405075
Chr01N_27283282	-0.02014368333829665	-4.2725231557503574e-5	0.00234144571746716	0.6887404624450191	-3.3178436959239657e-4	0.006282682820682208	0.6858692269446756	-1.2065996119283566e-4	0.0031988430375013283	0.6703948902154937	-3.782400665727108e-5	0.002335991748029669	0.689025406921997	-3.9012504992464686e-5	0.002336535796812128	0.6889509035508095	-3.8361660156584035e-5	0.0023441138557664517	0.6889726431170691
Chr01N_27292086	0.21905779088147398	-0.0023765343229569798	0.0030681226230168963	0.3641715354367012	-0.002364794571715083	0.0030916734026631963	0.36500982687396843	-0.002257046103517761	0.003540847640826364	0.35934699784582	-0.002446074964200496	0.0030941500753930264	0.3610461229724663	-0.0024879174619385773	0.0031885696168067732	0.36018303101884264	-0.002425204134110369	0.0031367919309675655	0.36248508350615194
Chr01N_27327862	-0.009308521037121098	3.193536258670845e-5	0.002438405905736212	0.6862639504686117	3.0034679495080452e-5	0.0025344293098806103	0.6861657381665189	-3.0682933172516316e-6	0.0033919730543042347	0.6708207285740616	3.312420991473427e-5	0.002431212435495692	0.6862156267863775	3.528914904523365e-5	0.0024336054225506105	0.6860945455275489	3.9628894147559224e-5	0.0024437078570540096	0.685889565062496
Chr01N_27422712	0.01718792435050292	0.0010132686811741055	0.0024900120559838827	0.5488528782205584	9.813305903932344e-4	0.0024567006269258338	0.550179290855283	8.979894792681275e-4	0.0030490422106460606	0.5395079121534894	9.721899363140862e-4	0.0024107979670350997	0.5507312976604923	9.980765958699492e-4	0.0024261154614996536	0.5491709894168911	9.572073604563753e-4	0.0024530364559108672	0.5514883048235597
Chr01N_27449832	0.12718851379021986	-0.0018714130896748137	0.0027472252726903675	0.4174726314462981	-0.001810469161355912	0.0026613224078235655	0.4193435719454348	-0.0018953860377763547	0.002935107851459388	0.4052111417992563	-0.0018039616762575805	0.0025896801636885133	0.4196796522930455	-0.001825292934361524	0.0026002576014817224	0.418327760272842	-0.0017689301447699035	0.0026587322947223633	0.42181807532190874
Chr01N_27612656	-0.015337501386292614	3.0486051850169184e-4	0.002402105485032321	0.6533036323620396	3.06345882202337e-4	0.0024577475890462178	0.6532322557921478	1.6032280192007008e-4	0.003339830354736047	0.6414407332579422	2.963317770488072e-4	0.0023697757243649788	0.6536155983559699	2.832980160237274e-4	0.0023691507766517086	0.6543726980032272	2.864937779879564e-4	0.00238128303821963	0.6541640399122524
Chr01N_27627945	0.047820945747286216	6.481881195722599e-4	0.002352293496093461	0.6235348585146026	6.443047417149508e-4	0.0024033791096408387	0.6235728089010347	0.0026159338658415855	0.007427732038886737	0.5313732512107637	6.478340601698641e-4	0.00234048741928139	0.6234812968004281	6.302470420076322e-4	0.0023431131881618593	0.6245345969379935	6.531353620939464e-4	0.0023729408393339834	0.6233626221847895
Chr01N_27638264	0.02618320301094635	-0.0010711781795361382	0.002428358659185219	0.5377575360706306	-0.0012187689062573945	0.004340852729161524	0.5359328542332167	-0.001168258033419107	0.002995871043443107	0.5205566110436818	-0.0010640548521086482	0.0024151897108322775	0.5380843847179262	-0.0010652727814270512	0.002415225816872521	0.5380002800155604	-0.0010619262309239886	0.0024243121420886686	0.5382606870378785
Chr01N_27639582	0.04022084546684288	0.001081763152359268	0.0026051169280955047	0.5382377649056004	0.0010074228642579475	0.0027120110528385264	0.5421676763283443	8.603027497348189e-4	0.0034402966372648596	0.5329341699755922	0.0010489545381289352	0.002571359002199656	0.5401021982732648	0.001198177764660373	0.002834193140035198	0.5340241582068272	0.0010251018462245473	0.0026612206384044237	0.5412027457884508
Chr01N_27657383	0.07126087726181203	-0.001361276821899769	0.002720423582337529	0.5022758219414307	-0.0013301216636912138	0.0027448828186160527	0.5037233628043021	-0.001429986795132841	0.003361494124550389	0.4867753171759306	-0.0013551946966946762	0.0026947496801574297	0.5023977975712348	-0.0013856059428116274	0.0027611168482895533	0.5013183189740155	-0.0013192271857559287	0.0027468800562734175	0.5042001353575871
Chr01N_27662702	-0.02011937996685866	-5.635432485389737e-6	0.0023071839142013288	0.6963309411116678	5.292546440088994e-4	0.00825244880980217	0.6923442974140669	-2.30106813467134e-4	0.0034334022626186524	0.6717336105915099	-2.963156096550505e-6	0.002301152285321499	0.6964944695157242	-8.054152344430952e-6	0.0023022140192543138	0.6961818503460122	-3.313399018843066e-6	0.002310703730777551	0.6964551223106263
Chr01N_27669031	-0.0017103396687504955	-7.293831249087354e-4	0.002365539171474566	0.590504290087924	-0.0010485715019055617	0.006181837845491008	0.5870521143164096	-7.207020172804734e-4	0.002986599881297605	0.5768777341859905	-7.260680532506327e-4	0.0023583811671054125	0.5906716777704899	-7.321754079808719e-4	0.00236198860764054	0.5902944757371328	-7.252388919442893e-4	0.0023675006760278013	0.5907442428702199
Chr01N_27689494	0.14328151707005288	-0.0018655977759656584	0.0029422272185080263	0.4279222008060283	-0.001820736640217272	0.003020595868998946	0.43053918936471114	-0.0017753354891107411	0.003444090745291683	0.4210511691532789	-0.0018960248195909793	0.0028893150263334944	0.4264068866577031	-0.002018991275847195	0.0031634400275394677	0.42277238907110404	-0.0018994676872743333	0.0029930647974789892	0.426951803686748
Chr01N_27697959	0.5826108419409257	0.004775864972952317	0.00413559214195508	0.1730726269943337	0.004638155724208494	0.003952172147691757	0.1767132978943753	0.004726855288980863	0.004088537420015879	0.16780288437062135	0.0047656365407320106	0.004015694571085344	0.17267502191865466	0.004809142270464316	0.004093297717807858	0.17221794678260083	0.004637674475834454	0.003958403621193451	0.1768102381028694
Chr01N_27699210	-0.02571214223157567	1.715115299488863e-4	0.0023274606375533174	0.6716911968079756	1.7733741069890128e-4	0.002396001624972365	0.6714638481393438	8.55263264567164e-5	0.0031236641257971834	0.659159528867821	1.753689049799293e-4	0.0023227187566075796	0.6714140370675239	1.6348192162118558e-4	0.0023126154726247827	0.6721022684815238	1.559141258080833e-4	0.0023424979707627864	0.6724432356660724
Chr01N_27707846	-0.01357971341084469	2.1866696326569918e-4	0.0023668961484232033	0.6647943016024477	6.62311741509195e-5	0.004688309709532604	0.6651723973004362	4.4091275800520896e-4	0.0035110770810749064	0.6403984874376465	2.1885818147239033e-4	0.0023600300775256694	0.6647900075264546	2.2607381096877155e-4	0.0023644763236160293	0.6643744405779858	2.2077599609165893e-4	0.0023695437158540614	0.664691141880696
Chr01N_27744231	0.0103252907486813	4.078932281546878e-4	0.0022503171023426066	0.6531965632973032	0.006142180727492986	0.02658017119968328	0.6047413954516738	2.510569787783846e-4	0.00312472106593666	0.6432548488231378	4.1270391973310537e-4	0.0022469762714747883	0.6528615822330033	3.9873029770467756e-4	0.0022392681067274042	0.6537168991474591	4.0517671051263303e-4	0.0022530450478092908	0.6533471888354241
Chr01N_27819301	-2.658647755538002e-4	2.058420869497628e-4	0.0025780572753489016	0.6638189652989094	2.0744781692182485e-4	0.002754194030857911	0.6638175422237107	9.941279810396436e-5	0.0035944179908613885	0.649790703636631	1.9932862503870547e-4	0.0024947432464597565	0.6640356929882254	1.9873854430031959e-4	0.0024987845520317757	0.6640609756461879	1.941770313765946e-4	0.0025182610405920553	0.6642724705670107
Chr01N_27868204	-0.02002100818042851	9.315767227940481e-5	0.0023466561459652376	0.6816170732867313	-1.0443544030420583e-4	0.005194234630290115	0.6820559780239097	1.7095029912632392e-4	0.0032055283114084646	0.6632782671745435	9.008498571988228e-5	0.0023402699498010007	0.6817922638534692	9.739033328548878e-5	0.0023442100657039182	0.6813615940073621	8.850415840008805e-5	0.0023499822461336118	0.6818656581941742
Chr01N_27886702	0.21146537410163416	-0.0023135788143199584	0.003082707317459054	0.37849661157417336	-0.002248432394978983	0.003198422814126389	0.3816470809195298	-0.002547581855132957	0.003800958959830105	0.3583534014037546	-0.0023219910437527274	0.003048369136434267	0.3780719597501696	-0.002413458974111799	0.0032382199850137846	0.37537276090370597	-0.0023372891043431762	0.003170294679743686	0.37812467727986376
Chr01N_27918735	-0.019778839031914734	-4.7893674477842964e-4	0.0022831026183042303	0.6290988510919541	-7.874719269172661e-4	0.006020608523629479	0.625658462139046	-6.315717537620999e-4	0.003104711686281336	0.6080689895899338	-4.750979263819944e-4	0.0022772763587364303	0.6293221874122119	-4.7810419686436127e-4	0.0022772217059780393	0.6291233203406528	-4.762005602144535e-4	0.0022854481543979196	0.6292593166547982
Chr01N_27950236	0.32154178998815347	-0.0027910719299488263	0.003074827369734825	0.3208213504211397	-0.0028024856195363345	0.003143406334845758	0.32069024042595884	-0.0036035000856145566	0.004820370384065588	0.27457829351966123	-0.0028068582047531105	0.003080819522275734	0.32009340990358137	-0.0027337135013884876	0.003011499578699595	0.3233831184533429	-0.002819502937298351	0.0032411505467917034	0.3204958912793706
Chr01N_28009819	-0.020776004123737805	7.117318994854322e-4	0.0024599721609201057	0.5979499470253253	6.878058179223804e-4	0.0023724796994305094	0.5985920879903572	8.187219181124411e-4	0.0029728113228160214	0.57877016717321506	6.587732544605877e-4	0.002251950845211388	0.5997270316823414	6.407521636323894e-4	0.0022551697417407457	0.6009615018577326	6.293767959438853e-4	0.0023312552403834913	0.6012670147250772
Chr01N_28126500	0.17404032656062446	0.0020431031612246045	0.0029164443015121063	0.3961811314277405	0.0019153076670978314	0.0031692737028568185	0.40271592577071524	0.0019417798291548574	0.003314457899120898	0.3921548043229559	0.0020637900154395795	0.00285658439963989	0.394759408210275	0.0022705978232602305	0.003234753375005836	0.3883629393007749	0.0020530350362831253	0.0029433437967909797	0.39606215778625237
Chr01N_28135654	0.10733627802548351	0.00168824058977748	0.0032271916331672113	0.46831930318017484	0.0016925051937944154	0.0035640795132582982	0.46796690546966235	0.00148847403203262	0.0037346718577047984	0.4604870167516415	0.001775895614599855	0.003625510659701507	0.4666980239332945	0.0016122267700853302	0.0028954510050975715	0.47008657686042	0.001649544071928509	0.003141428381474594	0.4693221783512497
Chr01N_28138525	0.015985501361232023	8.410136585385467e-4	0.0026992776676178745	0.5778490391298079	9.461363364267818e-4	0.003189016912861269	0.574940669620287	7.675439299219976e-4	0.0033662674947668556	0.5653145384685179	9.756922319825869e-4	0.0031774058718426995	0.5740569359817909	7.268032511819894e-4	0.0026048700935496333	0.583153987892949	8.730555384767455e-4	0.00283795072081248	0.5767472985082136
Chr01N_28153716	-0.023378867203279686	2.9361376314820194e-4	0.002888386748101227	0.6639352161835104	2.811891307288925e-4	0.0027910171602397124	0.6640609949202259	6.743533813695911e-5	0.003367168217389167	0.653698519542236	2.2302285995437704e-4	0.00234262379407319	0.6653740245922113	1.8411051933163864e-4	0.0023746577383771915	0.6673140048983984	1.732423569572542e-4	0.0025713385873591607	0.6670734041879292
Chr01N_28163586	0.05084368237947365	-0.0011334763509917845	0.002653174468102622	0.5351904366912628	-0.001274800790679528	0.004812409361253353	0.533780257091071	-0.0010463997319375637	0.003434246604599873	0.523563457462634	-0.0011375246890929745	0.0026509780889381954	0.5349330164995136	-0.0011387271141444942	0.002653033757179673	0.5348951020464365	-0.0011296556055084366	0.0026559985399257327	0.5354037701721692
Chr01N_28163924	0.28653297123765115	0.0022559177090868457	0.0029605023732998635	0.41063654896132984	0.0022220751162522257	0.0029595934916311147	0.4121525992665799	0.004755811261828141	0.007893758672346452	0.3012648850960783	0.0022327351782146523	0.0029200042220426836	0.41150500412585767	0.0022507910121712274	0.002933637887627799	0.4105843020810338	0.00224223908684434	0.0029678700815896964	0.41136552997631914
Chr01N_28172480	0.01904405313787457	8.569644303895143e-4	0.0029432075310379946	0.5807259238458239	8.266077523979066e-4	0.002858200573399425	0.5810854282204886	0.0010482832856715876	0.0037296176273511274	0.5581144155125318	8.114565900658885e-4	0.002550450631968207	0.5814790880657036	7.726627298188293e-4	0.0025422399665427664	0.5832835530237707	7.967216808496391e-4	0.0026195557775717383	0.5822869044016422
Chr01N_28210347	0.01861253005265428	9.193218237093333e-4	0.002256993216611089	0.5651135322303753	0.0021872879181753383	0.011047628367354033	0.5505323031003055	0.0012925583063068597	0.0034547514995912575	0.5329041658187254	9.16531121595178e-4	0.002251403526920345	0.5652717822248639	9.190531129582842e-4	0.00225084059753077	0.5650823826075682	9.200811159011484e-4	0.002261692427137816	0.5650964193358221
Chr01N_28238313	-0.030648474320440083	-2.7382279513903427e-5	0.002241102407280487	0.6951323059539242	6.308236042124585e-4	0.008750360026276844	0.6954613512850769	1.2689176600737481e-4	0.0031208759543068115	0.6818456553529351	-3.000215821137011e-5	0.002233026307452559	0.6949921163675017	-3.989127320175166e-5	0.0022397964079558124	0.6943727771905654	-3.198632176940475e-5	0.002243695934966576	0.6948773697682703
Chr01N_28262577	-0.03170136200699007	2.3038236629943778e-4	0.0022049243579749995	0.6687055906380539	-0.001033484340807501	0.01192712847086723	0.6691776041456278	2.1245889864445212e-4	0.0028372856815931623	0.6550525411726368	2.2855445463926854e-4	0.0021979325231544066	0.6687926080333941	2.3272124401116227e-4	0.0022005658626039174	0.6685210092166084	2.250679157107497e-4	0.002207853714235513	0.669008542984465
Chr01N_28267200	0.11242896576050619	-0.0017156349498466058	0.0026165112164369194	0.44005455225132617	-0.0017634081243488539	0.003198734210279779	0.43932247240888256	-0.0018578661516870138	0.0031049269652532307	0.42207828890977495	-0.0017123365235905178	0.002605346114708749	0.4400927215327103	-0.0017064253594202613	0.0026000142308808855	0.440422869542925	-0.0017079404275921418	0.0026119465155527845	0.44045778688792336
Chr01N_28295193	0.08203982018164004	0.0014001868338560735	0.0034835732304373903	0.5181884914951318	0.0013957754445536592	0.0035653803334852394	0.5183084114813865	0.0022278282843050433	0.005377685701323977	0.4680435356620909	0.0012783768495599872	0.002631914422696623	0.5199713062403186	0.0012178420365771038	0.0026446144515316255	0.5230240464005903	0.0012624512588499052	0.0027670234564926505	0.5211297317915898
Chr01N_28299161	0.3044138669013481	-0.0030945280653819733	0.004109872569995178	0.31804770335401655	-0.0032746790547200765	0.0053293655453213904	0.31706400729202444	-0.0024016479166213745	0.0048029885701457555	0.32337179365153146	-0.003267267284760271	0.004660089248242921	0.3157470444721493	-0.0030099682599188204	0.0035784453356787487	0.31788754867250724	-0.0029889931788077847	0.003971311281409359	0.3208265218524017
Chr01N_28362135	0.23541483835883611	0.002642419719060235	0.0036150515066264827	0.3532397865164223	0.002584282297383063	0.003448388105958884	0.3546777321654907	0.002456579551350155	0.0036696543717025464	0.3483827516851166	0.002575517447031732	0.00323189781626641	0.3539763739174251	0.0026038640589994325	0.003290076966698092	0.3532686839442804	0.002494163764152241	0.0032688933457385664	0.35743015177004295
Chr01N_28363679	-5.386336675215627e-4	3.417656677457045e-4	0.002500260936632518	0.6474022504514135	4.2163142229400234e-4	0.004011675864524951	0.6465074623066528	1.118445527561504e-4	0.0037212961309002835	0.6360853191049917	3.378464196239932e-4	0.002458924369829106	0.6474978649819635	3.3227321428211046e-4	0.002456545662730918	0.6477833844590326	3.313521426781588e-4	0.002480968921419206	0.6478587566031255
Chr01N_28371491	0.023520809299729224	0.0011331052591018497	0.0028581712923681966	0.5374968116306178	0.0010755362056474854	0.0026205729753717173	0.539070164781193	9.498381608664454e-4	0.0030573388618691513	0.5302058345929697	0.001034476425534197	0.0024348559910412353	0.5404021958425267	0.0010684164642239388	0.0024543058239155724	0.5384786929624652	9.542068077702089e-4	0.002873870375449338	0.5432065411322232
Chr01N_28382070	-0.002362998337117483	4.931941239661971e-4	0.002653622859915516	0.6278463641919176	5.266441249356448e-4	0.0031611492788853435	0.6272476916653735	4.917752934074321e-4	0.0033597746235530038	0.612046352621807	4.791065275236837e-4	0.0024926782092769134	0.6280125599890279	4.399525079596538e-4	0.002487830918294847	0.6298343067961216	4.6410431437039936e-4	0.0025265893727932447	0.628747166423874
Chr01N_28393474	-0.02334348501091217	2.5891422112394826e-4	0.0023679459864114987	0.6601140534020886	2.474859015560664e-4	0.002453527386908896	0.6603150391036716	2.943478152889212e-4	0.0031138830391478265	0.6435610716806535	2.4424385142433625e-4	0.0023260373140999786	0.6607492888321007	2.3178628211697347e-4	0.002330825518970485	0.6614997919095621	2.375851980030066e-4	0.0023420787334606044	0.6611276841356553
Chr01N_28393632	0.12506444125652816	0.0023853179893933503	0.0070021992734129995	0.4452139227306945	0.0022843532882184134	0.006462291515821067	0.4456196731727789	0.001944571650130675	0.004458478868603541	0.4358752531306501	0.0019336735775918844	0.003580185563360709	0.4463068562265743	0.0016928799330057569	0.003035233899000559	0.45287519848000557	0.0016434976122168387	0.003758963441891068	0.45405092303112243
Chr01N_28406407	0.17106510980774198	0.012794384435386075	0.03538562952810645	0.4189596489711669	0.012513639461911034	0.039339227451657285	0.4198846885359283	0.003914579801237525	0.009710964958757057	0.4209504669957693	0.0027422589996691908	0.006266654211128813	0.44068552883918666	0.0011503370204282274	0.00549447756040625	0.48045671597077805	-7.270227130588898e-4	0.013235157024111455	0.5041116512701835
Chr01N_28407375	0.04008339600459491	0.0010675056942418513	0.0025819365393199567	0.5423198159349409	0.0011543078334836615	0.003903865132885907	0.5412410284058203	0.0010219470352384446	0.0032867365724450668	0.5296974554454543	0.0010731039341587388	0.0025798830545807417	0.5419793184157116	0.001074327086212511	0.0025818419040937977	0.5419276038397824	0.0010731551419421437	0.0025961730516303157	0.5420880014129323
Chr01N_28409575	0.04169138206257855	-5.968590636347768e-4	0.0023879629564753867	0.6290095097541606	-6.242832539487546e-4	0.0026685558669463046	0.6282446676087645	-0.0023877745866434184	0.0071793929455567645	0.5441098730070606	-6.023018544040926e-4	0.002377459609705706	0.6286251870518381	-5.634177059792295e-4	0.002389046950800978	0.6307494346363857	-6.066798660781271e-4	0.0024272152732075403	0.6286484888150724
Chr01N_28414306	0.12157869335534176	0.0017448358184851606	0.003034025045213453	0.45516462207499364	0.0017838399787215857	0.0032482497835096447	0.4543070020910518	0.0017539485274573057	0.0035893410225167947	0.44236037626136787	0.0018497158814209738	0.0035243456248879755	0.453041738176026	0.0017546517509481204	0.002999332288826926	0.4547538069493745	0.0018002465455696785	0.003353214579487072	0.4542108732722189
Chr01N_28416850	0.07482285125463678	-5.927670734382844e-4	0.0023434092502881147	0.6415516826614358	-5.901738381950655e-4	0.002431376331789343	0.6414109157297452	-0.003712531633559633	0.009483510803576648	0.5144313903601864	-6.067786694001992e-4	0.002341925126487438	0.6408521392849744	-5.883141914668009e-4	0.002330579844984114	0.6418557801032789	-6.11335846771985e-4	0.002387412392399169	0.64082408226921594
Chr01N_28420360	0.09866503250466589	0.0015666012731353287	0.0029322227325048063	0.4787001680892202	0.0015993549904768875	0.0031542196979417393	0.47798729041036325	0.0014214846270975243	0.0036544611390673222	0.46938382147831514	0.0016273620849054772	0.0031926500393650195	0.47721609814392585	0.0015527955364618299	0.0028573499453187785	0.4790084304542618	0.0015827536630858305	0.003046027058384569	0.4784482853858486
Chr01N_28438663	0.0013551344603686911	-2.922137496365227e-4	0.0038904358867182863	0.6560420928578902	-2.73928119605808e-4	0.0034726812122174667	0.656244000450425	-1.614988140685424e-4	0.0037112315623345584	0.6421887666654984	-2.571821379016846e-4	0.002535610846890243	0.6564432296754431	-2.54747990232549e-4	0.00256599512349047	0.6563841413435875	-2.520676571905893e-4	0.0027755033169056904	0.6567043934610188
Chr01N_28479897	0.08670160618609192	0.0014564478168144234	0.0028205978277073755	0.48555816553111153	0.001293337758895026	0.0029982499350292187	0.4939561364218993	0.001128629372207365	0.003658336115365914	0.4868446174517105	0.0013853939655871915	0.0027443364551605967	0.489360631123802	0.0016881781242679198	0.0033145685020575934	0.47873743762139775	0.0013119600770164959	0.002989481704274026	0.49268226200157506
Chr01N_28487482	0.1365103860679746	-0.0018726643305181179	0.0029768084714090898	0.4370453148634481	-0.0018726723213365458	0.00305987267224673	0.43696292014790616	-0.001901309811444585	0.003480791687486488	0.4240413634888788	-0.001911671989326076	0.003090170113192319	0.43590059881920784	-0.001865690763785956	0.002941103838089735	0.4371517374985101	-0.0018792956066939958	0.0030284744085453913	0.43699447486078735
Chr01N_28526659	-0.006835478692007778	3.910723493359173e-4	0.0024267877492073838	0.6388728569026297	3.9609899363740435e-4	0.002507445088408871	0.6384273040469278	5.322616819799126e-4	0.0033763852108250735	0.6179256309036719	4.0257478475804696e-4	0.002423020929524526	0.6382595487724472	3.878188582554684e-4	0.0024202735451544846	0.6390766271299664	4.1209552934558155e-4	0.0024886244101226503	0.637976829445305
Chr01N_28592940	0.12719082113782818	0.0017579113915008478	0.002948555635102589	0.4485328248301529	0.0017364471083617205	0.003020570943376248	0.44949373902237244	0.0018544867636662084	0.003516364172253167	0.4330101457622417	0.0018003202387305026	0.002954633970788877	0.446940591514039	0.0018338913271045555	0.0030552215146964	0.4460579701857009	0.0018041968932953547	0.003079356324358561	0.4473659879984523
Chr01N_28625795	0.4233502729999868	-0.0035585208135774185	0.0036554910221836515	0.2673379654245449	-0.003543813068161297	0.0037055823964177504	0.26796551772588584	-0.004356226010385676	0.005410434450314039	0.22714186155727656	-0.003534083950462707	0.0035033864163469663	0.26736907547700783	-0.003509094886542667	0.003437938617809462	0.2678925432683672	-0.0035703936442587967	0.0038930004624751547	0.2677384418758241
Chr01N_28626482	0.2927697154947715	-0.0028550884040269126	0.003220575213010414	0.3170215200857792	-0.002780427790955129	0.0032703994019289842	0.3209170462457632	-0.0029904821907256415	0.0036938642681681563	0.3025476235334762	-0.002833765646454069	0.0031847202187384772	0.3177808052160702	-0.0029391914531401568	0.0033583911157213015	0.3146609712891303	-0.002838723118328818	0.0032587449793200817	0.31817571227433517
Chr01N_28627349	-0.035298944546524755	2.9184543587659084e-4	0.002251194415218088	0.655134943917035	3.187182087196105e-4	0.0023964834392664613	0.6540175583948297	3.0696861565055047e-4	0.0028993727907688205	0.639782107477207	3.051743458981392e-4	0.0022525490886816935	0.6542984437000865	2.750586256811079e-4	0.002255165761355377	0.6561751179934943	3.11097785849286e-4	0.0022890251042244195	0.654217240903259
Chr01N_28629457	0.02123457680037372	-3.6993094492590367e-4	0.00966368359175171	0.6133873951523343	-5.703668332608853e-4	0.015920209813204987	0.6124117786545519	-3.527303877664603e-5	0.008874923114236538	0.6006344105345992	-0.0024240267840290974	0.021610812208415608	0.6082511116177136	-0.0012885664919770924	0.00956778930782606	0.6089499664354	-0.0016966247085406696	0.018706393185143052	0.6099278346966609
Chr01N_28684248	0.08125093326756859	0.0014708568218587403	0.002899251799605872	0.4906395725359485	0.0014457522556987617	0.002909138216190258	0.49163957304367745	0.001499599511664517	0.0033599405798479033	0.4762974213519371	0.0014260657050728402	0.0027268713828858667	0.4920187374182192	0.0014509886115345709	0.002758551632297923	0.49089595782520035	0.001402926215959802	0.0027821678277722794	0.49314955470392263
Chr01N_28707023	0.08502630973500858	0.0014919566756276667	0.0027706388299310993	0.48454185175357034	0.0015683161028438003	0.004050778757383049	0.48407707896403207	0.001496601268581769	0.0032844142845011083	0.47168444516067753	0.0014715426517261324	0.002715140798116572	0.4852529430092359	0.0014844121534149646	0.0027307740576997686	0.48464635536980993	0.0014579488079575962	0.002733134463001785	0.4860418806978688
Chr01N_28725298	0.3286123326416405	-0.0037312609291043166	0.006536623282713131	0.2941889630936545	-0.0032377886488436348	0.0043281704034099505	0.30018525140594454	-0.003408401942628677	0.004605966594737587	0.2853584070851085	-0.003147930585022769	0.003588297054889298	0.2993129041890883	-0.0034211817247365053	0.004292434816902676	0.29421844290568544	-0.0028719705319879218	0.004285807223751172	0.30830848544367073
Chr01N_28735629	0.08617413640228105	0.0014461323822002785	0.0029497927242779173	0.49619692232910617	0.0014365288762378267	0.00319010155879339	0.4962601030494501	0.0012985210746142262	0.0037019241038808164	0.4865088017232015	0.0015186308897533328	0.003337610781398305	0.49470671145345246	0.0014716039129248465	0.002993207850466155	0.49540387217266113	0.0014576831882401342	0.0030545235015496616	0.4961496642595443
Chr01N_28781565	0.20730941165375225	0.0013758629070751381	0.0025696180741895083	0.5448440764102219	0.001253057001041932	0.003954871483138765	0.5461252614016039	0.005923091876066688	0.01067838219797844	0.3668124657950781	0.00137244726498179	0.0025469762708117717	0.5449310336101054	0.0013774781289998459	0.0025510718671954637	0.5446642891889513	0.0013889635194957145	0.002656379017800127	0.5446601375743558
Chr01N_28813774	-0.06437526245461474	-1.7681301655057678e-4	0.002009833297029099	0.6830703869395863	-0.0010314015785791478	0.008768643500758368	0.672437466866108	-1.6317515448227496e-5	0.002693088383619666	0.675090219548999	-1.5418569501909863e-4	0.002007189799200354	0.684589670752582	-1.8013877669325497e-4	0.0019999478913085506	0.6826975870567791	-1.5192963377959969e-4	0.0020321939045952384	0.6844762460163634
Chr01N_28828083	0.090678244686098	0.0014219732553067284	0.0026823187812247185	0.4832430795352157	0.001348089005271881	0.0028949320675661578	0.48656550502420126	0.00181026177045754	0.003773843345962331	0.4528854526163315	0.0014250281001732187	0.002611197950791736	0.48352936554084847	0.0015630669542867153	0.002787393619658486	0.4771655891691011	0.001472056234489517	0.0027055914819198858	0.4812245845726315
Chr01N_28830257	0.014176839638094444	9.435394576670623e-4	0.0024644232662355517	0.5586805489594436	9.472908545138994e-4	0.0025631302026375043	0.5586954917946534	9.519772485856334e-4	0.00301781057790216	0.5447307060767983	9.294333476765912e-4	0.002424979132257531	0.5592173140104565	9.227070388241569e-4	0.0024227074102004223	0.5596384029420214	9.246943490258807e-4	0.002438102593769478	0.5595693910882867
Chr01N_28832255	0.2795696137724	0.0011319120604586623	0.0023861996348693484	0.6149932421374288	0.0011229798938388635	0.002398377140208065	0.6154177752092094	0.009476208629937645	0.014018240442231608	0.3234618039931529	0.0011269635215659035	0.002369886728830953	0.6151497996113895	0.0011223285509205083	0.0023662601597001474	0.6154252294914146	0.0011291125324083455	0.0023929026269481806	0.6151870270875619
Chr01N_28853828	0.43053078458524563	0.004009740447669523	0.004793112103095409	0.24982676665696463	0.003606245302003678	0.004484744409861615	0.2631629375267484	0.0025892498678299737	0.005642378023089598	0.2840463933895371	0.0039144669727240854	0.004265265989727808	0.2490211239213404	0.004395015949304931	0.005432840893119669	0.2450635947426742	0.003228153628204067	0.00448531146359359	0.27311424373858595
Chr01N_28864341	0.08083369329553584	-0.001464516222629556	0.002670674340322412	0.48276939373426686	-0.0014737068831396918	0.002718558605874548	0.4823796780507875	-0.0015419624856983134	0.0032094109735613563	0.4672362793297111	-0.0014820515398957135	0.0026840409413949337	0.48189665852541785	-0.0014647694622358719	0.0026576861312796038	0.48270733571277114	-0.0014965741826590323	0.002834929281948758	0.4818122585869751
Chr01N_28985850	0.06782464013045114	0.0012779945810679168	0.002723031830298901	0.5111894796768963	0.001190713298183505	0.002913351404432231	0.5152965790860786	0.001444219769420465	0.0035399676958196118	0.49170232940169145	0.0012336339024916195	0.0027069801480116584	0.5137436234070659	0.0013961410068249	0.002940246232957216	0.5070158543702714	0.0012658411205700945	0.0027714124560896257	0.5122897119686447
Chr01N_28995279	0.12595727133937804	0.001885909405624676	0.004190099044943923	0.4578468548749566	0.001848931236050147	0.003918629458786735	0.458166727218109	0.0022064346971595256	0.004748373413546497	0.4306437652082732	0.0017711471064669798	0.0031169799727136503	0.4584241323589734	0.0016803297432672305	0.0029165377422785393	0.4613250730976818	0.0017228845170897962	0.0031500757456191706	0.46027742443228037
Chr01N_29009146	0.18973171206372458	0.002396308715244533	0.004177279977281019	0.39819411036595703	0.002337879450021313	0.003971212062109397	0.39912327717962803	0.00244521439518946	0.004277837903392972	0.38317849991181374	0.002459688370871429	0.004524852921233813	0.3974523789919125	0.0023545914358194574	0.0037360829180596786	0.3981311507550002	0.0023094975532458708	0.003814174377074344	0.3997118817172189
Chr01N_29009583	-0.0021189354927137003	1.1274339276937349e-4	0.00248767876270776	0.6752005998924021	1.398320781570501e-4	0.0030176084692620383	0.6747752742548168	1.8166586474031653e-4	0.003539514523102182	0.6563487619695785	1.1282364483084684e-4	0.002480752967010992	0.6751880196067979	1.0947447413467908e-4	0.0024849680878280067	0.6753571699354485	1.1244258809296366e-4	0.00248964728252588	0.6752147689500541
Chr01N_29017334	0.23863265683145	-4.462422452080246e-4	0.0018399351928761179	0.7361612778463134	-4.177254681373304e-4	0.0019217694970296276	0.737527394637707	-0.01015930401117997	0.014082566226255812	0.36983223026498013	-4.2269784366408573e-4	0.0018428599711764208	0.7376579158808256	-4.483512422720212e-4	0.0018153945614717412	0.7359670188347478	-4.5393742993718136e-4	0.0019011116271975953	0.7360308063284081
Chr01N_29036962	0.05129131849356868	0.0011964289184710646	0.0028712691209764325	0.5303415641586782	0.001368427332072699	0.003913685992296873	0.5271473308307425	9.025361279560397e-4	0.0038247677473025508	0.5226493198378291	0.0013330669349371543	0.003328734035927733	0.5267741878426548	0.001054725974263356	0.002673347527876678	0.5365271459276306	0.0012573782168665108	0.0031980976280213094	0.528955551733452
Chr01N_29041398	0.047175949990169684	0.0012745711828821295	0.0025499577732243945	0.5081044972485725	0.0012564979942876911	0.0025522373266361376	0.5086881998913628	0.0012242201947644837	0.0030109258554419606	0.4974071304240385	0.0012526702995140514	0.002494055422687139	0.5088925003887668	0.0012536958713092817	0.0024938120014244983	0.5088182907281658	0.0012442209642114744	0.002509298949057392	0.5094785379033204
Chr01N_29043410	0.24222394843138267	-0.003132235754441716	0.005680330070868021	0.3657383118831503	-0.0041046257809533426	0.009216477783548723	0.3591514118804974	-0.0018058907002314647	0.005198912263128282	0.38389012014762736	-0.004036338834322204	0.007867607770175367	0.35719495690775005	-0.002121134041629842	0.0034650170330133723	0.39098490807028163	-0.0029123603508267905	0.005641984894994786	0.3713434608285969
Chr01N_29058536	-0.0275573250853645	-3.4249373135230894e-5	0.002307457352790414	0.6902667263157035	1.1100842678146179e-4	0.004362832307294489	0.6908325722659272	1.948273558657471e-6	0.0030633251781101837	0.6763577328499337	-3.4029855023839025e-5	0.0022985687535418673	0.6902970320485586	-4.930295649853529e-5	0.00231200841721387	0.6894090912905331	-2.8785664389492105e-5	0.0023176880783043366	0.6905421028447278
Chr01N_29072302	0.030328677738764714	-4.4371567944580573e-4	0.002348571335652758	0.6485000598776088	-4.6384567588319615e-4	0.002765471542937391	0.6483295780960292	-0.002094147639126584	0.00698530897624674	0.5691797895872512	-4.3915607265074594e-4	0.0023420224609361907	0.6487721539361033	-4.4501374197540924e-4	0.00233979361498096	0.6484382892066367	-4.5173624349145546e-4	0.0023677751339633273	0.6481682625087769
Chr01N_29098616	0.4115803876044152	-0.004732173475061007	0.007402407299550572	0.2584428524751128	-0.004216612355213253	0.007269659496832969	0.2683530787531725	-0.003314363017836121	0.005952784196044102	0.2785185595695213	-0.006313706532688496	0.011475458066444875	0.24980443053732215	-0.005403124248352109	0.008381692651925031	0.25042287260438456	-0.0047057260745525815	0.008177688610867732	0.2631582478621439
Chr01N_29114251	0.06570045448022609	-0.0012950388265135396	0.0027037329507149763	0.505255389597099	-0.0013440811525111194	0.0027824756513654147	0.5033977926541159	-0.0011949213790299206	0.003363300217536155	0.49509019548540123	-0.0013783236496408278	0.0027927023726039934	0.5020594587050515	-0.0013351713737149518	0.00265571306937504	0.5033852468747976	-0.0013689929610444934	0.0028510537908760774	0.5027133935824791
Chr01N_29123487	0.047262637919666846	0.0011424885410344875	0.0028298510185872506	0.5368089766633947	0.0011389196965961882	0.0028757531238223933	0.5369489125129899	0.0011556034210549616	0.003399509272077869	0.5218893680180097	0.0011212115298393419	0.0026688197403984585	0.5371837332255844	0.0011037164784294849	0.0026409965367856256	0.5379646892025362	0.0010993890301275089	0.0026730472938299565	0.5381964888885282
Chr01N_29125116	0.13919213376666192	0.0018497987927008	0.005577809025795328	0.5150871429219548	0.0015605014099016785	0.0037736285879314524	0.5174185177009718	0.0039051628679780495	0.00852803825910733	0.4172423585160405	0.0013638603013971379	0.0027391640418751965	0.5207647546779279	0.0012843343022904007	0.0027541582194807205	0.5246355395071646	0.0012015887808350272	0.003498285099059756	0.5253723277367162
Chr01N_29125230	-0.02062132085238109	5.230372143738188e-4	0.0025513066690221616	0.6255026376810773	5.073052449013712e-4	0.0025131750907941438	0.6260267756239253	5.063617985763832e-4	0.0030238771117481696	0.6112181638202471	4.692346124233889e-4	0.002323686976529119	0.627429605326427	4.705005510252952e-4	0.0023203566079968555	0.6273668015969946	4.5558831962577717e-4	0.002395800479832655	0.6279472345546274
Chr01N_29125645	-0.035065891700654384	7.580603763699645e-5	0.002397231603874392	0.689450257380295	6.153142281688244e-5	0.00236392409513239	0.6899540758252083	-4.949852574193587e-5	0.0030560809619658495	0.678184215260875	3.540158925475773e-5	0.0022602285929056542	0.6911344297585105	3.688402321669042e-5	0.0022572013798790994	0.6910574988335507	1.559577209419978e-5	0.0023705423843656008	0.6917996933100478
Chr01N_29157488	0.16326825507816997	0.0020443027604255277	0.0031501445062385087	0.41719371477642364	0.0019502540468637518	0.003203996741934354	0.421492243985772	0.0017483231685546546	0.003929362772306872	0.4160376532454055	0.002055373725058682	0.003116927792467245	0.41656299969927957	0.0022114493999007513	0.003624964348801491	0.41348868496396357	0.001962593188819584	0.0031939164193312795	0.42073601339190597
Chr01N_29200854	0.35385208272422103	0.0032272666091812913	0.0035059274847792773	0.29110380083288395	0.003250639691496907	0.003638609730963715	0.2907950738787143	0.0036733544040587316	0.004553574503268839	0.2642086943566699	0.003338439825739286	0.003827569428516401	0.28918004839259187	0.0031609227130219904	0.0033494673107144985	0.29285280425989013	0.0032674492793690825	0.0037497808807406175	0.2907874479705695
Chr01N_29254435	0.001192497951260334	-5.27759552454901e-4	0.002465944590689466	0.6206512989561397	-5.696231889093272e-4	0.0032206834955237585	0.6201429981996136	-6.358503184251632e-4	0.003377626131975981	0.6012437145161249	-5.224842567746702e-4	0.0024520363509951417	0.6208777870313509	-5.180504781207476e-4	0.002453103551958999	0.6211342530183512	-5.207086459862985e-4	0.002461364976313927	0.6210042828642494
Chr01N_29309959	0.06557319977823103	3.6476913639971756e-4	0.0052203408574461475	0.5563505741973809	-1.5309380768881024e-4	0.00691672967638923	0.5688406091748417	3.3559859381294916e-4	0.004940242517586897	0.5516557059501038	5.346055381081632e-4	0.0038072090039446356	0.5608598386573693	0.002234918500827698	0.006116929639316011	0.513216075535086	0.0013587118683940414	0.005042650648342946	0.5375980829235802
Chr01N_29314114	0.03981288037845777	0.001062614718546808	0.0024489780684555113	0.5439436624284543	0.0010684202202087623	0.002486767653401864	0.54366241160216	0.0015891573689359748	0.00405352140611515	0.5058798181146937	0.0010689738143377992	0.0024446529445144582	0.5434977788976806	0.001044146336372746	0.002437208814778766	0.5450307575632943	0.0010825669745606944	0.0025304089191752963	0.5432708818534983
Chr01N_29314879	0.033966911778535246	0.0012851666651536755	0.006547757597496717	0.5677894863350099	0.0011122441673630237	0.004711440760648664	0.568466925648788	0.0012773428916556927	0.004790112796663668	0.5463220349991968	9.398000737712884e-4	0.002959846540275462	0.5697638159980913	8.324166788018726e-4	0.0028375649425924367	0.5727621312118277	7.391959004761723e-4	0.003822590133270941	0.5738169493154237
Chr01N_29326392	0.10968852089712512	0.0016203134046323432	0.0027525974116147014	0.4677828583108868	0.001692772153051214	0.0038493865070751924	0.46710860667206394	0.001974270563750997	0.0038697859437452293	0.4396514787607402	0.0016092735017577365	0.0027252940313755272	0.468144618591656	0.0016092392394218395	0.0027251587378813633	0.468146697641947	0.001601708477442362	0.002734250206506534	0.4686417367515162
Chr01N_29351535	-0.036120990076252156	3.339812927938783e-4	0.0022377324918070457	0.6495372569593537	3.357625181904627e-4	0.0022873626729462107	0.6492949050064915	3.6926751149880783e-4	0.0028768751010464274	0.6336148077725632	3.3487486605555163e-4	0.0022303663965456133	0.6494299913940464	3.2094713054111934e-4	0.002232968294388027	0.6503476686887384	3.407396901063804e-4	0.0022542315684508677	0.6492304583511324
Chr01N_29352111	0.08798044378082291	-9.822100020414122e-4	0.002424810732997592	0.5780545817258169	-9.826483880230766e-4	0.0025219056442647497	0.5782545370019847	-0.0032830491821608464	0.00788256588317318	0.4737985743045309	-9.758748693069812e-4	0.002413875654420558	0.578364390220508	-9.769600567005596e-4	0.002414032872115903	0.5782975140297859	-9.793643175661584e-4	0.0024277572395177624	0.5782318840763664
Chr01N_29406425	0.025465321569842665	0.0011851253750276899	0.0023171409933210943	0.5111489493451234	0.0011823261180045283	0.00233259264613707	0.5113070830440459	0.0012245182041114864	0.0026792131075281853	0.4977317432647089	0.0011842587674990596	0.002310344031118216	0.511171288343101	0.0011913159735718487	0.0023130114910326675	0.5106649761089939	0.0011957951309641516	0.002339593804699608	0.5106620726820287
Chr01N_29436670	0.06954566381682233	8.629378520256357e-4	0.0023917022321987206	0.5936678845442557	8.564696083004811e-4	0.0024366832012546373	0.593836561182317	0.0029776512472251843	0.007573697488337248	0.49541968773835326	8.61516259459838e-4	0.002379319128248979	0.5936537427709054	8.463104105468219e-4	0.0023773928764726157	0.5945883913823026	8.658769595984073e-4	0.002408982050652697	0.5935995196837692
Chr01N_29444491	-0.0010083170668814625	5.303987612978079e-5	0.002928019019925113	0.6833729650189388	3.234399704611261e-5	0.0038509003085569807	0.6833687361349923	8.717189636988814e-5	0.004307775436929833	0.6645381221874267	4.713349536603412e-5	0.0026154619207096213	0.6834255598818478	5.443608004751341e-5	0.002702904079355363	0.6834833182019999	-7.189612817057213e-5	0.00867358011770301	0.6837730170040855
Chr01N_29453657	0.18940406331242132	-0.002043012154389743	0.0033263399700690015	0.4193415280589097	-0.00196396875707614	0.0034878443989512483	0.42405966661107963	-0.00113234120878227	0.005728691254931639	0.4255401290492805	-0.0021370851985997924	0.0032970895648025324	0.41609506919917205	-0.0024528270256941194	0.004393452688363718	0.41098039988612556	-0.0021203518947782046	0.0037128937092344052	0.4192618449569946
Chr01N_29477469	0.1823293568077087	-3.713634899069916e-4	0.0036157709198704384	0.765613836375155	-4.4652282841980913e-4	0.004172753960450166	0.764413985228007	-0.008725815057642033	0.014435391632571442	0.4636028642254608	-2.0221553415819158e-5	0.002203036365741886	0.7750214612775875	4.3874906102422224e-4	0.0033582033040311246	0.7635807501464826	-3.436524634899091e-4	0.0038528790417299867	0.7676085952114835
Chr01N_29478584	0.17381695909589862	0.002022623068759789	0.0032899813756308615	0.40533884599652914	0.002106371105636004	0.003236169674218709	0.40317221949301363	0.001962010092357232	0.003671844938103987	0.39737555577984784	0.0022663506977786386	0.0035788606109937978	0.39899077181058773	0.002216635550961285	0.0032920230694650967	0.3994249443203715	0.0022118357242822536	0.0035591047956748784	0.4007708101545693
Chr01N_29484784	-0.06660900305932166	-1.120625189515912e-4	0.0021390015939837122	0.6839078120071738	-1.0516501552679083e-4	0.0021979141370424816	0.6839542519933747	-2.481441971134933e-4	0.0027212645397041656	0.6635169955369836	-1.4101388020791168e-4	0.0020480258313172557	0.6825937257480885	-1.731429249370343e-4	0.002072954575528649	0.6803920782689458	-1.5992602616852128e-4	0.002086940968666212	0.6814591999250204
Chr01N_29497697	-0.024750379490732756	2.901895547592073e-4	0.002317856169355384	0.6545129498701798	3.017228802918732e-4	0.002406587798819789	0.6540491642429875	2.747654126774931e-4	0.003054693402387165	0.6398007428706716	2.9224828711993053e-4	0.0023118675869584497	0.6543539216801254	2.7892771406435305e-4	0.002314380856564867	0.6551757498386178	2.953186749159552e-4	0.0023285216428516695	0.6542710195583576
Chr01N_29545183	0.07794699855237999	-0.0014624723034118673	0.0029215624789212	0.49210725842021863	-0.0014322505458011685	0.002789629798310842	0.49272417247457434	-0.001805367538355348	0.0038466718386399546	0.4628388124097579	-0.0014006403241297897	0.002598215935808587	0.4933382520382521	-0.0013647099467633708	0.002588468904747411	0.49544806742043057	-0.0013738689240083589	0.0026451764912548657	0.4949177260179717
Chr01N_29610226	0.030436389212094912	0.0011401649911293413	0.0035443696069305465	0.5474607232709803	0.001091250924602196	0.0031921906624601537	0.5482118089560204	0.00119606543375548	0.003492058194938378	0.5291472126829575	9.902381702430756e-4	0.0025509966672311577	0.550402077309954	9.927718924828991e-4	0.0025403474595827734	0.5502962562949973	9.496274954550638e-4	0.0027899724383099386	0.5516713410783052
Chr01N_29635687	-0.019637189557078095	5.171620607906086e-4	0.0023526444908694042	0.6198526677630048	1.587100103531745e-4	0.006200613704031998	0.6206422327579756	3.479968948718164e-4	0.00314644212867527	0.6106984825660531	5.579769781237235e-4	0.0022750259805907193	0.6177193376372082	5.964218939893309e-4	0.0023559817461082304	0.6159696216767157	5.515877237174285e-4	0.0023170504675022866	0.618233124073169
Chr01N_29668608	-0.01558109965730827	-5.949774770259698e-4	0.002375600577922494	0.61386281935332	-7.599054396403484e-4	0.004382928319272956	0.6114638439281386	-7.796959582606546e-4	0.003192825384414668	0.5913251779988411	-5.853101693202293e-4	0.0023158996701067845	0.6140067491270775	-5.346196569749451e-4	0.002331481357348065	0.6170556281461927	-5.75673004714093e-4	0.002338950547771734	0.6147468774793112
Chr01N_29778384	0.010620196698618762	7.354134699280783e-4	0.0024823224825618797	0.5907218639705636	8.568641270438865e-4	0.004381242424722879	0.5893753237561672	7.725046527242362e-4	0.0032376561389684862	0.5746182327638649	7.348343371080164e-4	0.002474668771022431	0.5906930986735164	7.303021928077106e-4	0.00247214428038772	0.5909535981685694	7.281815227394979e-4	0.002479394047031167	0.5910960522154886
Chr01N_29932899	0.07238589078864494	-0.0011353788563729637	0.002497825510213405	0.5440065130230358	-0.0012252900423414474	0.003702136499080709	0.5427372486540332	-0.002338139424290501	0.005727839031240103	0.4783758771839123	-0.0011331614434251167	0.0024797027498673248	0.5439457399102938	-0.0011048335831857397	0.002470340744424584	0.5456526834156278	-0.0011238132212063581	0.0024859618930789125	0.5445704460940007
Chr01N_29947749	0.09739931143613764	0.0015656475301360486	0.002796220703065239	0.4720167461036851	0.00150761983142931	0.002867036653008963	0.47493785468121774	0.0014789547475131505	0.0033652048168593047	0.46361187315642816	0.0015573720718803745	0.002767503613196349	0.4723225415810957	0.0016470603802652367	0.002955395920290781	0.4692940652717198	0.001537800137455734	0.0028087628930736834	0.47354603408121965
Chr01N_30096339	-0.00867360560915718	3.471577357691033e-4	0.0025159559293243487	0.6470530456901993	3.4485876579763654e-4	0.002558197055450633	0.6470803948104411	3.662799376833008e-4	0.003318691036697343	0.6305579974956184	3.317566576885658e-4	0.002431205432543427	0.6475289934012521	3.1491869111693123e-4	0.0024334265556952886	0.6484113352009149	3.1753111240754905e-4	0.0024567867941942766	0.6481975874502282
Chr01N_30134512	0.071513075244709165	0.0011802913628938276	0.0028033837317339915	0.5399380761520114	0.001180103632563191	0.0028344876115111626	0.5398767320123299	0.0020883234305048523	0.005441460618542197	0.4891766466091937	0.0011702914156122314	0.0026855555605182733	0.5398628857293892	0.0011111141004700854	0.0026322254790609894	0.5425904463002101	0.0011628304673009496	0.002739850712054936	0.5404886448999355
Chr01N_30189874	0.006194556882572209	6.628691642742829e-4	0.002487676378517808	0.6012852132417914	7.155026887210289e-4	0.003186967247766919	0.6002454460800624	7.40034032302131e-4	0.0032902336250111193	0.5833725541069024	6.717564889897167e-4	0.0024916104838234986	0.6007821165393956	6.41079083819331e-4	0.0024725942163089745	0.6024135150732624	6.632844986341748e-4	0.0024926346600367254	0.6012802299208373
Chr01N_30189887	-0.00891243061764314	5.559820221216898e-4	0.0023529370511234707	0.6169635557451434	0.0010624733276718861	0.007905470889633013	0.6120260544619172	5.614746836879942e-4	0.003038177033555893	0.602308683942181	5.519301115875254e-4	0.0023467023170906406	0.6171978821532595	5.624031668248909e-4	0.0023518864045625333	0.6165616426720891	5.528353583663094e-4	0.0023561899075304218	0.6171445036775587
Chr01N_30325606	0.03338243692793913	0.00103458095520355	0.0025848687234602628	0.5493090929416566	0.001025134217200999	0.0025969692828015627	0.5496646118838104	7.97573875198719e-4	0.0035701106869000195	0.5407307983748305	0.001017358040081413	0.002522848070154728	0.5498482751521723	0.001017333416907763	0.002522702442533512	0.5498508510255766	0.001000889203111504	0.002537705681444472	0.5507787244133397
Chr01N_30327483	0.012117909544213984	0.0011070110497443265	0.002334780681234758	0.5275911013108523	0.0010969742818487753	0.0023297534174881044	0.5278814099357472	9.799491622686498e-4	0.002833279794045831	0.5197457246914582	0.0010890242231780985	0.0022762347334158487	0.5280440792255183	0.001074187966818083	0.0022633758519419187	0.5290121551987694	0.0010680644531772829	0.002288170368147013	0.5294421935989397
Chr01N_30367726	-0.009322431613298645	-2.2449418625867352e-4	0.002455427547847946	0.6628113224253263	-2.0078706170047404e-4	0.0026176553739363367	0.6634257201451215	-3.004619876761469e-4	0.003385037311869821	0.6443057496105742	-2.0981702030018032e-4	0.0024237423695789248	0.6634762144473032	-2.1828617614545412e-4	0.002429446003413632	0.6630338917068463	-1.9784061766109213e-4	0.0024733336400487903	0.6639924053878046
Chr01N_30375856	0.06900313741025288	-0.0013070420673073004	0.002682176270637597	0.5054269909998823	-0.0013814993033519547	0.0028603141048909285	0.5027004077707593	-0.0010702080786284703	0.0036711262068739084	0.49759044821881626	-0.0014249863752371751	0.0029404940920988716	0.501461093653568	-0.0013128695168315833	0.0026338555705885413	0.50513904166211	-0.0013884910051438746	0.002898722499008591	0.5026899745705791
Chr01N_30384672	0.0768857894313948	-7.292669806993573e-4	0.0024395270208005305	0.6172247751361305	-7.319405231338285e-4	0.00262863910198402	0.6165828764459271	-0.003478238663275434	0.008783868951666439	0.5006658802880422	-7.749074817851773e-4	0.002483939593118004	0.6154195581687296	-7.11147439515336e-4	0.0024096022729247313	0.6183751798135286	-8.003140432326576e-4	0.002794703421819496	0.6153336003840091
Chr01N_30433517	0.050127229234249567	0.0010840676962367408	0.0025436210906930492	0.5449411379051735	0.00244516904975102	0.012998622358908052	0.5329858865921524	0.001345513962082796	0.0035536046482164256	0.5200585717514374	0.0010686645111804888	0.0025195242962399293	0.5456792997651307	0.0010785840355428706	0.0025240100592206667	0.5450997209796468	0.0010657874517486013	0.0025328797138324277	0.5458540791405373
Chr01N_30435072	0.019477375124185833	5.370128787370608e-4	0.002583489050143088	0.6226328026326637	5.391415639768276e-4	0.0027734427010204015	0.6227316296392197	0.0010059145855019257	0.0044766561536960835	0.589159166351161	5.296753363624355e-4	0.0025439407120218887	0.6228801824211936	5.293193633099112e-4	0.002548536168240541	0.6229130682999383	5.271082142798136e-4	0.002558724091398366	0.6230160221063762
Chr01N_30435429	0.025503988737355418	-1.3346263593519178e-4	0.002423940913222908	0.6936896868412363	-1.5698431471731326e-4	0.0025433570664853637	0.692624295364609	-0.001987899708627907	0.007544995720620923	0.608404602118934	-1.4527107282778136e-4	0.002390203627601102	0.6929861944092917	-5.6059120657019545e-5	0.0025279576517579774	0.6966528024743037	-1.6726986708273133e-4	0.0025925659979487968	0.6926261223001426
Chr01N_30435612	0.08254321374146492	7.867943855171003e-4	0.0023662229151369535	0.6113172154699505	7.979573248379294e-4	0.002441026618193775	0.6108781239041676	0.0035996068915096152	0.008759904172834364	0.4901996849229727	7.980432375903737e-4	0.0023660583144034164	0.610684971811041	7.752579682902734e-4	0.002360185224543732	0.6120104824002548	8.058057334468991e-4	0.002420938938028418	0.6105622825793052
Chr01N_30435934	0.03490292063158734	-4.655311145330204e-5	0.002310201392357288	0.7141381866936601	-7.190151890801914e-5	0.002411969429195635	0.7128190904578533	-0.0026008294533227372	0.008550549757174317	0.6013826930421664	-6.404126248176867e-5	0.002269979212501666	0.7131893644479759	2.8056963795572095e-5	0.0024201021655414576	0.7173621775300058	-1.164819964777846e-4	0.002652357856703494	0.7119422815891828
Chr01N_30448612	-0.016837639272206516	1.8111202524456236e-4	0.0026193285309607088	0.6826929101197305	3.9970916828001123e-4	0.005319446243989851	0.6800412538735403	7.167967315218506e-4	0.004351283004508358	0.6434850579299457	1.2211485839117605e-4	0.0022910968738258076	0.6844255750625341	6.0359952712523065e-5	0.0024024858884068704	0.6874292317648478	1.0031731038767174e-4	0.002401844209789182	0.6852988339821251
Chr01N_30528075	0.1708251264821592	0.0027071663880200427	0.0075743072100356934	0.41282446052800065	0.002554345024189997	0.006888249310833895	0.41345488460630864	0.0026075326897122752	0.005618141567379622	0.39460303245148454	0.0022349648088167205	0.0037871814759437715	0.41408687404347433	0.0021023060365813273	0.003304066345642368	0.41650629913143633	0.0020545965971226175	0.004101306964691644	0.41913431049210115
Chr01N_30563572	0.028813475657152265	-0.0011819337221448366	0.002692205040587814	0.5261605093430276	-0.0011375724527761364	0.0025375306219327237	0.5274244525419396	-0.001012786594789806	0.003045109810315143	0.518657224722418	-0.0011046769427007072	0.0024152926185026387	0.5287265452335754	-0.0011260811754814511	0.0024215925055312403	0.5273690277104324	-0.001065697712047657	0.00254509455020934	0.5305582188276052
Chr01N_30565536	0.02123457680037372	-3.6993094492590367e-4	0.00966368359175171	0.6133873951523343	-5.703668332608853e-4	0.015920209813204987	0.6124117786545519	-3.527303877664603e-5	0.008874923114236538	0.6006344105345992	-0.0024240267840290974	0.021610812208415608	0.6082511116177136	-0.0012885664919770924	0.00956778930782606	0.6089499664354	-0.0016966247085406696	0.018706393185143052	0.6099278346966609
Chr01N_30596073	-0.0014828130525890073	1.407158807069162e-4	0.0024969072632294144	0.6716787830019597	1.4092396229529002e-4	0.002630963862959883	0.6716952365899047	2.1031872174750093e-4	0.003555171142399975	0.6528574050531157	1.3901112059612619e-4	0.002487099321862692	0.6717471129172875	1.4044385331328155e-4	0.0024930870540895876	0.6716891160156048	1.3375347409004987e-4	0.0025333071167040703	0.6719748366214335
Chr01N_30631668	0.18454866311762075	0.0022087862904043745	0.0030155498991554053	0.39167419150170574	0.0022112357064338357	0.0031106661433848754	0.3918457629372623	0.0022374945050437126	0.0034350754536593493	0.37999217894972875	0.002217928396809109	0.003018675110660346	0.3911862132206805	0.0022242122718537432	0.0030281810791708843	0.3909764089665857	0.002217780320773831	0.0030609279987062307	0.39148245364948114
Chr01N_30640435	0.11334940704303487	0.0017832526412900386	0.0026960522672942644	0.42762106091689983	0.0017545242558866436	0.002622020692958481	0.42824428379054047	0.001601172502873437	0.0030573293376075597	0.4228205694171079	0.0017375836688296247	0.0025350835175275074	0.42836527809073005	0.0017170548787920452	0.0025102623771640336	0.4294046181127966	0.0016802798147561586	0.0025764382518639875	0.43186086259221484
Chr01N_30657613	0.01304846300385634	-6.863415503742594e-4	0.0026867521415906447	0.5935079749341328	-7.108612322370945e-4	0.0026123112590063836	0.5927098667897104	-9.122213976632246e-4	0.003498225606576224	0.570123172303204	-7.518685883452366e-4	0.0025843407114917454	0.5913070958335295	-7.350435703890419e-4	0.0025185229752850433	0.5918903838227552	-7.73678065963393e-4	0.002872577087180252	0.5911760090999657
Chr01N_30668236	-0.025157250673209935	-1.0458450516502138e-5	0.0023145848363474233	0.6938960097795177	-1.8620828063635662e-4	0.004921132870370072	0.6919849744759445	-9.58462983386118e-5	0.00314211922547673	0.6753585157784399	-1.3040941340385906e-6	0.00230909086243389	0.6944296173876907	-3.2971062166547483e-6	0.002308172698244911	0.6943069158466887	-3.7466114415552603e-6	0.0023168111651699942	0.6942560953363175
Chr01N_30672432	-0.014117843101017618	-2.7391709756177586e-4	0.002366970926047837	0.6566361936103418	-2.7780640871824226e-4	0.0024176938129373813	0.6563363430170408	-5.151877018607251e-4	0.0035089734629887214	0.6313268391991591	-2.8084563254771294e-4	0.0023584144823391388	0.6562512454495443	-2.741430138343704e-4	0.0023600819021928608	0.6566497132569604	-2.899868243828306e-4	0.002386660518433801	0.6558570241155657
Chr01N_30725804	-0.018391790033823928	4.801933549812573e-4	0.0022622175743762696	0.6308582372451581	6.929551490920738e-4	0.004985334652554215	0.6281428243634677	1.5028877658293408e-4	0.003586277386464387	0.6227560158645639	4.811201304118372e-4	0.002256123617911456	0.6307523118751309	4.8000645854646035e-4	0.002254885966964784	0.630818644241319	4.753908720482248e-4	0.002264344958711705	0.6311333736916316
Chr01N_30749126	-0.023637856271152394	-1.3572467285773702e-4	0.0023182408505759986	0.6779849444090893	2.9076636881218595e-4	0.007293022890467888	0.6778682275480503	1.0191152643304307e-4	0.0034381704418720415	0.6677013196639858	-1.589371752018566e-4	0.0022796728064597327	0.6767997716442511	-1.6344597605577848e-4	0.0022849300398363258	0.6765413561284868	-1.6769400960745654e-4	0.002327436014975196	0.67652852365976
Chr01N_30749516	0.003361061775855491	7.092901167185538e-4	0.002460119338421755	0.5979158740002861	8.317144454998102e-4	0.0041121386136472576	0.596245199318452	0.0010033101219168936	0.0035867087915213564	0.5704743895584914	6.992590461714246e-4	0.002399754460864986	0.5980963483613555	6.593334534400338e-4	0.0024024498013838244	0.6004187792990078	6.848201453613806e-4	0.0024115859723761296	0.5989626409276522
Chr01N_30768946	0.11951679668983864	0.0016610407941090415	0.002736982841231039	0.44995407542170973	0.0017255142440697631	0.002810570723026501	0.44712010705796984	0.001345751427580987	0.0038455014008478795	0.4452373493401311	0.0017826299708454873	0.0028777373852207147	0.4450434501206273	0.001722378779250853	0.002713588162722318	0.4465256580875374	0.001749055206782403	0.0028602032175822135	0.4464205862024104
Chr01N_30811422	-0.04476966087739701	-4.838371399762387e-4	0.0021672535997246246	0.6257293805153412	-4.8238192085324575e-4	0.002216348584923514	0.6255448133112977	-6.560246923933403e-4	0.002835050988298413	0.6034952767238628	-5.132470362090417e-4	0.002118876625177864	0.6240025284291146	-5.201474249537196e-4	0.002126100523304946	0.6235441403428048	-5.210189190668405e-4	0.00215327570436498	0.6237795931244989
Chr01N_30859938	-4.398203216702706e-4	-5.278719794884803e-4	0.002370491341290167	0.6237466129787038	-7.071061473879783e-4	0.004968666544670474	0.6217710098289391	-9.313904179740549e-4	0.003910634577737256	0.5914866973419439	-5.255080721808975e-4	0.0023638263761062003	0.6238619251189783	-5.232000255090845e-4	0.0023646860828986462	0.6240056801579397	-5.275825200556284e-4	0.002373481730010551	0.6237743400597797
Chr01N_30951571	0.018703106895755082	8.9659204370616e-4	0.002601314887872787	0.5690272219242513	8.88658379590651e-4	0.0026181969338770765	0.5693156585019377	8.544014881735988e-4	0.00322228064246185	0.5559154377258773	8.7411839546011e-4	0.002501781041060721	0.5697142321384534	8.67903934283584e-4	0.0024976532625254847	0.5700563266666865	8.574238646095363e-4	0.0025249327701517086	0.5705964461659438
Chr01N_30976003	0.13568607734979687	0.0015907207394328879	0.0039012604856808464	0.4494644692442228	0.0016812283763409479	0.004053788943418553	0.44682763104945444	0.001606474562883167	0.00398658037794749	0.4385456059391869	0.0021901322637809953	0.004766304449228158	0.43848773814541164	0.0020248236081383325	0.0037341278879519614	0.43940049478034165	0.0022079304259249315	0.00540231638659552	0.4396449538819632
Chr01N_30978843	0.14419867280190216	0.002052533891301419	0.0033850798813103364	0.41174183367538514	0.0019690200034225905	0.0030111748206671793	0.41319998755311366	0.001921521080835673	0.0031883532142762106	0.40403922751349963	0.001923752744360337	0.0027698011712593285	0.41400513612874174	0.0019325324579983893	0.0027717731117332385	0.41348650204855597	0.0018372578982571357	0.002987465976441392	0.41814018931064845
Chr01N_31186451	0.10856470982668345	-0.0016779386178154743	0.0026337934368412057	0.44799963683897526	-0.001732413689649788	0.003341632972006581	0.4472948776134059	-0.0014462486465981552	0.0034536721408152996	0.44256783769889607	-0.0016681767456854268	0.002606603724173691	0.4482478689924658	-0.0016723320980091573	0.0026105890436151137	0.44802229982328123	-0.0016541898556002147	0.0026174264325991136	0.4491868790852779
Chr01N_31238701	-0.015299126669724545	-4.7771843655969365e-5	0.002386859161723279	0.6868771074961728	-4.4357811762207836e-5	0.002452404284890567	0.6870452668388893	1.248129490776503e-4	0.0034351192839666357	0.675372851897218	-4.493838068647396e-5	0.0023775350466028024	0.6870105100203968	-5.200304188044074e-5	0.0023845669774161713	0.6866251918040054	-3.389785463130804e-5	0.002403015368391481	0.6875513662907361
Chr01N_31300607	-0.029847675361018747	-9.446396340471995e-6	0.0022357527131805265	0.7029632107395463	-1.0289590555920483e-5	0.0024227941051947863	0.7023036856914209	-6.04658236444545e-4	0.00421772867852582	0.6605336537938208	-8.674569347598645e-6	0.002201325224650811	0.7028642270458476	4.8988284690689127e-5	0.002275776240617234	0.7008765055062018	-5.1246400743983865e-5	0.0024413502132437596	0.7014500497824492
Chr01N_31334263	0.01536969528108809	4.492729132508475e-4	0.0025290530218451996	0.6350801433332913	4.441073153557802e-4	0.0026221364162627245	0.6352616075628803	9.8707315560471e-4	0.004630407655500875	0.5988028057224226	4.421818496846507e-4	0.002505489453045192	0.6353575242630349	4.412446065834591e-4	0.002508680887501885	0.6354097158249254	4.415782141604343e-4	0.0025174289723730245	0.6354042931349217
Chr01N_31383877	0.007949475411273577	6.103806113218419e-4	0.002886881589834354	0.618923269888327	5.808662200250252e-4	0.0026929862277618208	0.6193686701101845	0.001053538426050182	0.004341812631669888	0.58509202457186	5.552567159492072e-4	0.002463647738166242	0.6200524023158869	5.229730482224911e-4	0.002480285025330597	0.6215708822540474	5.249138329205178e-4	0.002571793750289451	0.6211522413973142
Chr01N_31391720	7.162045800441893e-4	4.189224664463971e-4	0.003440655144369662	0.6395979187201455	4.6556909654082106e-4	0.005319202068120167	0.6393518267502512	3.2860040990934027e-4	0.0035355253293843634	0.625270537462766	3.824170501894764e-4	0.0025082522326311256	0.6400298993925363	3.719839770738158e-4	0.002521397655590343	0.6403538761010433	3.935078649775138e-4	0.003025835620974631	0.6402389594807443
Chr01N_31402497	0.6208216210768769	-0.3749761718716566	0.2727867741052183	0.20840406363298514	-0.24265617664587974	0.22525435074552014	0.22414795698808976	-0.0844557644589502	0.0816557221804795	0.22621520970543207	-0.0291958814092415	0.050588391479931126	0.35805050625298374	0.03441175391625401	0.04941983635337057	0.35145510357187865	0.011117917302412732	0.12893430986894497	0.5489962512199327
Chr01N_31410655	0.023684453836150254	9.000716597290954e-4	0.0025532007363430263	0.5674243860410839	9.25534148103263e-4	0.002959928602564907	0.5670552806862813	8.490277251790621e-4	0.0032918054828854175	0.5543906525020249	8.964570805858863e-4	0.002534340606971775	0.5674913285204057	8.871498505070382e-4	0.002527102954162765	0.5679984991316716	8.892631961806722e-4	0.0025397949365105216	0.5679326098436043
Chr01N_31413467	-0.02442647623856668	5.310432668548703e-4	0.0028655365420080453	0.6313150013278079	4.725290717196847e-4	0.0027267502005114855	0.6335215049104435	5.872044641604408e-4	0.003157513127559307	0.6134234144098095	3.651452645681633e-4	0.002463595673039363	0.6370913051313487	4.444768977164982e-4	0.0023104379666854737	0.6332059325414725	3.7877193691620843e-4	0.0025137312281912753	0.6362461305772542
Chr01N_31417407	0.057890736336573115	-6.54125652496148e-4	0.0024145499839778348	0.6261301264546857	-6.590726095444549e-4	0.0025176669728585797	0.626046589651019	-0.002901584068176011	0.008058480680418551	0.5265178585261077	-6.45149592961187e-4	0.0023745695355496016	0.6264144975440635	-6.232127653808763e-4	0.0023834894203209104	0.6276405014056017	-6.460336498536511e-4	0.002403085960412493	0.6264904750832214
Chr01N_31435722	0.034187625429490436	9.901479681221172e-4	0.0025571563552039774	0.5544409203399252	0.0010067700768481291	0.0027139390029740974	0.5539503396028476	0.001193410112890825	0.003487602048865251	0.5319344185176051	9.987047590763688e-4	0.002560942312357495	0.5539603453763484	9.799049928796589e-4	0.002546940868772009	0.5549782884337618	9.997760898628175e-4	0.002586481943068342	0.5540703505632374
Chr01N_31438139	0.26898867886330796	0.0011062924913240921	0.0024312676558444026	0.6187165734132266	0.0010789113933654746	0.002441543611139067	0.6195873044583012	0.009225678913993306	0.013778966262937476	0.33064461064731676	0.0010869630693313762	0.002352264521680865	0.6192602122574768	0.001069397691871842	0.0023439921813732606	0.6203100553544496	0.0010951696709570243	0.0024311421749529548	0.6192687175844493
Chr01N_31456889	-0.00808998285233068	4.630246630881401e-6	0.0024409730022578575	0.6903232350807471	-1.1127574003914892e-4	0.004412062492097921	0.6899198491930081	-5.647295378503689e-5	0.0034138477954620537	0.6730012330159487	1.4276094559587301e-6	0.002434621616967798	0.6904986762896382	1.1253729304770984e-5	0.002441474697111353	0.6899762497583912	8.759693381609076e-7	0.002444089133432743	0.6905124792350761
Chr01N_31460861	0.05815732226910019	7.625836973334856e-4	0.002319072630857348	0.6088247211984688	7.616191482244992e-4	0.0023515761681161323	0.6088956915348296	0.002897279879203945	0.007527336321952947	0.5078761797560403	7.585652473496062e-4	0.002306156442962337	0.6089757003897914	7.468845955424492e-4	0.00230781854638942	0.6097307566422822	7.622932162510952e-4	0.0023260977783399034	0.608883223597548
Chr01N_31470539	0.010631707818416084	-5.90004088613222e-4	0.002884424419293164	0.6146614009189173	-6.495691580685266e-4	0.004152591775893156	0.6139419648525568	-6.613506665532129e-4	0.0035601285432075875	0.5960813336202511	-5.794038399544256e-4	0.0026090624915732176	0.6146671746511401	-5.462932471742407e-4	0.0025588571518745124	0.6159444403779046	-5.661149886681682e-4	0.002675477593676656	0.6152724967061366
Chr01N_31471893	-0.0047221135607377965	-4.70651396307359e-4	0.002539394969092081	0.624683744072394	-4.39185483671678e-4	0.002714274679755221	0.6260215101795248	-6.138922977066378e-4	0.003404748521162761	0.6043960753289275	-4.7268403722669765e-4	0.002455622937216564	0.6250313048154401	-5.681682970695438e-4	0.0025857236477598577	0.6207362719142683	-4.914588576722207e-4	0.0024943492145405167	0.6241015816618107
Chr01N_31482874	0.1960768632548392	0.0024920046201897497	0.004343562333200141	0.39122269756274725	0.002581852348007497	0.00501153917872564	0.3906435721000678	0.0022663240740310566	0.004282779193749641	0.38489797854773	0.0028337251303789195	0.006098118752182146	0.388479007656349	0.0024214393228138707	0.0037695743427655914	0.3911637552581271	0.0025391019390390724	0.004821204133599365	0.39146078555612457
Chr01N_31488779	0.10945038688807904	0.0017042197636000197	0.0028675772599392906	0.4550243076497218	0.0016600403452064667	0.0027901452644723285	0.45657570600612074	0.0018174201115900234	0.003355485098532096	0.43781214355606035	0.0016540849724885113	0.002734693144119657	0.45676464857122845	0.001680375841810866	0.002756709669971291	0.4554165346291489	0.0016363564987590946	0.0027753823401125465	0.4577690715415129
Chr01N_31634497	0.09996647971144339	-9.729428773525846e-4	0.002350792876086983	0.583708886460621	-9.814276194423923e-4	0.0023871314317293617	0.5833109730303172	-0.0037816970037137915	0.008372628417328602	0.4563902463465894	-9.851930097770334e-4	0.0023539867935113853	0.5829603520528799	-9.517847583418169e-4	0.0023445636368982486	0.5850244506440456	-9.934773758786938e-4	0.0024104478807219602	0.5829201585845656
Chr01N_31651765	0.09199986391335598	-0.001217694232553508	0.0027407142744185543	0.5388217580961076	-0.0012073399569877909	0.0027513682909466033	0.5390789490270759	-0.002564255932126362	0.00646549248844456	0.47335968770453274	-0.0012130293925011484	0.0026921543958877176	0.5388072170256536	-0.0011905524991308164	0.00265659406416231	0.539816349298498	-0.0012028696155690132	0.002699699820830628	0.539352168295335
Chr01N_31652024	0.10148094447395828	0.0015464084171637475	0.0028479065239203636	0.4690221668043073	0.0014010370078016414	0.0030583414835221494	0.47674204647685725	0.0012974466384083891	0.003556395936923854	0.4686871055101231	0.0015086313669085405	0.002775893911557289	0.47126538773956084	0.001816868348848198	0.0033460027030882394	0.4605541320166412	0.0014619654931232158	0.002944715342551649	0.4736097754703365
Chr01N_31668239	0.2888473636903242	0.002801181307420728	0.0030700150320622627	0.30764064319612544	0.0027709868484493945	0.0030270163258560383	0.3083836236392742	0.00290374099625224	0.0033235054224936807	0.2938350793497791	0.002770364578742235	0.002980882834273702	0.30809063742045034	0.002753505303649615	0.0029642109605671906	0.30881419016395834	0.002750089920788391	0.002993342396510934	0.3094107772017678
Chr01N_31698395	0.2751260463728935	-0.0027792989721870274	0.0031577845393129128	0.3219347916166153	-0.0027917844609538214	0.0032085466260940005	0.32161257940579846	-0.00282709563183005	0.0034413370979692465	0.311213407855938	-0.002817035109784932	0.0032181686461161614	0.3207630934257685	-0.002774309774063381	0.0031356732795687027	0.32187812507101854	-0.002793526410794699	0.00320536945346541	0.321628980130074
Chr01N_31699902	-0.006162549536037187	-6.041233035396873e-4	0.002502370935162041	0.6117000782408761	-5.991394899020367e-4	0.00252914456201228	0.6118923919411691	-6.734385195776106e-4	0.003185662916509768	0.5941119612050239	-5.802114217439123e-4	0.0023963875713945027	0.6124913674765617	-5.673021458444399e-4	0.002395828283899227	0.6132458270362694	-5.623851617657053e-4	0.002433932793076752	0.6133878574983564
Chr01N_31744841	-0.04105850387010338	-2.9900541043845257e-4	0.0021794825335115864	0.6571313554428795	-5.490414379223183e-4	0.0051834496204188635	0.6537985407372537	-4.218947289027844e-4	0.0028965062837679	0.6373560549540704	-2.979701237577818e-4	0.0021722117239438674	0.657150063649544	-2.8864383014007544e-4	0.0021738129522342452	0.6577928433463038	-2.960115017785057e-4	0.0021814316238226296	0.6573135156008811
Chr01N_31751344	0.5234862965627964	0.0038983828546132722	0.0036586424931376897	0.2504208772191459	0.003805258554188288	0.003730857511686751	0.2539988480099197	0.005473102767947336	0.006808997078010441	0.18534379837580287	0.003909602618851373	0.003640295401825246	0.24982530145737986	0.003973439782300279	0.0037902498676163324	0.2487514979647898	0.003924699457972005	0.003884545060106874	0.25075048927144816
Chr01N_31766661	0.011674641641953714	-9.938228489340334e-4	0.0023264389493277723	0.5461700162236358	-0.0010077049579273038	0.002360165076032046	0.5454515390844425	-0.0011871718455191782	0.003010943900311258	0.5237214565429884	-0.0010103881665098667	0.0023329680381988286	0.5451452758923654	-9.85843299335333e-4	0.002318822403977322	0.5467193545356943	-0.0010206540842827964	0.0023875881460801735	0.5450355974942729
Chr01N_31768284	0.05068692459088126	-1.4243683489370096e-4	0.002121020087554517	0.7170204476365829	-1.2619339826418753e-4	0.00215489327801469	0.7176690603422575	-0.0036021502276777995	0.009580412366022107	0.5673781929461987	-1.1755508776893862e-4	0.0020910486609234274	0.7183830112067925	-1.0824008998450754e-4	0.002103747927653659	0.7189406809058589	-1.306627171751851e-4	0.0021193767609369936	0.7176469367369822
Chr01N_31812420	0.06140525010367621	-0.001298018313963358	0.0026541670323054177	0.50662183869989	-0.0012114795720320106	0.00277622065496101	0.5109721319938396	-0.00129658852160097	0.003221882964915109	0.4949561674508013	-0.0012633696006331542	0.0026205444570703957	0.5085266879751714	-0.0013902420451415323	0.0028317374805132277	0.5033364385931336	-0.0012370633680055855	0.0027049088888285353	0.509817537920616
Chr01N_31861408	0.09381200697658275	0.0014611082964645255	0.0029345584934860744	0.48299635730164625	0.0013476631281966194	0.0032117103089852007	0.48806441547145646	0.0012479381911671954	0.003707366386872767	0.47879029318277466	0.0014894656414213428	0.0028179244632467754	0.4820796953683014	0.0017094669836177705	0.003426960010120987	0.47596941308460583	0.0014605863273849072	0.0029647988195524375	0.48387331683719037
Chr01N_31861949	0.017030213413442154	8.94234339522435e-4	0.003846956516877611	0.5855507665460192	8.461660048015281e-4	0.003349468933347591	0.5859598098290406	6.907326146577822e-4	0.003584904062553626	0.5742179796676604	7.878262638008292e-4	0.0026586249746511433	0.5865103486944998	7.408475036893996e-4	0.002584916296462139	0.5881574354868361	6.878105001341861e-4	0.0030349086780859054	0.5891820618604404
Chr01N_31871590	-0.0038909900238427216	3.7782565610057706e-4	0.002456045300160621	0.6403729088738792	3.776223250145e-4	0.0025785011875679963	0.6400759358353079	4.00465987313223e-4	0.0033512842149361717	0.6235762164809043	3.8524056222789685e-4	0.002454961069243719	0.6399651330097481	3.7290144545190575e-4	0.0024513913924009167	0.6406353373791807	3.8860735853891797e-4	0.002485080328828127	0.63989493973162
Chr01N_31894970	0.09819439050069673	0.0015469291687070785	0.002856087605210961	0.4760535992349114	0.0014738158898747523	0.0029918786037796395	0.47942784501106644	0.001541747547921908	0.0034288204937018667	0.46438844302683574	0.001530651294327434	0.0028126218598425795	0.4769256704199468	0.001654625362925687	0.0030987345869632785	0.4727538319051927	0.0015432311119823513	0.0029117609567911166	0.47676498333549455
Chr01N_31903240	-0.04015152448554811	5.26829500152012e-4	0.0026670077731298573	0.6357719917414225	4.8580253864242615e-4	0.0025531742810793517	0.6372231891497536	1.1852391578116828e-4	0.0033645896354333508	0.6309212784703084	3.902023867032618e-4	0.002189840433456514	0.6409495980179409	4.3785375229380536e-4	0.002139968072244404	0.6379222425450726	3.663273410524264e-4	0.0023663353684568286	0.6413456768747003
Chr01N_31914183	0.2592961855381966	0.0015813371547128792	0.0066370210371527166	0.3859185944654627	0.002638200612413468	0.006052072033142143	0.3674154634723404	0.001347267756953297	0.007014073163042823	0.3836776238582533	0.00423154994778012	0.008600889266540351	0.34409841519925066	0.004337226982514621	0.008784184174718632	0.3433694624767171	0.004469916202989997	0.010653642104011133	0.34722226447095395
Chr01N_31915034	-0.004886941110321421	6.501608931459117e-4	0.002386354214391721	0.6010801827334443	6.809014323833684e-4	0.0027939952111022924	0.600414098751858	6.582878516604641e-4	0.0030605180113218522	0.586212203250126	6.576635461681846e-4	0.0023796596301278823	0.6006309525755189	6.580845106644535e-4	0.002380064529158751	0.6006064929703985	6.642136798129074e-4	0.002402399185204684	0.6003851581041636
Chr01N_31915533	0.17136140162246277	-0.001612958007695648	0.002849053964338824	0.4962778773564863	-0.001588346360571925	0.0029270293251861274	0.4968830944274609	-0.004026512262860536	0.008336240322320209	0.39576614259224563	-0.0016147071911635363	0.0028317846448463325	0.49607853197887697	-0.00159621248467532	0.0027913297054238534	0.4968079704035956	-0.0016186830642378257	0.002926226100208556	0.496327553714359
Chr01N_31919929	-0.016026243486939627	-3.299353188354324e-4	0.0024353736394393728	0.6505290030000166	-3.0541575524240227e-4	0.002615496959874619	0.6509395534923512	-2.025612432225023e-4	0.0032780519521250413	0.6385753708037851	-3.1180757569536463e-4	0.0023655717426351516	0.6512049300753855	-3.0602334471353993e-4	0.0023645685759719503	0.6515404044260955	-2.9513601673035076e-4	0.0024044853608753045	0.6520173272234964
Chr01N_32012416	0.01750054633246356	8.477729573096032e-4	0.0024879810886771175	0.5750274985001401	9.685412407279143e-4	0.004318926352796815	0.5737088173064832	9.971777025336885e-4	0.003322712808915564	0.5546373778379232	8.411971790176744e-4	0.002470733483881306	0.5752842394519099	8.364758792219098e-4	0.0024693341783372934	0.5755671442430378	8.360758638341155e-4	0.002478827557197444	0.5756137943577714
Chr01N_32014337	0.03845943008664834	0.0010898835635821146	0.003151963475238931	0.5483080200048484	0.0010764159217068303	0.003094469052752456	0.5485443481542843	0.00106464321336063	0.0034554495969890083	0.5339796081653777	0.0010378153673064894	0.0026588125345542385	0.5490344714015014	0.0010120546134665365	0.0026216627746352057	0.5500966017906906	0.0010036201230744306	0.002707950304325561	0.5504020897925763
Chr01N_32033423	-0.00637065863992045	8.998852634595789e-4	0.0022900952977071595	0.563643130416017	8.558191362935103e-4	0.002556400616545127	0.5645803544142418	6.795346301437099e-4	0.003083331847352379	0.5565964176478079	8.736389676128965e-4	0.002229709711880556	0.5647744022164959	8.821581661286643e-4	0.0022340459995741496	0.5641767320555339	8.588335529891533e-4	0.0022595343718253046	0.5656757965232146
Chr01N_32042116	0.01959055135630904	-8.531752342476049e-4	0.0025624663457055196	0.5635460083381331	-7.406614695657192e-4	0.0028081858013279813	0.5689319330256054	-5.802506796268032e-4	0.0034653683000376834	0.5599859571733818	-8.219247838431102e-4	0.0025184454957144766	0.5660111572042573	-0.001119719002867646	0.0029014006846123886	0.552327732576542	-8.684618314392339e-4	0.0025872351991011212	0.5630815620305116
Chr01N_32216602	0.12789734984180184	-0.001336662236139137	0.002554734547535452	0.5250538233833832	-0.0013390164523408728	0.002593907964134906	0.5250239073539058	-0.003491516366126423	0.0074433027065458155	0.42423898734194065	-0.001336088841671589	0.0025410884412560624	0.5249253419526931	-0.0013104778449123014	0.002530107854413152	0.5264585918373147	-0.0013363791085024244	0.002567496167859402	0.5251548244697131
Chr01N_32216604	0.1879365997360073	-0.002223817847885678	0.0030197229436307866	0.38735786783081694	-0.002279072047569139	0.0034316352477773934	0.38635975160058733	-0.002360239783317339	0.003478796618889929	0.3708920783759996	-0.0022539333595564866	0.0030688689685781033	0.3863816093501703	-0.0021684175771653547	0.0029386693160863564	0.38971950348893236	-0.002225077370305525	0.003052741377115285	0.38749975052603103
Chr01N_32230221	-0.017485833462402216	-2.0172491083198627e-4	0.0023523535255652863	0.6687548102891481	-2.923963659611997e-4	0.003566590142723825	0.6670372513077805	6.556614662319228e-5	0.0035955466618789087	0.6585877419787489	-2.1312251976901496e-4	0.002356957772846059	0.6680873615830905	-1.805280032308078e-4	0.0023445228130638245	0.669908151259081	-2.0159596607897043e-4	0.0023566315254369904	0.6687502093157186
Chr01N_32235062	0.0463123351622445	0.0011286726747313913	0.0026542079149890017	0.5278122641853352	9.77522038088722e-4	0.002892872979035912	0.5355696242601228	8.963575591027481e-4	0.0033929210851114245	0.5255296026713355	0.0010547665274351404	0.002626779775894266	0.532378783035455	0.0013609285716934955	0.0030809600088027842	0.5196139524844834	0.0010298402906929887	0.00277905613457375	0.533032558100921
Chr01N_32281047	0.006441828106108599	7.105607065978203e-4	0.002460073000498911	0.5955305415138169	8.093984169414205e-4	0.003907716211155563	0.5941893363933198	5.133047803362831e-4	0.0034547345513817897	0.5854521940983602	7.109333501892363e-4	0.002445509236103888	0.5953925394133556	6.938568918711623e-4	0.002429880976250527	0.5963249277846925	6.975548691249392e-4	0.0024453366051255597	0.5961405169842453
Chr01N_32287385	0.10798385212332474	0.001641210530069906	0.0030115486012607224	0.46995585694912223	0.0016696051071396752	0.0032175966401138414	0.46939584726454553	0.0015786220558370637	0.003613035140302674	0.4588084057400986	0.0017202854396080765	0.003416458542818948	0.4683364353951427	0.0016454353796623725	0.0029720966190578276	0.46968926464686733	0.0016716464447247316	0.00322049278994305	0.4695105365602731
Chr01N_32290716	0.30909080825900476	0.0029882243370513116	0.0032586316968734323	0.30141247890491907	0.003059335819631984	0.0036935448637624036	0.30000743117604417	0.002997171720733798	0.0035206946046252917	0.2929635253125529	0.0030617632336026606	0.0034095246242925	0.2994618607048953	0.0029944958979908455	0.003234505653821089	0.3008507702584301	0.003045379904007529	0.0035038263789683925	0.3002631071360998
Chr01N_32293993	0.005280400361159725	6.566506522870924e-5	0.0024625360962357576	0.6861614942552288	7.095126202510294e-5	0.002571239020712892	0.6859055090184869	-5.374735777228441e-4	0.00480966723621413	0.6636902612041008	7.4288899704213e-5	0.0024636623934819724	0.6857707676465116	7.319934147462596e-5	0.0024625072460596723	0.685826057351482	6.634575604840056e-5	0.0024672054157101	0.6861375053660757
Chr01N_32308105	0.011400358708439187	8.550919138796365e-4	0.002418384913547782	0.5742092069934017	0.001521045445411286	0.008456116197674763	0.5665559062126012	6.887956067173708e-4	0.003198123732092252	0.5651790163422763	8.693540106741565e-4	0.0024304895045740406	0.5734349499024263	8.265805572788412e-4	0.0023811475250101214	0.5757200404714069	8.446746674144363e-4	0.002410979070820046	0.574713861194323
Chr01N_32503860	0.07874720923333439	-3.3771865045299364e-4	0.002121360288716992	0.6967940168541509	-3.421691441827903e-4	0.002160504698198649	0.6965817841282442	-0.004615332316261954	0.010497803661578282	0.5196337397572413	-3.311329951747485e-4	0.0020885538535044303	0.6969766285334749	-2.8518556035133383e-4	0.0021286972491689807	0.6997447024081584	-3.3041470330077196e-4	0.002121667682487654	0.697190905441716
Chr01N_32525574	0.12577431138072465	0.0018253824490634422	0.002924236243060526	0.43988675043585024	0.001811889590940541	0.002909920840552712	0.4402680878291052	0.0018562638828580594	0.003326272057477615	0.42673189353231755	0.001806988289582621	0.0028392052360619153	0.44019028481146183	0.0017923333405255786	0.0028189362124783866	0.44083877516488257	0.0017854071252573175	0.002840358439923677	0.44135245683341495
Chr01N_32533250	0.1854933169313414	0.002188624186878096	0.002919552605516334	0.38325095859006786	0.0022193282127910092	0.0030294247579759296	0.38208662213916283	0.002110715457157122	0.0033148247761949075	0.3760842069903961	0.0022824685563391576	0.0031033038633533692	0.3805756912052022	0.0021644312761997966	0.002869889224727948	0.38403398127824334	0.0022235248937605605	0.0030006484138486974	0.3822222382269985
Chr01N_32571614	0.0012847609682929823	-5.212019243911054e-4	0.0024568587098647583	0.6211458150988745	-3.643585890665625e-4	0.004874048051570471	0.6215000226890616	-3.827704100411446e-4	0.003428111194005058	0.6092862924592777	-5.312751853537319e-4	0.002453565123448598	0.6206076783336054	-5.394321571628961e-4	0.002469280581029289	0.6202430054865212	-5.259713093003276e-4	0.0024625411298367164	0.6209451495212672
Chr01N_32585774	-0.029956317967517507	-4.980556157445965e-4	0.0022299342091327374	0.6263645727129578	-7.241378404083082e-4	0.004942246304695154	0.6232381274954806	-6.05039597200733e-4	0.0028932818274608756	0.6076043397340396	-4.988070003027371e-4	0.002222636129223551	0.6262348091090859	-4.812970959672952e-4	0.0022212651910397943	0.6274027579214787	-4.934813133568753e-4	0.00223020189041952	0.6266360275985086
Chr01N_32696346	0.0907693517876204	-8.019695015189731e-4	0.002363497353140402	0.6129941710504021	-8.087992058316089e-4	0.0024914670351001067	0.612911156202886	-0.003913081652187624	0.009231629106854565	0.4827048566397335	-7.980827752341658e-4	0.0023481949142998997	0.6131161759018087	-7.847210552582908e-4	0.002349185500451322	0.6139321684390286	-7.997031745142282e-4	0.0023676710888123737	0.6131393454873879
Chr01N_32873876	0.004287203399202301	4.205701634461839e-5	0.0024864807148625976	0.688763899821887	3.811849789490901e-5	0.0025878984074383534	0.6887676127216376	5.752805205032808e-4	0.0046319953062289795	0.6523773709180706	3.279922396007307e-5	0.002466844320168431	0.689125939116408	2.4013119172982682e-5	0.0024870185450118483	0.6894978956053093	3.6249318291840934e-5	0.002481296763542548	0.6889736312253365
Chr01N_32941360	0.17019927777051205	-0.002097237550971133	0.0030468426168705457	0.4064166345320006	-0.0020215579642526137	0.0031264417805169967	0.4100356337398827	-0.0020573135161582276	0.003495357948809066	0.3978713753663864	-0.002096764367580004	0.0030175259207220004	0.40627182142312546	-0.0022011016480777885	0.003271436149898466	0.40354986266423554	-0.002071539544382112	0.003067897063894963	0.4079118327978086
Chr01N_32941756	0.2664026514783752	-0.00264393391706249	0.003092847425327564	0.3269437611037438	-0.002498772895145689	0.003202779712867972	0.3350150574696322	-0.002461738240473426	0.0034529430236854585	0.328736523217926	-0.002636412605804556	0.003041038927551717	0.32662376605289656	-0.0028538903362464235	0.0034343031296066974	0.321175332225057	-0.002559860323397514	0.0031354715737503098	0.3316751693204587
Chr01N_32953399	-0.010206639002588065	3.586426525473792e-4	0.002408639092882882	0.6432779266907069	3.559681696759216e-4	0.002497114990855005	0.6431619146194516	3.418775498817523e-4	0.003245808550075349	0.6280463240719206	3.628728412814908e-4	0.002403177742492387	0.6430323684339402	3.609685369730721e-4	0.0024039298068774034	0.6431472117113819	3.680502357698288e-4	0.0024202279611994304	0.6428189604009082
Chr01N_32988833	0.16741958823877012	-0.0020540920718208518	0.0028996273403036825	0.4020687949151084	-0.0020281864897422636	0.002940855043807155	0.40355003266960554	-0.002098171420990948	0.003305774968904638	0.39014591188889125	-0.002075965071081046	0.0028841010708961484	0.4007733723682866	-0.002129064035962042	0.0029842637798451936	0.39910532072057503	-0.002073957788208577	0.0029230528692362335	0.40128289248869375
Chr01N_32991151	0.16513906118881577	0.0015666659971243487	0.002726631428989367	0.49821321187840156	0.0015520588275638634	0.002721195136391517	0.4987898348838524	0.00391091780923363	0.007877049514160088	0.39387840163616444	0.0015461225577944292	0.002663966350539521	0.4988623364199274	0.001540287596046904	0.002660500389592684	0.49919872152343303	0.0015448001429522193	0.0026902924394397293	0.4991221977752721
Chr01N_33006544	-0.011055400165391242	-1.8697657878207085e-4	0.0024291806502578124	0.6679196093317112	-1.9418007351700234e-4	0.002587895642025517	0.6677882025884005	-4.842613595248068e-5	0.0034428321650118564	0.6552841048804763	-1.7853827975400466e-4	0.002405394156430721	0.6683106823754247	-1.7537922899248437e-4	0.002408431313801249	0.6684828052765581	-1.786401352938445e-4	0.002426827822244815	0.6683302026909845
Chr01N_33013239	-0.013075181289358017	4.186953125407947e-4	0.002513539807922122	0.6388760228949872	4.4736921142011577e-4	0.0030018540337480417	0.6385046904599141	2.9081795127957726e-4	0.0032726395255251273	0.6270414564827126	3.9635331251462383e-4	0.0023834040771416303	0.6395144493123963	3.803598408475527e-4	0.0023820655462568094	0.6403908624599023	3.7351137437312997e-4	0.002442092315493816	0.6405412027224279
Chr01N_33050489	0.06641400436995815	0.0012965876306343055	0.002707060496575985	0.5092793696919483	0.0012291888432990183	0.0027879778369713057	0.5128409420469857	0.001035473902252374	0.003614033077879208	0.5050497775219487	0.0012775711957639336	0.0026631705172741344	0.510186793797901	0.0014091735378864855	0.002945558725740183	0.5055603587699792	0.0012384931797783717	0.002757919839363934	0.5122249531593425
Chr01N_33051929	0.42228803925117964	-0.0037055754782417596	0.003739293572332315	0.24428217105707284	-0.003652737310238691	0.003850807400369233	0.24677769570480745	-0.0033756773041644077	0.00412783562977787	0.2498635297995916	-0.003961096878279222	0.00433313504045837	0.2394649477723214	-0.003927184555992044	0.004114608922525905	0.23947869091285634	-0.0036998073340399756	0.003917418697555615	0.24565797347826546
Chr01N_33052376	0.13895233204550383	-0.0018321708570808802	0.0029149102691280945	0.4424362929127287	-0.001811211080715681	0.002994661405540882	0.44367829631711964	-0.0020974887418566263	0.003845958315487421	0.4194460714270014	-0.0018288877402049182	0.0028989987290205807	0.44253271273498695	-0.0018692353024312813	0.002976218791019466	0.4410767510052288	-0.0018315517463327292	0.0029415563631879464	0.44266346039160664
Chr01N_33059581	0.1107614442947031	-0.001024123308975938	0.0025949847210780977	0.5804533132878789	-0.0010255776780527617	0.0027374315623661318	0.5806040668454895	-0.003930937603914947	0.009228213922139312	0.46319608750941865	-0.001010660109001714	0.002531247813359506	0.5808426740703735	-0.0010003714880885601	0.0025269136584473535	0.5813778080519014	-0.001012927608787212	0.002571346117354821	0.5809026184104358
Chr01N_33088684	0.06782454055051342	0.0012012372900374682	0.0025684092693188587	0.5290235553350967	0.004227657703675644	0.01943953702015013	0.503770204388023	0.0011557546642849779	0.0031319109467213826	0.5182486944783251	0.0011854074095088423	0.0025482392241533126	0.5298258482267015	0.0012164379682450344	0.00258356207246967	0.5282613500311116	0.0011800114916144025	0.0025694316587456406	0.5301495913010413
Chr01N_33101639	0.04433369053455144	-9.951349655307718e-4	0.003080658536381148	0.5613425725608334	-9.969780648453515e-4	0.00325948416932776	0.5612407059953217	-0.0011801282819902312	0.004041652509377635	0.5395400252689525	-0.0010163026053274897	0.0032187860062632442	0.5608884867138028	-9.658527144273093e-4	0.0027824250546710353	0.5618664693774393	-0.0010073831015143175	0.0036724756830330014	0.561325358760077
Chr01N_33107293	0.01922249689832746	8.231180305562388e-4	0.002597703466625062	0.5811783008529012	8.119349498658434e-4	0.002600016431444835	0.5815724148175018	0.0010406618117254514	0.003584057628111941	0.5575862274175052	7.99607355850288e-4	0.0025017577864006996	0.5819863063234101	7.953511244105402e-4	0.0025012365093183163	0.5822271242689647	7.894046594556042e-4	0.0025251176899375363	0.5825180597037999
Chr01N_33110044	0.2158665426759106	0.002365275419717085	0.0032937723026067595	0.3777512737777386	0.0023451925504879138	0.003246269617347276	0.37814939086915283	0.0028215335344347406	0.004324281616945413	0.3457666887726301	0.002312954972479927	0.002995554618732909	0.37818422195144175	0.0022427967762214027	0.0029344634795529716	0.38153074707807205	0.0022832311717047747	0.0030326208672236186	0.37995272399716173
Chr01N_33111563	-0.007292486448134271	1.6373320079696147e-4	0.0024437577014123236	0.6704948098130107	2.2469533050038378e-4	0.0036048540132565827	0.6698161825362058	1.0461717322134168e-5	0.00352709644550472	0.6579284551991473	1.576089950958852e-4	0.002428713342353416	0.6707858940524847	1.5822538914759542e-4	0.0024312409743916484	0.6707516421012598	1.558611001122652e-4	0.0024419929608411575	0.6708801641133826
Chr01N_33111984	0.37182015144160324	0.003899437720167157	0.0059615019412059865	0.26722343220382005	0.003806765716764979	0.0055890833190815154	0.2679548333613644	0.003693646550707673	0.004673451692453668	0.25881263955423484	0.0037228251872440466	0.004585131379225139	0.26712694530372044	0.0034683715593149225	0.0036407636274166295	0.27002231103617175	0.0034423588989237995	0.004066200870916616	0.27282811808740687
Chr01N_33112709	0.06950394385217136	0.0013294582295162749	0.002866335638432077	0.5141619168378682	0.0013151228341507306	0.002811699364327929	0.5144534098484789	0.0018694203332290291	0.004367211954943366	0.4763440049112695	0.0012859730548583936	0.0026009715695840332	0.5148460963791105	0.0012253569004227656	0.0025834439492410347	0.5182135248275019	0.001260770222258631	0.0026319707971310183	0.5163285174072711
Chr01N_33114384	0.09992580660276867	0.001731086407013889	0.004452468261646554	0.474914860744718	0.001795808433071328	0.006038482601592505	0.4746904184065895	0.0015530158041083424	0.003629062767765533	0.46452874633212365	0.0015928722987313074	0.002954465810902169	0.4759592876783367	0.0015819754130040548	0.0029024545801459994	0.4761546568293207	0.0015174540086085877	0.003184223834884648	0.4785076126902663
Chr01N_33115134	0.06621920140522478	0.0012826447881185037	0.0026350184476557344	0.514675620917401	0.0013474718623601235	0.0035557330056856054	0.513837498064901	0.0016488949481615485	0.0038400559022744437	0.48512728251363424	0.0012756875826823633	0.0026049445303002166	0.5148147340075747	0.001257444422745771	0.0025947935201506805	0.5158490830314589	0.0012673918921835747	0.0026121921470192108	0.5153550448430754
Chr01N_33137460	-0.03235156318793294	-1.808407541433767e-4	0.0022511417270358585	0.6724754251722558	-6.043470964511287e-4	0.006945794058856956	0.6674926978273361	-2.1651588847961887e-4	0.0029315022210258416	0.6563590067878806	-1.8488122443021773e-4	0.00224670073066466	0.6721953678768784	-1.6977686398885126e-4	0.0022492197748567133	0.6731576100105625	-1.8277827088755268e-4	0.0022560838068137667	0.6723798497440333
Chr01N_33140638	-0.006507489342589346	-0.001024469076352535	0.0020999129425222783	0.5336177415818486	-0.0013029818754223567	0.0047028858908820395	0.5289002690811645	-0.0011525521717102398	0.002534645141540705	0.514513530886225	-0.0010216556972170022	0.0020914353784183648	0.5337050809869682	-0.0010173219374485516	0.002089479511425789	0.5340542188516817	-0.00101989059359543	0.0020990956273996913	0.5339085915200221
Chr01N_33142498	0.033883339260160045	-1.36284765323014e-4	0.0022030315745636044	0.703386290801592	-1.3238691320601286e-4	0.0022544875194004566	0.7034466698807138	-0.002683339217127576	0.008482931875047348	0.5898872826785115	-1.3420298888064562e-4	0.002193240235264737	0.703540015576142	-1.2973445777969658e-4	0.002197688625857571	0.7038057940008312	-1.4842964791800988e-4	0.0022248196486299924	0.7028256109177862
Chr01N_33153070	-0.016232894683028874	4.0801904645821843e-4	0.0023016443544622346	0.6403390184197558	0.0014428156267217347	0.01107861358099997	0.630215922073582	3.858191374738912e-4	0.0029767927166488672	0.6265890393484328	4.08754914474996e-4	0.0022961899884310116	0.6402721346660358	4.0604126053286156e-4	0.002295804335646893	0.6404451575604175	4.0876224543042903e-4	0.0023050977069513983	0.6403085035497955
Chr01N_33188075	0.3434610063811166	0.0032226030179111653	0.0033910590205931354	0.2821813766591334	0.0031407812871782105	0.003391597878221819	0.2860512571666788	0.00303472426422738	0.0037154149475756874	0.28273603397223	0.003226767149617306	0.0033639153051698775	0.28151538280172783	0.003335103002712412	0.0035952481118759127	0.2796980372194159	0.0031516037137913765	0.0033816605657548356	0.28547576393768004
Chr01N_33193469	0.03353543654213564	9.007275165586071e-4	0.0032736106067047526	0.5838450184355628	8.433874127332255e-4	0.0029342365042733538	0.5845311649238207	0.0015227419766766488	0.0050683606111153814	0.5435898280673761	8.188714573593713e-4	0.002579745821521939	0.5850890077539299	7.788550891521694e-4	0.002580652239387799	0.5867655391235354	7.973415322383358e-4	0.0026788873638129407	0.5859645204481679
Chr01N_33241554	0.2645790293944001	0.0020527640526036956	0.0030727575015878357	0.4530239396782727	0.002024130522368074	0.003074709959615712	0.45381737160562285	0.005418700175482683	0.009638323863229289	0.32372001697546327	0.0020550755832987725	0.003049830810723816	0.45276859201494507	0.0020279064967079715	0.0029803930760258406	0.4536554817885164	0.0020564258345529295	0.0031612567093530198	0.4532288957660492
Chr01N_33285998	-0.0074710448716201715	-1.1863326151638763e-4	0.00244618603450684	0.6756309438472118	-3.321906292384888e-4	0.005916202970519279	0.6736117986634047	-1.776353832992531e-4	0.0034014060380136903	0.6574384397522274	-1.1809317733902482e-4	0.002433582425072342	0.6756592579304138	-1.1836613373677535e-4	0.002435945530206915	0.6756431862689865	-1.27004948105138e-4	0.0026164975589425482	0.6753930750918202
Chr01N_33298697	0.003537851059676867	-6.707156212626359e-4	0.00240167679640305	0.6005446310566078	-2.0363686471414058e-4	0.0076514186357678204	0.601098715952395	-8.418027666388915e-4	0.0032863063341709267	0.5789619067860297	-6.764551471234896e-4	0.002394546650259921	0.6001971126291669	-6.849639940749929e-4	0.0024056866749775484	0.599749082388312	-6.761676984003197e-4	0.0024077383231654176	0.6002882657948438
Chr01N_33345495	0.22510440047951458	-0.002038298420565908	0.002922170925042159	0.43392560211974285	-0.0020231601291935616	0.0029286883485727744	0.4345830809745638	-0.003999668493561926	0.007279354299915961	0.3457595320770529	-0.0020310531189294424	0.002899156277680095	0.4340858232299356	-0.002030456037056856	0.0028975668912896786	0.4341068505415103	-0.0020354189849137207	0.0029433021511078754	0.4341801045353093
Chr01N_33346841	0.01938060111698601	8.170941599258951e-4	0.002698931248705408	0.5828214116353083	8.336157629688676e-4	0.0030756575666658586	0.5827440760503346	6.296781677039364e-4	0.0035398257171039755	0.5723405417999501	7.94637260863313e-4	0.0025414572827994683	0.5833351513045588	7.881522902093928e-4	0.002530849518761061	0.5836307791642656	7.683318156397199e-4	0.002585173098963419	0.5844805437913643
Chr01N_33357637	0.08381762419387766	0.001388700643290176	0.0028137653794591366	0.5027872663898658	0.001375584716493645	0.002877394047303838	0.5034130786982451	0.0015882559331407958	0.003761898027769845	0.48153017503752427	0.0014002294975794056	0.002829271071474148	0.5023305593529248	0.0014172883543926225	0.0028832498414840743	0.5018056055383628	0.001391522602211306	0.0028471666981926473	0.502851283363775
Chr01N_33375308	-0.009037205972438688	-2.8532224385807595e-4	0.0024261310987259933	0.653102759571084	-2.888723313803769e-4	0.0025016825901599763	0.6527458278407634	-1.8693047289183477e-4	0.0033838840648067288	0.6395891993017633	-2.9687032510777417e-4	0.0024184899991312927	0.6524925201725913	-2.9206499699605996e-4	0.002416805557506251	0.6527621735398219	-3.031608336626436e-4	0.002448800455516329	0.6522754525232285
Chr01N_33417113	0.35100688530208923	-0.0029107755686819453	0.003547921835583935	0.347777552733015	-0.0028861040665761895	0.003509926387120735	0.3483944029796473	-0.004843851221622842	0.007554206035903414	0.26716404625462775	-0.002919929871641224	0.003522615033067899	0.34734528002319764	-0.0028501912241580053	0.00331687391296124	0.34893184259001353	-0.002886482663808605	0.0035287891779725673	0.34856879359512327
Chr01N_33426572	0.07356644324580108	0.001466313355084807	0.003119307436634557	0.49296523760243116	0.0014633509573351356	0.003182096054884367	0.4930760554477208	0.001451668419759029	0.003329116742193697	0.4797722404517024	0.0014131691709676083	0.0027147983180002343	0.493652159733333	0.0013779304060293355	0.0026766823698702955	0.49529559459633826	0.0013793063297787894	0.002747972561079903	0.4952834860550501
Chr01N_33453933	-0.014950770808149497	4.1469511463083377e-4	0.00236640770824975	0.6356039115757345	4.1557702549827985e-4	0.0024224253598245315	0.6353732173510949	5.148361869579978e-4	0.003161018471082226	0.6165977617150711	4.245060840136591e-4	0.0023564438528492567	0.6350519408895763	4.221145236844707e-4	0.0023558932618528146	0.6351973239240484	4.3373298024530137e-4	0.002388473503354501	0.6346851710991617
Chr01N_33473812	0.06547065279271339	-8.023525766291475e-4	0.002474709564937656	0.6009873428788014	-7.850273033615086e-4	0.002609489731922084	0.6013915401663396	-0.0027587778678184343	0.007626397146235248	0.5132800810636551	-7.986910118942254e-4	0.0024596772320358566	0.6011100966028362	-7.946588177756968e-4	0.002458550034936034	0.6013388510157712	-8.005694110704563e-4	0.0024815708573682417	0.6011105109996006
Chr01N_33627227	0.08097213269120307	0.001368045008222134	0.002629477882441204	0.5024297901560717	0.0013773272897136689	0.002741824777057846	0.5022450813796953	0.0018700260638263202	0.0041671129480743575	0.46707809920201115	0.0013690280363019521	0.002621897117524678	0.5022883887131788	0.001357511056027781	0.002614755886777425	0.5029455136540226	0.0013739043117102997	0.002657199459615475	0.5022655718968136
Chr01N_33649649	0.385859204295602	0.00343853191550487	0.0033622266631962543	0.2575622652617387	0.003398911314018219	0.003384949484741491	0.2596297966441684	0.0034437831871828063	0.003581713728166851	0.2506745531319712	0.0034603237553510833	0.003363841075617525	0.25645742889460416	0.0035113471943015004	0.0034597458942619806	0.25548010887426925	0.0034526369887360056	0.003431828793543412	0.25744444575209746
Chr01N_33686256	0.2562642804428885	-0.00174894174321449	0.0028043652533807084	0.49623336072800217	-0.001728914875982296	0.002821332412888062	0.4971122777817164	-0.006141338047886391	0.010651831400408353	0.32947793791118707	-0.0017399500287617583	0.002776775684036301	0.49651912087887573	-0.0017472561445908666	0.002784104226819928	0.4961649237241189	-0.0017556409290997747	0.0028820859006541207	0.4962876049892062
Chr01N_33691018	0.42798381393188395	-0.002792022256541379	0.0038683427104250555	0.40138999765104355	-0.0027281956986424036	0.003635822185923223	0.40252129300154693	-0.007783662688274109	0.011617482217459932	0.22901270077468372	-0.0027463741204286165	0.0035223943160054448	0.4014528018052541	-0.0026856239501952114	0.0033377384102254667	0.4027724828327798	-0.002737867250409811	0.0037092772774314883	0.402577825373564
Chr01N_33702442	-0.023037867968777655	1.8247168148255858e-4	0.0022956864755287847	0.6716320652939405	1.8766196193931248e-4	0.0023356481264475044	0.6712973019227375	4.973579231341054e-4	0.0035864023283520736	0.642697086469832	1.8722906992189983e-4	0.002286501867972173	0.6713644223766269	1.790881212062369e-4	0.0022908810527820463	0.6718656912774906	1.9892880010242495e-4	0.002318319189014271	0.6708182862188093
Chr01N_33733982	0.0775883957865497	-1.0425543848229633e-4	0.0022968648896056596	0.72852907815471	-7.921118735560167e-5	0.0022824385339270774	0.729219152005177	-0.004487490299897332	0.011156659088332367	0.5574105162229932	-5.561068622610727e-5	0.002182135388369125	0.7304342756596969	-3.309579242484264e-5	0.0022332021951983814	0.7314885010379653	-8.322888539874782e-5	0.0022626694036255246	0.72930710197235
Chr01N_33771113	-0.008504928761988734	-1.5382384394917517e-4	0.002432526303600515	0.671359702251684	3.128147793461497e-5	0.005477929254596859	0.6712827252177462	-2.0959547611020156e-4	0.0033694757543460026	0.6533345928361225	-1.6212597163436059e-4	0.0024327936479573544	0.6709123076135475	-1.5107221961482798e-4	0.0024270804033654247	0.6715098477006769	-1.5760963139484473e-4	0.002438792486223345	0.6711760249961186
Chr01N_33771350	0.14118473487696473	-0.0019152266653005771	0.002833497800917242	0.42277719696520866	-0.0019573102529062587	0.003390625777998589	0.42222717201380533	-0.0019047924773352635	0.003247380485120019	0.41217318234827605	-0.0019179654476648984	0.0028293780745937596	0.4225441828520138	-0.0019142732543239046	0.002823531366221557	0.4226912723603524	-0.001909196849512838	0.002832558893932069	0.42309847129444533
Chr01N_33772232	-0.026684954283431376	-3.9920667187470565e-4	0.00229741887402454	0.6379637968537821	-4.1505963447909303e-4	0.0023356703147261954	0.6371382522904301	-4.355430432565451e-4	0.002948452301352108	0.6217911755607548	-4.181372247835124e-4	0.002289127896069871	0.6368653256804315	-4.0335185595666165e-4	0.002282237272707972	0.6377836428717838	-4.291749592177176e-4	0.0023456312044767137	0.6365627872540487
Chr01N_33778096	0.2542389994909135	0.001769180547453776	0.0029613097728177617	0.498922301670646	0.0017411650047877922	0.002893676801542191	0.49975543679431117	0.006267795756359903	0.011029155236250717	0.3335540738420759	0.001743372282748901	0.0028325802626023022	0.4994331942621786	0.0017379449752242344	0.0028229629976999717	0.49966783676562976	0.0017347425733134326	0.002867777199466854	0.500033410157912
Chr01N_33778706	0.19816922090045422	-6.411612405338403e-4	0.0021769163867171063	0.6850824979571115	-6.391958199367917e-4	0.0022057624936792815	0.6851799051743512	-0.008628439766501836	0.013955801321386659	0.4002607044523997	-6.276091182742429e-4	0.002109588886931775	0.6854547830562616	-5.902587466241538e-4	0.002125243523970206	0.6876936420316447	-6.241607515476427e-4	0.0021470351933686456	0.6858200198677049
Chr01N_33831298	-0.044963540583244484	-7.039853744766978e-5	0.002324838072405782	0.6965452656257114	-7.871541131427372e-4	0.008254922700986461	0.687022618955687	-1.1723326890044197e-4	0.002840824899297949	0.6802737570275015	-6.270376870193171e-5	0.0022207268902258736	0.6962155215319545	6.800273162763896e-5	0.002318843356147432	0.6992788232684062	-3.387598607168228e-5	0.0022569082469581906	0.698200017205892
Chr01N_33846617	0.4281071816180344	0.003820650039669571	0.0038308801179447417	0.23858869876186745	0.00352267773920326	0.003791551633298231	0.25109385343875706	0.003561678068713868	0.003887034032824687	0.24293621061279805	0.003679655499286417	0.003554288725048437	0.2421616501343694	0.004063328987909106	0.00434445082105015	0.23511350287322122	0.003624796885426977	0.0037876623339648382	0.24681684742694215
Chr01N_33855915	0.3252620801695642	0.0022200250810340953	0.0036614305012531963	0.45916257827804874	0.002110702386875702	0.003337108619990523	0.4610405031150001	0.007096322830820956	0.011590716583646249	0.28582709069583645	0.0021564834665473284	0.003203194648248236	0.4594888046869625	0.002096456651213231	0.003048315078778859	0.46123370131997576	0.0021637734845815965	0.0034751064297655725	0.4604213891137341
Chr01N_33867862	-0.041951633443823654	-1.4793638076152213e-4	0.002230357754736508	0.677884845074029	-1.2177665070136617e-4	0.002267779515871182	0.6791969452181783	-6.193873547112082e-5	0.002894691484083559	0.6667417529256942	-1.238406005940443e-4	0.002216585630096312	0.6793278848046235	-1.5635149975660765e-4	0.0022316753898454543	0.6773115215384773	-1.0904679411012964e-4	0.002277024857276621	0.679841982163261
Chr01N_33894247	0.1492414369942413	-0.0016989437777392435	0.002914734192283954	0.47317702743811274	-0.0016962227092781848	0.0029471298517305556	0.47329536176784825	-0.0029952579042762033	0.006202256419132528	0.4086883036641775	-0.001690394019708645	0.002842330682677463	0.47316133080307854	-0.0016527555832959236	0.0027958962569056994	0.4748970154572195	-0.0016783945269142964	0.0028611878014191466	0.47388693822187977
Chr01N_33903335	0.3862232839574618	8.92699432268263e-4	0.0020634443216575337	0.6861517231039862	8.806685881501895e-4	0.0020761836999929027	0.6866941955395321	0.012494588439800497	0.014322521208507435	0.25667633077214963	8.877148488067113e-4	0.0020396800228090076	0.686218309816238	8.666576438544058e-4	0.0020311271729671052	0.6877052208628669	8.944070663001498e-4	0.002086390557318553	0.6862122638329812
Chr01N_33905175	0.05706019253584106	9.0693476965847e-4	0.0026290590406998614	0.5810109567702194	9.028352686148157e-4	0.0026616770556499346	0.5811378693000879	0.002175719761005946	0.006284562530598955	0.5171970577217244	8.934570309871915e-4	0.002542402714263771	0.5813100013477527	8.713604143616287e-4	0.002533161649293887	0.5824225120207819	8.86593342003128e-4	0.0025626916026149616	0.581724954140355
Chr01N_33908146	0.020926334145151798	8.664162102016419e-4	0.002666835929268484	0.5745346927324583	0.00085524583428345615	0.002666905698571747	0.5749076190912217	8.958054116681316e-4	0.003325001361242175	0.5585971801920805	8.408638745614531e-4	0.0025358648035645618	0.5752913027126695	8.375082615461086e-4	0.00253371386128731	0.5754687702918517	8.241110443277518e-4	0.0025675720957339	0.5760993554976414
Chr01N_33910116	0.09527876596945042	0.0015245428939270492	0.0028811250032965436	0.48151779838304987	0.0014467121374069944	0.0029720019841829775	0.4851034962809083	0.0013373734582813332	0.0036262208141053837	0.4754189640449886	0.0015097465665146765	0.0028277541661865403	0.48211334878727063	0.0016393687560525754	0.0031972054552015018	0.478389245613166	0.0014790259877982784	0.002908474207823974	0.4837615943671919
Chr01N_33933510	0.12444068542259148	0.0011900734164035246	0.0026252920731552956	0.5550804382030112	0.001164794488350742	0.0026289891479720404	0.5561407199376992	0.003899606975719912	0.008790607921715383	0.4426518929981279	0.0011656163477582438	0.0025697831956041635	0.5560800965547608	0.0011818677466974648	0.0025801335705219345	0.5552478766587451	0.0011671899162610027	0.002596219344494387	0.5560686670638754
Chr01N_33961241	0.8106755547682415	6.218389679294643e-4	0.0018195775526740452	0.8208920705778135	5.900492322264635e-4	0.0018788842426973435	0.8220997394170045	0.023778453440061204	0.01618019483009734	0.10543701783289179	6.050215046444697e-4	0.0017629571112507086	0.8215969978210923	6.125544851224081e-4	0.0017683301721565388	0.8211253260943104	6.172576532176619e-4	0.0018459106688665764	0.8212479286511892
Chr01N_33961259	0.3396972620176671	9.160049811985752e-4	0.0023943148125240613	0.6756462933166609	8.349915492276277e-4	0.0028180702196245622	0.6775885235070029	0.013315949264260916	0.017293785977767484	0.2986900810467724	8.950139087711773e-4	0.002325897007224552	0.6764554826782929	9.41949372479029e-4	0.002413413904768519	0.6747558070949434	9.2996234524451e-4	0.0025228735375614313	0.6756496812735058
Chr01N_33977879	0.08370289737367695	0.0014596916012398302	0.0024512779016936225	0.470932827919895	0.0014720380659405397	0.00246470530350461	0.4701133087813564	0.0011066771303619492	0.0037082784423410377	0.4655913608323926	0.0014999585628886107	0.002455085120233352	0.468484237734905	0.0014973568324884643	0.002447255268809334	0.4685280044991441	0.0015086567098576264	0.0025139901459421484	0.46861170575055905
Chr01N_33977945	0.29537459775808456	-0.0028821594545063293	0.003166043104463644	0.3076609191022175	-0.0028837461273021154	0.0032121052034372577	0.3075695017189657	-0.0028691950368470265	0.0034281441302594093	0.3000695129916774	-0.002942399079991935	0.003254299212155672	0.3057474533800607	-0.0029025791823829505	0.0031651351582862725	0.3065344803039032	-0.0029203105790327507	0.0032615997685160056	0.3066122701303978
Chr01N_34011333	0.2321629731980483	-0.0015139986639713925	0.0030296827833369063	0.54214640792088	-0.0015145399853105281	0.003125683455225253	0.5422319275836591	-0.006884029241592991	0.012382763789793612	0.35661275073404375	-0.0015093330580184996	0.00292662004303912	0.5419356153236157	-0.0014476256056732105	0.002758375306241536	0.5439255401056897	-0.001526404364191713	0.003215763886151646	0.5422231823171443
Chr01N_34013722	0.15474161210186355	0.0019968242549933822	0.0029608098905349756	0.4157613158183421	0.0019338841062636048	0.0030223030201443086	0.4191906555058438	0.0018592443342026557	0.003451665674099674	0.41114568752075414	0.001979801554856774	0.0029164404765839812	0.4162606875310899	0.0020904288638547326	0.003148704263375912	0.41304762407712986	0.0019270410270513473	0.0029823595416314844	0.4192512240927748
Chr01N_34026676	0.07734696938113489	-6.981005269131598e-5	0.0025384551272129414	0.7321303328018205	-3.924323438489036e-5	0.0025295218249004677	0.7329873237944342	-0.004334878481377594	0.011296059180984122	0.5693944101539221	2.6322600243270743e-5	0.002355207816381526	0.7350680288407727	2.3435031291052294e-5	0.002313975380778065	0.7351286404717909	3.5259404008003093e-6	0.0023904286298264254	0.7340992505037435
Chr01N_34074008	0.1973579407224169	0.0022916538651711646	0.003063711557665449	0.3814891833792228	0.0022696025234762145	0.0030906438492708517	0.3826630666405728	0.0022424793422593952	0.0034748221533299085	0.373522154281899	0.0023140173282944184	0.0030800725384225883	0.38044245358207174	0.00234312222732748	0.0031449372090119596	0.3797651060418872	0.0022810479660140257	0.0030739321578021604	0.38212691292705697
Chr01N_34078491	0.10671714165654697	0.0015997107749608527	0.002891877022622216	0.4689842981857495	0.0016200679954134476	0.002990999868916919	0.46824315204342	0.0014265681334242222	0.0036865660284244738	0.46106405124046457	0.0017028156585295175	0.0031644057837014795	0.4660864366793859	0.0016529844405270826	0.002919949029524349	0.46700624935947194	0.001655731312357288	0.003053691369042432	0.46751938433865914
Chr01N_34078829	0.172897029675161	0.002012887094721777	0.0029933061447941145	0.4064070881830631	0.0020641320366882087	0.0030886108811290715	0.4041553753805447	0.0017457809916282855	0.003881816740847111	0.4025747221563222	0.0022158826495185754	0.0033277821635446705	0.4001864984070005	0.0021102079334954027	0.0029784348637836447	0.4019241188745372	0.0021369291955011965	0.003199698460936468	0.40237297785874265
Chr01N_34082229	5.429364990360684e-4	9.688801437271418e-4	0.0022615060968476726	0.5473171954194037	9.801201049146207e-4	0.0022864096693435425	0.5466484994209672	0.0010928569449581095	0.002770389763708922	0.5286181448405998	9.865498492366608e-4	0.0022688011404831537	0.5462015792223217	9.641055498484616e-4	0.002252568405295541	0.5476656785892494	9.960765691710864e-4	0.0023175815605174783	0.5461242317536772
Chr01N_34084157	0.2107047802494769	0.00175503840425541	0.0028951294239579913	0.4778572850302401	0.0016592526392052386	0.0037042056392512816	0.47919249184845664	0.004621938341823704	0.00874980492599759	0.3592714683724668	0.001791892998336251	0.002911682527650903	0.47652032639789443	0.0017515208139615376	0.002811967467343135	0.4778751676331708	0.0019043126804403315	0.003986135738037176	0.47605872112455094
Chr01N_34085444	0.019500346508547022	7.988514658708504e-4	0.0025112735698080827	0.5824842603139276	7.914196327713352e-4	0.0025882837604894924	0.5826294833744445	0.0010265705466622496	0.0035713474841671767	0.5585684659284732	7.974858091462031e-4	0.0025024703295376824	0.5825095963960816	7.945356978966236e-4	0.002502088532476708	0.5826824002845876	8.019773970910735e-4	0.0025259925984937263	0.5823796337762266
Chr01N_34085706	0.014347811849271743	-7.370066239998733e-5	0.002396920625645099	0.6961112060961852	-9.591026897949137e-5	0.0028733643572106202	0.6958829452858191	-0.0013883397598656454	0.006456085526183627	0.629717313998849	-5.219298052887679e-5	0.0023661087063609728	0.6970340923780833	-4.4866406692969165e-5	0.002380021661621575	0.6973804480722027	-6.0694822064139206e-5	0.0023826641664725047	0.6966177770483581
Chr01N_34085776	0.11841447134094249	0.0017908442203299338	0.005532577868211975	0.4899682994586039	3.688056714696377e-4	0.007229411178969173	0.5177669592604279	-1.8469611681283627e-4	0.008388552074102714	0.5144639323275039	0.0013648632125395598	0.004345519762168795	0.4990955036254149	0.003970826225216182	0.011705388013952479	0.47062081987460075	5.926953916621533e-4	0.006930090025985781	0.5131441960249696
Chr01N_34111757	0.027738970479384863	0.0010672812923545967	0.0031100700792113653	0.5511722006222933	0.0010286786653798674	0.0028652000156123673	0.5519710459435763	0.0011012021652236166	0.0033246950215506384	0.5348374667146689	9.726125379615591e-4	0.002532822159226289	0.5534137911282575	9.788545045486838e-4	0.002526517539823223	0.5530944875601642	9.484306051964345e-4	0.0026580898696947214	0.5543364729672893
Chr01N_34126708	0.6411878963078457	-0.004609773930350776	0.003797457343515407	0.15854613989048572	-0.004757032721909367	0.004067151899185582	0.15483335086866667	-0.004506599330745874	0.0038565101848988983	0.15946033007877625	-0.005376610468741653	0.005056101625511675	0.1463859514519189	-0.0047653418564529	0.0036905963676917074	0.150794764575219	-0.0050086165490262026	0.004595264123392087	0.15073431625977907
Chr01N_34173996	0.008706107900130686	5.133700329006236e-4	0.005122648880339557	0.6321589372140042	4.968431971454436e-4	0.0052452415925606805	0.6325356491795567	2.894787834331774e-4	0.0037972750917035342	0.6197230196240151	4.4221691216900504e-4	0.002647950713906135	0.6326739586831522	4.5035488819395597e-4	0.0026577782654079187	0.632313888772599	3.9227714125829115e-4	0.003805849633419207	0.6333146535728267
Chr01N_34211964	-0.012999492941324723	-7.410970807373657e-4	0.0023105690546618173	0.5890670933370759	-8.592910121441096e-4	0.003871727748670962	0.5874362891761797	-8.432070943672352e-4	0.0029124555308384	0.570873683158763	-7.296950936875452e-4	0.0022775211999449727	0.5894864116602723	-7.160166553271702e-4	0.0022750429010327646	0.5904114203457139	-7.181049436933576e-4	0.0022898709172248324	0.5902327802136154
Chr01N_34224389	0.2583942209642692	0.0026678314066950234	0.0032464114599588937	0.34320944878252724	0.0026576670565125983	0.0033698231288725525	0.3433319641027079	0.0029253026732012424	0.003951557841905684	0.3227144068625378	0.0027297803122052133	0.003408574675933795	0.34175618820736847	0.0026372117688488184	0.0031687522788956756	0.34405140314623556	0.002696906113931076	0.0034153724403342737	0.3428396304276339
Chr01N_34228337	0.13785896141886828	6.603012898417377e-4	0.002145787921744817	0.6591428335746772	6.422703300658068e-4	0.002220289792992941	0.6598231373882043	0.006189243841985664	0.011673505600277426	0.44199213301698076	6.49693111781654e-4	0.0021288923374099267	0.6597193158076653	6.495927873975034e-4	0.0021277761405344374	0.6597326953165294	6.595437027153354e-4	0.002160658717498307	0.659264626598302
Chr01N_34238458	-0.03577189846418045	-6.372809549578201e-5	0.002243624945883961	0.689236171682809	-2.702994346107928e-4	0.005043744297092011	0.6868388503373877	1.9204061980860847e-5	0.002978146219050327	0.6770241231330658	-5.408929401671366e-5	0.002233958175066468	0.6898017459631554	-5.6275180299108196e-5	0.0022328852306270283	0.6896599338848275	-5.2710889502382316e-5	0.002245300931686685	0.689836915399892
Chr01N_34252541	0.08148450848807773	5.843964874032671e-4	0.0023043680342852537	0.6473745474873941	5.779539737702616e-4	0.002431465677730431	0.6472837162773862	0.004071370117001677	0.009859937280866551	0.5057936714895517	5.941408199513046e-4	0.002297638353941272	0.6468477577419485	5.667354258121999e-4	0.0022964539390916048	0.6483740359006476	6.072531072573546e-4	0.0023989505663842567	0.6465928542770232
Chr01N_34260191	0.07833785442968931	-0.0014524866423794058	0.0030411198162485476	0.4959409375140742	-0.0014817501121913424	0.003526547050157025	0.4956886038835844	-0.0012439062047829086	0.003579440584060662	0.4877378012369694	-0.0014226136734400915	0.0027823015252719753	0.4962021623810803	-0.001398251815129798	0.0027207048025349964	0.49707254740450457	-0.0013706009102856238	0.002795166286438307	0.4982836979971549
Chr01N_34261178	-0.016013833959528163	-2.3697282277016437e-4	0.0023622792538694755	0.6630808137554924	-3.9300309613526853e-4	0.004636431359265734	0.6610325154200862	-3.295760861013078e-5	0.0034475513887212185	0.6522333070580187	-2.416544514421236e-4	0.0023582061777051347	0.6627664629137469	-2.2405311414909254e-4	0.0023509540334113563	0.6637776778387074	-2.3078315201563405e-4	0.0023620279247335957	0.6633825903295347
Chr01N_34296764	0.4883413003598766	0.003543483568185361	0.0029756175114803367	0.21289402510200714	0.0035079935274053165	0.0030290557698360396	0.21503168667834577	0.003827226917996382	0.0035405656837856903	0.19123824800446665	0.0035139336597501307	0.0029512373694648014	0.21413095652310923	0.0035648598338967074	0.0029899008620881407	0.21206541322569483	0.003499914134397373	0.00298805931938126	0.21528970475342715
Chr01N_34316501	0.091313742302885	-0.0014667955121147865	0.0028954146789130063	0.48777009940015426	-0.0014984873848422418	0.0029723700697025443	0.4869016642863361	-0.0014054745544583925	0.003574383035316306	0.4762599144328201	-0.0015533981933959708	0.0031323945499672715	0.4854596576221689	-0.0015186860057625636	0.0029174114757332657	0.4861128377389665	-0.0015569696239016227	0.0033562564005485715	0.48591722939319326
Chr01N_34329107	0.04785814479845155	1.7839566125204675e-4	0.0022932437376170164	0.7045219620112361	1.7367522902245265e-4	0.002334341290649476	0.7047199352242741	0.003215278322592046	0.009308495439322195	0.5757264003926521	1.4690177740249628e-4	0.002205665313057696	0.705863449271382	1.2494849294349174e-4	0.0022445916263205555	0.7069969934014322	1.5133870198177392e-4	0.0022460930234629852	0.705604630183353
Chr01N_34409724	0.1517332855886067	0.0019684656897684194	0.002903660563860926	0.4196671824462448	0.002119903671720083	0.004756337419083212	0.4177614076430911	0.0020063416475297733	0.003351756870750997	0.4070803031183332	0.0019886377258281737	0.002926835438559839	0.4187778407584128	0.001976472095310256	0.0029017417482786138	0.4191912540201469	0.0019778139954599074	0.0029306714651109976	0.4193751267252198
Chr01N_34433824	0.13578282956581816	0.0020103907835631795	0.004488263855071423	0.4467820183205713	0.0019528224953609579	0.004033967069792623	0.4472001744213495	0.0022054509935206554	0.004553929132168547	0.4238117037116105	0.0019093036291588101	0.003445263273974007	0.446971375491267	0.0017887124296128507	0.002997678143666825	0.4497770944162347	0.001773498334634371	0.003224077321202112	0.45031554889202396
Chr01N_34460438	0.031020513346848987	0.0010299030390762765	0.0025205036973005883	0.5462630768068996	0.0010268322010064603	0.0025537500265205015	0.5463837919448392	0.0011088580112657356	0.0031765089578837573	0.5293917240471859	0.0010297261629886988	0.0025139428871165815	0.5462246594184548	0.0010311554512438196	0.002515252092964275	0.5461459563433023	0.0010347427915522766	0.0025343889424966105	0.5460727981146463
Chr01N_34504981	0.033981527361288386	9.664494986418414e-4	0.0026293377868440125	0.5545625758870754	8.540808744666869e-4	0.002828192425409881	0.5603412471462494	5.844220303973302e-4	0.0038140128890495634	0.5531711043809902	9.121575822887499e-4	0.0025867610623408603	0.557803847479474	0.0011710847365881648	0.003037360494468909	0.5474794114317805	8.80224571053836e-4	0.002758379678467294	0.5588744094152711
Chr01N_34506420	0.14435001111525417	-6.097684478108097e-4	0.0023632227323742063	0.6690110756161092	-5.130062056274433e-4	0.003451852071657229	0.669952147058045	-0.006696196915161732	0.013008627580360031	0.45335172030297954	-5.994411333747129e-4	0.0022773364427760754	0.6691958182207107	-5.640955631788461e-4	0.0022803791490653095	0.6708678276482889	-6.415049701278069e-4	0.002646137568276855	0.6685448184616811
Chr01N_34539616	0.42403664836009836	0.003598688670172053	0.0034927742569778324	0.24930830800463544	0.00359873834809996	0.0035332045164061807	0.24955886715550846	0.003913272680157628	0.004141861463712819	0.22898771798027462	0.0037198997492608387	0.003697543491977424	0.24634060433264998	0.003671773527661302	0.0035261791855889105	0.24685744399705017	0.0037034018490583014	0.0038481816181966107	0.24731607295946967
Chr01N_34558440	-0.007871633995602232	-4.5036200757378843e-4	0.0022722774765571714	0.6398578913307119	-0.0027347888014505354	0.016400692298401333	0.6188368873232903	-2.340009001838325e-4	0.003259513318895001	0.6309124889028298	-4.405337541472859e-4	0.002254102640521434	0.6403619334782549	-4.457195010868857e-4	0.0022557903560097257	0.6400281308532254	-4.339591308996152e-4	0.00227130386078141	0.6407187968281468
Chr01N_34583197	-0.018832440781699315	4.0319097208692614e-4	0.002286793310441119	0.6412248851756907	7.82808120445999e-4	0.006672008388385003	0.6369263137494914	1.6766636928020862e-4	0.003384084012065566	0.6316646650147735	4.054312792748066e-4	0.002281861057213158	0.6410559850308126	4.0168010605653006e-4	0.0022799018834212654	0.6412916177961265	4.0297316206145615e-4	0.0022902857188969177	0.6412483023457934
Chr01N_34622722	-0.0013871229605339978	8.245379693685404e-4	0.002320231467641272	0.5750728669032383	9.853741559662608e-4	0.0043765891812549956	0.5729057937553578	9.50139902962415e-4	0.0029740282760720113	0.5559282537782668	8.239570803321172e-4	0.002314575406229278	0.5750597794680349	8.211396378144493e-4	0.0023129731324133913	0.5752440614710512	8.233938885111141e-4	0.0023226157714495137	0.5751550214624974
Chr01N_34623560	-0.06482648978422807	-4.471037376816268e-4	0.002010973272020345	0.6349908973348453	-6.636259591125775e-4	0.004414912641378456	0.6315135681734174	-4.2671236529524863e-4	0.0024474562212596315	0.6230246686949679	-4.470974670588524e-4	0.002006297060263713	0.634966836961087	-4.458991046216043e-4	0.0020052281334654396	0.635058872325927	-4.4814850425962754e-4	0.0020149952498673684	0.6349431936465987
Chr01N_34625849	-0.026063715227461377	-5.95840964556339e-4	0.002243303042314623	0.6086770276689992	-4.2624183295237407e-4	0.004281197648977975	0.6095198907269161	-6.291115078295102e-4	0.0027841259802255953	0.5937737395233433	-6.023921990498794e-4	0.0022281444322711993	0.6082765347976031	-6.268242604571058e-4	0.002259188186810272	0.6068793339779777	-6.035497595694464e-4	0.002246982439973239	0.6082459160665963
Chr01N_34635808	-0.0228285237282515	3.5029229414768986e-4	0.002240914576306643	0.6524421402518557	0.0016989253782324968	0.012122181818510658	0.6381207985660742	1.684345152776825e-4	0.0031519786973610874	0.6424611539615868	3.5769564613975986e-4	0.002234465211765048	0.6519118062976659	3.285630377290352e-4	0.002230826149333136	0.6537108554352564	3.574461700807588e-4	0.002272122919765661	0.6521556606928474
Chr01N_34637039	0.008819551380723574	0.0013344280638835214	0.005545781151645409	0.5635990810557507	0.0013512945374329764	0.005832439265318395	0.563247310788267	9.156987925684385e-4	0.0033209103972967036	0.5545943051917192	8.519970415534596e-4	0.0025215043823219162	0.569335660381716	7.662780004972243e-4	0.0025815915196161915	0.5734815843130671	5.990723379347906e-4	0.0038162414807681243	0.5753270277170328
Chr01N_34642149	0.17578735516061664	0.002165000600597189	0.0030317353654763348	0.3958060111932399	0.002304521126765936	0.00471547752290836	0.3942530324550051	0.0020863202129691063	0.003378503511030327	0.38780957197181615	0.0021566970879273234	0.0029694537779550246	0.39575031592125165	0.0021351971681344197	0.00292886877781907	0.39649414086021	0.002122328545405854	0.002954072319147585	0.39735892682825336
Chr01N_34643109	0.11054856319797575	0.002193238122207649	0.007326309656965723	0.46687710502485724	0.0021497186615409354	0.007625802107942905	0.46706828632786934	0.0020164739057350486	0.005045295673933606	0.45052618817505247	0.0017892281929538637	0.003659413674063549	0.4678319393634033	0.0015796285099119601	0.0030618528953984033	0.4727192325666605	0.0015984363732115222	0.0039807762568255176	0.47289981265863956
Chr01N_34647406	-0.01629008106886462	5.085657107843815e-4	0.0023717311407181006	0.624645786199846	5.097951009413713e-4	0.0024124729217410673	0.6245946300084577	3.915248211813993e-4	0.003159650149550654	0.6131362724489031	4.989545626433633e-4	0.002336446532875978	0.6249731162873683	4.8302656796666974e-4	0.0023332514747655916	0.6259492757808982	4.895571097748804e-4	0.0023460041379699944	0.6255559500270734
Chr01N_34666990	0.077973842740338	-0.0013395141934225384	0.0025835169593289155	0.5058203724365711	-0.0013799789824346614	0.003088761780621088	0.50510930020192	-0.0018952786971614412	0.004223167806968698	0.46741547719773613	-0.0013419279623851912	0.0025786141945397293	0.5056062477325853	-0.0013267030354483982	0.002570611099830184	0.5065043959431801	-0.0013435260533170982	0.0025988960609574846	0.5057029091215735
Chr01N_34685178	-0.020146315989438578	2.792070205774775e-4	0.002340330935383622	0.6561280916070856	4.091134891542979e-4	0.004321544859791249	0.654531074492327	3.18702800282946e-4	0.0031133712169963733	0.6394743497408152	2.7749774139943455e-4	0.0023333190654369652	0.6561992116721544	2.7248143336488183e-4	0.0023342684909373516	0.6565086574584797	2.7571911160419215e-4	0.002341396450047138	0.6563202740575438
Chr01N_34781227	-0.06811022728400029	7.543346813357475e-5	0.002241581552977011	0.6988767520971424	6.31985077777177e-5	0.002219214320561397	0.6992614783699128	1.1147159406158132e-4	0.002674998582332236	0.6832907171284714	2.1307789789916546e-5	0.0020602543694163192	0.7011439694514773	-2.7399694217329252e-5	0.002106959136552626	0.7030340002644501	-3.054294350735248e-6	0.0021187926863075884	0.7025994361376309
Chr01N_34781228	0.008957756169368244	-8.993237473420047e-4	0.0024314419463001193	0.564795577878864	-8.446446592185883e-4	0.0027806561928182196	0.5663852845119797	-9.066265187168646e-4	0.0029838417041025606	0.5513274566821578	-8.840550249221288e-4	0.0024008448784615076	0.5654787790850175	-9.092466418946992e-4	0.0024381721879569267	0.5642241652609481	-8.583163187056131e-4	0.0024565539888603215	0.5668667736713777
Chr01N_34783776	0.20875249773861407	0.0022499388485397944	0.0030871708471252625	0.3943781757892085	0.002181427990708375	0.003156978923040607	0.3976708047138153	0.0027970744465923526	0.004608084450280322	0.36059197850937236	0.002216587937467447	0.00303998709151736	0.3958353730447158	0.002314175412913964	0.003214850114685819	0.3924660486936851	0.002235529596950117	0.003145902461406644	0.3955131708285544
Chr01N_34793620	0.1970339720998535	-0.002047139988200548	0.0038055911453361234	0.4007929241965933	-0.0016605531835152444	0.00479482214547004	0.4147766094061931	-0.0017019133078104247	0.004570691517704031	0.4053940802574525	-0.0021946641702888237	0.0033713586112152976	0.39688751257903065	-0.002963769223171398	0.005611027850697748	0.3832659143589131	-0.0021036092443872216	0.003972558506921847	0.40233183381725335
Chr01N_34802160	0.08530786844724536	-0.0014813280644070952	0.002742820076866215	0.48292521361635476	-0.0015068214092076977	0.0028268114571930627	0.4818842349643483	-0.0015042846868636814	0.0032775527833844202	0.4694113529288346	-0.0015381234279236587	0.002864439863364473	0.4809233139267285	-0.0014713362050632174	0.0027167508518151145	0.4833771694122416	-0.0015150301065633381	0.0028378152754090498	0.4817978321898546
Chr01N_34834709	0.25761903282623155	0.002958737014075656	0.005109973438368783	0.3434816074155353	0.004565982032900923	0.013631140415765543	0.32959267916524626	0.00265932778104018	0.0037959276937487574	0.3375290928438324	0.0027839616391129862	0.0037916176500096877	0.34320855591277943	0.0024302129497003897	0.003117319991398549	0.35382829708179875	0.0026606805097723757	0.003980440897267726	0.3478624207472112
Chr01N_34843874	-0.04775559560351966	4.683445253160472e-4	0.0022400793640262565	0.6334042182706883	4.5686416125420896e-4	0.0022214678440015093	0.633810012550905	4.794553553262772e-4	0.0026833411486774845	0.6191863641894311	4.3274477367785154e-4	0.0021381695006152676	0.6349449285841885	4.2187809582442385e-4	0.002141621149188367	0.6357363413586283	4.1896169518782915e-4	0.002174059297557373	0.6357270880527681
Chr01N_34879564	0.01786744361539245	-4.43265171564031e-4	0.0025018737854413894	0.6394754933096296	-4.3441166297236765e-4	0.002566116278228849	0.6398276741176179	-0.001245606542330603	0.00528718184009197	0.5929473295481138	-4.285375075705617e-4	0.002462840419616221	0.6400802802380855	-4.2995820509589044e-4	0.002464756321261094	0.6400160604865031	-4.269950465106194e-4	0.002479365067400409	0.6401465229480856
Chr01N_34900025	0.034294477691442955	0.001157757515902647	0.0025456626337723542	0.5268090650273963	0.0012407093738429189	0.003681348053189283	0.5257553461060541	0.0011545784595579556	0.0029854862104740617	0.5139952156093885	0.0011372629547660373	0.0024686882738628392	0.5274091475466589	0.0011252456749661988	0.002462466704234181	0.5281438044802065	0.0011237560376099471	0.002485449769356002	0.5282617218126409
Chr01N_34936036	0.024248564713030985	-9.621448450525934e-4	0.0024823190940444118	0.5566892411833778	-0.0010793719026867248	0.004091736587279876	0.5550869477031632	-8.210127114206439e-4	0.003282245297161843	0.5467279971616457	-9.672979893374238e-4	0.0024818825942324284	0.5563557129199157	-9.606056879153246e-4	0.0024739434120810435	0.5567114702256448	-9.605932403900534e-4	0.0024849049647166516	0.5567929984405439
Chr01N_34955947	0.21212647198937307	0.0024330307292532377	0.0034125458119080897	0.3635452585233494	0.0027882973763153486	0.006043173649036825	0.35953756781046325	0.0025130281075838794	0.003457734998829524	0.347386819873853	0.0024036393365356934	0.0031270524495213394	0.36302162039458874	0.002138746184955915	0.00287619831855596	0.3752844448098095	0.0022408241993421155	0.002996346583301859	0.36926019681362443
Chr01N_34956914	0.0034336899909541596	9.239581556221068e-4	0.002431449683545202	0.5615651688997374	9.196073324738139e-4	0.0024604996190877473	0.5617499604541936	8.34385566980203e-4	0.00294110704282241	0.551338382990743	9.010203845083709e-4	0.0023499740699273906	0.5622644945254107	8.903130384691246e-4	0.002342286689267732	0.5629317516374686	8.767488517742478e-4	0.002380758183567155	0.5636789259280409
Chr01N_34960510	-0.004601502611653007	-5.607972202664046e-4	0.0024178116494577963	0.6164219269969178	-5.419604389666182e-4	0.0025661565947668005	0.6168517764693058	-6.924372109335948e-4	0.003290914794166237	0.596335645424013	-5.569426256765804e-4	0.0024031636140019346	0.6165377170282329	-5.55564303452272e-4	0.002402440886333687	0.6166215238849686	-5.419993686835893e-4	0.002418118832165057	0.6173579069120582
Chr01N_34990761	0.21036418071058616	0.0027613512195430153	0.005813145869997103	0.39423607922099535	0.002761123072435282	0.005946738287987389	0.3943134698230601	0.003368476586871106	0.007138276880002676	0.3611978509343639	0.0027526883675674132	0.005419989221379135	0.39340321177792975	0.0021596954101444294	0.0033495800700437685	0.40373262882914646	0.002563367131012796	0.004951442938880851	0.39632073554264746
Chr01N_35034137	0.22580668762207345	-0.002485306592474603	0.0031502905393708423	0.3603164165742493	-0.0024320350728650564	0.0031914179361579565	0.3631028677553013	-0.00248758053383464	0.003510356831692512	0.3508994758317048	-0.0024604507651676743	0.0031067761805464536	0.3612158462859314	-0.002548250180868238	0.003267755038788564	0.3585298471896041	-0.0024613237838878275	0.0031743186264628653	0.3616921643267663
Chr01N_35038688	0.016650215725913575	-8.544975982715462e-4	0.00248748035051842	0.5730730546738867	-9.894701699249327e-4	0.004529038575969047	0.571696530706624	-8.642979780959896e-4	0.00316640032385362	0.5585007462877377	-8.495120599364563e-4	0.002475501349493603	0.5732763579419587	-8.528198859045559e-4	0.002478986369244729	0.5730983161682888	-8.432094907327456e-4	0.0024838562269410133	0.5736634860424665
Chr01N_35040204	-0.0012253171488569234	-6.790541527154038e-5	0.0047123412041088905	0.685906600626729	-2.7715489311801612e-5	0.003300986372827967	0.6859563721852502	-1.768649205676016e-5	0.0036442730813936904	0.669497757691857	-2.2469735056416486e-5	0.0025734819762759393	0.6861696681983172	-1.0253406388974242e-5	0.002729250813894745	0.6863534030318913	1.5934752652590786e-6	0.003592266779374438	0.6863788483256306
Chr01N_35056734	0.042418671531218526	-0.0011168477828037704	0.002559155749959755	0.529793954370817	-0.0011771919967922316	0.002650554346506899	0.5269708704098834	-0.001370383851193711	0.0033511544412143704	0.5051843871919168	-0.0012222531479929655	0.0027157572432650458	0.5254690670258603	-0.0010960437143774729	0.002527916348158191	0.531302855514234	-0.001220131066583782	0.002826431636189391	0.5260720859472356
Chr01N_35074182	0.12634023088924728	0.0017573215673308633	0.00304094493788023	0.44954097929119485	0.0018407275514845535	0.003327680433799331	0.4474388950294568	0.0018516734176853885	0.0036267736604200726	0.43437669321778627	0.0019311676528843363	0.003706150049229247	0.44590973577935433	0.0017686624165777767	0.00295786950717947	0.44924177915339214	0.001914087100828493	0.0038851455223520123	0.4467669680797366
Chr01N_35152704	0.005809832280736551	7.780077817898703e-4	0.004107498557021372	0.606185920406022	6.966984447124345e-4	0.003282760849218255	0.6069674803333514	7.971053912717539e-4	0.0037508750972582074	0.5875954143823124	5.964569603298379e-4	0.0025581039897875067	0.6088657286378732	5.844095896955735e-4	0.002559196149481446	0.6093572049741117	5.209515108557242e-4	0.0030944576960761096	0.6104686062462951
Chr01N_35236789	-0.012917804800000885	8.796678298411958e-5	0.0023594201554295617	0.6888890569617765	1.2072044093483686e-4	0.0029181967007727294	0.6884333738639252	-4.899490513456189e-4	0.004416123689022973	0.6694332377486598	7.359276031773933e-5	0.0023071288075016713	0.6894672933850803	6.944057502104025e-5	0.002307445086668684	0.6897069820190469	5.975077584833404e-5	0.0023477655588031447	0.6901061171643089
Chr01N_35267322	-0.01644480043581924	7.404222317759077e-4	0.0025383813639864015	0.5938659252257394	7.925890387618749e-4	0.0032332801777900573	0.5931429482445391	6.011187858306933e-4	0.0029609172318666123	0.5843448837775215	6.974616195055274e-4	0.0022917023842715257	0.5948518900391476	6.650792506677167e-4	0.0022863335104754694	0.5968777395307564	6.592737746070484e-4	0.0023647577456688607	0.5968430680038548
Chr01N_35273068	0.12593736888306464	0.0011309762865337517	0.0023463775895805326	0.561861112246329	0.013940878314495073	0.03557601492766906	0.4414167598677826	0.0011591304605060473	0.0027304381499955246	0.5502614224294667	0.0011251820800475168	0.002332206715975884	0.5620856943660755	0.001128943965651924	0.002334988482903534	0.5618465921799422	0.0011167802324249599	0.0023441208321362036	0.5626362490279931
Chr01N_35332869	0.09776438491748704	0.001390881485868806	0.002963621530873609	0.5139634427899072	0.0013489650657408485	0.0027928493640574075	0.5148918008828768	0.002497169201804692	0.005827679551705685	0.45450374380011027	0.0013305657675547241	0.0026325161771437325	0.5153145530603003	0.0013144359538184663	0.002626520473760979	0.5161825568748055	0.0013324017043046374	0.0027171817789892598	0.5156314185313703
Chr01N_35451522	-0.01966394074653265	1.254587059612577e-4	0.0023566767020464533	0.6763857455426039	1.2681499575863838e-4	0.0024051727946715782	0.6762456193359738	-3.1832115393702206e-5	0.0033560804036922806	0.6644822873848817	1.316754904754389e-4	0.002342737087474885	0.6760793048462376	1.4021648355400025e-4	0.002347149388909788	0.6755774136153401	1.409721333333078e-4	0.002363268491516424	0.6756137309973254
Chr01N_35519495	0.04266291230473775	-8.327758210881039e-4	0.0023417810617366226	0.5890507155514162	-8.493674373260382e-4	0.002479630783921131	0.5885068802749984	-0.0022166586935945124	0.006038477158173966	0.5147521934873478	-8.38953297518842e-4	0.002336581770448177	0.5886344382484747	-8.197978129444417e-4	0.0023369780819618886	0.589858927315802	-8.499553375195641e-4	0.002390836254587336	0.5883458585295425
Chr01N_35560945	0.13220886401995985	0.0013607170987356247	0.00261143234325431	0.5221364578731715	0.0013687470488400238	0.0026531173805133764	0.5218042910810896	0.003507682067282282	0.007601411097894552	0.4248990584045621	0.0013797405408370305	0.0026297505422666553	0.5212160232940137	0.0013520720410846129	0.002597946073492287	0.5226172053092027	0.0013814962609889645	0.002672498364630497	0.5214073690796232
Chr01N_35562009	0.16046781878018807	-0.0010025879380091897	0.0023956321721185616	0.5995316746064768	-0.0010021921432948604	0.002436546747384662	0.5996038267026396	-0.005835184578792001	0.01119033229202993	0.41343341048537097	-0.001007578423522853	0.00238285552142783	0.5992732879631875	-0.0010017748632237446	0.0023786142972719304	0.5996070164052143	-0.0010276900697533688	0.002523251994097093	0.5987996079262117
Chr01N_35621146	0.23475102090883918	-0.0016237522664615937	0.0027550485145016374	0.5112283944264531	-0.001617401707875363	0.0027641981007615174	0.5114603523285128	-0.005886700917139241	0.010280412614932328	0.3423046924415669	-0.0016196421078941905	0.002709310066084376	0.5110514506606005	-0.0015646308686054094	0.002665193878067916	0.513948124956095	-0.0016147325172457612	0.0027619064285476337	0.5116947240457328
Chr01N_35633528	-0.01947984240719358	5.905842190674386e-4	0.0022899057054444247	0.6114753202667048	8.019982100105524e-4	0.004954206389374539	0.6087864376011454	5.95789998806062e-4	0.0028820338401301265	0.597276687119677	5.877337381881443e-4	0.0022796427596270996	0.6115668817957237	5.801225831943126e-4	0.002277496642145636	0.6120684639726532	5.834270383631629e-4	0.0022875735873523224	0.6118741373799932
Chr01N_35643056	-0.04488674208453359	-4.8033325584342457e-4	0.002167994168117403	0.6259805595304551	-4.879279362855399e-4	0.0021743493871055944	0.6255137278079674	-4.440984321265425e-4	0.00268474788659988	0.6136341010059195	-4.989096205014122e-4	0.0021396611108057528	0.62487192069329	-5.018711590288548e-4	0.002140519989709147	0.624651750142083	-5.160233256899744e-4	0.0022077796363043876	0.6242340108015375
Chr01N_35703270	0.01716193796002798	-3.9027470097330997e-4	0.00231818102533082	0.6562061214205853	-4.088653933345533e-4	0.0024555280596410692	0.6555358235024412	-0.0018496587482752702	0.0064329906520558715	0.581142906524444	-3.903197067199619e-4	0.002297432829107695	0.6560709247466456	-3.4845922480663985e-4	0.0023297298561740735	0.6584201877585407	-3.9546232868756676e-4	0.0023395391441078128	0.6560078853606747
Chr01N_35706403	0.316704247113973	0.0014989632810591012	0.002801693652788652	0.5655694199946427	0.0014565610971192934	0.002709642852744839	0.5667849396198454	0.009348891106314776	0.013830429439840173	0.2966717571995166	0.0014640624015053423	0.0026399511349766043	0.5663734154943117	0.001460251606431464	0.002633471183704418	0.5665623914132807	0.001460097592319638	0.0026949910358278484	0.5668178243191124
Chr01N_35714103	0.0020967649436204228	-6.359418209105945e-4	0.0024315694052685875	0.6053791507166051	-7.83400358452125e-4	0.004640308360276826	0.6037158056669123	-7.611412153785245e-4	0.0032809483855860736	0.5856421221563916	-6.336579709610438e-4	0.002422610329532527	0.6054523774174154	-6.277281258720543e-4	0.0024218153278758123	0.6058092221872218	-6.311957693877925e-4	0.002430325954643419	0.6056330934267252
Chr01N_35718516	0.01456248277600102	-7.982983972943997e-4	0.002491907064336666	0.58119410964246	-8.423238237060246e-4	0.003234622468521303	0.5806587001414251	-8.526823334631008e-4	0.0032363551851580527	0.5645759886338342	-7.958984934753176e-4	0.002483772438873884	0.5812808190754662	-7.962283013662756e-4	0.002484934841927156	0.5812688979644357	-7.960003102320919e-4	0.0024936633473676834	0.5813286844016874
Chr01N_35720946	0.2348832417429572	0.002182637944255078	0.0033601667858079247	0.41773975322821366	0.002088495851588687	0.0030043213167418106	0.41982295244573087	0.003924121230215877	0.006828339775850464	0.3326262350899555	0.002053244764832944	0.002834255208835509	0.42067404151585197	0.0020617124989426405	0.0028284594938083724	0.4201503111999648	0.0020486336288637907	0.0029408678243019776	0.42143965703976216
Chr01N_35754440	7.736233799741952e-4	-5.833261335759851e-4	0.002489059287975963	0.617891504729343	-5.648942449819083e-4	0.002495877168484771	0.6187293576340638	-1.4439532353605078e-4	0.004035281810013668	0.6106563538986284	-5.465217292812499e-4	0.0023886672860641486	0.619446153677015	-5.710887756551214e-4	0.0024038054830709202	0.6181104952234425	-5.311720422684455e-4	0.002449123980767691	0.6200882229861429
Chr01N_35754792	-0.009708462894602808	5.275548115862657e-5	0.0023618203832258644	0.6895585266724132	6.131400905526061e-5	0.002422203767055676	0.6891912569311636	-4.697240168958396e-4	0.00437804153567399	0.6679245956018005	6.289988645852928e-5	0.0023413975116162054	0.6890639095867701	7.041083177707277e-5	0.0023471714766940583	0.6886367063796431	7.1820721498777e-5	0.002371200968142697	0.6886654987702103
Chr01N_35765894	3.837625659695095e-4	7.277333092615223e-4	0.0024752180150757175	0.5924345119731655	7.22128481563706e-4	0.002500690553504854	0.5926658289626761	7.105999740538458e-4	0.003106994170934347	0.5785067298635937	7.084315255603023e-4	0.0024100933286563255	0.5931470523556486	7.017929969388372e-4	0.002408377669998177	0.5935468805920001	6.969659039904038e-4	0.0024288569100128976	0.5937979198487188
Chr01N_35769071	0.048742161924903465	0.0011418659150998795	0.0026545104165274606	0.5333996320480557	0.0011867905496520577	0.0032413695280716736	0.5325941382427566	0.001112334939789179	0.003341892469052783	0.5202501395376109	0.001153836395054548	0.0026703506536876545	0.5328302999169964	0.001129247853018452	0.002629193463250716	0.533944496776227	0.0011405989377177516	0.0026597843095792937	0.5334893306610338
Chr01N_35788389	-0.01678901754303445	7.687846928339592e-5	0.002298888727619958	0.6887026709091939	2.1056836051890426e-4	0.004171495907254076	0.6865652362524088	-4.005741454759491e-4	0.004137064934814836	0.6734138997192256	8.782204646592716e-5	0.0022998660411170987	0.6880526005154244	7.060789680002459e-5	0.0022927668808025133	0.6890751232356764	8.216009301976818e-5	0.002306371978370559	0.6884288774679642
Chr01N_35789743	-0.0011383712867082598	-5.2747960639783e-4	0.002691855473337225	0.6238791352682811	-5.275910304932633e-4	0.002758514953637956	0.6238954915722348	-5.745569161966509e-4	0.0033719199751223597	0.6064638857595075	-4.987983248781336e-4	0.002474122576206897	0.6245398158949966	-4.76952237387759e-4	0.002472055173707182	0.6255925568704127	-4.745735232363513e-4	0.0025303322955199355	0.6255211826191023
Chr01N_35801819	0.22902459295299993	-0.002473446726158921	0.0031092241903096845	0.35823535233360104	-0.0025112693576677227	0.003246669391050808	0.3573619413994049	-0.002661236863638293	0.003631469496118196	0.3400569426216231	-0.0025367223576588612	0.003241701969188546	0.3566045786627453	-0.0024085431473180774	0.0030261053725785607	0.3609906490590843	-0.0024885303389726326	0.003180143078158393	0.3580312393963194
Chr01N_35811310	0.03788658965106007	0.0010692262807703529	0.0025686636719200757	0.5414197789050039	0.0010664496437783454	0.0026408036286902975	0.5417077703826011	0.0011007682890761608	0.0032211134440820743	0.5264378722438099	0.0010652412862161963	0.002559618745315981	0.5416008849052891	0.0010777864450313573	0.0025720918116435344	0.5409412856401007	0.0010701860542467355	0.0025780347877979166	0.5414188664177219
Chr01N_35824618	0.16836361714154396	0.001978504839096822	0.0040642708708555466	0.4281832402337047	0.0016955132454422994	0.004580901925922566	0.4369265565979431	0.001268213548341667	0.005654687124938564	0.4344727586399919	0.0021770350451422783	0.00393082316192077	0.42323239264808554	0.003005243815783054	0.0073350527462773835	0.41522405357126113	0.002049539210890909	0.004528760010349941	0.4290583577132905
Chr01N_35834069	0.012674837626914763	6.860276285736453e-4	0.0026352964186518225	0.6007135866959449	6.863256183535956e-4	0.0027137748085848245	0.600749332659542	8.508077268142254e-4	0.0035775740542778574	0.5791120285754403	6.680376375389642e-4	0.002519814780091935	0.6011929761026801	6.515912945143544e-4	0.002515374634395209	0.6020100153807842	6.582518767418564e-4	0.0025365270790816984	0.6016910132201084
Chr01N_35834083	-0.012977444325316884	-5.350061882762131e-4	0.002335896204812328	0.6197161856206481	-6.822364332594799e-4	0.004341246564722535	0.6175937960673232	-6.79692623390702e-4	0.003152457815221124	0.5990361010003871	-5.410474546241251e-4	0.0023333583456672633	0.6193263987147184	-5.270156291774811e-4	0.002331964302505536	0.6202022210518208	-5.428546097980155e-4	0.00234821668808916	0.619334549905209
Chr01N_35987998	0.1292535382496289	0.001819649206662961	0.002833845491857641	0.43577190891539297	0.001850052408421051	0.00293404625565327	0.43471711008779057	0.001805554616219076	0.0032873667847887647	0.42480355428678446	0.0018685072050910795	0.0029224091554223364	0.4340166292186304	0.001813109384062321	0.0028119745738777293	0.4359707699537201	0.001850247453448121	0.0029167589503217607	0.434771624554359
Chr01N_35994294	0.15652394872166775	-9.569234316735298e-4	0.0025185180342076957	0.6111243866845437	-9.434738475270062e-4	0.002518044739695475	0.611479709832454	-0.0060320844149873085	0.011771005226024337	0.4236177165876591	-9.422468220948115e-4	0.0024235983763944966	0.6113886875089308	-9.086283888275656e-4	0.0024151312766845325	0.6131132128921721	-9.584878377672302e-4	0.00258516514871383	0.6112800612184419
Chr01N_35996570	-0.0033593283209120855	-3.609680251663129e-4	0.002396218895055643	0.646291016395496	-2.544366684106035e-4	0.004040937196371235	0.6468129082334098	-7.534716983656887e-4	0.003991118396155222	0.6147993126003753	-3.6130578998215746e-4	0.002386859872673836	0.6462887542298856	-3.7304244212468075e-4	0.002396465143238896	0.6456457237149765	-3.636732613023113e-4	0.002399618037977587	0.646174919209564
Chr01N_36004682	0.06225822110569531	-6.114936647316922e-4	0.0030144684408638755	0.6498513444789715	-5.131175357135367e-4	0.002542580731493875	0.6519338342226806	-0.0034697291464827486	0.009222265514194111	0.5289296326865901	-4.666075006803357e-4	0.002419835432488364	0.6536760890642102	-4.869207089512373e-4	0.0023455999585199564	0.6530005441636357	-4.7991642230776964e-4	0.0025206484271606	0.6530090016702697
Chr01N_36009525	0.04643236546470459	-0.0010848125171819454	0.0026715731327915907	0.5404538463337225	-0.0010500101643634069	0.002764332851951942	0.5420215284907619	-0.0010010263995690433	0.0034349609154092527	0.5292590995455799	-0.0010838759353023035	0.002646998756385557	0.5405360331112559	-0.0011455950098079812	0.00280109890119839	0.5382893821988084	-0.0010820598281949608	0.002690006582819146	0.5407908884899928
Chr01N_36043470	0.1332329573255206	-0.0012342790329500134	0.0026047309566047516	0.549686126193934	-0.0012187041911019144	0.002605362012486511	0.5502764336999653	-0.004069517540914162	0.008855548008837349	0.4313607625057926	-0.0012203121510187477	0.0025599139255668103	0.5501535295725719	-0.0012155124197280442	0.0025569831858044943	0.5504266363973099	-0.0012167683387527505	0.0025779215000530475	0.550442885200868
Chr01N_36044144	-0.03462202975723236	1.7624937868639668e-4	0.0023527018785148217	0.6744343072498218	1.7674676220452454e-4	0.002418687253501997	0.6744995058759168	2.26060396999436e-4	0.002992924163753805	0.6575705263591216	1.4886173764411386e-4	0.002258320435390105	0.6755694141682371	1.3331132495381632e-4	0.0022687376125417303	0.6765252915597386	1.3213057501548718e-4	0.0023102087073316843	0.6763646565543404
Chr01N_36086450	0.038231189564229884	-0.0011730018910391317	0.0025518104974091753	0.5131347256052065	-0.001196562826943652	0.00250646675500136	0.512096027647486	-0.0012506257133614114	0.0028807383535182896	0.4977941424550417	-0.0012367738805987565	0.0024645631307110166	0.5101108054276231	-0.0012274789007238605	0.002438874798567231	0.5104441504164228	-0.0012855899810618734	0.002912659952962033	0.509625952154872
Chr01N_36120448	-0.02125614556156184	-6.417495050573502e-4	0.0022351016527785016	0.6025228180591093	-6.45461115117887e-4	0.002253766151950844	0.6022465892380806	-4.2540301454584845e-4	0.0031897140745562364	0.5937065160860154	-6.54008368674624e-4	0.002221905703110598	0.6017468012000539	-6.599406120943069e-4	0.0022270920945886533	0.6013638949687878	-6.650378442880251e-4	0.0022600898168577965	0.6013302885151914
Chr01N_36140723	-0.016277751954706304	4.5534254166132193e-4	0.00234253704233588	0.6303465758257393	4.603975547468463e-4	0.0023839265318856585	0.6300562491283295	5.713678869543324e-4	0.0031392195017956852	0.6107628588722095	4.6142602449475466e-4	0.0023365667651113575	0.6299788940129856	4.562344333918558e-4	0.0023359531092890127	0.6303032631561124	4.6899711496596185e-4	0.002361048976283039	0.6296750434027207
Chr01N_36141290	-0.034850601040779916	5.02978193711883e-4	0.002204620147968778	0.6237426537112677	5.098875395475759e-4	0.0022296421304275507	0.6232977019586283	6.051260160183827e-4	0.002825869711662118	0.6051809896371219	5.122038865562084e-4	0.0022005842984056624	0.6231332346349477	5.011382256445147e-4	0.0021976190338129933	0.6238917951527618	5.208032191688892e-4	0.0022335624003933	0.6228656044534733
Chr01N_36141311	0.04143723950821914	0.0012454439249408164	0.0024412326555735492	0.5089293802107343	0.0012471960963341998	0.00248371486186498	0.5089536701252437	0.0014230862067451317	0.003062740708080539	0.48788671301404196	0.001232149703376893	0.0024021476328296293	0.5093693228672841	0.0012173372419551777	0.0024000136122203043	0.5103929680995475	0.001237713347765064	0.0024429015978242375	0.5093627162879306
Chr01N_36141613	0.32176318206273014	-7.91456333248011e-4	0.001981810650770504	0.6910796583702281	-7.755554008196395e-4	0.001963818057725595	0.6918561234084715	-0.010941341377121864	0.013457410205342532	0.293132136432833	-7.66091473026423e-4	0.0019258530436196736	0.692340976000496	-7.614936209845405e-4	0.0019255912633829528	0.6927116765555048	-7.710150947012004e-4	0.001952872986325697	0.6921192990579456
Chr01N_36143844	0.13173986352403588	2.32291946406121e-4	0.0020753903783147726	0.7317215347337584	1.9994830625891122e-4	0.0022414727993214723	0.732641645975207	0.006845235205948099	0.013139622458065136	0.48818824924356885	2.067626228095577e-4	0.0020453089249405755	0.7329609733353419	2.0398219747139225e-4	0.002043494113638132	0.7331696768652405	2.371002376715953e-4	0.0021437083041186264	0.7317317818813585
Chr01N_36147089	0.28087808016466687	7.695035760299057e-4	0.002506376300565886	0.6907883222919555	6.782271298321872e-4	0.0026665951926186046	0.6928931813121523	0.011726974422858225	0.016380754792147987	0.3405239365126227	7.187334488627979e-4	0.0022529651659763863	0.692069675401717	6.958684026318095e-4	0.002235865624294268	0.6931360071691857	8.81911489240122e-4	0.0035561480135978445	0.6898398123354954
Chr01N_36169460	0.00886904370627961	-7.196839639265692e-4	0.0025439040925638503	0.5892102154676235	-7.342692980108625e-4	0.0027175491256536508	0.5890825760383239	-8.038481526226254e-4	0.0032267120236530223	0.5716286272490521	-7.373183772226402e-4	0.0024677685814925698	0.5885996420539326	-7.685911133780674e-4	0.0025120213017713754	0.5870796079736815	-7.693104395176713e-4	0.0026788043377528113	0.5875876667448023
Chr01N_36227239	0.16718335307964965	-0.002040426568204235	0.002807061200100356	0.40294444065031076	-0.0020350422738256184	0.0028276991122823556	0.40315717401362583	-0.002283773166341447	0.003485693277402353	0.3807183677703516	-0.0020449578983894384	0.0028045460170416	0.40261885969430167	-0.002037511229825467	0.002795853678116727	0.4029664184777989	-0.002050849042348467	0.0028401974009824365	0.4026369874926625
Chr01N_36228539	-0.0514947085241347	4.439428248410109e-4	0.00203377088189425	0.6383618543110654	4.447721981685854e-4	0.0020578601169232236	0.6383251933147533	8.389077011283158e-4	0.0032970991071339106	0.6027083109125261	4.415051974294555e-4	0.0020242412408412814	0.6385765051222326	4.4437664475100927e-4	0.0020203372591437695	0.638361818351642	4.670634987745973e-4	0.0021060962190549933	0.6373045339920296
Chr01N_36235726	0.18351218947215664	0.0022791635954107544	0.0035854274772864317	0.3954270917849113	0.0022574689157714403	0.00350732546181649	0.39579761563449567	0.002351162865839632	0.003721167201257554	0.3800792257184762	0.0022277714924307545	0.0031546998289477663	0.39571069717704277	0.002184405963917525	0.0030431215409243914	0.3970049445604241	0.0021657685603877733	0.003122882337738992	0.3980060739555429
Chr01N_36238822	-0.01525922259017145	-5.953731877232719e-4	0.002343040529332342	0.6080639839868819	-6.204645504260489e-4	0.00238033421164032	0.6067309338797607	-6.918449647519011e-4	0.002977678214611388	0.5897477173656949	-6.305187051263783e-4	0.002351451940236805	0.6061630988085125	-5.934720872760172e-4	0.002324707509840483	0.6083106758580998	-6.482212778349147e-4	0.0024901232956883483	0.6059315521989146
Chr01N_36243635	0.36384823445566616	-3.9001930184069195e-4	0.001884694790253347	0.7833882964803569	-3.8668685671332503e-4	0.0019113111758665455	0.7834833156765717	-0.015548730066164331	0.0174552519280965	0.3017245391786447	-3.748833250285063e-4	0.0017851612536323644	0.7837731177927245	-3.2556431746889766e-4	0.0018389040049260523	0.78649345227783	-3.8785914207650437e-4	0.0019249713611782892	0.7836039280245992
Chr01N_36247268	0.17198133779912925	-0.002080438002038855	0.0030028018134911206	0.4050516035261811	-0.002139726074306575	0.0031630022229108606	0.4031695267365951	-0.002284670659680872	0.003618492453919323	0.38569330811340163	-0.0022056596525225165	0.00331396259307514	0.401707817116412	-0.002046450641233802	0.0029421891968697696	0.40667296847648415	-0.002171358843808628	0.0033374424062682854	0.40280114634706066
Chr01N_36269088	-0.04802958032323887	-3.259905949703333e-4	0.0023740255344474946	0.6450541530598581	-3.7003446444066213e-4	0.0022346948115176406	0.6432044498374181	-2.0176339491096402e-4	0.0029340084412020225	0.6349575121223812	-4.271673840372293e-4	0.0021805245783611303	0.6400708497660721	-4.1997195636808005e-4	0.0021570714755938516	0.6403350618316661	-4.426528501827706e-4	0.0023096966268570164	0.6400717345940781
Chr01N_36270756	0.026247668459028574	-2.5713662627334805e-4	0.0039632563849017486	0.71099289658074	3.923426969807448e-4	0.0041122898509318735	0.6967651885429602	-0.0022501150374909075	0.008305999414592688	0.6242357398349201	4.7609041081521423e-4	0.003974743454635608	0.6940888653252403	5.714839227326895e-5	0.002442011418575933	0.7047731035528116	3.376590457768995e-4	0.0037779970507061103	0.6976778020638703
Chr01N_36278177	0.2053015353631524	-0.0017078850028030797	0.0027382757318438152	0.48364089503183283	-0.001692975117251244	0.002742055049421424	0.48419904329041263	-0.004574456625056313	0.008535679520872776	0.36066619766315444	-0.0017003108450653857	0.0027115967741033753	0.48377657058630963	-0.001686855070295361	0.0027001350680856385	0.4845020557576234	-0.0016962050907132493	0.002728077836227713	0.4841808575257084
Chr01N_36297642	0.0298626328061628	9.859958050426319e-4	0.0030851273019316264	0.5633747045770051	9.67250623283604e-4	0.0029442645903764394	0.563646588915269	0.0010894514568306338	0.003559684281032382	0.5440534385394198	9.361511971355512e-4	0.0026247962700955787	0.5640605339083609	9.035065277495345e-4	0.0025853127831340556	0.5654539329469591	0.00089005664441232815	0.0027021408384126063	0.5657361752337837
Chr01N_36305915	0.1582835348127087	0.0022222362337006164	0.004682174691719708	0.43048701689374613	0.0023769573064844687	0.0055805397464445275	0.42943692679782075	0.0017893686419792568	0.004661497476339335	0.4269002084830463	0.0028371911208565533	0.007750228051843782	0.4262787701852237	0.002508529599915123	0.005652931709526926	0.4269273748811153	0.0024544515560687243	0.0060043380214343245	0.4290070703306189
Chr01N_36310959	-0.032225005712794304	-3.295887747800676e-4	0.0023155457432836985	0.6514894614974607	-3.3092977845997724e-4	0.0023952119529170005	0.6515629441523232	-3.517880301006603e-4	0.002946915387069476	0.6359563625548863	-3.072188675027597e-4	0.0022586637746211053	0.6525287589718394	-2.993299582886111e-4	0.0022630209305659938	0.6530341473758626	-3.021995173642314e-4	0.002279737886238107	0.652798080540024
Chr01N_36318921	0.002422786088649442	-0.001090657991581016	0.0028862463799089488	0.5482209368568989	-0.0010473609012536442	0.0026864009015873606	0.548936608417659	-0.0012145099643835857	0.0030983286474725287	0.5263488913487187	-9.624503349525843e-4	0.0022818364600004806	0.5509342677784008	-8.900084695039245e-4	0.002292567205644843	0.556028131232489	-8.596505035919212e-4	0.0025541438638442045	0.5562185172844705
Chr01N_36348984	0.1441057907787597	5.332151838235851e-4	0.001891679028432339	0.6920741886408616	5.289280217800992e-4	0.0019277465644237683	0.6922281117067408	0.006589602532342346	0.011078100069296888	0.4258274553503557	5.338891993144604e-4	0.0018737304670210992	0.6918343181547179	4.959222321911155e-4	0.0018887897184991197	0.6946424606545427	5.468101428705778e-4	0.0019370969566453464	0.6915422526132247
Chr01N_36353090	0.04893630270102642	0.0010694279408333571	0.002968767081164782	0.530561830920246	0.001177015527415652	0.0030298347517594996	0.5264964000971362	0.0011849675113586322	0.0033306137911661257	0.5135167348492784	0.001360319217351629	0.0034947629986167923	0.5229218001910931	0.0011400375442159863	0.0026561491539178906	0.5287425591669439	0.0013209575907488131	0.003533248895331975	0.5241876186796173
Chr01N_36379750	-0.0068708526648518274	8.005669578267482e-4	0.0022696137314738036	0.5792236179214884	0.0013049672421834326	0.007100594826520592	0.5731061178512056	9.00374381196136e-4	0.002836787366438051	0.56152186004622	7.965176480780395e-4	0.002260434774711365	0.5794076709174835	7.962045499985786e-4	0.0022595859266368165	0.5794226719982133	7.920930379626931e-4	0.002269240171489015	0.5797093612685335
Chr01N_36434244	-0.025174416507596487	-1.991701083427127e-4	0.0024434703866882497	0.6698939203931996	-2.0754809618309534e-4	0.0025109326568766633	0.669564260295372	-2.0801369335083118e-4	0.0031263114395388685	0.6541795423477489	-1.8236128672680647e-4	0.0023405643489592155	0.6703262427227452	-1.3890789220480444e-4	0.002364630444738588	0.672711257243692	-1.6439690737160909e-4	0.0023668571195022766	0.6712763310715815
Chr01N_36500536	0.08768678787114954	-0.0015417891106111318	0.0026020286194538824	0.4679315848871264	-0.0016731274960699722	0.004283118271040114	0.46643951758254165	-0.0016256255510508936	0.0030688073039024212	0.4526187867372239	-0.0015355376327581619	0.0025906824018916736	0.4681933742675298	-0.0015446749831249424	0.0025987343429091144	0.46768429593595073	-0.0015322101612840237	0.0026007893013646126	0.46846394359506915
Chr01N_36536143	0.04596745310484923	6.8144236781772e-4	0.002194057654775013	0.6229093616888857	6.82410724934665e-4	0.002220828420789974	0.6228503044771418	0.0029062733358868726	0.00734847883243472	0.5119472808795005	6.788022458915425e-4	0.00217695323882418	0.6229327332670734	6.522712907878145e-4	0.002187803358771357	0.6247388766559103	6.911148726272772e-4	0.0022320157082445077	0.6225687745221935
Chr01N_36551892	0.3304028931867216	-0.0032144621251835146	0.003536766342118396	0.2900895708549004	-0.0031137128443209953	0.003491300113877508	0.29419449965281075	-0.0030741501193643967	0.0036853193133690966	0.2876126766002868	-0.003153044818752143	0.003370937783935178	0.2913787678201337	-0.003280955168679788	0.003643787492277587	0.2887396376375424	-0.0030840506474208574	0.0034346759639407084	0.2951387584854963
Chr01N_36560815	0.5478588372732957	0.0053234455576389415	0.006933547405446108	0.1870610312577546	0.00556799342244035	0.008399303831809327	0.18738938335548289	0.00410221669670341	0.00480063798876377	0.20162631265452904	0.005474390047248315	0.006926585216025199	0.18544624045229546	0.004661625435415303	0.004343656863697536	0.1890600901468149	0.004649034847897812	0.0054224129278497716	0.19651558612774783
Chr01N_36581383	0.2690195505174435	-0.0018839175600857965	0.0026296083606692166	0.4535973478160047	-0.0018552351305042149	0.002657871419035588	0.4548381775812702	-0.005063279029810814	0.008186819587968953	0.305186416667907	-0.0018661823053696533	0.002597784370361126	0.45428075474868157	-0.0018673328704060077	0.0025962697084684354	0.45416551025683594	-0.0018729025794444064	0.0026254050908812794	0.4541826376877991
Chr01N_36588440	-0.008972293094810194	-2.1695373919530307e-4	0.0024178838980745045	0.66680118442024	-2.1382484236503937e-4	0.0024874777824380636	0.6669494967509237	-7.93906967261958e-4	0.004403222547008758	0.6271879355030843	-2.3044238454289622e-4	0.0023362265894010825	0.666415958024395	-2.5831998072739883e-4	0.00235323847728768	0.6649170585520912	-2.4938760927344176e-4	0.00238285771430218	0.6655518165763613
Chr01N_36610042	0.011743254687615386	-7.145815610564708e-4	0.002544109771742688	0.5911588940935535	-7.535304252912342e-4	0.002688153316468837	0.5897915475702125	-8.282351493390428e-4	0.0033193937820587545	0.5720123349867821	-7.589035600574694e-4	0.0025667374157826357	0.589333008593577	-7.236201679002997e-4	0.0024958384437317447	0.5909143213283619	-7.743298760706056e-4	0.0027931441491587114	0.5892679518320876
Chr01N_36611480	0.5451908765395886	-1.8871257547225205e-4	0.002145762694549387	0.8704908935428614	-8.168792437693453e-5	0.00202978810495575	0.8728218367095748	-0.022810458094929334	0.019341315530529177	0.2276133905920309	-7.743987462087041e-5	0.0016070432030947962	0.8735809054044417	-7.307212809529109e-6	0.0018854224611963566	0.8761058739475	-1.3953169250803998e-4	0.0020680878426247193	0.8718030980225057
Chr01N_36611797	0.06626779768185669	-0.0015774684371656193	0.0032893119603076395	0.47926206514519964	-0.0014951637474498582	0.002897456064093924	0.4803875670177762	-0.001673602048775588	0.0033060776643319576	0.45946464308958623	-0.0014151678487771139	0.0025021127470301685	0.4817877496677344	-0.0013205160915185723	0.0024929811196887325	0.4879900275987833	-0.0013115616343294084	0.002671596180680103	0.4875010497866896
Chr01N_36622297	0.06172905065224191	-8.632755391598764e-4	0.0024762824689306883	0.5902217467198705	-8.510095974112494e-4	0.0025036375561825683	0.590666146890449	-0.0025745220082295838	0.007024669655413954	0.5088847577960783	-8.508613480296819e-4	0.0024430943440200133	0.5907301458324645	-8.458284735254968e-4	0.0024433344781789887	0.5910300305301694	-8.547431987779501e-4	0.002469780918778824	0.5906404501159024
Chr01N_36623015	0.17377209564117757	-0.002100080590791114	0.003055907803247253	0.40510717052834766	-0.0020092831063909787	0.003117125606215761	0.4097699493846726	-0.0018440411725664102	0.0037585738119931406	0.403985072319601	-0.002099912814944909	0.0030144881793463044	0.40482509115261955	-0.0022565952782636484	0.0033927102807934117	0.4009888541287663	-0.002049234626712465	0.003081840526414644	0.40783842511192203
Chr01N_36644284	0.20842966491765874	-1.83829851915506e-4	0.0021340687426399563	0.7762150920393458	-1.2299345374365003e-4	0.0019828094615218584	0.7782283708093335	-0.009982170427349153	0.015137018504039158	0.4307797148176251	-9.54352364042193e-5	0.0019217385522766993	0.7797465456939408	-1.0342052595411927e-4	0.0018773528781857458	0.779535949562655	-9.837958235789235e-5	0.00203255230305359	0.7791644651808021
Chr01N_36649639	0.1560898585531817	0.001809919255977564	0.002945632486464274	0.45598334305298405	0.0017856788482157786	0.0029255098888186113	0.4568238664340258	0.0028095976642667393	0.0056260538671783775	0.40338493960538	0.0017908686167873863	0.0028729562565735283	0.4564880175615458	0.0017947594559978442	0.0028771272423325387	0.45631774468676883	0.0017910187038240326	0.0029145971708689133	0.4567388550171569
Chr01N_36659838	0.6572362549295185	-0.004786602284106492	0.0035355422104697345	0.14345314720931612	-0.0047747087517411675	0.003560294146630219	0.14409168036095865	-0.004702501082867944	0.003578673459827847	0.1427711361292503	-0.004923118568111086	0.0037410515219202726	0.14113797898430758	-0.0048002158787324185	0.0034967947927392346	0.14215044070561011	-0.004775703009355362	0.003570222876064163	0.14429432240244477
Chr01N_36679264	0.23326348278460468	0.0025362462166849124	0.003349943148742237	0.36636338757174125	0.002450900854461663	0.003309367949124262	0.3695931649157239	0.0027684866696388965	0.004097552360179389	0.34631774037311663	0.002501629424501825	0.003231418499913842	0.36718773205098754	0.0025881867758321695	0.0034820893766529834	0.36516463144086875	0.002482826934474743	0.0033070863699197145	0.3684928805743195
Chr01N_36689656	-0.03166689801222379	-3.3102359942805163e-4	0.002625550214076663	0.6410053585140307	-3.4606790392617537e-4	0.00253844267144847	0.6405297923107116	-3.454047197236936e-4	0.0029448271589509528	0.6267314506500339	-4.1325918662727756e-4	0.0022778296359209104	0.637981901614943	-4.391265113133161e-4	0.002326246955752367	0.6366687338720558	-4.552579792500944e-4	0.002577755336717328	0.6369874388902954
Chr01N_36691292	0.023132026164482237	7.862212292548327e-4	0.0023750536378969287	0.5905330937754103	9.52727855069684e-4	0.00409253434803425	0.5873234329270132	-7.76810021916603e-5	0.0051627083849469764	0.5852186624154387	8.299410094349065e-4	0.0024538696455440744	0.5885716830696789	7.704040055252986e-4	0.0023413757447468516	0.5913466154202919	8.07649911922093e-4	0.0024437519533043535	0.5897101237287605
Chr01N_36696956	0.04120922553190927	0.0010875406421569527	0.0026930004932483776	0.5424937135060772	0.0010820703985364312	0.0027535343591645997	0.5427795548663863	0.0011003723427510982	0.0033230825111405927	0.5277679705068768	0.001068156607399279	0.002606677022502834	0.5430669023211449	0.0010658779811109043	0.0026045677140854565	0.5431882640338	0.0010542147693439828	0.002621947060880245	0.5438112093228572
Chr01N_36716010	0.28342426086896627	0.0025908630725525687	0.003263242137560229	0.3337279423446942	0.002585971593901641	0.003376527975070524	0.33573518714924816	0.002100527596168714	0.004488460962774375	0.3409411538984498	0.0027513513298586117	0.0032109889790040936	0.3258446066394718	0.0029826970443923855	0.0037226555307823266	0.32174619067236704	0.002706557074880301	0.003401410416717077	0.3300498248719109
Chr01N_36733496	0.08408124138110541	0.0014478629446962085	0.002762176505260159	0.4903657637488033	0.0014310393214316316	0.0028346979855952818	0.4910133157701507	0.0014653046133482322	0.0033763348917706304	0.476693728280304	0.0014536102679523887	0.0027571053863888347	0.49004163213815816	0.0014713974857321489	0.00279160290425494	0.48935473368783833	0.00145910139369114	0.0028095815414452725	0.4900412504420029
Chr01N_36747773	0.20701177027471201	0.002346434982641832	0.003233806024311609	0.38493208566330894	0.00225152489238262	0.0032092196931556302	0.38895622265016505	0.002560703718047568	0.003982665006569933	0.36513266727822946	0.0022883481947701158	0.0031049178084140133	0.3868731169966254	0.002401110904293608	0.0033515393199558966	0.3835683563326391	0.002260103965332563	0.0031783036266006762	0.3884635365209377
Chr01N_36753045	0.28664341828765666	0.002915236216250063	0.0034856856848942412	0.32056772504886727	0.002797086764352725	0.00354968111778963	0.32627167565890414	0.0026472017662584786	0.003855169523213362	0.3230002069638286	0.0028898015886804694	0.0033828534549888347	0.32082409509504284	0.0031042698635202776	0.003949251354157696	0.31706952292892693	0.002776619720962411	0.0034766179355309335	0.3263860879432253
Chr01N_36767170	0.27328053582071243	0.002576793830336712	0.0029495993593265817	0.3189341955756712	0.0024615213206597864	0.0031214468515405273	0.3255948382471092	0.002537991711657758	0.003191039245167549	0.3142025847341878	0.0025668705922388415	0.002906076047171302	0.31935187185429187	0.002794628264998284	0.0031905957815332314	0.31086336985787233	0.0026186985739535536	0.0029983752054137517	0.31710309133695197
Chr01N_36770081	-0.017621022900136694	8.565946357983105e-4	0.0021312585347154087	0.5644271497821053	8.589343251989958e-4	0.00215009325275317	0.564303580020199	0.0011348380272508322	0.002951941775713871	0.5357999903657258	8.634267524764399e-4	0.0021120355253199724	0.5640332825744341	8.732647859727667e-4	0.0021120251765823113	0.5632408442620134	8.91011187058613e-4	0.002206426937915187	0.5628091703257443
Chr01N_36771936	-0.03144545182625668	1.8305482907424135e-4	0.002375205002577518	0.6731196532804693	1.8654877643238036e-4	0.0024760884935718414	0.6731182299952574	2.5403062507320287e-4	0.0030651009492598112	0.6552462171992495	1.5504437061051614e-4	0.0022770771059395984	0.6742763018052507	1.3881013114364565e-4	0.0022906271621799964	0.67524455372088	1.4191144182048096e-4	0.0023212584473749445	0.6748925698219258
Chr01N_36775405	0.17842402588129325	0.002130853454523771	0.0030722308207225724	0.39970936941794716	0.002068018018159374	0.0031993563772578382	0.40262893274213024	0.0021705384418571057	0.0035047865888170556	0.38809960845598634	0.0021426093145706054	0.003025682265305886	0.39927708481959834	0.002251343691315106	0.0032962709236595746	0.3962008114081129	0.002193897515889726	0.0033802020175892344	0.3986090302592345
Chr01N_36780809	-0.03425016147523871	1.7388451637118135e-4	0.002121355870660927	0.6826321508519406	0.0022024541936671417	0.014599101707647088	0.6615672047060097	3.579239485163952e-4	0.002982846284723236	0.6598315975205002	1.6554918249821294e-4	0.0021163572960664705	0.6831689064141433	1.6861915310805383e-4	0.002113330397264501	0.6829620151323389	1.6792467437748714e-4	0.0021245844245764566	0.682978395092779
Chr01N_36785032	0.05271006040393135	0.001244787398564689	0.002337582486889077	0.5078583229708122	0.002369640145103555	0.010033200218567686	0.4939432534275178	0.0014568777542998414	0.0030094866517934808	0.48477781880904414	0.0012445245298330534	0.0023305250014999846	0.5078733299884078	0.0012581105033405671	0.0023379155359478008	0.5069618456842171	0.0012509447684324953	0.0023446548611151833	0.5075325037583045
Chr01N_36786101	0.20169939854369973	-0.001779350636029223	0.002720654553182053	0.4653702110648237	-0.0017637946094536518	0.0027166613519843614	0.4660498755388681	-0.004094108411825127	0.007554759845533326	0.3584123166609857	-0.001760607571509729	0.0026819336423293027	0.46605261316297986	-0.0017609935391848781	0.002681063989928692	0.4660156876358079	-0.0017589291627562705	0.00269883263805205	0.46629760726985603
Chr01N_36786278	0.023115261491107507	8.989764198882622e-4	0.0025181104820797113	0.5640197863780552	8.717434066654192e-4	0.002654907361274927	0.5650701232352763	6.484671781941633e-4	0.0036014368620116833	0.5555642276315087	9.040485288679599e-4	0.002475616952547285	0.5639422877983946	9.667014660999936e-4	0.002571075661956987	0.5610099252980505	9.491299347597316e-4	0.002693012138220566	0.5623850777596979
Chr01N_36813702	-0.021414847207054097	2.596338382954135e-4	0.0023318103750350366	0.6585052618722639	2.588221381765815e-4	0.0023891806360068846	0.6583759780801687	1.473443263808147e-4	0.0032137977732651962	0.6460681434217393	2.627737948264295e-4	0.0023257755036806475	0.6583184544143046	2.6276117566911394e-4	0.0023264431564236393	0.6583207316400475	2.684648285220001e-4	0.002340911354237361	0.6580534117108852
Chr01N_36831146	-0.0058118084161627665	7.914502085032237e-4	0.002668670983686198	0.5881039304164783	7.781371807955446e-4	0.002600413401472353	0.5883450655909616	8.717149095969917e-4	0.003102959214869474	0.5700410276863148	7.449529989428942e-4	0.0023812530509443653	0.5889961299129163	6.905972928444585e-4	0.0023723894058295765	0.5921877195177739	6.913668276018025e-4	0.002476590788600619	0.5915848230207996
Chr01N_36847192	0.11899321131467266	0.0016872559548309078	0.0030198856723165418	0.4655660983529871	0.001696654865388457	0.0033359021959121922	0.4656771171502847	0.00217504170822779	0.004341634430618756	0.4311727346005198	0.0016382299884760445	0.0027592051635266556	0.4666160491031439	0.0016302285357599829	0.0027519234082224488	0.4670208487096702	0.0016169500141112088	0.0028032896804486974	0.46773727190435
Chr01N_36854601	0.2633882690194051	0.0026519139465667804	0.0037338247728853934	0.34730661403885954	0.002348906802485933	0.004080547570934828	0.36128695657459275	0.002125037228830061	0.004534528362631692	0.3588072700806358	0.0026236192292577918	0.0034737071549681706	0.3484214787016107	0.0033653367583920436	0.005472171443218568	0.3351521435906662	0.002652549182688186	0.004160650081273694	0.3514354340385601
Chr01N_36857966	0.03700012968721644	-0.0011266506299663819	0.00240936456253294	0.5331278543146858	-0.0012808237321265856	0.004264181415754933	0.5311456096736267	-5.911770848213892e-4	0.004074694220430756	0.5291810707589767	-0.0010999042130738462	0.0023288361368198297	0.5341003553983418	-0.0011096905447227745	0.0023362185719314897	0.5334727575020728	-0.0010774843245505924	0.002371603009531954	0.5354517682673482
Chr01N_36866729	0.2945181320887099	0.002364700772720272	0.0032611912225056047	0.33341996495716947	0.0018682095605523383	0.0040199860829618315	0.35996335419818665	0.0020446656042054116	0.0037775866064109712	0.34613496639269714	0.0022599879872698156	0.003162815412303096	0.34155573934504524	0.0033799753703522956	0.00423519873407326	0.2983669059060458	0.002446492850718268	0.0033669790334282875	0.33014436673405545
Chr01N_36880393	0.253630961407667	-0.002716459565222754	0.003453457661355649	0.3331461639883012	-0.0029222538658115146	0.0041133699475086275	0.33021039506898264	-0.0027013909182422853	0.0035159077251886435	0.3240986525690154	-0.0029502300658272467	0.003912770182153442	0.3291148012563382	-0.002323572969752575	0.0030700951009403794	0.35139772866032015	-0.002640900741588709	0.003372029365472135	0.33600895961571653
Chr01N_36881640	-0.012770331230217357	6.06554627279916e-4	0.002220451726479116	0.6146689061439258	0.0012451906867538376	0.007963619797272316	0.6068031220112413	0.0010236229905973874	0.0036236566918011652	0.5800593091616205	6.098380998714297e-4	0.002214163776864317	0.6143629611075985	5.804605823326955e-4	0.0022160569698134462	0.6163079875543394	6.04294265694453e-4	0.0022243632989502665	0.6148317377356902
Chr01N_36882251	0.28118974880878334	-0.002639391803154314	0.002946139201921809	0.31486846232063403	-0.0027637113646808644	0.0032042074654410834	0.31157704069925507	-0.002848853048457059	0.003348402255151471	0.296156847976054	-0.002817630590281257	0.0032555296580773704	0.3103110667495228	-0.002494879883750133	0.00287753009574845	0.323274065712265	-0.00271056692763454	0.003091357118616092	0.3130101655981432
Chr01N_36896229	-0.03582207149965764	-2.712853456529862e-4	0.0022144754925456727	0.6601096437356039	-2.9691110825761784e-4	0.002495260533651434	0.6593783223569123	-5.003843897044648e-4	0.003187437187040297	0.6349055987855221	-2.7348958045794367e-4	0.0022058447554010197	0.6599791034040039	-2.663152177745467e-4	0.0022096868396072754	0.6604547006026676	-2.8678842466141075e-4	0.002245082817561135	0.6593528582048551
Chr01N_36917247	0.041466544971243864	0.0012606378385449243	0.002468005266196831	0.5066013155535012	0.0014418934708046722	0.004345943307633318	0.5038099512596225	0.0012295696504303168	0.002855071174189371	0.49598073032849677	0.0012687295353189176	0.002467008880559438	0.5060693050959755	0.001216734737211969	0.0024181806931433993	0.5090128024672118	0.0012414163674463838	0.002447559389857827	0.5075576256355115
Chr01N_36923934	-0.024943179956575978	-3.5943508327103716e-4	0.0022955579253683077	0.6460342763676923	-3.790000945833598e-4	0.0023395047143097156	0.6452494223226385	-7.099040493425327e-4	0.0035257657242454463	0.6151999879406397	-3.819656715578377e-4	0.002246356755183748	0.6449238575473109	-3.7541252847084054e-4	0.0022433176602546846	0.6453328050521496	-4.068520095162477e-4	0.0024005985942015013	0.6441336770717925
Chr01N_36926480	0.005029473534672924	4.7609724847409707e-4	0.0025850353350446594	0.6281889175039026	4.828123998848247e-4	0.002840144734149943	0.6282186244546042	4.2418271726353665e-4	0.003478469382870968	0.6135192160345391	4.644195233800418e-4	0.002509734964249875	0.6285852538592522	4.633727826636919e-4	0.002511000341502039	0.6286419312091452	4.552869378453651e-4	0.002525506522970398	0.6290189909373513
