## Supplementary material for "Diverse Genotype-by-Weather Interactions in Switchgrass": Dataset 2 (part 3 of 3)

Marker	log10BF	Effect_Mean_Midwest_GreenupDate_TX1	Effect_StandardError_Midwest_GreenupDate_TX1	Effect_lfsr_Midwest_GreenupDate_TX1	Effect_Mean_Midwest_GreenupDate_TX2	Effect_StandardError_Midwest_GreenupDate_TX2	Effect_lfsr_Midwest_GreenupDate_TX2	Effect_Mean_Midwest_GreenupDate_TX3	Effect_StandardError_Midwest_GreenupDate_TX3	Effect_lfsr_Midwest_GreenupDate_TX3	Effect_Mean_Midwest_GreenupDate_OK	Effect_StandardError_Midwest_GreenupDate_OK	Effect_lfsr_Midwest_GreenupDate_OK	Effect_Mean_Midwest_GreenupDate_NE	Effect_StandardError_Midwest_GreenupDate_NE	Effect_lfsr_Midwest_GreenupDate_NE	Effect_Mean_Midwest_GreenupDate_MI	Effect_StandardError_Midwest_GreenupDate_MI	Effect_lfsr_Midwest_GreenupDate_MI
Chr01N_36931138	-0.006995173054005773	-3.468137603212125e-4	0.0024329196552059806	0.6447423653855997	-3.4533029634989046e-4	0.002512161511255957	0.6446419844625975	-3.181364940164284e-4	0.0033184459697502664	0.6296281728090805	-3.5006654919411066e-4	0.0024276671485527045	0.6445530952278753	-3.488172976594597e-4	0.002429099205913127	0.6446299628660872	-3.537995265056441e-4	0.0024416106393073834	0.6444043860472461
Chr01N_36948440	0.04664323144083064	0.0012389563581410015	0.003758750968606867	0.5374201444233626	0.0012529415267818465	0.003943289605169396	0.537208845607059	0.0011510077382590495	0.003712540958418631	0.5243397022124324	0.0011844793456857994	0.003071500808758255	0.5373811254221945	0.0010474918228752237	0.0027291496966321597	0.5416620268428891	0.0010953249920248314	0.0028946001685022462	0.5398549247377078
Chr01N_36979587	0.3277280204255593	0.002682561503475812	0.004616786436784436	0.3218945532559199	0.0023664230814085287	0.005231022248917353	0.3364938120439636	0.0019910263322503495	0.005802568954539779	0.34027432519581413	0.003288151625985952	0.00424966366631797	0.30412759606410733	0.004387028852060471	0.007250915033357312	0.293010673587683	0.003095610698865247	0.005052274391639954	0.31635117978902066
Chr01N_37008973	0.07358620857150011	0.0014496945198763061	0.002767619343679091	0.48899852666292737	0.0014207137733683488	0.0027217634492510082	0.4900381416713355	0.0013420868676275004	0.0032150291540224618	0.48015696331991164	0.001409293826779364	0.0026401403956245314	0.49028626351911153	0.0014294047991499032	0.002664273476614368	0.48931384447594695	0.0013778470952198875	0.0026993939645989966	0.4919584992921355
Chr01N_37023733	-0.021853421169216052	4.1152489533688663e-4	0.0023643289957981047	0.6403866237416347	3.9541045106672467e-4	0.0023572874307603154	0.6410271666425689	2.0248190072981434e-4	0.003284662930765534	0.6308983129051627	3.841973302054305e-4	0.0022985175579687362	0.641640044884233	3.934562522261962e-4	0.002299956714064826	0.6410665231116113	3.70676671782078e-4	0.0023428302637205985	0.6422584624274059
Chr01N_37036361	-0.0023807901022958326	6.615184125028372e-4	0.002381366970116019	0.6006443764961422	6.733722236655549e-4	0.002452626248190484	0.6001388058695718	8.634854763490688e-4	0.0032850891419676786	0.5774755882034429	6.698211104431615e-4	0.0023782601518079855	0.6001383129960236	6.568096052515938e-4	0.002375531801187716	0.6009363852392219	6.784007271742052e-4	0.0024177751020223607	0.5998862508848064
Chr01N_37094651	0.14755705559470025	0.0018906582014640775	0.002875379154335561	0.4308700111623097	0.0018553890683521846	0.0029315764682702923	0.43260008022261426	0.002169496328688499	0.003789254066124083	0.40723232422733036	0.0018928562877768562	0.0028621293639052798	0.4306487776678898	0.0019326520513743093	0.0029343346007189965	0.4292542757577681	0.001885748881123256	0.0028851240111209733	0.4312353217841496
Chr01N_37258248	0.11545761445381497	0.001695776545278479	0.0029044442304717246	0.45966357203051506	0.0016659306743706471	0.002944732481398175	0.46102146274630573	0.0017117812600707	0.003481825532447338	0.4469198257173323	0.001705075718750676	0.0029063967431409896	0.45920205040836926	0.0017400001971843103	0.0030022440492601028	0.45822661557132016	0.0016823874709876417	0.0029133957340924045	0.46039063488401005
Chr01N_37401567	-0.035717081650827924	5.476285958885753e-4	0.002276163985114149	0.6126259983952107	5.373621327361933e-4	0.002349401925320825	0.6129056594955667	6.92865326093812e-4	0.0027893566243385537	0.5925163732279902	5.659014712215408e-4	0.00218462597494759	0.6121015860993296	6.07561288971545e-4	0.0021987120201967057	0.6093721766198366	6.427694891578924e-4	0.0026024258381916	0.6092769290579768
Chr01N_37408731	-0.05280142475784917	-3.7502895364102066e-4	0.0022751409773777553	0.6385634881056261	-3.929207702802953e-4	0.002231089727875977	0.6377087670378316	-3.743966483100829e-4	0.0026496892752359484	0.6253258107815509	-4.433291564715006e-4	0.0021252862087766597	0.6350144121036758	-4.5090554412794776e-4	0.002134028909516215	0.6345192205214316	-4.629882292231844e-4	0.0022316361451903514	0.634570178384702
Chr01N_37408733	-0.01710800809447754	3.798009011507961e-4	0.0024823356855535766	0.6440873242965417	3.74733592920295e-4	0.0025033235599239965	0.644256485896691	2.9336996892989956e-4	0.0032054478836001455	0.6312517972897864	3.521616035807926e-4	0.0023589159051781864	0.6450793160538103	3.4200410042540234e-4	0.002363937312875205	0.6456562007345978	3.4308298476823287e-4	0.0023924736420910353	0.6455331500941046
Chr01N_37444940	0.1330866522387937	0.001999716541338446	0.003466221922228082	0.41840692441710536	0.001973015987677175	0.003447588453162552	0.41872415058559315	0.002041407524918429	0.0032546914287581714	0.40141619938820483	0.001846658206350621	0.002677776880367392	0.420256326181763	0.0017692538060247495	0.0026463709322903295	0.4248808759509201	0.0017236170449948102	0.00290403886251821	0.42638992452568364
Chr01N_37462723	-0.00979688945065212	4.498217228603304e-4	0.0026339885048923158	0.635260244647528	4.93957965362234e-4	0.003327113663726143	0.6346524000541236	4.873403230631078e-4	0.0032718414498473665	0.6182863104112706	4.205771422155264e-4	0.002421020609856427	0.6359355532472094	3.8912406681468526e-4	0.0024326387984942876	0.6375248546756672	3.968278504883899e-4	0.002475267960973104	0.6369599565602893
Chr01N_37464631	0.022193584455135508	-8.512476624537352e-4	0.0025419610389990663	0.5737165073431021	-8.496319338935261e-4	0.0025998468147037427	0.5736837427904111	-8.354278177070105e-4	0.0033056978751688955	0.5593449323820914	-8.55725611526516e-4	0.002540071220864291	0.5734432881501681	-8.52004473997534e-4	0.0025372041004332363	0.5736491806585378	-8.57070502708055e-4	0.0025571846676063826	0.57347736081656
Chr01N_37473832	0.25431825632457433	-0.0026266032141170773	0.0030302507670057384	0.32585577204735294	-0.0025893438318057667	0.0029597037966964616	0.326824648486024	-0.0026179418929192953	0.0031507087339600233	0.31707397215200306	-0.002577203279685891	0.00290565457626596	0.32692495673605204	-0.002586400233953102	0.002912026282042194	0.3264535753919797	-0.0025399656844354353	0.002942498231717665	0.32927697695958535
Chr01N_37476633	0.042802819604679035	0.0071211764860787145	0.023533789859483564	0.5869089686830669	0.004478384354787788	0.016788350200731432	0.5905546929975506	0.0025614611926102907	0.009170686276941932	0.5788185687004278	-7.77251533788242e-4	0.005760770633982971	0.6619806578581944	-9.469365719190312e-4	0.005910011163535974	0.6673828489550928	-0.0037796414292587516	0.015727265024882666	0.6746797261166659
Chr01N_37497121	0.06758338244003871	0.001115903013177595	0.002354646473097273	0.5427749663488999	-0.004364948280196565	0.024067759741601216	0.5434091954793303	0.0011397467390854323	0.0027636642103767424	0.5302967442362143	0.0011235247643400473	0.0023544219642903266	0.5422587315757963	0.0011242859632424635	0.0023543996146620635	0.5421983522589418	0.0011203716623885032	0.0023638358151599746	0.5425843030336769
Chr01N_37503996	0.14420380063156016	0.001960894706247851	0.0028465128337771544	0.41422928390844616	0.0019340532701139224	0.0028172650414933545	0.4150316624621018	0.0019940303530744667	0.0031520141916579207	0.40191889120777197	0.0019330666049375723	0.002770709221773943	0.4149440739226224	0.0019332919375820569	0.0027696393116654586	0.4149100605814257	0.0019143816149469607	0.002784338416356134	0.4161299034541567
Chr01N_37507799	0.007411944822403376	-8.552810582777048e-4	0.0023409234792574826	0.5750273168031371	-0.0010850709165066395	0.0051495086667851155	0.5725187909132252	-0.00122547867495206	0.0035794828723462054	0.5432106105740218	-8.270618206400639e-4	0.0023005105326448106	0.5765084508054801	-8.367248436264619e-4	0.0022951094785549184	0.5758389903427008	-8.267221517179213e-4	0.002318550707633894	0.5764661203870767
Chr01N_37536109	0.0970702497749353	-0.0016345978472477813	0.003371026541657419	0.47783307470736447	-0.001506358546839032	0.0029993768251589106	0.4816845861295105	-0.0013542367001638006	0.0036732570404074496	0.4725099644308326	-0.0015007740064006845	0.002830563819796452	0.48148743512914105	-0.0016291406404419324	0.003111625801947642	0.4772435656271764	-0.0014492724720674421	0.0030440499815562174	0.4834764947674207
Chr01N_37576715	-0.0245373807385825	9.524169491813507e-5	0.002311752023114862	0.6824841427786754	1.0725263960107314e-4	0.002344858401852112	0.6817626998496789	-1.4839887576610622e-4	0.003479357240903803	0.6719504197230339	1.1434497338491426e-4	0.002299111612239218	0.6814221348872553	1.0433668850195029e-4	0.0022932841694452352	0.6820240283660679	1.2150043343105388e-4	0.0023341868074190308	0.6812035535100323
Chr01N_37583881	-0.008374343197525742	7.516283825799928e-5	0.0022619341001780817	0.7033821392187729	5.672893001820003e-5	0.0022859437470736424	0.7043948137951493	-0.0011853855133816592	0.005851800555004368	0.6486996246674572	2.9464006226727783e-5	0.002195395492134306	0.7056913979336494	6.735046092443359e-5	0.0021921150934267482	0.7034036055815986	1.629773025645955e-5	0.002278936362991073	0.7059884434673971
Chr01N_37587304	9.760665606630818e-4	-3.9389915355529626e-4	0.0024656673280693923	0.6401928889516328	-4.213455319723454e-4	0.0026717108221135243	0.6392494626881443	-7.311779825825143e-4	0.0039030401847201844	0.6112417568048227	-4.094973090149154e-4	0.00247600018847912	0.6394323394663597	-3.7294741418254237e-4	0.0024752332673146694	0.6412056441091618	-4.1726885539647776e-4	0.0025526612716512856	0.639319050161822
Chr01N_37707079	0.05341098587416229	8.84492266002831e-4	0.0022003597140880338	0.5896104230247428	-8.20303956166323e-4	0.012438073756145808	0.5917943107817509	0.0024228248391071202	0.0059148715844452955	0.5014082810542456	8.504475956576267e-4	0.0021300422395355736	0.591245681257843	8.565305075145586e-4	0.0021272191037711944	0.590771502202289	8.391265627227663e-4	0.0021788745038882683	0.5918426268898641
Chr01N_37709595	-0.01516276631010103	5.1386993553605876e-5	0.0024369503622685843	0.6902447757698275	4.3340178879108285e-5	0.0025235197406703047	0.6902600081133742	-2.7151947881372577e-4	0.003764745968177863	0.6709748241980469	3.76343280059271e-5	0.002360937818069695	0.6906703672735242	1.9546526115866373e-5	0.0023629063195378785	0.6916569065535867	1.8923084454868342e-5	0.002401916232630224	0.6915364884022449
Chr01N_37709665	0.0817457402924285	-0.001467014568702302	0.002667234512849539	0.47949070701100116	-0.0014251641640564544	0.0027582472265954704	0.48194966663108485	-0.0014346552804458865	0.003159464002710167	0.4694983901017856	-0.0014520636894327873	0.00264739287127772	0.48035697601545224	-0.0015486317499875863	0.0027878278285578284	0.4761862037902235	-0.0014555748151390204	0.002683294012029082	0.4802253955702348
Chr01N_37739460	-0.003005026454889847	-7.65207473577205e-4	0.0022990127657533613	0.5904642955181744	-7.502308973339429e-4	0.002296075094715658	0.5909926627413722	-2.3545598129875466e-4	0.004045814941760121	0.5849681866651943	-7.449222975181599e-4	0.002241838162525173	0.5912388969357649	-7.480537036860387e-4	0.002243429096123731	0.5910237460550253	-7.244232006549263e-4	0.0022716056022418184	0.5924668284286609
Chr01N_37743123	0.1517991088100029	0.0019421857965047735	0.0030345424307370696	0.4250207033871307	0.0017735878556781818	0.0031533462772155418	0.4335257070949741	0.0016042237396755314	0.003799276624712042	0.42723689070010984	0.0018779406423767725	0.0029406628340255306	0.4279205211445233	0.002162571361821591	0.0035297189811323544	0.4194938423872092	0.0018275742098690514	0.0030817584702519923	0.43087829530097815
Chr01N_37754762	-0.038672701714909406	5.2590818809649264e-5	0.002234976670304433	0.69001954639988206	4.634128571314588e-5	0.0023170855805196397	0.6900512320224546	-1.462695284380966e-5	0.002953932829902387	0.677199863659964	4.783020432752805e-5	0.002228013068007231	0.6903049945942623	4.6267833630852156e-5	0.0022285824823932636	0.6904074778598126	5.402427277525243e-5	0.002240899411720526	0.6899591286773032
Chr01N_37760971	0.061480195543717094	0.0012653145711415286	0.0026275277477602037	0.5143210983614058	0.0016818494913639836	0.007311057503430898	0.5101066120679328	0.0012231062793186627	0.003249380149486691	0.5025319568919774	0.0012736288061920586	0.0026299106636497134	0.5138415566704854	0.0012713132197848397	0.0026263069498349946	0.5139530858419814	0.0012674256185906288	0.002635455446343835	0.5142580706218189
Chr01N_37792979	0.06727937504635971	-0.001320951921652681	0.002991304139522701	0.5149568948484738	-0.0013019162057850715	0.0029393618518285996	0.5154592179959501	-0.0011158295141391104	0.003651979343320025	0.506037791439147	-0.001296314752245347	0.0027840375680454068	0.5152569394661219	-0.0012909458238111503	0.0027569449076944442	0.5154008407177256	-0.001247222490906026	0.002796381955712267	0.5171582273225439
Chr01N_37807917	0.017999478068747125	-5.525333526286292e-4	0.0023406519796987726	0.6310818804228878	-5.391360517594279e-4	0.0023625564022909783	0.6316432743610059	7.068022030869778e-4	0.006154616915774595	0.6259795757967548	-5.359965547052222e-4	0.002303101456090267	0.6318395226927052	-5.506825959000697e-4	0.002319235165064623	0.631023696107774	-5.252445258194853e-4	0.0023256898300045435	0.632434665579263
Chr01N_37810756	-0.02588561376097181	2.5640141378976896e-4	0.002444971585577901	0.6623903155281332	2.523441783647194e-4	0.0024628929892490823	0.6624026954150396	2.665073531591065e-4	0.0030986644842111747	0.6467499855276434	2.3323100059389345e-4	0.0023244798824966335	0.6631037625105227	2.0033604110488326e-4	0.002340495959723573	0.664978443557831	2.1454277684472613e-4	0.0023596710521142147	0.6640685380107552
Chr01N_37812085	0.0244313851063229	6.473992616444085e-4	0.0029106383525267197	0.6059149892317093	5.123563671724858e-4	0.003312810278483348	0.6101810021194071	-1.1431873358637348e-4	0.005457793687480937	0.603743421371546	5.74288257457263e-4	0.002804804416635304	0.6086870517164653	9.395580101744281e-4	0.0040235055708416085	0.5999112603562422	5.110139565599784e-4	0.0033459337759763185	0.6097149773297448
Chr01N_37822940	0.09745222101969657	0.0012335763745363194	0.0038598279751720973	0.4963056255166286	0.0016356744481697957	0.004045617745988024	0.4876355692935796	0.0011367404954226235	0.004393143099602976	0.4846856550214007	0.0020095832750413847	0.005534957310825123	0.48331561232055054	0.0015560888213836926	0.003178639339975827	0.48806126385018334	0.002173853503910511	0.007376658138686268	0.48399763702308873
Chr01N_37856825	0.17144685806542612	0.0021272475755308748	0.002969845782335219	0.3991108469190028	0.0022395962877818673	0.004310922211999499	0.3977129494275051	0.0021101971791552057	0.003336044892666464	0.38905404203952854	0.0021301107313130827	0.0029552311188248866	0.39883852499781214	0.002106212900867371	0.0029161356676131144	0.399759087867095	0.0021153196460240373	0.0029582094544061905	0.39962125093437695
Chr01N_37878180	8.987899639249593e-4	6.302577216458146e-4	0.0026025326392650526	0.6084969161422809	6.026265880929299e-4	0.002537995091616615	0.6094592284648226	6.612388945361878e-4	0.0032585912971276857	0.5922251938365396	5.884040534362884e-4	0.0024532223933604875	0.610060778820696	6.063045592557724e-4	0.0024570560505442823	0.6091253386741988	5.706100168716148e-4	0.002542062229338276	0.6107170526319371
Chr01N_37949215	0.17788926300774438	0.002184057312378834	0.0033207656843360256	0.40207660088133096	0.0021655703147040253	0.0032744224184000797	0.40248168907685333	0.0024160099673853153	0.0039247498232160795	0.38048764162560655	0.0021392536673295395	0.0030141254860137487	0.4025276995278146	0.0021049444317628634	0.0029616788814957238	0.40390698205873776	0.0021327325559555143	0.003114877038926175	0.4033817090263099
Chr01N_37949371	0.2615529429126758	-0.0017128190916999976	0.002720550353064283	0.5003717170801709	-0.0016991245255004942	0.002718779638854263	0.5009724170024739	-0.006221982732487724	0.010454334138472235	0.3226271107577158	-0.0017019080061096254	0.002692398165516284	0.500697855186599	-0.0016977082762964018	0.002688564939692182	0.500925494036456	-0.0017009025520231603	0.0027110730409511913	0.5009336401352746
Chr01N_37958940	0.1856267788241715	0.002213867773240347	0.0030447062752444578	0.3920996987223502	0.002210333885712476	0.0031141062049597824	0.3921847007517003	0.002135983371162572	0.0035565819713322933	0.38374334270861987	0.002247155422166516	0.0031076409444758227	0.39094117913260296	0.002229017351363753	0.0030511697626222343	0.3913822177027174	0.002240579629968621	0.0031766910504814764	0.3915126678718418
Chr01N_37976097	0.09264727521370779	0.004436956736772522	0.012489875714068756	0.4984482064437066	0.0034952466405876177	0.00993554097103132	0.5013071457993011	0.003916690650390248	0.009040358654117234	0.4555438014057611	0.0014074770184425657	0.0033447523724932362	0.5202677705256897	-1.048818824922681e-4	0.004596772254129681	0.5890862054882604	-1.0749167881371083e-4	0.006513378653337087	0.5686212540425999
Chr01N_37984601	0.3096588441465953	-0.002405260085610867	0.003058414728326639	0.3953621256790214	-0.0023924403251465564	0.0030619657611404036	0.395810132539268	-0.004910964077730683	0.007924215578717456	0.28722981433314776	-0.002409411562795808	0.0030461995663856696	0.3950054440314871	-0.0023649122332129943	0.0029931827099003347	0.3969241886346663	-0.0024046056292885477	0.0030963302935743987	0.3956037730524866
Chr01N_37990884	0.017836201666497704	9.82090935655693e-4	0.002441147663854753	0.5465608758099489	0.0011500605418682587	0.002805588410267398	0.5398908631460462	8.502163222194194e-4	0.003152612526982789	0.536623328278211	0.0011845295469967258	0.0028139735413114262	0.5386114931435488	9.022159180843004e-4	0.0024201076860894143	0.5520247118278706	0.0011187065049036184	0.002708357245782669	0.5408769971807293
Chr01N_38014123	0.02838192041923108	0.0011330973024491044	0.0023901329979934037	0.524056666539242	0.001130079145015873	0.0024201161408817255	0.5240994899936782	0.0012449358285580147	0.0029101261846917357	0.5063152252006613	0.0011401922407740215	0.0023839362404715677	0.5235722850791975	0.001142527437380098	0.002385058381354655	0.5234144700709664	0.001149718134807334	0.002414956094915572	0.5232635024290136
Chr01N_38016700	0.028275665490930465	0.00127269280849948	0.0023638398604711014	0.49762082069152896	0.001255838013187572	0.0023274946705171048	0.49811452216182006	0.0012100288081288116	0.002624221397247278	0.4890542645325452	0.0012372651963551225	0.002266955563691842	0.4987851544762065	0.001235805477994703	0.00226373632984357	0.498849904297328	0.0012098387120729125	0.002313652234409301	0.5005466939154116
Chr01N_38078064	0.004101625691643036	5.381314621073613e-4	0.0026498440531376264	0.6214301014351046	5.279538388241198e-4	0.0026462634314449607	0.6217018992963795	6.426154027223355e-4	0.0035004466882794004	0.601881382705034	5.129598370658771e-4	0.0024928646093591955	0.6221696835649463	5.050849467222478e-4	0.0024928263474808883	0.6225534394175849	4.998392506462943e-4	0.002527927692686434	0.6227332809678885
Chr01N_38078698	0.01211883157875039	1.54628827968854e-4	0.0023594426973849365	0.683520651027029	1.5579875599013097e-4	0.002428357086642751	0.6833044792202788	0.0013861304900316276	0.006186694162055695	0.6195960202573875	1.556832382931944e-4	0.0023477027697999847	0.6834564583958476	1.3964442883322256e-4	0.00236465258573596	0.6843002838272321	1.6626149627327585e-4	0.0023859369177603603	0.6830180664485102
Chr01N_38079718	-0.014734596687129673	4.70226914377921e-4	0.002430154679434676	0.630306640444694	4.639340898561994e-4	0.002449535243263181	0.6305405289245902	4.122744249606196e-4	0.003133102524009925	0.6170986314153029	4.4942233840386477e-4	0.0023599254331772086	0.6311316285179236	4.430283891013546e-4	0.002360481409792777	0.6315159072979889	4.3870031350999714e-4	0.002384100230656383	0.6316971657375031
Chr01N_38122441	-0.023795887760920405	-6.14173034839253e-4	0.0030945395832237496	0.6249577051286255	-6.058631252003997e-4	0.0030998220694649858	0.6251347784941765	-7.869345618714771e-4	0.003456723782085715	0.6010594532302952	-4.82603327351904e-4	0.0022903351845659486	0.6280262479826705	-4.145233924791674e-4	0.00237923742834133	0.631761211264735	-4.4392487300210843e-4	0.0024536122238810135	0.6297759965405945
Chr01N_38125942	-0.016285178591766696	3.4328423446065817e-5	0.002393203026618438	0.687829026449293	5.1426065387328214e-5	0.002527199071136974	0.6871316752524517	1.5627978366005625e-4	0.0033406921434473765	0.6674074503919306	3.870470978421832e-5	0.0023816884228811774	0.6875737783166459	1.9370330372443855e-5	0.002399447847132333	0.6886006476010149	5.035349168751296e-5	0.0024744439529704016	0.6871348083941476
Chr01N_38188431	-0.04378295683127823	-4.1703296202613764e-4	0.002144604718829768	0.6385484006370846	1.2681699011272092e-4	0.007243346113197088	0.6391025111441937	-4.28668086193731e-4	0.0026495898568224523	0.6245933509084054	-4.274635476601519e-4	0.0021275653835404786	0.6378970167033988	-4.433345895212563e-4	0.0021467172584609816	0.6369125378818874	-4.2858050653033907e-4	0.002145539338429827	0.6378853902082368
Chr01N_38191835	0.21491913866013773	0.002406897312946148	0.0030989753995627305	0.3679553845041387	0.002414721403103549	0.0031422743391671167	0.36772047871016905	0.0024446415979790656	0.003477697179178471	0.3565098284491701	0.0024562377049124253	0.0031920960594492825	0.36638166680327183	0.002421342799463455	0.0030978901583651993	0.36720772536072055	0.0024365790704259423	0.0032012536191343005	0.36719372699944264
Chr01N_38294237	0.09424470836138274	0.0014852148219652828	0.0028828072979126046	0.4805987034747127	0.0014303403706599593	0.003024374015125525	0.48316720583059647	0.0013609422918768731	0.003532536503141097	0.4725696847935148	0.0015122353886632678	0.0027964023352364514	0.4796603446537573	0.0016387262061340903	0.003137000985160352	0.47578109443262867	0.0015477135186751528	0.0030404806516117593	0.4791071534671213
Chr01N_38320243	0.11317472988343288	-0.0014649941763434648	0.0027795395377686696	0.500817610296872	-0.0015811796469940539	0.004470520250398072	0.49970615984317934	-0.002560566373280065	0.005730533281926832	0.44263762983658783	-0.0014436476620638163	0.00268719916956783	0.5013995425379874	-0.0014339421031630778	0.0026818639641062974	0.5019273588713462	-0.0014405374773789664	0.0027166621166833174	0.5017324885647463
Chr01N_38347339	0.0418721741794591	-0.001057664420402626	0.0027302073909971783	0.5352612976956201	-0.0012405401241098342	0.0031456128218653244	0.529270382475223	-0.0013160078977171989	0.0034464375596150684	0.5119647329405568	-0.001281629426987179	0.0031514913488332745	0.5278994955815235	-0.0010191447418865399	0.002643473256290511	0.5382346961392377	-0.001342514723508074	0.004013819285328085	0.5283856058975711
Chr01N_38347464	0.35558408056697455	-0.0032282483346495194	0.0033015191780267072	0.2773748498312234	-0.003224017351954805	0.0033431511144279675	0.2775412153552108	-0.0033903944480940247	0.003697697921308386	0.26219703879483613	-0.00329801899816385	0.003428464029047642	0.2756630019211094	-0.0032201654024271256	0.0032657269063862647	0.2772503510247627	-0.003249337246551097	0.003372374203183317	0.277012031944318
Chr01N_38373880	0.19691320686506186	6.679103119555591e-5	0.0019941962784804637	0.7796063673721607	6.629390862613752e-5	0.0020401300291271176	0.7795514368064886	0.009748584428468064	0.015811455781863798	0.45695990996702945	5.24153166193859e-5	0.0019371818755398661	0.7801730310396232	1.6567536537351717e-5	0.002008371829827418	0.7819640554488854	5.096659720139716e-5	0.00199333141857331	0.7801959109872557
Chr01N_38388222	0.025050634121802324	9.376983860354424e-4	0.0025984514172086863	0.5471118193097155	0.0010675422107441488	0.002588245969376786	0.5406179364042875	0.00132802347391479	0.0033410606684327847	0.5150861889090609	0.0011763803597415667	0.0027723420843441624	0.5369780136612088	9.548239478377922e-4	0.0024275751829721166	0.5474064882024468	0.0012014884463240527	0.0031134435594974926	0.5375711355311517
Chr01N_38407394	0.2298309902195118	0.0024991958347975163	0.0032488264698533847	0.36136013363333486	0.0024153672752104077	0.0034023224788444937	0.3648854017176996	0.002498753957936747	0.0036396864180497125	0.3521964202065341	0.002537913577436618	0.0032662078147164602	0.3599166590988615	0.0026360994703871	0.0035644139875661254	0.35806873131091416	0.002521904134524508	0.003387084530907436	0.36143474218155586
Chr01N_38441295	-0.00982609594030919	5.266802000744588e-4	0.0024845493072041093	0.6227390170640201	5.050770965216295e-4	0.002463938565008226	0.6234765080142953	4.357468155802258e-4	0.0031877073424891656	0.6105392385246118	4.97175883394888e-4	0.0023857313594741595	0.6238983784842815	5.056984013821395e-4	0.0023896986523209954	0.6234203605379096	4.7699529714920305e-4	0.002459792871295415	0.6247802666581137
Chr01N_38441889	-0.052829721154098765	1.8608147379821247e-4	0.002148530164357564	0.6749155567704361	3.04598054268155e-4	0.003611945852147377	0.6728073418560425	1.1434420752896106e-4	0.0027582060255411244	0.6632547506725397	1.8502920098886224e-4	0.002134323350522595	0.6748514919671253	1.5899011341394137e-4	0.002140753551988433	0.6766028265339838	1.7940045884276077e-4	0.002147232415472075	0.6753087718691619
Chr01N_38446641	0.009646743590297832	6.887341032914585e-4	0.002845659758627185	0.5803875004648805	9.830240950253247e-4	0.0030857120281145125	0.5693480256207276	8.40947039039655e-4	0.0031589310581577497	0.5604427700668949	0.0010954311073858784	0.0033643242387858653	0.5665406401024968	6.908753936041093e-4	0.00256606732600401	0.582595408444681	0.0010928065007594146	0.003770487301840328	0.5679717406121818
Chr01N_38509093	0.09711599174946701	-9.644040269566815e-4	0.0025322236619295655	0.591261527992278	-9.840747603150843e-4	0.002799368453529248	0.5909641913141145	-0.003834736885034512	0.008620752470047522	0.4638560114568615	-9.372537193273595e-4	0.002378666949670381	0.5917688767477133	-8.725259154231029e-4	0.0023866775832799042	0.5955698671408673	-9.114341742567375e-4	0.0024087922332852664	0.593238996126924
Chr01N_38513907	0.2572640034077474	0.0024266580662559295	0.002942199409913325	0.3290846661541198	0.002497575689272855	0.0029788708805500094	0.32478419871014175	0.0024613648827463775	0.0030817694074726128	0.31940029259778313	0.0026857384991015834	0.003142137331589905	0.3187416660058887	0.0025463983390954475	0.002839130427006269	0.3214531556734283	0.002662746830807234	0.0032053469157616444	0.3198461044328019
Chr01N_38528185	-0.0010083170668814625	5.303987612978079e-5	0.002928019019925113	0.6833729650189388	3.234399704611261e-5	0.0038509003085569807	0.6833687361349923	8.717189636988814e-5	0.004307775436929833	0.6645381221874267	4.713349536603412e-5	0.0026154619207096213	0.6834255598818478	5.443608004751341e-5	0.002702904079355363	0.6834833182019999	-7.189612817057213e-5	0.00867358011770301	0.6837730170040855
Chr01N_38529834	0.0071146582989982075	7.6553894560469e-4	0.00239180353969493	0.5868120303363045	9.738394785424605e-4	0.005113827793340491	0.5843234815027591	5.092392999517664e-4	0.00351286363539601	0.5782171745678945	7.684651010892241e-4	0.0023872934084662113	0.5865883294067614	7.693713548793594e-4	0.0023882981552333124	0.5865383899591263	7.618855496230361e-4	0.0023940904421032444	0.5870243060044282
Chr01N_38540532	0.3385091012687277	-0.0031718371587076614	0.0033341656214973233	0.28371444878599295	-0.003041426383519666	0.003344886578810364	0.2900362833395844	-0.003108949706572471	0.003550879134205908	0.2794106326760052	-0.0031218844259723586	0.003256728092879728	0.2851985319558934	-0.003276323930752405	0.003522263497832366	0.28146577466524614	-0.003067546211819206	0.0033211238955283724	0.2886641482908864
Chr01N_38549055	-0.008628489692973862	2.2759409937914905e-4	0.0024489144976089076	0.6617360498403916	2.0463570196004426e-4	0.0026484167615076657	0.6622895011989312	1.777580135393271e-4	0.0033589610336151546	0.64729406076418	2.178008819649506e-4	0.0024304086287012527	0.6621976876059322	2.2852897750724648e-4	0.0024414851213824078	0.661646152485712	2.0755456854787006e-4	0.0024617820308630804	0.6626747279338097
Chr01N_38618101	0.11218078534157261	0.0016893996959138117	0.0028190386720264972	0.4563399194056496	0.0017063298910184072	0.0029134083130227272	0.45580802014915256	0.0016317838246439945	0.0033831668037077388	0.4459541236459007	0.0017156484923237785	0.002862532078317146	0.45528822703470134	0.0016888668449791182	0.0028062340128571055	0.4562568155555806	0.0017037841504718365	0.0028664497751084077	0.4558902582842275
Chr01N_38630298	0.1136838317842253	0.0017594887415472978	0.0035017796771907275	0.46070694966501863	0.0017144883289395754	0.003215847233858918	0.461419948988933	0.0019551130303077824	0.0038491619565529135	0.43818447859174375	0.0016644485096891123	0.0028249158898679904	0.46204630437165517	0.001654069696074807	0.0028070172229155955	0.4624662908520422	0.0016058188983478076	0.002973243081671367	0.46434514148252337
Chr01N_38631731	0.2053282312441621	7.7022159841586e-4	0.0021982932716423428	0.6607277363105375	7.554069859186377e-4	0.0022318614661938495	0.6613510874968218	0.008439446192393792	0.013767210270412951	0.3883475557585116	7.60688525378519e-4	0.0021791823145189213	0.6611915727473993	7.61416448918657e-4	0.002178577818982962	0.6611513173222425	7.655040997698439e-4	0.0022030406264419776	0.6610095958151532
Chr01N_38702749	0.019095881472553065	0.0010325624950191928	0.0024023162391319398	0.5406659191601366	0.0010382016154574388	0.0024248542500246648	0.5402816313318648	0.0010232312766683277	0.0029058449789243	0.528000303040553	0.0010478524644763516	0.002403327934183189	0.5397320787845374	0.0010408929451922843	0.002394344589226105	0.5401103010103768	0.0010539594032017538	0.002433565099643057	0.539659694198767
Chr01N_38764703	-0.056760209403745925	1.319349069555983e-4	0.0021599563202154173	0.6880193266413075	3.548764537053339e-4	0.0046253264179877615	0.6845508375360426	3.211073255501632e-4	0.002955608668270701	0.6645024567552501	1.1021850429197016e-4	0.0020889311365574616	0.6889328603725241	5.802136384909275e-5	0.002140937323108803	0.6922599658375752	1.0083067349281083e-4	0.002121799542674346	0.6896623051776312
Chr01N_38780296	0.12009361318074166	0.0015765306588531051	0.002962723420745104	0.46865896658741146	0.0012333961093873576	0.0033118455901597166	0.4868814805298834	7.853943397158214e-4	0.004533764540728719	0.4851349491041824	0.0013978116036994202	0.0028765532769254843	0.4791814679772728	0.0020993288614795124	0.003923797748621881	0.45376144681516295	0.0013439040849234883	0.003158357333690375	0.4813078804351298
Chr01N_38788572	0.052200563509008605	0.0011380377497061424	0.0025422974297898754	0.5345388526325667	0.001148167605665251	0.002599137879105992	0.5341434763922968	0.0016330452315037709	0.004104400727963557	0.4989349064950168	0.001146807340506392	0.002543116097846596	0.534009688668907	0.001118326786057635	0.0025282342657031035	0.5356276757875527	0.0011562441456410904	0.002621316493469755	0.533952517058113
Chr01N_38802824	-0.03986708748542078	2.5230461408463315e-4	0.0021512771304817765	0.6711269245778756	5.960775648769045e-4	0.005896826844771505	0.6668184805596085	6.822717112876887e-4	0.0036415119456041944	0.635096609378173	2.2627072115304422e-4	0.0021097973986272988	0.6725823447861985	2.1865400780934964e-4	0.0021182704992423022	0.6730923261768427	2.3137375853085217e-4	0.0021320685157875897	0.6722427991380868
Chr01N_38805924	0.2836104441995174	-0.0024321081296929388	0.003125963859379943	0.38739966873862375	-0.0024056350349618335	0.0030997005970205462	0.38832668387675406	-0.004254022884227353	0.00700000599062078	0.30434603123418347	-0.0024001679224518856	0.003031043901368177	0.3882024256757204	-0.0024058821281038863	0.0030348381731567344	0.3879205610511326	-0.002392437482055427	0.0030589980221179232	0.3888426424215481
Chr01N_38807270	0.19053578860624243	-0.0021968042134983077	0.0030337663156465937	0.3920149334036319	-0.002179229805762298	0.0030761256218855243	0.39288855035619796	-0.002384456592942726	0.0036423918165962074	0.37351593428294527	-0.00223484621617403	0.0030421916607458782	0.39039003136182626	-0.0022561462061092934	0.0030888379459753407	0.3898179192200054	-0.0022358583592666874	0.0031253813407618653	0.3908563208630854
Chr01N_38819709	-0.01351910032305595	3.6010480359624194e-4	0.002396197610390927	0.6433807889683136	3.9115480207250054e-4	0.0024990625916187447	0.6419869844396313	5.056165932745996e-4	0.0032851055056220325	0.6222908050249731	3.8913096869978153e-4	0.0024157278193539067	0.6418872328775134	3.405845694058237e-4	0.0024040972503431308	0.6444747041418036	3.976481289842757e-4	0.0025019871114003215	0.6418401261088997
Chr01N_38851437	-0.0014412103268984016	8.401305896292283e-4	0.002558455061733069	0.5770465386244321	8.143994810411814e-4	0.0025030435768071345	0.5780099784635805	7.896535030440724e-4	0.002976055157570771	0.564933315779803	7.797728553315656e-4	0.002371146379840833	0.5794556458835285	7.995327427676957e-4	0.0023629199306078943	0.5782251444782702	7.729591568970264e-4	0.0024185073786961685	0.5797111330942657
Chr01N_38867295	0.07320130412438443	6.064490790836199e-4	0.0022617744404116675	0.6423139474089435	6.051867158550775e-4	0.0023029906540337976	0.6422702968486239	0.0037834810048940465	0.009245437950624434	0.5070149578468115	6.090492460017179e-4	0.0022524350839754873	0.6421124173080628	5.901865733730325e-4	0.0022564163079720105	0.6432735935509432	6.17738588726025e-4	0.0022973168858792014	0.6418626990816872
Chr01N_38868394	0.09390052342184982	0.0014202634833197808	0.0031890321747768775	0.4907099436266652	9.462305292790718e-4	0.004187483982313409	0.5092973930509929	9.91384628370367e-4	0.00407170918471145	0.4971238940758016	0.0011924003555606657	0.0031238531557041755	0.5024002635093214	0.002025525962569881	0.004547475016492466	0.47625465153920366	0.0011356137811926919	0.00366562348098463	0.5029677776808302
Chr01N_38877732	0.06350221545118848	0.001387344822956599	0.0034869292799396654	0.5117092021905988	0.0013470836918846273	0.0031934071150826523	0.5122652657398745	0.0015596317226963142	0.003753523872736504	0.4891369836243794	0.0012757848935423517	0.002657581579973942	0.5133957423592576	0.0012527903834945885	0.0026434726940444417	0.5144998214253649	0.0012182058973462715	0.0028498746825653433	0.5155460694340936
Chr01N_38895725	0.029390515645328408	3.1266089895208137e-4	0.00233379619033954	0.6682136579443767	3.1353711384514215e-4	0.0024218318582086267	0.6682534950240019	0.0021188412027114975	0.007391557408080787	0.5845016135867978	3.1062654022465883e-4	0.0023268406742173206	0.6683344715689258	3.1095768828097523e-4	0.0023280233159999404	0.6683157079309107	3.1671635991722827e-4	0.0023401732519714794	0.6680270364586556
Chr01N_38994378	0.09569025764111949	0.0013355278519765874	0.0027637294403709514	0.5181252223032229	0.0013340029438213012	0.0028204128614206015	0.518228324194143	0.0022926228751922765	0.005585144530789954	0.466881804024767	0.001335212629070759	0.002744075581447253	0.5180163713590731	0.0013190731526662933	0.002717693364289437	0.5187451739443422	0.0013304917239613846	0.0027634488505341457	0.5183666831789777
Chr01N_38997965	0.04229826808198064	0.0010365484803395123	0.0026374555284893846	0.5476794960825638	0.001040574649541803	0.0027073542479105145	0.5473843352767411	0.001133190397827412	0.00341777593647271	0.5297172924567891	0.0010578213087929136	0.0026617914178424596	0.5467497412973932	0.0010448040855950444	0.002630220200542633	0.5473043765272492	0.0010638365360848068	0.002751524304075205	0.5467751845216453
Chr01N_38999905	0.03820475911086487	9.724429997902957e-4	0.002600977057184377	0.5576274964586847	9.68199887006703e-4	0.0026686360943613215	0.5578887734529641	0.0011937162151764264	0.003634527507537363	0.5344358348094083	9.761052555523223e-4	0.0025912549595579247	0.5574465469638574	9.890344857244882e-4	0.0026101250652945072	0.5568378335121357	9.857275040391887e-4	0.0026450685916999963	0.5571466892636525
Chr01N_39000442	0.10973250412051547	-0.001621328984243873	0.003179544717848721	0.471574975074622	-0.0014107600686184556	0.003622826512374822	0.478698975332979	-0.001353485653467758	0.003974212202322182	0.46816095370157795	-0.0015943753745090823	0.003016826534036368	0.4726580875427724	-0.0019217351509382484	0.004281972528985291	0.46600910211683344	-0.0015324309301161995	0.0033064866541425283	0.47531070314461144
Chr01N_39001258	0.23717772200220003	0.0024621851287623016	0.0031715722076842666	0.3629605732737701	0.002541062202500945	0.0034080407606623783	0.3608917640826482	0.0028849608353687588	0.00421658195836463	0.33536913751319625	0.002620792474139744	0.003583898125392156	0.3593034150871698	0.0023992917775631692	0.0030805850495427283	0.36583988175869764	0.0025894731289503145	0.0037117049339357873	0.3604447892264236
Chr01N_39011915	0.032857967412656786	0.001018545356913083	0.002751083592245683	0.5534376117680834	0.0010594065368717054	0.003279234143044924	0.5527871729805446	9.428687389598592e-4	0.0033626493875669634	0.5411304873214975	0.0010121501738379838	0.0026452764829436493	0.5533014081598165	9.654862128929979e-4	0.00257818030695297	0.5554006994434771	9.883400085639608e-4	0.0026323613574562427	0.5543848550830781
Chr01N_39012329	-0.03496409058164685	-5.932535074910523e-4	0.00212684686424367	0.6123342518820041	-6.02566683750305e-4	0.0022114303637372915	0.6120234632449277	-8.908497457758394e-4	0.0031457238662334457	0.5829787063102759	-5.911096065715955e-4	0.0021184580510978184	0.6124427656731954	-5.858804839317888e-4	0.002119495720551936	0.6128415707640846	-6.028535566944011e-4	0.0021538038818653066	0.6119043896677538
Chr01N_39026956	0.10244607882672371	0.0015378814991531824	0.002804534858598068	0.48303668503523944	0.001568302230320932	0.0032470459353207124	0.4826174990497143	0.0019179588119342338	0.004070739856649401	0.45421801028863096	0.0015419814063749432	0.00280119452846762	0.4827706725179496	0.0015252000295508693	0.002777457611059364	0.48354319599548656	0.0015363178287719145	0.002813809766128185	0.48315926996924513
Chr01N_39038033	0.012257696684694468	7.25797411031639e-4	0.0024398936423047943	0.5937835926182539	3.1478095284611686e-4	0.006808910582661726	0.5960437482051957	3.2464097957548714e-4	0.0039038668290251478	0.5878776860266804	7.288387364854243e-4	0.0024132326709237124	0.5935998591469004	7.958986184524755e-4	0.0025582677571633844	0.5908727402063484	7.078135785229777e-4	0.0024627349537004292	0.594753284390382
Chr01N_39060219	0.012832229107627229	-1.0531844930719758e-4	0.0022992031017933403	0.7008554307521757	-9.811027865891397e-5	0.0023233980788490726	0.7010391546478439	-0.0018234653290817979	0.0070196472860063015	0.6160285385005645	-7.841670785878538e-5	0.0022392105296982936	0.7020844450247388	-5.377673054197731e-5	0.0022829205974107688	0.7033512443484713	-9.694698451417377e-5	0.0022985076557383525	0.701261490008422
Chr01N_39071923	0.06676732156877696	3.241455776877731e-4	0.002137008299776724	0.6909352380899102	3.1539854776535325e-4	0.0021980498557509836	0.6911917548773701	0.004079950863718222	0.010012740918914546	0.5341556141551065	3.188805010257482e-4	0.002125320479745881	0.6912384207574805	3.116928637848202e-4	0.0021308561806150607	0.6916931258412388	3.3096954249129724e-4	0.0021599431398498493	0.6906566528432276
Chr01N_39100536	0.06829831906169007	0.0013220718907393464	0.0029783693248718185	0.5153846204361935	0.0012841757245192053	0.0027942574082842338	0.5163098360864671	0.0016232788356831214	0.003923092288873008	0.4884830010178637	0.0012679538774410823	0.0026643921689651043	0.5166437278804531	0.001272710213078386	0.002667067805457038	0.5164180878957104	0.0012345469185094848	0.0027669609777499792	0.5180336519639632
Chr01N_39101172	0.018990410790951373	8.554550773200107e-4	0.0025366544095041027	0.5817545488116982	8.375415339954911e-4	0.0024966658395869346	0.5823605700412545	0.0014982481919738634	0.004463429317020099	0.5379148741197433	8.065469112439648e-4	0.0023583153810005863	0.5835438326421263	7.968209765606858e-4	0.0023623022593338293	0.5841746047478501	8.000349356701199e-4	0.002400565431657714	0.5839135038338161
Chr01N_39109426	0.06295592372918422	0.0012334851873155288	0.0030863480509695494	0.5289281212941128	0.0010947740748692794	0.00316957691238686	0.5338851463597705	7.737059086990872e-4	0.004347756058139179	0.5266300921232936	0.00114266663022137	0.0028392635779005792	0.5318206444844686	0.0014226299790854465	0.003900743829052764	0.525283339947653	0.0010512501938093211	0.003296436564815499	0.5344052712135561
Chr01N_39139915	0.061679447196746576	0.0017764398272767093	0.011355855979049074	0.604135157683487	5.322682474909773e-4	0.007653529356649884	0.5950914395835055	0.0014756685706587402	0.008954557561829099	0.5971005624224003	-0.002116658207457346	0.006011362429836305	0.5404648835258175	-0.0021208323682702767	0.005847706691015075	0.5392239425198928	-0.0026710413387103812	0.00910284086838836	0.5437418112685362
Chr01N_39160071	0.019165943114877012	-8.137111571093468e-5	0.002359774784629335	0.7003446429833209	-9.421206990624405e-5	0.002434564948032166	0.6996310705241159	-0.0017799892772853956	0.007150854069287348	0.6190202888918404	-8.24771145323158e-5	0.002323168443017104	0.7001084667178787	-2.1750085152007668e-5	0.00240832244342898	0.7029942168471179	-8.814985917022653e-5	0.0023876259509699686	0.7000327630093262
Chr01N_39199428	0.03858610962539838	0.0010810743243112428	0.00256476596238446	0.5395296641084495	0.0010842109349331497	0.0026516188582931944	0.5395502579609359	0.0010324298829055268	0.003243038043812156	0.5271997386372165	0.0010819280546974384	0.002558659082600975	0.5394332070635541	0.0010874067997318083	0.0025651120582942956	0.5391546167115422	0.0010845407304421336	0.0025756766161981587	0.5394009498092007
Chr01N_39282298	-0.010851635807199517	-3.270229688194195e-4	0.002380912910887994	0.6495857896885271	-4.3680529849912544e-4	0.00411412012749313	0.648150632277583	-1.2363268817238836e-4	0.0034984568795943466	0.6385540770767975	-3.30635672501352e-4	0.0023767799748275775	0.6493577772550507	-3.266144470568691e-4	0.002375783853307501	0.6495965325853241	-3.282591950195995e-4	0.0023843107252371	0.6495284398263723
Chr01N_39288525	0.12986554211064374	0.001684422472699456	0.00306904365349095	0.4606295616731596	0.0016227618468856468	0.0031803853691425585	0.46392310551180704	0.0011336933579288288	0.004752771871478414	0.4603508126878987	0.001743454167583912	0.003026848120195696	0.4585862641369445	0.0019379587392735684	0.003736406135000049	0.4546588503842137	0.0017193760610914634	0.003229231968381797	0.46069847997231433
Chr01N_39344921	0.08727322698613343	-0.0015030644916333828	0.002812377965936639	0.4825314036133955	-0.0015393203138235887	0.0029657628109475607	0.48142768331110863	-0.0014551012052985677	0.0033529754433617937	0.47141036689064886	-0.0015746292404507185	0.0030250068451817035	0.4804813027373853	-0.0014731122445421608	0.00274544899760884	0.483747880975665	-0.001514119398225513	0.0028632918964364633	0.4822455940508099
Chr01N_39519427	0.1549710458020891	0.0019901049720757644	0.0028634655030431474	0.40981711981798896	0.0019310319788130666	0.002900259062887578	0.4130636430810657	0.001878373716116908	0.003302616247179011	0.4047377821938608	0.0019840521841821375	0.002835531632231881	0.4098300172423211	0.0020753116500091292	0.003008113438852227	0.4069845666981644	0.0019480775973057607	0.0028772332682847034	0.4121416487998066
Chr01N_39537268	-0.005543275100673591	-5.366028046575171e-4	0.0024396858481402104	0.6192614072266425	-3.6673389049794725e-4	0.004270878306632299	0.6219152562509069	-4.335827956773625e-4	0.003218721504454343	0.6082362551892639	-5.060575621351196e-4	0.0024245821216197427	0.6209435563748169	-5.838156932271582e-4	0.002527420136147058	0.6172509984905848	-4.972944862162335e-4	0.002480499577235584	0.6211973434055831
Chr01N_39541913	-0.019564074587929376	5.771981886962399e-4	0.002308089915935574	0.6111093949638433	5.797457486790147e-4	0.00233618298734247	0.6108642675832752	6.121111574862794e-4	0.002903332046496117	0.5955208729253564	5.897713998675536e-4	0.002292752344006893	0.6103751948369348	5.916183852669589e-4	0.0022934538568825584	0.6102535045819472	6.025489674105196e-4	0.002340588858987077	0.6098909093602808
Chr01N_39543297	0.11960400741622117	-0.0017327119657202183	0.0028413137620839613	0.449466748895774	-0.001712430311835687	0.002888931084728894	0.45063977747246686	-0.0017330127380155095	0.0033506395896467866	0.4379544322920237	-0.001743156177796699	0.0028312126408166064	0.4488507542885559	-0.0017862328266175216	0.0029188270155572718	0.44741557570884416	-0.0017375301019530124	0.0028598862277742416	0.44939495666673424
Chr01N_39543306	0.003739675094603226	5.813883566776095e-4	0.0024722057265213725	0.6119842681932336	5.862454561094369e-4	0.0025384312056301477	0.6116475871860183	5.148478471295685e-4	0.003350125364402046	0.5982404682137148	5.918030657963374e-4	0.0024748841302879862	0.6114167541672736	5.818834358242863e-4	0.002466696346165575	0.6119540964422889	5.935541609658933e-4	0.0024956529584469747	0.6114390537663245
Chr01N_39546394	-0.026231683700085776	3.7731611411777983e-4	0.002304205844702781	0.6421907783494722	1.6740593998419123e-4	0.004582886508453155	0.64455238367309	4.2751462420941103e-4	0.002978730348741072	0.6260239802532677	3.516041450727178e-4	0.0023086471134726957	0.6437997653698981	4.2764513280557246e-4	0.0023581741535987086	0.639575164594578	3.631572193462279e-4	0.00232373065702617	0.642978624807627
Chr01N_39569978	0.00820133762148499	7.657622955413047e-4	0.0027641273624612423	0.5913368606727188	7.631397144327063e-4	0.0028021556399504817	0.5914140453868436	8.566221813560313e-4	0.0033520279854451244	0.5726247275664298	7.276903497605281e-4	0.002484837553840824	0.5921218334120131	7.002133675455447e-4	0.0024776336778796113	0.5935272750847973	6.955622255654221e-4	0.0025548898102320974	0.5934892212934455
Chr01N_39572271	0.011278041929806968	3.4366651586412227e-4	0.002478847557204525	0.6501356620807133	3.3869582583656864e-4	0.0025831804412248757	0.6501627942279629	9.690975029251159e-4	0.0048275178601965745	0.6102589477823637	3.4223283491155286e-4	0.0024677666388589034	0.650173680042183	3.3452847930856593e-4	0.0024706365588363795	0.650564017267095	3.42742146093741e-4	0.0024803954020874946	0.6501804859851831
Chr01N_39573008	0.004583073184653116	-4.5833021348228183e-4	0.0065132212760403724	0.6432892905173682	-4.25594600439612e-4	0.0054930530222380355	0.6433816739101381	-4.275476606951786e-4	0.003865781423722699	0.6253105673180319	-3.5779536297962227e-4	0.002661945914463836	0.6436629340400319	-3.3887494623536076e-4	0.0026676223780269723	0.6440178062531549	-3.309128223999166e-4	0.003399612851233699	0.6441038782590633
Chr01N_39617556	-0.018239184598073277	6.764584906836129e-4	0.0022711213413912404	0.5982504820443263	9.417259657260687e-4	0.005350284312097016	0.5948531895013341	6.868286542099647e-4	0.00280591534587976	0.5843120578421229	6.72930597368346e-4	0.0022588707042298568	0.5983568419675025	6.644936361701343e-4	0.002255303002815909	0.5989216848901536	6.662195783403971e-4	0.0022664665945601663	0.5988158353798042
Chr01N_39638578	-0.018949846020778777	-4.2711517274592254e-4	0.0023257539983079457	0.635198749365512	-6.059904426128841e-4	0.004791448503984647	0.6329528397554461	-4.0449329561444445e-4	0.003031777101466454	0.6211190374618116	-4.276667558061117e-4	0.0023199381936388703	0.6351358387575264	-4.222947540988587e-4	0.0023196850246898198	0.6354752843042067	-4.287295359580226e-4	0.002330546210193708	0.6351278867339154
Chr01N_39639017	0.05556256560940612	0.0012598471421628303	0.0026247209154690704	0.5113922116455154	0.001322608805186014	0.002814409927586275	0.5091458739079681	0.0013269630921132862	0.003169118831801824	0.49574041677690306	0.0013383210527886972	0.0027838986620444873	0.5084737596235376	0.001218690224057179	0.0026007947272047166	0.5137737005779066	0.0013123107756436432	0.0027671776067146043	0.5095327894254825
Chr01N_39653464	0.4922981804350545	7.869918698872898e-4	0.00973672640611937	0.3667223810481832	0.0011995573602274086	0.010519459032488151	0.36409975322751176	-0.0022475141512451205	0.013093670088470176	0.42556371548840977	0.006692744341804125	0.00907926969822491	0.23196774501569062	0.011876194987365663	0.017126844594146578	0.21618031063363047	0.008113706732207697	0.014276083939086087	0.24996742381528927
Chr01N_39679317	0.05903805270288294	-0.0012740808106813351	0.002683981336767945	0.5142737297825877	-0.001263902936762195	0.002702317441615966	0.5146644797998836	-0.0013387677203495478	0.003293596454699756	0.49850655818957956	-0.0012796717375508858	0.0026794851942766075	0.5139105477905479	-0.0012678493369973078	0.00265032583290391	0.5143462959019975	-0.0012374572763500684	0.0026857281934779694	0.5158096830771541
Chr01N_39716930	-0.014091448472431099	-2.7694094638426483e-4	0.002328417709614496	0.6590668679231245	8.285238378508169e-4	0.012018287208978273	0.6594559424249772	-3.829584341032293e-4	0.0031722944325849878	0.639885202382483	-2.7902487088489236e-4	0.002322604026100734	0.6589280687430639	-2.817056398757729e-4	0.0023254582952664153	0.6587763523262504	-2.7612193984372557e-4	0.0023317395526361367	0.6591163398215476
Chr01N_39762670	0.03161955495836998	0.0011282464571645491	0.0024487624843315342	0.5268050691197222	0.0011218149822279715	0.002504518620004859	0.5269327398083534	0.0011416224165440869	0.0029386733558991918	0.5135001189569333	0.0011354727111078568	0.002443168566853688	0.5263255619447048	0.0011404149060143557	0.0024479685091909555	0.5260402519685708	0.0011434813199192003	0.002471087100042364	0.5260831794062555
Chr01N_39762689	-0.024062001025547442	-4.030954811294533e-4	0.002289292697194394	0.6390573905930799	-4.137842049375813e-4	0.002330779042644317	0.6384678647996724	-5.916783037391892e-4	0.003180819110684885	0.616094768096745	-4.1244589913794574e-4	0.0022845375098221226	0.6384744796849244	-3.940504871550943e-4	0.0022871492533321786	0.6396336516143415	-4.2352915023954017e-4	0.0023322804588216603	0.6381103442382436
Chr01N_39772110	0.4195077585040864	0.0036444162232037282	0.0035402534903928888	0.2434125928503191	0.003520760183692143	0.0036024438294004345	0.24963562994350352	0.003443021849976479	0.0038381649684488713	0.24654779075961142	0.0036936961735885765	0.003545140470660361	0.24112843390037952	0.0038822705366570545	0.003965704524814975	0.238574305472942	0.0036263050352044156	0.003640977872300865	0.24522625571436746
Chr01N_39775714	0.41037462492862026	0.0033848885021065347	0.0039207284162917164	0.25962984590758265	0.003058351102570303	0.004516283420803183	0.27441244568889833	0.0031899705811911302	0.004162625600481907	0.2653296116556936	0.0036389196809686335	0.0037379458644495695	0.25045638198947423	0.004191149569896393	0.00508505847987557	0.24352549843168178	0.003548824094134318	0.004148646387846727	0.2577067722756696
Chr01N_39802599	-0.010354436217570555	6.20316935349781e-4	0.0023430764238822	0.6063129584362241	7.874961295326072e-4	0.004585142219916485	0.6040536983250696	5.933326758998552e-4	0.003002709721356429	0.5928747286003756	6.267591068763688e-4	0.0023418224111740158	0.6059021162203612	6.197971486247793e-4	0.002336981014618031	0.6063259079151053	6.24966371692875e-4	0.002349442057830234	0.6060804756946477
Chr01N_39802619	0.11106078492517682	0.0016841696763466199	0.0028646610322101045	0.4590287223610081	0.0017828450217734705	0.003970173359741765	0.4574974906427738	0.001629003816149067	0.0033988256699058724	0.44847423927115715	0.001714323607553771	0.0029334655119253117	0.4579916287773469	0.001661742430076156	0.0028104581151581496	0.4598587567657736	0.0016892938679180446	0.0029037496210657585	0.45897234596558156
Chr01N_39805920	-0.007710053632128602	6.314303831743095e-4	0.0024345934636846294	0.6068861036560089	7.144257883251355e-4	0.0037096096996810115	0.6058910309038106	5.626085313966297e-4	0.003092480890707943	0.5945482064879813	6.151382466940686e-4	0.002370814827725229	0.6074477577894454	6.04763260096586e-4	0.002367780348956038	0.6080718243979673	5.998399754617097e-4	0.002394581981400916	0.6082817720633958
Chr01N_39824309	0.23615214518995337	0.0025124688555545932	0.003123609408295301	0.3511659932361481	0.0024944488621520228	0.003149739547794657	0.35223928422807343	0.00246670784360799	0.003471773418460302	0.34429773224100546	0.00257302351793745	0.003164350719104174	0.3486368407472047	0.0026049861655870477	0.0032350994656310554	0.34800068346159174	0.0025414243837896325	0.0031720912506868473	0.3502980099423922
Chr01N_39828971	0.11027597839683399	-0.0010088037549309812	0.0025788318783227216	0.5838902330273854	-0.0010051040081777566	0.0026994899467649423	0.5842198106902238	-0.004006717277876109	0.009287972884270723	0.46222049635546447	-9.879198098858735e-4	0.002490603320208772	0.5845592488955701	-9.823410938571053e-4	0.0024887550030271675	0.584871845866608	-9.799863754117912e-4	0.0025162880484100865	0.5849793594623116
Chr01N_39860861	0.07638144553961702	-0.0013820635116740102	0.0027315861149493164	0.48540153202436265	-0.0014837061098118567	0.0027949775827472542	0.48108022939415784	-0.0013327103835973643	0.0031869951965509133	0.4748839202723599	-0.0015559386999055111	0.002931912891630441	0.4789006743672566	-0.001435721243526238	0.002617203411457516	0.482694888865035	-0.0015263318392963088	0.002947270870912424	0.4800792780632227
Chr01N_39927561	0.037191927426020545	-0.0011918782651302942	0.002443327889455188	0.5160127490481721	-0.0012032116203168932	0.002511006552193378	0.5155623027709108	-0.001160486416583843	0.0029283682222565684	0.5046879645165653	-0.0012019148018165547	0.002441244725312856	0.5153675084033753	-0.001199029092778524	0.0024372901469160244	0.5155190552488866	-0.0012094750783507712	0.002475312760062398	0.5152169972957463
Chr01N_39929929	0.24188336284604037	0.0026414231770977674	0.003508854873840831	0.3561832041563276	0.0026662256886770485	0.003742572772471677	0.3561825107435986	0.0027342109629424215	0.003988274079105453	0.3427623250239383	0.0027563306816484074	0.004055514216930289	0.35444179841674806	0.0027071308195673427	0.0036875634999875635	0.3547738291788645	0.002746326123500437	0.004299433740750885	0.35534107277396315
Chr01N_39930785	0.43299525680158085	0.0035295755530792582	0.003452985497337057	0.2410566251778195	0.003481017472290131	0.0035245936860365014	0.2444208789280707	0.003127996075634577	0.004158964518612705	0.2529712993111185	0.0037406666150706833	0.0035877332299993894	0.23319510620184544	0.0038842335439237883	0.0038859439984434197	0.23177938078797508	0.003534526082428226	0.0035308809314082822	0.2418465150915754
Chr01N_39951207	-0.02058610346020054	-1.0142402092509886e-4	0.00233528425313495	0.6808788311625589	-4.5398765783783763e-4	0.006825529926179835	0.6772285948377649	-4.645144896716466e-5	0.003157737041219295	0.6670290147329395	-1.0379672436319155e-4	0.002329787436653307	0.6807334404589964	-1.0013730125156117e-4	0.0023306439937303787	0.6809566774868936	-1.029840182565796e-4	0.002337982641169952	0.6807958368731242
Chr01N_39979487	-0.021838682843939895	5.268104195812573e-4	0.0022965913126222694	0.61963176142891	5.265368553133326e-4	0.002339145859313225	0.6195036367329776	5.36590830282996e-4	0.002927380031697595	0.6048173770714668	5.299499035265938e-4	0.002290209567203344	0.6194250859054996	5.275503906488949e-4	0.002289380076376475	0.6195798524530655	5.397730422358905e-4	0.002323319316128623	0.619021654314279
Chr01N_39979567	-0.02673122690829972	3.795229020803376e-4	0.0022872631680192733	0.6416499704535197	3.6523205525820286e-4	0.0024637994508818193	0.6417941297951625	4.5295703862619966e-4	0.0029865132540144636	0.6240044897404302	3.8071829283495593e-4	0.0022797986883210746	0.6415920464795555	3.8615935411158664e-4	0.0022806976367392806	0.6412405200921825	3.908565079373298e-4	0.0023007086283407937	0.6410733279340528
Chr01N_39979638	0.0029745128174795245	1.3705227883703883e-5	0.002234919960341512	0.7132260992107664	2.637823530997953e-5	0.002312402795563222	0.7124389539689137	0.0016252006325214279	0.00661703750744226	0.6294972465391884	9.76618609943237e-6	0.002192594133085932	0.7133267987201133	-5.3035650643422396e-5	0.0022957680825531537	0.712288082324775	6.022357918197822e-5	0.0024667661854531455	0.7116097223174924
Chr01N_40012249	-0.00642518463134739	-9.023613150986368e-4	0.002354612776444623	0.5633891047274376	-8.84172602174549e-4	0.002322183297630485	0.5640322745930072	-8.018374311002989e-4	0.00283532226074882	0.5539748013211876	-8.691774706338941e-4	0.002270024201912125	0.5647512644983782	-8.738142430105435e-4	0.0022698259547742385	0.5644120098179758	-8.517667057788065e-4	0.0023078761483890735	0.5657513616671928
Chr01N_40017997	0.112029518212316	0.0016170232203528206	0.0028969477313182503	0.45414078413042713	0.0016543941143794384	0.0029422400195699815	0.45322246484114814	0.0014869938262863493	0.0034685435239855808	0.44720109924791174	0.0017225237918941235	0.0028162367145907227	0.449464799109339	0.0017643032822026586	0.0029179380720737312	0.44832965629659327	0.0017151327547211225	0.00291682113212494	0.45055635503647185
Chr01N_40018214	-0.0406393365543552	2.476418674216553e-4	0.0028605048417739347	0.6768999923633048	7.724687836148494e-5	0.00247675559553266	0.6833897596441333	2.8606842445191905e-6	0.002984868444558001	0.6715045747530515	-2.492880984906049e-6	0.002519520655726177	0.6867423560712234	1.89564769161592e-4	0.002355028759975181	0.677007423744019	-1.153442257395747e-4	0.0036136568234156107	0.6874985192244603
Chr01N_40028306	0.48612782361415025	0.0040319424957584666	0.0036650906656442565	0.20973621778616625	0.004149611199448899	0.004109568682044283	0.20798137480021628	0.003939288880491708	0.0037976645102346424	0.20722849877902577	0.004281891909755142	0.004265972600872975	0.20603342526723828	0.003996468853645641	0.0035184788864281668	0.2095525663992221	0.004174950701271701	0.004294959803250393	0.2080213096652418
Chr01N_40031127	0.5209871539227707	0.00715979681586853	0.012233750540313839	0.19139814363602867	0.007693956251530557	0.014491564748722567	0.19151087191777244	0.0046565435156175295	0.00563628644034225	0.19973464529511506	0.005643670333154868	0.006951323268367305	0.19119788109416502	0.0035962836299769214	0.0038785195513682817	0.2314021173453227	0.0036565167213074255	0.005939102133389397	0.23265106271890756
Chr01N_40042667	0.12040235386500597	-0.0016498986165712633	0.0027104806307821565	0.45823833548787674	-0.0016861770389802158	0.00278270923845241	0.4566895087410492	-0.0021451174478463527	0.004049004267384312	0.4232151926457125	-0.0017137463228564336	0.0027973058374754518	0.45564052622273965	-0.0016436632881986417	0.002686383898378234	0.4586154285966222	-0.0017023510515278629	0.0028123883564060365	0.45626578068691714
Chr01N_40043960	0.11230796941439682	-0.0010556458079290104	0.0026569951418995465	0.5761087959102484	-0.00102828459112988	0.0026540989661061197	0.5770615593440866	-0.0039054604332026247	0.009176243001501194	0.46107034387642365	-0.0010232534984698845	0.002557573187189531	0.577201897220567	-0.0010400585205057376	0.0025624617079745243	0.5764572841371294	-0.0010435365183074712	0.0026580506373840344	0.5766639364106008
Chr01N_40054655	0.09150380784880618	0.0015353575883795647	0.002882577091787679	0.48140999138117535	0.0015256089769028558	0.0028882382088700653	0.4817039574942335	0.0017928413668006633	0.0037060575060438926	0.457133694899878	0.0015022957174376753	0.0027084498008561114	0.48210010086961075	0.0014835723992343045	0.0026946597111799607	0.4830835567541973	0.001486696536961941	0.002731263993218075	0.4830331223008852
Chr01N_40058319	0.16437805765046495	0.0020397215140119463	0.002881835659444109	0.4044539373279009	0.002062119477574442	0.002939664373205907	0.40348024392062143	0.0019193137012000067	0.0034436078484778258	0.3974024727518101	0.0021088325174320314	0.0029948813751923247	0.40202345372474907	0.0020535010897935143	0.0028691813438725022	0.40352322326254975	0.0020821893508403497	0.0029737796554699185	0.4030031486780552
Chr01N_40067462	0.16253795359639786	-0.0019356766248637264	0.002962688589099048	0.42415291705953817	-0.001996088331419795	0.003142545989338681	0.42243016138177725	-0.001473546687698749	0.004496919715012611	0.42124015184583896	-0.0020515161382411453	0.003164729475818373	0.4203874905692092	-0.002018121178292349	0.003017406869467332	0.4208801303748423	-0.0020081523878296217	0.0031437215476399776	0.42206823313693786
Chr01N_40077205	0.1278913736802986	-0.0018145915378159426	0.0025625346160341443	0.41450955516291876	-0.0018314091267327686	0.0025825267464814027	0.41357703147848013	-0.0017794403377384134	0.002891834181912991	0.40593657583946485	-0.0018495925219303674	0.0025891058370729556	0.412680823115108	-0.0018247551727534185	0.002549217690870566	0.4136854681732858	-0.0018543192573229803	0.002628423464830463	0.41286529024280727
Chr01N_40095160	0.10350605022158099	0.0017153067975876107	0.002899098175747207	0.45018890455589866	0.0016683976343509353	0.002762432782364291	0.45146524888502476	0.0016110926749904344	0.003144925449162335	0.44197773126875967	0.001647588116552481	0.0026632807161486227	0.45207285810219683	0.001666299885513477	0.002677014489852923	0.45104545178272504	0.0016116532282886295	0.0027362426401569455	0.45406543281584316
Chr01N_40118802	-0.03033687586344483	1.661303715519589e-4	0.0023995464660929965	0.6790868432968536	1.6716124885464488e-4	0.002510457238625728	0.6792291783783797	-1.5913875301290677e-4	0.003538496195759737	0.670586847746466	1.2640625805653124e-4	0.0022487690036350726	0.6806666289983905	1.266884017778117e-4	0.0022469665000092788	0.6806544850817347	1.1579950072698136e-4	0.0023060730141109802	0.681053744206362
Chr01N_40207688	5.538312398145029e-4	7.770125755715807e-4	0.002343807239362178	0.5832086815813182	2.857763864974618e-4	0.007280872836425568	0.5845865276865603	8.953162823353919e-4	0.003018211644982819	0.5644363774856784	7.709740978873912e-4	0.0023330374823645667	0.5835815162077156	8.01621833237045e-4	0.0023653108449607388	0.5818603408074724	7.746313666880219e-4	0.002350677116133617	0.5833730859701626
Chr01N_40213466	0.16824609791192646	0.0020788492642667207	0.0029106181192744608	0.40218930047193413	0.002050976694799315	0.002943950924690046	0.4037616199561056	0.0021397025534059325	0.0033513224880784235	0.3893567929739911	0.0020796151433049026	0.002897149359506486	0.4019727851387159	0.0021228876517565	0.002973513111400074	0.4005469335983298	0.002064479749114752	0.0029151442275831513	0.4030042447834037
Chr01N_40231645	0.3384754584099584	0.0031996735521196158	0.0035123565540094576	0.2874410176536363	0.0029562184169988214	0.0035510333761421165	0.2993541951138968	0.002854314520461478	0.0038474238953969866	0.29578312233186826	0.003087983593420834	0.0033445200188153617	0.29114369534991585	0.0034723809675504514	0.0040626692608973	0.282555599377421	0.003002597973972962	0.003516012329739288	0.29676321166631564
Chr01N_40234315	0.06673186116236333	0.0013271101286965045	0.00267072433060903	0.5034674062058672	0.0013026328546772161	0.0027461818059230586	0.5049335023399999	0.0012751143383425622	0.0032636475712696763	0.492959699038832	0.001325936199234932	0.002653016447512959	0.503463981973153	0.0013833185994883445	0.0027597221875181187	0.5012231223240543	0.0013154846805365494	0.0026802102680129106	0.5041521431680125
Chr01N_40237192	0.11322491780715721	0.0016211744102785782	0.002644658698257421	0.43733993152188744	0.0015257126308633952	0.0028431087591078343	0.4423435216655808	0.001564730671134959	0.002992941297400997	0.43093688468110314	0.0016187038552550553	0.0025914992582913767	0.4378568476075863	0.0018727494837595957	0.0028832183796794414	0.4259072733903163	0.0016824341800024281	0.0026624024582620315	0.4338963106856352
Chr01N_40248023	0.4287824877462859	0.0037616006444092646	0.005127910419076529	0.26539111099528295	0.0019040305490843129	0.007094779041546738	0.328836020942673	0.0025281979936593695	0.005537676730988573	0.30999376133909085	0.003222136028712379	0.00422153771155303	0.2830949057214902	0.0060802423768396095	0.009156049949793464	0.23728125000522393	0.003172379841269878	0.005846442922676045	0.2933666860077512
Chr01N_40360059	-0.021502161657114164	-5.788236586451198e-5	0.002351045359071864	0.685973918771345	-5.109913706804732e-5	0.0024113347374987507	0.686176820983541	3.946146034105602e-5	0.0032208738006231485	0.673333188795058	-5.73886452242707e-5	0.002343327568887617	0.6859803367841331	-6.251148454821375e-5	0.0023485944799055036	0.6856928392965485	-4.600917455128321e-5	0.0023652829447750566	0.6865672718793925
Chr01N_40385695	0.2019219317247081	0.0022640492971362945	0.0028954324029964945	0.3690076626504641	0.002231235404302332	0.002976655951284987	0.3711425672946912	0.0022382978576946442	0.0032188877848785095	0.36164530454317273	0.002271119176344679	0.0028745094009477155	0.3683531388634181	0.002354534917523113	0.003011374137736916	0.3656053864594533	0.0022590750393043997	0.0029099882265038613	0.3694189071068835
Chr01N_40387470	0.05304043933661348	-0.0012650936431429485	0.002553783487386439	0.5087200738008868	-0.0012706956423189548	0.0025859144240200694	0.5083325822169369	-0.0013001826305851785	0.0030653328689089214	0.49453544844901	-0.001284667229075702	0.0025632729455443443	0.5076503173275685	-0.0012724544686809895	0.0025457551745182412	0.5082452074189164	-0.0012896094656389564	0.0026010880612632624	0.5076838933706099
Chr01N_40439985	0.11623358294556657	0.0016584906627126316	0.003087025190096491	0.46471518532007333	0.0015859468218224406	0.0032341198502841995	0.46776972607216083	0.0014794871352099032	0.0038375163472035324	0.4579380357920265	0.0016808052308238675	0.0030208365731765434	0.4641617118710418	0.0018622250855660379	0.0038161183909337674	0.4605128912121669	0.0017059111849118966	0.0033491819527819407	0.4645417311354059
Chr01N_40451219	0.03747601804874028	-0.0010915727881026774	0.002526132501385027	0.5376619989452762	-7.688927928570725e-4	0.0059573206236386645	0.5400971829279048	-0.001193265015977774	0.0031839920556847373	0.5203493013181857	-0.0010736264455949729	0.0025034683591365257	0.5386057405226667	-0.0011235204625428697	0.0025760492179878257	0.5362632941255545	-0.0010641366002932995	0.0025350609655406865	0.5391396225833098
Chr01N_40484992	0.005190007159572551	9.341403580574424e-4	0.002917120900095178	0.5692605482063691	9.353280564121374e-4	0.0031084151974298323	0.5694306491712263	7.13462219039617e-4	0.003179872897875048	0.5611821799814741	8.433603326779462e-4	0.0023822478449718404	0.57145696134718	8.438132670990225e-4	0.002377781240697466	0.5714117078450751	7.944668551189723e-4	0.002605166765793925	0.5732959548175675
Chr01N_40486437	0.021342016782735722	8.747404018048236e-4	0.0032841861706719325	0.5807013442411268	0.0010995956921036124	0.0063561152243727164	0.5786728955808992	9.286195341153376e-4	0.0034975945293555808	0.5627245704737196	8.161464519380894e-4	0.002597318554582186	0.5814038398730377	7.786567266688986e-4	0.0025697940064577747	0.5829538716272427	7.768745168778779e-4	0.00270581109829788	0.5828123616265802
Chr01N_40507124	0.13265597723699055	-0.0011060714396811141	0.002549935568541337	0.5727803118136727	-0.0010859655092742865	0.002692511699010239	0.573124481770704	-0.004513596822420148	0.009664726151639196	0.4354539819868467	-0.0011087189630874883	0.0025286074595077205	0.5725027150241782	-0.0010743937427580383	0.002499036958380336	0.5742472776669321	-0.0011228061059010564	0.0026836123348063963	0.5725009455002616
Chr01N_40538892	0.022530445616473226	0.0010304068719403697	0.0024190297520115724	0.5422699622954137	0.00103906427100684	0.0024631611095740588	0.5416767001662165	0.0011864232127395725	0.00306824862451577	0.5220221271563682	0.0010510648698129326	0.0024274884331502	0.5410928280556938	0.0010280770307395254	0.002407258270136586	0.5424332080482243	0.0010636990457093564	0.0025105568012344665	0.5409496074739233
Chr01N_40548047	-0.017955743917667435	2.30851811262372e-4	0.002340736973975095	0.663255104003013	2.3614433158080178e-4	0.002384880711268129	0.6628845403886503	5.007536110862285e-4	0.0035330304034524055	0.6365689750406393	2.4008250798730906e-4	0.0023293347056399082	0.6627471137913032	2.3256432007146056e-4	0.0023309599329883247	0.6632012207276752	2.507040053706418e-4	0.0023644433180753754	0.6622959686372814
Chr01N_40554141	-0.025054667312912712	7.213268212422004e-5	0.0023103269934054843	0.6857697165981809	-2.3821397860682514e-4	0.006314514862553186	0.6860345532174453	9.772162199648021e-5	0.0030760761327471185	0.6695935244201625	7.093258751421817e-5	0.002303783916676847	0.685815956047875	6.95728086795452e-5	0.0023039289646427027	0.6859020612465765	6.691086002623794e-5	0.0023120908050812622	0.6860540268729782
Chr01N_40560456	-0.06166436649517783	7.489223165630118e-5	0.002107603370670835	0.6926286833158439	6.227383682116486e-5	0.0021213003780978542	0.6933440256521403	1.3370944028219759e-4	0.0026862301548018514	0.676150368216661	5.5093585021081264e-5	0.002087826174938875	0.6938380378439293	6.735659275575051e-5	0.00208503378717755	0.6929552969385708	4.208368421180774e-5	0.0021380556777761653	0.6943117869769387
Chr01N_40560991	0.09778301856192824	0.0015069405025262773	0.0028159015125011886	0.4717262871341679	0.0013459143797759055	0.0032106932824333594	0.47902398655629275	0.0015694677675200666	0.0033440081548163905	0.4584048400377807	0.001462145052865665	0.0027642347054596676	0.4748335645878754	0.001738740221009417	0.003155970028806074	0.4635494589413022	0.0015240487327428326	0.002889472966378083	0.47186077618976313
Chr01N_40561041	-0.021558073645990033	4.311248678848482e-5	0.0024789642043469163	0.6919160920044289	3.335815550235856e-5	0.002471130844183502	0.6922353822450205	-1.809636543836186e-4	0.0034113738050590555	0.6731058548536354	1.0213587394679279e-5	0.0023370353452961718	0.6931114579136264	9.300429726267868e-6	0.0023368118207515386	0.6931669106878561	-1.5045821154499828e-5	0.0024873221656126388	0.693956594953355
Chr01N_40561265	-0.022629148029652678	2.322790564098343e-4	0.0024386874031781655	0.6646174295206517	2.066824437077009e-4	0.002419185082781762	0.6655299757125868	2.323054941051744e-4	0.0031243935847008082	0.6493269814972367	1.9528910627758034e-4	0.00234613181667321	0.666239377205904	2.0887766182695698e-4	0.0023393595793404598	0.6654704845677564	1.8101915917135585e-4	0.002428513379513716	0.6667028218663668
Chr01N_40567049	-0.029035753378584207	-6.630289222076368e-4	0.002259631899657694	0.6004799509997839	-6.465097702707657e-4	0.0022524126686336355	0.6012578809854039	-6.206796793180072e-4	0.002727240746588433	0.5891353257052141	-6.420622372674194e-4	0.0022093787597773184	0.6014114888165107	-6.515192228452618e-4	0.002216219384992108	0.6007875386459725	-6.120884614091453e-4	0.0022997474422368127	0.6029255956684516
Chr01N_40598813	-0.0010083170668814625	5.303987612978079e-5	0.002928019019925113	0.6833729650189388	3.234399704611261e-5	0.0038509003085569807	0.6833687361349923	8.717189636988814e-5	0.004307775436929833	0.6645381221874267	4.713349536603412e-5	0.0026154619207096213	0.6834255598818478	5.443608004751341e-5	0.002702904079355363	0.6834833182019999	-7.189612817057213e-5	0.00867358011770301	0.6837730170040855
Chr01N_40604857	0.05689133927381745	-9.58672955564236e-5	0.002235191883511428	0.7197046903242834	-7.856992489697636e-5	0.002250014306343677	0.7203788084252762	-0.003586887842033776	0.009995141256034646	0.5765849097818317	-6.252535409903318e-5	0.0021973044289140867	0.7212585292184351	-6.129393458121046e-5	0.002194383834288946	0.7213586091759845	-7.437986629462872e-5	0.0022174535542775547	0.7206211780881778
Chr01N_40604919	0.056523944966837776	0.0011706108037731154	0.0027392181093748233	0.5237694918456951	0.0011717547538346498	0.0028810739529587393	0.5234264279893874	0.0015106177490840477	0.003739037428514788	0.49674549662738365	0.0012303068390146685	0.0026644519384531546	0.5217439251416702	0.001218924500842859	0.002621592584672583	0.5220843833613544	0.0013086460868024486	0.0037383678380031628	0.5211847800467078
Chr01N_40612617	-0.019606764210824437	-2.4949941355336713e-5	0.0024422881025766003	0.6976396734585049	-1.1474421509500003e-5	0.0024234207968906406	0.6975826964363461	4.2142078289974133e-4	0.003955283989804324	0.6638944719736035	1.1757033922649789e-5	0.00230591326493865	0.6967887062908403	3.034525803989274e-6	0.0023016513139272722	0.6972755979672365	3.805204246710572e-5	0.002480770355014059	0.6959852514798015
Chr01N_40631104	0.06144527235368987	-0.001188225432551679	0.0028843184268634832	0.5316036571535746	-0.0011987808819160148	0.003041769772737466	0.5314510127713868	-9.835645534826797e-4	0.003850151949568556	0.5218028251299964	-0.0012545269006350565	0.003288965677574569	0.530305244754286	-0.0012247811401534245	0.003008876535073415	0.5306898602811744	-0.0012072480845871983	0.0030343102607026085	0.5313998104237019
Chr01N_40645625	0.0284612424478229	9.333983060005784e-4	0.0028674189866952065	0.5663259502148191	9.395947842571455e-4	0.0032103349231351786	0.5664176053996836	8.934596183769103e-4	0.003406195109202199	0.5524585443351046	9.04476209772254e-4	0.002587396978953334	0.5669599679589977	8.96959510285345e-4	0.0025797856628355805	0.5672941688696447	8.949674597443579e-4	0.0026800384185141006	0.5675726926977114
Chr01N_40651021	0.20933224129330846	-0.0023756803752602415	0.003010234492127313	0.36128546625086533	-0.002364261584632087	0.003015185577210309	0.3615958396637763	-0.0022666524342828762	0.003294420503177664	0.3553494113269361	-0.002349581175382654	0.0029117350343938397	0.3616103048382029	-0.002334464400896147	0.0028896285485998613	0.36217331710912104	-0.0023130576815254735	0.002914672474327608	0.3636182726251278
Chr01N_40653154	0.08936202336950068	0.0016128334766147925	0.003648381561587752	0.48259062919636375	0.0015135982385616694	0.0030556816480981712	0.4845995987096513	0.0015617380337657617	0.0035116385824857086	0.4696998975065837	0.001469343447175766	0.0028037196031456637	0.4855154353725428	0.001532194424412444	0.0028885345487286254	0.48310508871707897	0.001421283765984401	0.0030320696364891544	0.487142016385419
Chr01N_40682521	0.011213112594829766	-2.309584237637883e-4	0.0025123653604701996	0.6649912294046371	-2.1587627241526875e-4	0.0028424599682823903	0.6651939583889241	-8.803190019702862e-4	0.004995405753652962	0.6245735371526021	-2.2343456860926528e-4	0.0024951929638514594	0.6652608470526302	-2.2445936793374807e-4	0.0024920813102371885	0.6652572661852592	-2.2844119429184297e-4	0.0025456558441713595	0.6651160043646316
Chr01N_40723632	0.13284376533996953	0.0018168622064831982	0.0028419549615327083	0.4388646466147563	0.0018374102895658668	0.002920899880517694	0.4381798888743791	0.0015913997399331094	0.0037468718500191685	0.4321868075393958	0.0018561715675986282	0.0029146948428257916	0.4374421034034385	0.001816865582110115	0.0028239471348902295	0.43867750933093025	0.001837097784332822	0.0029105405664504487	0.43827152921869983
Chr01N_40734717	0.008265550608302042	0.0010154522023755835	0.004358755527736515	0.5820188276567366	9.023490194348816e-4	0.003393192917870917	0.5829379580509596	0.0010200684159083185	0.0036428875551953238	0.5622147529561303	7.671133021285812e-4	0.0025108378732814824	0.5852640184276493	7.167669206387307e-4	0.002527692952661532	0.5876268124438957	5.834761246240499e-4	0.0036440081595775146	0.5893540501178156
Chr01N_40738740	0.15122420647007265	0.0011134941416502853	0.002552769307581775	0.5803088461251715	0.001105821261399438	0.002566590994821591	0.5805886729264584	0.00520756578689471	0.010362165753793647	0.41748117813679625	0.0010917403610580338	0.0024458322887030326	0.5808223103883461	0.001062794974047547	0.0024383745081897673	0.5825052880814389	0.001077038488919483	0.0024701322914838907	0.5816719091266478
Chr01N_40750025	0.6044095522620637	-0.0044971750103387454	0.003456866688172309	0.16406537394159426	-0.004478193223938279	0.0034760667176741765	0.16516748803770887	-0.004577438248067331	0.0036229714895694206	0.15567472990632192	-0.004557209253452918	0.003492766135420704	0.16197906638510773	-0.004565579354853131	0.0035005818096347507	0.1618290179766374	-0.004543029783687939	0.0035434312376115816	0.16290928358476175
Chr01N_40758748	-6.973441769784318e-4	-5.380352198481368e-4	0.002621271376228035	0.6142030107369214	-5.754685724000751e-4	0.0025545540326341798	0.6129271101648478	-6.799886816330423e-4	0.0033111211433981655	0.5939915911371667	-6.066579469070111e-4	0.002536228623491986	0.611740597031596	-5.781787899532296e-4	0.002449026660667018	0.6128740711348526	-6.243228874239195e-4	0.0027789579633957446	0.6116834595747421
Chr01N_40764134	0.0020912305149625777	-5.878571308277365e-4	0.0025315409516486307	0.61322261579148	-5.708750661671295e-4	0.0025498823908743544	0.6139566069829402	-5.025611145681376e-4	0.0033304675810459784	0.6004489776138023	-5.607759799666619e-4	0.0024625062708066073	0.6143756792456434	-5.779727821539477e-4	0.0024732264583097884	0.613478821549494	-5.507868880632746e-4	0.002499345696743101	0.614810067201977
Chr01N_40768299	-0.018473170576210497	3.4949553732751464e-4	0.002620536652071596	0.6509427201585961	3.44910456328689e-4	0.0026159347144150595	0.6510154528319649	4.462414506163237e-4	0.0032816416383776785	0.6315761560227278	3.0914427524354494e-4	0.0023637033732582962	0.6520162273654886	2.7865514354468e-4	0.0023848785836797933	0.6536339447136017	2.7925352489900206e-4	0.0024680877702266267	0.6532314071931533
Chr01N_40787328	-0.03980672830247498	8.1894840480742e-5	0.002314664239443143	0.6893244961998197	8.465625684667458e-5	0.0023915514390031125	0.6893183397844873	-6.1329510072682e-5	0.0030290346505923347	0.678702806119489	5.535308009532377e-5	0.002218984427676949	0.6904153865101335	4.108492458877713e-5	0.0022259093859176094	0.691320099479387	3.603958840994182e-5	0.002274966991585962	0.6913466125218399
Chr01N_40790146	0.21445804165606305	-0.0014065612535643028	0.002542333217480741	0.5404790588114046	-0.001396701354814983	0.0025543527696430817	0.5409802473659822	-0.005943085117604033	0.010410446977292332	0.3569973671253288	-0.0013932437805054172	0.002510499114561223	0.5409898996421412	-0.0013885563151566234	0.002508072887996346	0.5412836034257158	-0.0014027887992137985	0.0025580280283000025	0.5407667301803121
Chr01N_40795984	0.2817662590517588	0.0027913355364079765	0.003132745572067604	0.3160505915214852	0.002733655668933052	0.0031556105234566457	0.319148240586728	0.00271951768096318	0.003418027836078357	0.31159512103862597	0.0027920627492541185	0.0031107786850016117	0.31562916867537044	0.0028736789952316165	0.0032588184992594807	0.3136314679891833	0.002762623894771157	0.0031392320229939267	0.31763311670074784
Chr01N_40826039	0.019620272240829805	-1.2419055495491673e-4	0.0022576081231224245	0.6968265164612577	-1.2907328794967704e-4	0.0023300402485771526	0.6966442763173536	-0.0019737404842930344	0.007334990415169416	0.6086914664494507	-1.2130367636173742e-4	0.0022487235446693285	0.6969961506335716	-1.1143702508478208e-4	0.0022599433220049994	0.6975570983271937	-1.306130984805746e-4	0.002269263035167194	0.6965181061916426
Chr01N_40890457	0.18383071101974868	-5.304892647506282e-4	0.002211939772251024	0.6965200501370169	-5.158195144788076e-4	0.002295067623726559	0.6967890694957467	-0.008612092433875469	0.014767813109664055	0.4261653448509155	-5.278569089790628e-4	0.0021726956766805845	0.6964953549410713	-4.974407881405325e-4	0.00217861091607521	0.698042433237015	-5.370012815522e-4	0.0022714735994165815	0.6963993847681323
Chr01N_40901894	0.38875983328479824	0.003153106015959088	0.0029414416062348895	0.24627605224832622	0.0031116716702074203	0.002986720049123524	0.24887236385815778	0.003073130775603927	0.0031518744741572745	0.24522329611160865	0.0031928068434297074	0.0029277576574503104	0.2435959823541909	0.0032621337277525786	0.003041918918967915	0.242137622157742	0.0031635031634819834	0.0029616691338419914	0.24595540663856358
Chr01N_40910305	-0.0327625655232207	1.0692840249344915e-5	0.0022788673333150305	0.693716271870954	1.9261312493886952e-5	0.0023362108886118057	0.6933278926701211	-5.425365292726087e-5	0.0030356322715984103	0.6803560750093898	1.5787497923971463e-5	0.0022675206275923313	0.6934588408254216	1.7149498557571865e-5	0.002267352346082446	0.6933708382437757	2.7032769748757374e-5	0.002290049386367405	0.692870265528349
Chr01N_41062643	0.17790866198573163	-0.0021638612859049733	0.0029483380058097884	0.3931934677304727	-0.0021537081033066443	0.00296059535740095	0.39363805424732745	-0.0022384237877077304	0.003353877085135499	0.37957013373148674	-0.0021583141239787298	0.0029284519987159544	0.39327022720241656	-0.0021598018967285055	0.0029291390390617936	0.3931956238848553	-0.0021613722523033483	0.0029679734286524365	0.39341348454395897
Chr01N_41062770	0.028296276231346333	-9.221421104041796e-4	0.002432759981975805	0.5659619619239746	-9.291716961367328e-4	0.0024756178649158024	0.5655974049730828	-0.0014751089237482326	0.004176620884812899	0.5269239229466369	-9.307084282896423e-4	0.0024305869123334577	0.5654228349595378	-9.051593136300934e-4	0.0024239571555887372	0.5669605380162849	-9.444183559773295e-4	0.0025226775085618177	0.5651763505244303
Chr01N_41077938	-8.168578130362934e-5	6.200456209852907e-4	0.002427949947971887	0.606297184362187	6.055262012579555e-4	0.002557314850059061	0.6066465193204753	7.351545044628347e-4	0.0032493032274557455	0.5869516901975984	6.188406514711935e-4	0.0024196912889165546	0.6063757159254081	6.306013215214766e-4	0.0024265597841694707	0.6057035325605241	6.302106344437522e-4	0.002449134268064729	0.6058486963480244
Chr01N_41092925	-0.00949227669436545	-5.574068938559154e-4	0.0023713245766454564	0.6161782090802113	-6.903289797705757e-4	0.004364492632431551	0.6146658659678454	-5.093860146200769e-4	0.0030993136979049745	0.6030120451642454	-5.531848549085428e-4	0.0023625547013467257	0.6163834013228198	-5.551173874960077e-4	0.002363801770775298	0.6162672259856692	-5.50914790032592e-4	0.0023710754960228654	0.6165341927650462
Chr01N_41113878	0.13471438876748582	0.0019417017574476876	0.003725762524849189	0.44108111876672695	0.001853865475681127	0.00337187409821675	0.44262903887215954	0.001130687782473487	0.004564707848804657	0.44379431203933783	0.0017549227834844697	0.0027236219002883346	0.4435351373154567	0.0017798914870255525	0.002749267997385217	0.4423559283370383	0.001542685025507128	0.003431022499606582	0.45176237342678516
Chr01N_41116971	0.030973448921417693	0.0012209169531855126	0.002463486729543297	0.5126375980533356	0.0011903446115401999	0.002414725702588855	0.5137811753573109	0.0011870541989769806	0.002797452418091145	0.5019777186551332	0.001179341309603895	0.0023753994474756024	0.514387463627296	0.0011953620753894004	0.0023818135440970304	0.5133008853196998	0.0011595099781990235	0.002421030937627055	0.5155114798959516
Chr01N_41123318	0.15157603957113377	-0.0012010301767764163	0.0025458834806737296	0.5626601911569586	-0.0011795299780379674	0.002508548628542377	0.5633964992803753	-0.004792952768495613	0.009396881388370183	0.4090444588802632	-0.001168954017991811	0.002430750316958554	0.5636702528363271	-0.001145472601818933	0.0024318292166962963	0.5651631010550756	-0.0011755347274876031	0.0024942907734924135	0.5637105847134068
Chr01N_41144958	0.18524968558264582	-0.00186632789927942	0.003140806581226727	0.46137065872119243	-0.0018222556158375934	0.002996139122038148	0.4625821299903884	-0.003658195100449249	0.007326281419416577	0.3815610251784942	-0.0018181440063550743	0.002900595355121467	0.46244021408530533	-0.0018317855595693113	0.0029179070992061784	0.4618826838654818	-0.0018171999474529607	0.0029683926517181545	0.4628064868249938
Chr01N_41146145	0.01056387447210641	7.700729516562127e-4	0.0023701138458998216	0.587130326655575	7.806572396823768e-4	0.00243581650150073	0.5866832718661937	0.0012326982491937105	0.00391987438924422	0.5517295610153394	7.791970095768953e-4	0.0023658525889578884	0.5865695778624734	7.683588964526151e-4	0.002362573926957164	0.5872511741201718	7.885535110697162e-4	0.0024062706702582264	0.5862912886622369
Chr01N_41169962	0.03648746372519708	0.0010512034284507414	0.0025932562641129333	0.5417856260649134	0.0010565210005323842	0.0026748132924440766	0.541732651359094	0.0010870857504637372	0.003223550692222922	0.5267810183493343	0.001068401200844746	0.002563796554829296	0.5410650341945372	0.0010809823574861623	0.0025794528034818135	0.5404416879198122	0.0011063120549432012	0.0030844301678671538	0.5403708746575022
Chr01N_41200117	0.005939849822731902	-2.7520243956523404e-4	0.00202716107543268	0.696674000870463	-2.858600233378801e-4	0.0021228817876757997	0.6964558082237273	-0.00261406672683171	0.007168003808297316	0.5703008151839439	-2.3257725933106764e-4	0.0019313138555887568	0.6989986956000878	-1.689551090605047e-4	0.0020287609738486485	0.7030853439329835	-2.7005160874259246e-4	0.002071367528494599	0.6972618286729693
Chr01N_41205378	-0.012715555924676207	5.477533924011509e-4	0.00236124941228708	0.6181056837358403	6.681108407043307e-4	0.004161102187702435	0.6167146264468751	6.124029517300967e-4	0.003066080706468616	0.6009953655878933	5.365225999780755e-4	0.00234174901556596	0.6186734770529951	5.354026837077321e-4	0.0023421271840768226	0.6187442863998557	5.374572714815294e-4	0.0023549253213390802	0.6186445017426535
Chr01N_41217956	-0.07098028931997977	-1.1949845815153503e-4	0.0020677743999464797	0.6885417911429801	-9.007864792905916e-5	0.0021004761429133873	0.6903326854342247	9.357586079514844e-6	0.0026287153284391637	0.6805531285334037	-7.861194442949745e-5	0.0020488951455800313	0.6911784865698958	-1.2700637691499475e-4	0.002059568253575884	0.6878314608283957	-4.967129373730355e-5	0.002190934934920508	0.6919304362381724
Chr01N_41258572	0.11033486100479427	0.0016755795033735383	0.0028761745280643635	0.46021886205623536	0.0017148432865322855	0.0031000055289329355	0.4592134236614666	0.0016554113927364144	0.0033928282257798758	0.4485751457711814	0.0017284562479311816	0.0030262481895556056	0.4586320885740818	0.001658954819371296	0.002829617757964286	0.46080944478118463	0.0016911718925020226	0.0029459545421120395	0.4598342702529183
Chr01N_41279013	0.11440509261057062	0.022485010080644453	0.0642284229556821	0.49035832543046787	0.03222907354403598	0.0955017858983885	0.49028265960600004	0.003973204340273793	0.012409067927397693	0.4911050183530191	0.0020658873847001873	0.007951301164773012	0.5233420822769195	-1.787879851754235e-4	0.007600827387678819	0.5658993935898633	4.3272162135891035e-4	0.0221437335627672	0.5483277355277181
Chr01N_41293876	-0.06543872688367226	-3.305463695435647e-4	0.0021290119782367	0.6488227913650573	-3.3980969213491253e-4	0.002141869866320053	0.6481683641078617	-3.6169444612819924e-4	0.0025231455216727138	0.634255964375585	-3.7923536977838593e-4	0.0020520379370921266	0.6460121458549812	-3.7976610341318315e-4	0.0020496176743939067	0.645925716179615	-3.8956560552625964e-4	0.002105033437151117	0.6458272169409371
Chr01N_41295110	-0.04151918287600366	2.780904350074821e-4	0.002561078129654756	0.6682610148284645	2.472719172606719e-4	0.002416570272120878	0.669135064867334	4.638622478005477e-4	0.0032173973168031396	0.6440177705872036	1.908346440359355e-4	0.002202757828799541	0.6714514791613917	1.8884305947724735e-4	0.00219846653702109	0.6716366131469717	1.4830584474741446e-4	0.0025031008943179446	0.6725645492488683
Chr01N_41298319	-0.007918198951209909	3.341678042724666e-4	0.0025357243355059135	0.6505309914569133	3.190331269712051e-4	0.0025178930306169437	0.6509583373324517	5.359526551862049e-4	0.003589298778117685	0.6269507145456787	3.0553375271458e-4	0.002413858157108702	0.6515631528265148	3.0092876894364146e-4	0.002417162092505555	0.6518113430179936	2.9309936987619554e-4	0.0024689700743869536	0.652047237516457
Chr01N_41316094	-0.03310505548448037	3.973348085420868e-4	0.003050410105457551	0.6543569518135363	3.308844831548182e-4	0.0026547503029642643	0.6559694063994189	4.233845856159734e-4	0.0030996325540481586	0.6366578933497025	2.33763650578409e-4	0.002365503841989745	0.6592822200298183	2.7501623184992456e-4	0.0022731413748614533	0.6573089418346636	1.717093358616028e-4	0.0029639929049829414	0.6600547832042003
Chr01N_41319722	0.2319377267975532	0.0023064010713630427	0.0030215177831635145	0.38841083888023603	0.0023253474628881494	0.0032217866668889797	0.38813594821353636	0.003237993567618226	0.0052842790801825405	0.3379481543475591	0.002311472451850718	0.0030153400311986986	0.3880724769095497	0.0022798091988419956	0.002977573984156158	0.38946596438326886	0.0023093065279643963	0.003060907760213514	0.3884809882631716
Chr01N_41319746	0.07577147209135028	0.0013493547383956808	0.002788336370572334	0.5039981160784922	0.001362941440792304	0.0028453892753792153	0.5035415642693494	0.0013088123039896316	0.00347244544765619	0.4916003839598603	0.0013957604208163115	0.002880355497705592	0.5024248960471616	0.0013800312468861442	0.0028014671798924536	0.5028419458705339	0.0013987838333647873	0.0030155982040618733	0.5027245220510175
Chr01N_41320841	-0.004193262198063482	-4.554145685818343e-4	0.0024008918236242253	0.6326420105760222	-0.0012918254845265215	0.010695359272999649	0.6256618954267203	-3.9325531702446046e-4	0.0032107361579909745	0.619460972504172	-4.455239803232805e-4	0.0023896181608219088	0.6331694214400942	-4.564376607040283e-4	0.0023943073755699393	0.6325389805904627	-4.4373659693171193e-4	0.002401836555043202	0.6332498729551406
Chr01N_41344889	-0.008273989207620663	-7.890913827961383e-4	0.002315255544480425	0.5775310700376155	-8.004259714159222e-4	0.0023301512262121514	0.5768692775176942	-7.436604164692863e-4	0.0028650069775863858	0.565586548163008	-8.104120474416866e-4	0.002306749824717221	0.5762515266744476	-8.029578089268027e-4	0.0022970570890023406	0.576678059040103	-8.227843554651385e-4	0.002373827263291375	0.5759941416599434
Chr01N_41355977	0.03355983832743617	0.0010662199995144282	0.0025500484661581157	0.5403900988673502	0.001112081796147692	0.0027104701391319815	0.5387267021709853	9.9471650891133e-4	0.003195396250028306	0.5289693018370141	0.0011202328720113996	0.0026577960636873445	0.5382487641405277	0.0010377515022979749	0.002525300317741909	0.5419768111934309	0.00109342180358355	0.0026170938142630116	0.5393450254356001
Chr01N_41356306	0.20831295471639152	0.0020603912330742795	0.00412337080625217	0.39290052605548853	0.002739208057731	0.00527268652438876	0.3795886275482893	0.001942257371667434	0.004517705140365601	0.3867413976584245	0.003229619315992816	0.006857198565487709	0.37483444462248655	0.002542492258941747	0.0038673964915987703	0.3792224385198965	0.0028909665723856975	0.005967980197582383	0.3784210900134901
Chr01N_41357846	-0.03633615129147603	2.2339096724956095e-4	0.002267131643621652	0.6691437479040314	2.172573346815531e-4	0.0022851762973504033	0.6694309414884511	-1.0240139764363826e-5	0.0032274873723987544	0.6602316384687159	2.0205095154020785e-4	0.0022134607024733703	0.6701454644264926	2.0240184777510554e-4	0.0022127382052034668	0.670122046065842	1.8754214333909414e-4	0.002254055698999382	0.6708557722423003
Chr01N_41358254	-0.010954218146752646	3.378441599797768e-4	0.0027257964495484804	0.6509364492583376	3.254785616810256e-4	0.0026623995976886115	0.6511816058904225	3.1546829236050127e-4	0.0033218011947045733	0.6356200011951565	2.954018723400189e-4	0.0024265679147662334	0.6520643330658451	2.8166542852197144e-4	0.0024379003651539537	0.6527237200875293	2.7426812540115516e-4	0.0025269244670253284	0.652811874282786
Chr01N_41359987	0.04893336539785366	0.001314376272624275	0.0028979254610191026	0.5107368749462512	0.0012447919196758319	0.0026552731939237743	0.5128582799100034	0.0012191070603370141	0.0030749825747934376	0.5010036440725157	0.0012160352537175041	0.002545337020724356	0.5139485410216496	0.0012635991529321192	0.002576241086374601	0.5113932375934547	0.0011604320097759514	0.002799829573873111	0.5160927403636452
Chr01N_41360580	-0.0018122523111826572	4.670199766397839e-4	0.002444105266138985	0.633893148910047	4.5919298154295204e-4	0.0024756324590277895	0.6342425883610063	1.601841916854337e-5	0.0041354310627549126	0.6258844066452707	4.477377971593791e-4	0.002382862160304264	0.634673511540584	4.5378045983152755e-4	0.0023875885060454013	0.6343416273009449	4.3429035571139154e-4	0.0024150999834028986	0.6353356355049697
Chr01N_41366947	0.29512977323191747	0.0028562617351065656	0.003242125877795157	0.30571089651911043	0.0028295915150929906	0.0032860168710092436	0.30645460510549255	0.0025485513156698818	0.0036484866730608	0.30624841012010956	0.0027891709759111385	0.0030022942333043823	0.30651993137394035	0.0028006354817046667	0.0030133801374208563	0.30607296119020794	0.0026881605013021545	0.003088951647068726	0.31198277527109275
Chr01N_41370770	0.18768323673790274	4.901754934984146e-4	0.0020625670685776695	0.7067147377526328	4.7724663389488723e-4	0.0020979523030371884	0.7073304231648546	0.008766715233564147	0.014489986182804318	0.41985187318631323	4.783253205376571e-4	0.0020508854449218447	0.7073684737083692	4.84973334030641e-4	0.0020473958809441185	0.7069648737897816	4.8275127568423435e-4	0.0020662257730103737	0.7071115139514222
Chr01N_41376687	0.02150869431633267	9.147076649860679e-4	0.0024827995937820022	0.5631390340802855	9.14283005049782e-4	0.002520163908539677	0.5631453417219414	0.0010640771356551562	0.0032719310373626282	0.542887402797687	9.195486964812593e-4	0.0024768887751202913	0.5628411238226466	9.223405171439733e-4	0.0024793694602170974	0.5626850363658716	9.271716199047745e-4	0.002504935560263616	0.562572326832696
Chr01N_41385843	-0.0066028487255700334	-4.787561224640852e-4	0.0023157361471279458	0.6322243427809199	-4.693676985111604e-4	0.002357546306414947	0.6326573647808174	-0.0010244527106006952	0.004196662681302784	0.593028879110667	-4.678433826716367e-4	0.0023109842023613662	0.6328696095745598	-4.7886503208597226e-4	0.0023050570866206773	0.6321893832709914	-4.853648368407674e-4	0.0023442543150610806	0.6319846915998023
Chr01N_41416270	0.07019351176708727	0.001307447210984482	0.002771389885804857	0.5068863413442596	0.0012798537346986674	0.002881884467936824	0.5080234828695727	0.0013333564254726486	0.003363000215092701	0.49308264971787097	0.0013392842301240854	0.0027350561870894195	0.5055812279634708	0.0013873776099853142	0.0028735100323944406	0.5040678241554439	0.0013418057759009715	0.0028171091302883512	0.505880713595618
Chr01N_41417340	0.03430380744180093	0.0010990317259684074	0.002503919390653614	0.5331591780599834	0.0010958325612230291	0.002550015262300748	0.5331661537700149	0.0010741422218181929	0.0030733895024822153	0.520711953489754	0.0011121605419403332	0.0024966992253028	0.5323778727923235	0.0011179999960161838	0.0025039293609622143	0.5320746841229238	0.0011220548413707035	0.00254225472629977	0.5321233334188188
Chr01N_41426641	0.14217091220494332	7.114861865582988e-4	0.0022796859623235495	0.6511553629486204	6.810413017722105e-4	0.0022820127215414433	0.6524449078807518	0.006271023099958147	0.012087286292125542	0.4427916738478685	6.791436684483024e-4	0.0022296124797865228	0.6526892303732347	6.959504335715299e-4	0.0022203667865042325	0.6517101638636554	6.81739804390001e-4	0.0022569632676044727	0.6524815905841925
Chr01N_41434522	-0.0222538968090481	-3.942506498760087e-4	0.002351411754844461	0.6392155821282195	-3.7906686831495006e-4	0.002446460215930073	0.6396493890876969	-7.08654705454614e-4	0.003482968316985196	0.610393773846545	-4.1468657944532635e-4	0.0022667369911050722	0.6384105319400968	-4.525638291419276e-4	0.0023069515619678674	0.636277596290083	-4.315242074390986e-4	0.0023105792346234688	0.637556212192931
Chr01N_41435859	-0.0272374588547421	3.4907702558270505e-4	0.002274102577961329	0.6477818198122914	5.093837031928223e-4	0.004528090808297265	0.6459143013940014	2.225214935845308e-4	0.0030671497289752442	0.6368598792632811	3.403339224058331e-4	0.002266707057758592	0.6482997225353182	3.4885733282711894e-4	0.0022667491998764064	0.6477475961348533	3.420044686576382e-4	0.0022762780266388756	0.6481791692556746
Chr01N_41437764	-0.03997240035705052	2.148761813294227e-4	0.0022664619691055428	0.6694329965530681	2.0461846544765126e-4	0.0022682798935870748	0.6698623273147197	1.0121848852069207e-4	0.0029594025723915915	0.6583880505632481	1.907081373177495e-4	0.0022120705594114603	0.6706118780554227	1.9214109376567375e-4	0.0022109446580147857	0.670518441496218	1.780246537347313e-4	0.0022519658051966427	0.6712014429928588
Chr01N_41533325	0.028551399051946966	0.0010769395747721076	0.002601180534230623	0.5415611783888852	0.0010678279588541755	0.002615549701314234	0.5418850430092674	0.0011579481434317437	0.003136692301524846	0.5245031175708973	0.0010457219979846403	0.0024782505893256525	0.5425187156622163	0.0010367149426232342	0.0024744416079861787	0.5430609422482205	0.0010272779370572198	0.0025097927468922267	0.5435521861887603
Chr01N_41545310	-0.028184726551881277	1.5529287047376085e-4	0.0023115568345065548	0.6733613568945762	1.7509095284384498e-4	0.002377803430580298	0.6723427046172412	1.3319183534063762e-4	0.0030617504011832687	0.6585854542847953	1.7083753989227763e-4	0.0023150525042754167	0.6724403318469983	1.362751811630725e-4	0.0023196027962601993	0.6744616459949038	1.7529077906429594e-4	0.002348375160253095	0.6724073078691897
Chr01N_41582366	-0.01951855355684582	2.0881828783892651e-4	0.0024005281445471315	0.6651814012856393	2.54261399906874e-4	0.0025695525664997006	0.6632806410655445	3.292478718883847e-4	0.0032718970502191263	0.6450978077648336	2.4348351719312553e-4	0.002436640822530916	0.6634180245619687	1.5605631664616972e-4	0.0024489717059038127	0.6677484307957827	2.538007767472095e-4	0.0025756080284051663	0.6634874357210188
Chr01N_41582704	0.007092862334636925	6.301424788977306e-4	0.002548615534924514	0.6073267950782996	6.307666432788532e-4	0.002640240624747222	0.6073931075578857	7.352136102376127e-4	0.003414554016193281	0.5881026640912991	6.164718121023884e-4	0.00248694578712087	0.6077828298126658	6.06703415902245e-4	0.0024848953724139937	0.6083088516147865	6.066795905414317e-4	0.0025007835312774937	0.608293733606184
Chr01N_41595278	0.2088761027018602	-0.0016013978344909898	0.002648575198795003	0.5020307807203427	-0.0015750714156735819	0.0026587671043703407	0.5031261965494802	-0.005013528973314547	0.009124412400750527	0.357252449048285	-0.0015822024410866481	0.0026106065273406964	0.5027945874042403	-0.0015870214827838408	0.0026120475344564562	0.5024926954239781	-0.0015837803345839917	0.0026332589769064462	0.5028697522834461
Chr01N_41619247	0.03355279300362167	0.001233223599812631	0.0026881183359066525	0.5182894840443502	0.0012394763356292614	0.0027827815255946457	0.5182306313336927	0.0012841051506324763	0.0029850784015821178	0.5027281258523608	0.0011914412155093017	0.002468716088301883	0.5188936253664438	0.0011232096660695825	0.002435724238192208	0.523018538463002	0.001133190295341754	0.002498866473442179	0.5220587603467688
Chr01N_41635145	-0.010894066231970995	5.184692261525325e-4	0.0023998040182620405	0.6195429345295456	5.119181440796975e-4	0.002452089308302389	0.6197646626735933	5.117195525811915e-4	0.003092567553744012	0.6049331922355479	5.236471735785478e-4	0.0023754496376055304	0.6193607009986554	5.466966187812424e-4	0.0023916062871283846	0.6180636595167412	5.461825734700303e-4	0.0024493636354121144	0.6183719246649535
Chr01N_41661574	-0.011099358669764433	3.939928664991501e-4	0.003025891261318443	0.620729558476956	6.496872445237356e-4	0.0028341809969749366	0.611512318186425	4.3000443955571485e-4	0.0032559274040353916	0.6045074203872658	7.898173058271769e-4	0.0032328334950165673	0.6079707014197224	4.7512090800589686e-4	0.0024541440500375185	0.6198911104596563	8.365340825081356e-4	0.003976833111809363	0.6087791637232043
Chr01N_41712215	0.18914906749897428	0.002172789935982939	0.002801835994647619	0.37504716457051346	0.0021979320815550306	0.0028226492404924367	0.37375092852472824	0.0022460541268030515	0.0030827327670760398	0.36218176399213686	0.0022380798276383394	0.002864762260194661	0.37221131284942	0.0021930187672296797	0.002782749706029522	0.37363309906961256	0.0022328832714824066	0.0028905839448349047	0.3726738517540482
Chr01N_41720029	0.37608660119678344	0.003147971385847785	0.002916683473568458	0.2496458111698178	0.0031505834207887795	0.002943858924747768	0.24964577342059874	0.0031559756133159307	0.0030480962633607526	0.2432135842960803	0.003151543882976834	0.002912612585787377	0.2493347991445438	0.003151612559902779	0.0029112525567168415	0.24929498705455416	0.003154383308157092	0.002933156225308107	0.2494989537049187
Chr01N_41732274	-0.006532184703756111	-6.957208110872016e-4	0.002316190718940518	0.5970593638670281	-0.0013269237711511922	0.008309538923262347	0.5901802809850718	-7.979864683299629e-4	0.0029737534235244074	0.578858559387371	-6.907387030881719e-4	0.002304488388631836	0.597280661841697	-6.861763534660918e-4	0.002303515654338615	0.597583358378753	-6.880150234059944e-4	0.002313383321379376	0.5974852072778827
Chr01N_41746261	-0.04691799654014673	6.118566685713933e-4	0.002233677402315792	0.613099543625935	5.744321443391664e-4	0.002140915088879984	0.614529563128223	7.434302867376699e-4	0.0027701373417453675	0.5923162712011782	5.460480024322839e-4	0.0020948968755211098	0.6163211550578984	5.599513047154891e-4	0.0020826441534392537	0.615268443904996	5.250043967122318e-4	0.002181308407698088	0.6170993872816122
Chr01N_41762278	0.41105797339610056	-0.0033894672708825475	0.0030867788203662334	0.23564777741860254	-0.003412400103411378	0.003134600271272429	0.23506267994400565	-0.003367024463368116	0.0032114673247015633	0.23077154560164892	-0.003448420148561672	0.003171317254834812	0.2340944880394551	-0.003374408215881556	0.003048836772121627	0.23566894744844358	-0.0033935635859236677	0.003107303781969751	0.2357558376287019
Chr01N_41762815	0.06250137847238563	5.655118564973184e-4	0.003578971563036927	0.6034241659052797	5.581535034265922e-4	0.0036483404455236157	0.6046185632099069	-0.0013452730652487375	0.00840370289325434	0.604067531022147	8.871612985945406e-4	0.0028790219316371496	0.5945052999370484	0.0011974552357708569	0.004127703207637501	0.5885995042927293	7.405365444667064e-4	0.003260615459388999	0.5998704128788857
Chr01N_41766609	0.2527013661068794	0.0023843445979188447	0.0038875189355979285	0.3472925014563664	0.0024317226309937888	0.0037044107366859124	0.34678392632926824	0.0024728961533543956	0.0036758715966175633	0.3379317764232073	0.002791960255665348	0.003695839878101484	0.33604556595511503	0.002823058200337078	0.0037376403559429105	0.33547925565872616	0.0028153188547911756	0.004249330697515621	0.3376436605854895
Chr01N_41825720	-0.014379529013129621	-1.9033972763166112e-4	0.00271350989337675	0.6756407211180784	-1.343725500313392e-4	0.0025371854008572805	0.6770483675997285	-5.094855661805074e-4	0.003936716995803826	0.6466467602288379	-1.046661134101053e-4	0.0024444010637188515	0.6783945693838627	-1.2709336500202546e-4	0.0023767164799335374	0.6774932179427123	-1.0305310288610391e-4	0.002531487435915284	0.6781947384448161
Chr01N_41885439	0.12229495720148878	0.0017976005941878538	0.0026220932117717683	0.42493621966329775	0.001804677360012911	0.002664198784910206	0.42470453842522743	0.0018424927217284488	0.002947518406444384	0.41254053732787066	0.001802715768668145	0.0026214731439549344	0.4245801369775481	0.0017940857111971391	0.0026123214940889567	0.42503088413609447	0.001805927569638521	0.0026426481294827197	0.4246494827051766
Chr01N_41902490	-0.005865053975066995	8.372232841143567e-4	0.0024098723471246593	0.5760371835909442	8.229129821538474e-4	0.0024101588467399207	0.5765928149871613	9.629398003543907e-4	0.003000979001524596	0.5564310366193971	7.969156775814054e-4	0.002298580045421174	0.5777006073689672	7.977445196367889e-4	0.0022966190947035017	0.5776430309184766	7.812721460481454e-4	0.0023439461774605397	0.5785106037180952
Chr01N_41903428	0.02312291878669764	8.780966162777598e-4	0.0026626359195634905	0.5724997247094847	8.902295904715931e-4	0.0029170820908621217	0.5723835971023311	8.508846839390628e-4	0.0033439652103316587	0.5584032854190178	8.624134096218975e-4	0.002557907779393781	0.5728763965732614	8.485305252645017e-4	0.002546062207176106	0.5735728154186314	8.502144644113062e-4	0.0025750043227960088	0.5735302002258245
Chr01N_41907248	0.05794006752670055	-0.0012186355372465134	0.0026654907466048313	0.5220374249601212	-0.0012195978106639541	0.0027284098519141033	0.521876252386409	-0.0011167118811681882	0.0034511886744822335	0.5108625887232165	-0.001233432622320763	0.0026825492456660537	0.5213269145530537	-0.0012227203507579468	0.002661300280189497	0.5217902901432855	-0.0012321411872026264	0.002710575930034751	0.5215587016995045
Chr01N_41920640	0.07583559997411256	0.0013619098061741094	0.002778187873907267	0.49796409449837475	0.0013968088638287722	0.00281950540524798	0.4966479479946127	0.0015054354844206618	0.0034074045715837085	0.479541313833887	0.0014399243287352757	0.002885272596375179	0.4953505732423529	0.0013866101924981643	0.0027098021414738304	0.49708610103383755	0.0014682845913023689	0.00332586336442144	0.49545153968923616
Chr01N_41921173	0.11120617136680745	-0.0016500009832880044	0.0028876051160638843	0.46308910441950657	-0.0016937648481466635	0.0030347476329373652	0.46171549202815965	-0.0017968066952053171	0.003543215266173578	0.4450806025339159	-0.0017384269319933828	0.003157813568229599	0.4606257147801136	-0.0016432193673406076	0.0028426294937017554	0.4634528365858521	-0.0017273227595754866	0.0032637245986088794	0.4612936190874315
Chr01N_41953310	0.35495254467252574	-0.0033021999931747924	0.0034015861853437753	0.2776832145615509	-0.0032498404261788955	0.0034021219644649824	0.2800245606332695	-0.0033685271632813976	0.0037078297674524112	0.26705176716151013	-0.0033001827570485823	0.003380484292862329	0.2774647740457986	-0.0033487980181562127	0.003475273775264116	0.2764605069869127	-0.00327905570146562	0.0034152590022010726	0.27884233009048565
Chr01N_41955537	0.24045683233693918	0.002575534436659993	0.004319294743645481	0.365065089978337	0.0030779555886361137	0.005873121441930709	0.35781709323638644	0.0025772390361670796	0.004662441335636816	0.35571555121094045	0.0037415012578800046	0.008302700978376642	0.35322348331278447	0.002872890806629699	0.004368295866745285	0.35720108009908935	0.003426296068539482	0.0074917377276857225	0.3557494050862224
Chr01N_41958080	0.06761713746282073	-0.0012793401959993727	0.002757319088730307	0.5145043016458861	-0.0012971217066429358	0.002875781447631066	0.513755165855453	-0.0014116942358594563	0.0035152877276156094	0.4958693112026422	-0.0013385382237577673	0.002953670966715869	0.5127195757275791	-0.001279476706760344	0.0027288727916303344	0.5145474926795846	-0.0013222378450464423	0.0029514055496866467	0.5133850801284606
Chr01N_41961879	0.203932726642287	0.0022883406334034207	0.0029216207175532223	0.371001151777195	0.0028534283521724664	0.007814586606652827	0.3649139144142525	0.0023015728455382666	0.003148476892487767	0.36084928458729254	0.0022536414214197166	0.0028432335235067706	0.3721137208403293	0.002272076218182989	0.0028579333323698834	0.3711740199477299	0.002236774572029312	0.0028728935545457054	0.3732259174613791
Chr01N_41964014	0.08702701504786445	-0.0014055902235670795	0.0024133043461270986	0.48928423304697477	-0.0014550792008062676	0.003024422181881902	0.48850672646891147	-0.002177644958855692	0.004377873289488937	0.43683651198829165	-0.0013908098912167343	0.0023745100760014814	0.4897346623529141	-0.001375202936611299	0.002371400225247208	0.49087115617785415	-0.0013820388445025074	0.0023872533633012534	0.49042826838851905
Chr01N_41970027	-0.015743330115901576	-4.0087638338644243e-4	0.0025656169856364706	0.6466369766309479	-3.8055196308974405e-4	0.0024840071915698445	0.6472161818418263	1.5595383755710785e-5	0.0038287634684020222	0.6394434264331236	-3.5548083452543945e-4	0.0023192821396912835	0.6479741275669774	-3.6102929539796115e-4	0.0023198669432439732	0.6476631237143917	-3.0814128630141075e-4	0.00260869645773242	0.6495448798118546
Chr01N_41992962	0.04537532249348273	8.141704944531807e-4	0.0024633454218371195	0.5914495074915299	8.163668929411543e-4	0.002554415614733811	0.5914971372383719	0.0020310001019421347	0.006012319333017791	0.5278559301994272	8.09734672218195e-4	0.0024508727103871933	0.5916278260824619	8.039772166722622e-4	0.0024509851163068475	0.5919714870254114	8.116442786167276e-4	0.002465657052581574	0.5915982229929788
Chr01N_41993197	0.18727651916796856	-0.0021662609416008994	0.0029131581872460727	0.39090595124776284	-0.0029495923131099763	0.009059100717494039	0.38222666203946043	-0.002013156425920977	0.0034059760679202955	0.38579272415506183	-0.002171242972932503	0.0029001128339813196	0.39051559876099573	-0.0021501474994068564	0.002859564297427751	0.3911976398110312	-0.0021389290611571535	0.002883947035585638	0.39208125998635124
Chr01N_42000992	0.03295531616420897	0.0010671263998448656	0.002527551345766855	0.5379816267697907	0.0011152389142999302	0.002634106799638467	0.5358967828750195	0.0011426727020739228	0.003098248591966165	0.52146979195159	0.0011358994728932217	0.002637233975929818	0.53506500869845	0.0010517339620849183	0.0025081156255975607	0.5389579931425273	0.0011187246670084567	0.0026287215851239784	0.5358717566139278
Chr01N_42001069	0.12520939968561182	0.0017672912621593095	0.002575686273647569	0.42887130638874454	0.001972443461879588	0.00456036914249665	0.42571960208873094	0.0019895252212659004	0.003175552010305001	0.4063686102799864	0.00177160738312436	0.0025716102697772294	0.4285119589858446	0.00173596804271107	0.0025471290560534978	0.43062727963366376	0.001761397971262145	0.002575564502765811	0.4292265243793181
Chr01N_42009156	0.1577044425019535	0.0018250308090867774	0.0038389887074850066	0.4449884373318507	0.0014712141044104772	0.004446900619538593	0.45767800970047645	7.341473777802412e-4	0.00636332502074588	0.4597949987953176	0.0019123055132828437	0.0034911822302580446	0.4425062142427382	0.0028086088754867744	0.006466741334595323	0.4294724507718686	0.0016321473874257447	0.004295618484557941	0.4525116004262199
Chr01N_42010843	0.17429820253223235	0.0017387165787321828	0.0030001090972969725	0.4231908611461249	0.001580153022423895	0.003260952717361285	0.4319286365092414	0.0010744147782612372	0.004535466018579552	0.4342443804216186	0.0018852018873676186	0.0027978389259238736	0.4136792836884241	0.002403345822784442	0.0036960954599733926	0.398183608991755	0.0018587830804533086	0.003005320860732947	0.4170474157730498
Chr01N_42016922	0.11220133073691362	0.001652252028329789	0.002844000442525055	0.4539610282025444	0.0017442895687254036	0.0030344067311237656	0.4503940697728217	0.0016217979027421856	0.0033386048122198276	0.4429626922997154	0.0018411654971511242	0.0032517174227843855	0.4482954432195443	0.0016495229912288454	0.002766478916036394	0.4542390913168901	0.0018092471362680881	0.0033312549328413845	0.4494401956546599
Chr01N_42022463	0.21970088613892125	0.002294005352009786	0.002629788621208862	0.34208181625827705	0.00228713999772231	0.0026535715342522587	0.34233292701736295	0.0024189858687974665	0.002923320445891378	0.3267931775127462	0.0022947098950398064	0.0026208812033080573	0.3418490039491607	0.002276760862885522	0.0026067794227661676	0.342852377764967	0.002301084716974267	0.002656391089401957	0.34197580635569164
Chr01N_42097922	0.055517746868986334	0.0013368770188711626	0.0027379962405621855	0.5046200664477882	0.0013409633559318828	0.0027936272775301884	0.5045750934940214	0.0011657544447400304	0.0032543691279663836	0.49676361831975124	0.001319441719991306	0.0026090029863093042	0.5046655544466914	0.001265870433105218	0.002538233064767334	0.5072713029388531	0.0012635310382573882	0.00259790033400852	0.5073263569751749
Chr01N_42098289	0.13232908523517017	-0.0018742392140951958	0.0026522612928712953	0.4126863333626515	-0.0019428845856244775	0.0032973751764220397	0.41153143047699225	-0.0018006223386898613	0.0029437971505402527	0.4057382771089897	-0.0018740687876820645	0.002633083033836746	0.41244008086029016	-0.0018348098512445518	0.002586135048814592	0.4143609314593747	-0.0018416429022327344	0.0026155362620618634	0.4141743838622737
Chr01N_42215540	-0.03111221334429629	1.959499655846829e-4	0.002307713431955171	0.6713423357528232	1.9672248635590981e-4	0.002349809240569641	0.6713297532983029	1.2833601387992118e-5	0.0032227764689613777	0.6608962243271228	1.8019003829245714e-4	0.0022603016594239865	0.6720272978052186	1.684426369668622e-4	0.0022639748114618692	0.6727656093335487	1.7184730737894498e-4	0.002278868175284367	0.6725013811152138
Chr01N_42241797	-0.02972541577340573	2.4999617373731865e-5	0.002274505393442919	0.6933041826399198	-1.837562010859443e-4	0.005027239616040476	0.6939449924514673	1.6880754424297188e-4	0.0031676371218597827	0.6723447575215817	2.0968988724607924e-5	0.0022686545761159476	0.6935746582147455	3.710307835417557e-5	0.002274394656057064	0.6925809346000183	2.163119437995771e-5	0.002280676579479945	0.6934791834150456
Chr01N_42267988	0.09653912568973991	-6.929581856030821e-4	0.002197542995539343	0.6383813997700973	-6.882047208347015e-4	0.002262169000114965	0.6387843692309414	-0.004567466487744022	0.009864157817117228	0.4739805136804398	-6.784508282317887e-4	0.002180063857879999	0.63918956969168494	-6.804789235704654e-4	0.002178311673397231	0.639055034707922	-6.820672315311098e-4	0.002193479388984409	0.6389765091562316
Chr01N_42268046	0.19304258458307186	0.0021091063129819562	0.003394047691484491	0.42401246241733564	0.0022546890351034994	0.004418992325580141	0.4223547816366525	0.003234668858447256	0.006163321199886146	0.368885354785421	0.002175114705905666	0.003531688363841278	0.4222166079670131	0.0019010269264912556	0.0030276631784788757	0.4316316937134519	0.002226025787008414	0.004293621309020502	0.4230750371321585
Chr01N_42276580	0.10114718875046573	0.0015952885957534464	0.0028473555706263858	0.47111094726190317	0.001541721061812422	0.002893289338519392	0.4738074947052825	0.0015382847142013892	0.003408648684355587	0.46132086344701484	0.0015723507373196547	0.0028071166979180837	0.47209832141932556	0.0016580939609661658	0.0029866283569108263	0.46913097318169317	0.0015563579806633543	0.002850650254218968	0.4730684786875984
Chr01N_42298234	0.08781135724400285	0.001422780834234829	0.002735733954963221	0.4885489061475558	0.001405101115764307	0.0028580217368724074	0.4900205343217839	0.001081422574937304	0.003927593887776697	0.48441699330988364	0.0014434727276755473	0.0026879433971343553	0.4874818161918413	0.001553138389011663	0.0029188818323247203	0.48363168597148276	0.0014529335880570824	0.002787444272562577	0.48755526762820706
Chr01N_42308574	-0.03993110961356977	2.9199911361198574e-4	0.0021692442095853706	0.6585295372746343	7.50683971591766e-4	0.006946410120827027	0.6530832861251064	4.2226570149068055e-4	0.002901433330774044	0.638407825654151	2.9101486989853415e-4	0.0021643098821326878	0.6586032110026163	2.9371886694911655e-4	0.002163295122839815	0.6584132694776721	2.9448637420842455e-4	0.0021727428269870445	0.6583909436935014
Chr01N_42311006	-0.019370277231827267	3.521185868189927e-4	0.0024005113953695545	0.6545554586129616	3.2777903307667236e-4	0.002350647904702696	0.6554046271273832	-1.730764215729081e-4	0.0041089652596004314	0.6478722711797309	3.08857956306184e-4	0.002261227802785252	0.6563544071881222	3.2457255629775967e-4	0.002259797249290165	0.6553973096785579	2.9046113761238866e-4	0.0023485431991182508	0.6570446693454072
Chr01N_42339939	0.00559975485607032	6.465553179096709e-4	0.0024802793255133755	0.6025703299008429	6.514528213145889e-4	0.0026063364554656816	0.6023838878920377	7.160821394119407e-4	0.0033022676515036533	0.5849199908797811	6.516886361549223e-4	0.0024719846486457387	0.6022846874573403	6.467878151939023e-4	0.002466478487987274	0.6025297116544654	6.684181841783728e-4	0.0028615167303817327	0.6019420428612952
Chr01N_42384584	-0.006014824239021054	8.202015622905554e-4	0.0022965184757059356	0.5740310281470642	8.112442909184393e-4	0.002329346685867081	0.5744424651020146	9.541786407632957e-4	0.002930668449677058	0.5544281294076332	8.160667656730904e-4	0.002290012349535222	0.5743056822948023	8.292557298237235e-4	0.002292938145893182	0.5734114821960604	8.299376567176799e-4	0.002315402192833743	0.5735641439834878
Chr01N_42685192	-0.01631818732580358	-3.902169675538482e-4	0.0023153422052229196	0.6439055527534978	-4.4273544581838496e-4	0.002982329033990573	0.6427772273969267	-7.649474059159083e-4	0.003725497726457064	0.6123079365678156	-3.891401550549602e-4	0.002299517432089837	0.6438682756691222	-3.610732734783399e-4	0.0023179682208899675	0.645541755052911	-3.953957935505165e-4	0.002335397882983938	0.6437047581618134
Chr01N_42686662	0.3736868967300142	0.0032539731242248707	0.003609088505984926	0.2746016631532797	0.00316287922168694	0.004021204340986255	0.2774888567354668	0.0035327662001752792	0.00399529369138308	0.2570547816012073	0.003442838228766317	0.0036456801060803616	0.26916106711699805	0.003502177593038266	0.0038075393501189104	0.2683595092830352	0.0035158938241342122	0.004415162756542707	0.2699040579959511
Chr01N_42691246	0.09256304968533102	0.0015282081603229108	0.0025798758128151036	0.47086490729300956	0.001607714601538647	0.0034267488225763316	0.4693665695149176	0.0011904844362880314	0.003781730461532307	0.46568553300216453	0.0015440516137716575	0.0025952345798250626	0.4700445446636456	0.0015279662727473607	0.0025661913704800605	0.4706854788451579	0.00152751575167439	0.00258805259409641	0.4709776317130902
Chr01N_42720005	0.18270911908256116	-0.0018912856535398743	0.002669459614653612	0.4282442145376666	0.0017572826334768367	0.019544636316246356	0.4297891031220874	-0.0021800254757941315	0.0034400687638460495	0.40341298575451223	-0.0018911688665439127	0.002658563413315932	0.4280806288001472	-0.0019002045531254694	0.002669022829226963	0.4276427172785514	-0.0018898534136855645	0.002677446634232977	0.4284143729211297
Chr01N_42723082	-0.02739833968369243	-4.4032894234503813e-4	0.0022703153187712496	0.6328978915642536	-4.4783588616340746e-4	0.0023100224837300405	0.632505704087171	-5.310367815564507e-4	0.0029561626471879903	0.6146163140283816	-4.467050571372943e-4	0.0022644116465224276	0.6324940110415156	-4.3983514572458243e-4	0.0022635916938010332	0.6329463136853472	-4.5507430760189526e-4	0.002291584207676471	0.6321634002482431
Chr01N_42733069	-0.027720017757429105	-3.195772834548432e-4	0.0020688041716091007	0.6668697129687591	2.439887514763174e-4	0.0072842491234397415	0.6675514884218654	-0.001139363896574514	0.004566168303870131	0.6113771476427157	-3.14334800546789e-4	0.002053249631558266	0.6670999503151941	-3.0648701702372166e-4	0.0020510798856041086	0.6676768764998946	-3.064439326667557e-4	0.0020714608129799496	0.6676054892792227
Chr01N_42733707	-0.015575537741701785	-3.214975988144789e-4	0.0023663106797477034	0.6511532929023707	-3.068764105076605e-4	0.0024106894522690128	0.6517878499689924	-5.083741046267698e-4	0.0034023260194022695	0.6284079523797264	-3.084612714636937e-4	0.002350212642125963	0.6518426334789112	-3.193368192150306e-4	0.002355244592651089	0.6512047892734122	-2.997635375418948e-4	0.002374972148891169	0.6522512116096159
Chr01N_42746234	0.03744895251417271	1.4988153687773168e-4	0.002380919624651561	0.696016220910521	9.490855745905761e-5	0.0026456063995231992	0.6975699249109193	0.0024890472088094973	0.00844584604240375	0.5951032379731301	9.75329222838107e-5	0.002493265457595925	0.6978915115893478	1.585209271540482e-4	0.002338851321588042	0.6955660035519573	1.3853640173486456e-4	0.002421441827697058	0.6965486319112189
Chr01N_42756271	0.10486991099375971	-9.671394191905704e-4	0.0024054737701075554	0.58849329307513365	-9.416163251044789e-4	0.0025837674618930913	0.5890559639324047	-0.003992568482174715	0.008899339464714034	0.4579395981856864	-9.585183962856164e-4	0.002374632993547902	0.588760183684698	-9.41863541503739e-4	0.0023710621651396807	0.5897909440515827	-9.617533313193347e-4	0.0024102819324084437	0.5888101335758247
Chr01N_42802925	0.31253056953781744	0.003130226694308094	0.0041691595120317785	0.31212286482387036	0.0023970664344974794	0.004808014249901038	0.3382820743324212	0.0027424651950485285	0.004293615446258126	0.3203693285418803	0.002806904265859421	0.0036291167801056606	0.3228570678079047	0.0038843229633871686	0.006084274489186704	0.30190649298794525	0.002898352208353849	0.00444793301979732	0.3237543557151377
Chr01N_42821089	0.19235773079710206	0.0012019364796195023	0.002503073225980399	0.5743693222158786	0.001166244646350436	0.00259664850719852	0.575785359319024	0.006209104723717418	0.011326368608802323	0.38370531009383557	0.0011840962880932812	0.002477517641931896	0.5752372365968942	0.0012049270733480786	0.002491552734049459	0.5741095618333536	0.0011947671229607865	0.002516852837786082	0.5748356420832154
Chr01N_42823104	0.005405803291076221	-6.582430819838138e-4	0.0024062354925199385	0.6037887496142685	-9.383302113562125e-4	0.00589714470787117	0.6003825970451493	-9.661728166059597e-4	0.0036267823336849237	0.5758711109162287	-6.679356166322405e-4	0.0024090274151052768	0.6032125686724249	-6.417103845071701e-4	0.002403089033687234	0.604741361174424	-6.654693871489127e-4	0.002421011702870569	0.603464747829886
Chr01N_42829243	0.07333237576931165	0.0014477414021369513	0.002596534273288017	0.48256363188857593	0.0017432410880128687	0.005631928661725141	0.4786937154034667	0.0013846518643276108	0.0030352016817919813	0.4731486676379219	0.0014581204636138676	0.0026026200851193004	0.4820068285650618	0.001419257580402744	0.002550432167942155	0.48388888678652053	0.001428403605470055	0.0025786004651329603	0.48349075364976657
Chr01N_42858005	0.04427228253008084	0.001198537600977132	0.0025468847600532973	0.5216312667243215	0.0012782542995522243	0.0036431041150974544	0.520582907755863	0.0013207224827944826	0.003159129878589688	0.5032667074938032	0.0011895708256624727	0.002514364781111639	0.5218469173538234	0.0011738146527352218	0.0025043031625767527	0.5227776570923143	0.0011764008343910658	0.0025197288052500556	0.5226572631000674
Chr01N_42866974	0.1989890258391397	-0.0023609559079086273	0.003436757429005888	0.38474754938952316	-0.002171634557195374	0.003399575136291672	0.392975173829458	-0.0020509980642879626	0.0038018195573106778	0.38649659346143395	-0.0022336646098771026	0.0031509960517554117	0.38891005036747384	-0.002546179126919083	0.003933257914459598	0.38127342698673017	-0.002138076685267714	0.0034057813825367073	0.3934229026644396
Chr01N_42868292	0.02639691172591036	-1.4206175972862e-4	0.0023289339929300833	0.6926148116063748	-1.435015730119432e-4	0.002399537353409355	0.6923599587800426	-0.002034381976516537	0.007572773653174329	0.605620145135128	-1.4320578639878863e-4	0.0023135906403224647	0.6925282418795482	-1.1989552130534419e-4	0.0023413118241347756	0.6937227237401647	-1.541066221946172e-4	0.002362445143872412	0.6921165228195797
Chr01N_42868469	-0.037158270945574945	1.5557505824707278e-5	0.0022291675169662673	0.6959171295730604	3.1759376143087996e-4	0.005939549035535822	0.6924292789317584	3.385779391961891e-5	0.0028986674326611167	0.680536587164364	1.0631319264153152e-5	0.0022240553679146653	0.6962253361730111	1.172777890499123e-5	0.002223359369004974	0.6961543697221393	1.1975491263954805e-5	0.002232234140377258	0.6961180381417731
Chr01N_42878772	-0.022211334069641684	-2.0867541571781224e-4	0.0023089376690107305	0.6675287847811866	-4.2602721573856784e-4	0.005232189406961913	0.6647640247976141	-2.0032363728598165e-5	0.0033265760061254486	0.6567412642614757	-2.1499285283745593e-4	0.002306671062338056	0.6671330100007047	-2.038397378725597e-4	0.0023031944816360333	0.6678142042655598	-2.1094926024393845e-4	0.0023133903663098048	0.6674129224978589
Chr01N_42886887	-0.0043952716408154156	7.26424373366254e-4	0.0024476886367179205	0.579463578114907	8.830758885596218e-4	0.00248853711548099	0.571342476978237	0.001085031555130686	0.0031542059362497854	0.5477255272507271	9.653072649934382e-4	0.002625140404288806	0.568155767233343	7.23573819310057e-4	0.0023415551505245116	0.5808065569645867	9.87206952203297e-4	0.002891084561117348	0.5688213984531069
Chr01N_42906824	-0.005441404221518573	-4.3745919270117816e-4	0.002353338911187836	0.6371735283922522	-0.0020232590453936115	0.014438847943649016	0.6237437501104651	-4.749806551020903e-4	0.0031007735960768496	0.6210059391356568	-4.3098807188279305e-4	0.0023442499845114607	0.6375221149392469	-4.339016231563559e-4	0.0023448854831781504	0.6373436240788004	-4.312818184078945e-4	0.002354535111122721	0.637509249700664
Chr01N_42948769	-0.04093864996775505	2.0617338970651996e-4	0.002234323788084461	0.6686283267590827	1.8831230398214455e-4	0.0026162163453001186	0.6681733043128139	4.3660717490207773e-4	0.00314113853352273	0.6433591770570452	2.4003310065451506e-4	0.0021941315150274575	0.6667973985338871	2.285245845583523e-4	0.002178956225690494	0.6674870468223174	2.4365682754523232e-4	0.002227075439918766	0.6668244616723967
Chr01N_43074106	0.06795155006181454	7.425998517998467e-4	0.004271072534240833	0.5729029181662755	0.0023613789347531953	0.007827550029674973	0.5425295998318476	-2.794449143003007e-4	0.006075881915660616	0.5783509790028621	0.002884841502515426	0.008759791246926446	0.5374338012985537	5.249468317895813e-4	0.0034096861011397184	0.5851053768728988	0.0016815691683261056	0.006007031450008216	0.551601792195834
Chr01N_43081695	0.3071462133676893	-0.0027967897595613206	0.0029256072637644666	0.29282559258760354	-0.002851532411039863	0.003014896459408438	0.29097925830058635	-0.0027071856902809305	0.0032093069020099983	0.2891864491172811	-0.0029109235379656097	0.0031054863862657648	0.2895517031914482	-0.0027828436016843995	0.0028800162921776744	0.2927552048773213	-0.0028467158432141275	0.0030106863130806715	0.2912776178875186
Chr01N_43082165	0.2312510930915571	0.0025028764353807217	0.003563107269371387	0.3644787260011807	0.0025987154794006617	0.003919815625855345	0.3627860148121421	0.0024012418491749345	0.003994328565049136	0.3577801938938	0.0028899236466000573	0.005028608835682881	0.3588326651846987	0.0026841910468482894	0.0038230678287196223	0.36005836465189245	0.0027791964061248957	0.0047939416410785265	0.36071096985987094
Chr01N_43084058	0.22092376467002636	-0.0024800428884409137	0.0032237980593481505	0.3615021877680259	-0.0023212140328522693	0.0031889781124453094	0.36898504883994987	-0.002354747908094247	0.003467516369657182	0.35801169744217676	-0.002368475613787296	0.003072154400458832	0.36600078867726504	-0.002579348767055254	0.0034197478762078896	0.3592794387501489	-0.002310149298234156	0.0032006620565820498	0.36928338969221775
Chr01N_43102716	0.042120839540772684	-6.194270819109598e-4	0.00237565974434538	0.6276333023382462	-6.051765154196047e-4	0.002491422544725141	0.6278513615802326	-0.0024841635051720337	0.00724142749194233	0.5388505655705899	-6.112375132319589e-4	0.002337297674001286	0.6278704815394929	-5.838167264488351e-4	0.0023474704171548904	0.6294568371756208	-6.174606172702929e-4	0.0023887339574185863	0.6277880191091133
Chr01N_43104062	0.43391078539549505	0.0036166311783651876	0.00353723236793933	0.236872453302364	0.003601281688635533	0.0035747801374990816	0.23803207356461273	0.0037123848362428393	0.0036782886897773646	0.22742134184612023	0.0037771558240914565	0.003597073991803896	0.23181069030934864	0.0038038471853415	0.003639275788002873	0.23140454932734916	0.003816970607928227	0.004113411218935837	0.23261510823121892
Chr01N_43104677	0.17074119246842454	2.9208769734879667e-4	0.0017769049072853234	0.7458570295295393	0.00030431269018693007	0.0018190089091627475	0.7451660073941322	-0.007241747986289996	0.01239828253709545	0.5138184220798704	3.270176227876564e-4	0.0017430545879653218	0.7433301204442866	3.808448731701144e-4	0.0018707629962499946	0.740562247002087	2.784896059234969e-4	0.0018332679736238295	0.7464876767921907
Chr01N_43106074	0.026383227827178172	6.910062638216675e-4	0.0023466917797659408	0.6079541060849007	-0.00443199599091229	0.02558454004679766	0.6083288199884123	6.846967347317682e-4	0.002968904813521261	0.5945784839003523	7.020134542508377e-4	0.0023503688208465446	0.6073140859207475	6.991247754899401e-4	0.0023452771903126925	0.607456669993343	6.955773867733734e-4	0.0023545490650620487	0.6077456470253928
Chr01N_43124610	0.2378851420987285	0.002467877485210964	0.0033479783650859625	0.3627232842073196	0.002649983504184834	0.003972335475340702	0.35899086325429747	0.0020604075222041534	0.004415758614694847	0.3629710115589775	0.002794068940152098	0.004282427148500222	0.356342898663608	0.0025817546676696473	0.0033754334105107983	0.3584842899636237	0.0026261421888113786	0.003871410860562779	0.35952517455819044
Chr01N_43124862	0.1324469113235338	0.0017967270433893263	0.0029600901729706698	0.4437367651371419	0.0018881131195676302	0.0033319736552019055	0.4414625735994243	0.0015562868966838045	0.0038421077264446575	0.43754134139467626	0.0019378515288138842	0.003402562310917095	0.44026444180591473	0.0018017778510794314	0.002900474389724737	0.44331440194936944	0.0018731599218539607	0.0032624028041758723	0.4419059049240389
Chr01N_43148836	0.16607140270607632	-0.001248300580044603	0.002425291638470258	0.5532191322531171	-0.0012333469634351088	0.0024413295537687586	0.5538773830247337	-0.004955487082283657	0.009340232527306428	0.3922339473000931	-0.001238040182427606	0.0024038033562479143	0.5536474708165746	-0.0012341019491528815	0.0024016691304006533	0.5539036711453356	-0.0012418450819112585	0.00242440060923118	0.5535859538271304
Chr01N_43159540	0.6483123023795847	-0.004225151853693213	0.0037814367105071635	0.2408507781596948	-0.004174612342442433	0.0037281145382466576	0.24221267339570074	-0.00685552296262326	0.008153341808507375	0.1394969829337438	-0.004217754361863924	0.003716538941491385	0.24062277266195187	-0.004173872590086094	0.003628749392584872	0.241439065092515	-0.0042091456376055995	0.003848556966913589	0.24165044934212132
Chr01N_43159600	0.15653774506043402	0.0025766066787066624	0.007396931070244197	0.4380187753225494	0.0022930956297364264	0.005531062320078882	0.4390726841161454	0.002908984971070041	0.006577758641246346	0.4022843131118469	0.00195914641115692	0.00332866101457792	0.44093695621951057	0.0018062450075937058	0.0030899977473600394	0.4457916257026351	0.0016694567559025072	0.003955550001929677	0.4487586130256179
Chr01N_43160051	0.25037208623803375	-0.0012912764138409158	0.0025418767041090564	0.5769066017880662	-0.0012601213058192461	0.002503515402839158	0.5781612379407404	-0.007666171534291638	0.012217679153757302	0.33642377027989634	-0.0012524851763453448	0.0024430643996232473	0.5784403144216503	-0.0012613454941044584	0.002439951911607853	0.5778964333048542	-0.0012716890604417793	0.0025297356770173206	0.5778407190309831
Chr01N_43161446	0.04540759340992839	6.582918923847054e-4	0.0021162830473397004	0.6351410965570696	6.528909778887417e-4	0.0021345361894452367	0.6354965505861336	0.0032515288184071112	0.007523710333498006	0.5009088798196705	6.253486347690533e-4	0.0020304219083773205	0.6366329779334116	5.788782168093237e-4	0.002071338783478271	0.6399973553437918	6.4592378243231e-4	0.002123713966707457	0.6359438155769653
Chr01N_43161456	0.12345335465193101	-9.322800160389753e-4	0.0024726555382665267	0.6032632265407383	-9.18178723850738e-4	0.002495573690383628	0.6036151015731828	-0.004800969552584564	0.010192699080318088	0.4484220629078026	-9.203279411609125e-4	0.002401259950710127	0.6034811256627866	-8.832614038181926e-4	0.0023983854071333334	0.6055398328801931	-9.296018851481409e-4	0.0025025804335833137	0.6035100629767505
Chr01N_43161972	0.034241118818152776	9.57958014866572e-4	0.0026012344725857383	0.5586963705838053	9.778163104860419e-4	0.0026912612138887113	0.5578231019299875	7.773247300937764e-4	0.0036015795245303425	0.5482441127704686	0.0010038059125341548	0.0027050694580102036	0.5569741415231351	9.658323698742195e-4	0.0025846789771274813	0.558343364802604	9.88681064175178e-4	0.0026917330651566583	0.5576494768833008
Chr01N_43166749	0.13841589965616796	0.001066366541149544	0.0023335894481049608	0.5812453604146867	0.0010367845802930263	0.002306378482887571	0.5825877725391148	0.004778604759509631	0.009177766001983754	0.4139170020733156	0.0010263983442753049	0.002261554905476299	0.5832097593340717	0.0010312170859374016	0.0022559895832863055	0.5828704140582951	0.0010415539614118173	0.0023067655649156634	0.5824806987075488
Chr01N_43173789	0.6359818356436866	-0.0041763739616697505	0.0030642041930816276	0.15822551513160488	-0.004189093947542717	0.0030956527313083645	0.15799192929940953	-0.004483563565221802	0.003535831932002799	0.13816943558886952	-0.004239186622797424	0.003128031149017273	0.15644284793574803	-0.004139970778924331	0.0030287405852943046	0.15939906359234357	-0.004248167584525685	0.0032271151164126864	0.15684282982619357
Chr01N_43186528	0.08415692216346436	0.0010922641465143169	0.0026636827799488005	0.557907423088819	0.0010971896805348604	0.002914902571663449	0.5581300578249546	0.0026687716732468367	0.006905401308479928	0.4837479448523543	0.0010718405269554575	0.002586728062138684	0.5585959199108257	0.001072545040093446	0.0025869097520451814	0.5585720112091174	0.0010789816124939504	0.0026408063530691714	0.5584541722394387
Chr01N_43188722	0.13242297607457706	9.724659603390841e-4	0.0023468411658333086	0.5966820289696116	9.558058906558053e-4	0.0023656401097245194	0.5975082762493825	0.00494103109037371	0.01003606086720363	0.43318417674031046	9.58204124058721e-4	0.0023298237343854188	0.5974448890226196	9.670995628940551e-4	0.002330419231409596	0.5968723611631623	9.624350875024783e-4	0.0023447222968046586	0.5972301054701259
Chr01N_43217125	0.6011652243055288	2.608685900650841e-4	0.0015680292746229915	0.8615455379740617	2.276432332653511e-4	0.0016079643610909875	0.8626205593710962	0.023242618252469316	0.01829032183310416	0.18816732174963108	2.2413553954046676e-4	0.0014749584524637893	0.863016175798225	2.295345203668221e-4	0.0014440710401350688	0.8628531852996542	2.651718846882253e-4	0.001705562486633533	0.8617168140623062
Chr01N_43224590	0.12319483217956939	-3.025229828190881e-4	0.0022841008733606285	0.7083312419485107	-3.313889691656889e-4	0.002403452119608522	0.707803869395232	0.005694972599982858	0.013134930228821453	0.5758253058551099	-3.4496890836883406e-4	0.0022007694646545297	0.7066711787617272	-4.0811024746519834e-4	0.00240852453964483	0.7043974447914785	-3.1595374409796646e-4	0.002315248137901322	0.7080093555807565
Chr01N_43248352	0.2948306024809054	0.0011002514066177829	0.0022198866609526658	0.6188448307481756	0.0010944937285183923	0.002226692333540538	0.619141926227895	0.009127494245402787	0.012643502040141898	0.3037972315125317	0.0011000598877939634	0.0022119193398624955	0.6187454932485389	0.001089771982854207	0.002204426883931059	0.6194294772861619	0.0010998321904130874	0.002225394293757227	0.6189230737094966
Chr01N_43265845	0.5719191263665532	-0.00435308320225125	0.0034795066375268584	0.17086550622334085	-0.004332378960237426	0.0034874266423894373	0.1717010113068852	-0.00420563869219835	0.0035238797606129838	0.17211270135122647	-0.004463007786933258	0.0036481962161027666	0.1689702427853571	-0.004339034936883965	0.00340289710595775	0.1701460154534571	-0.004271503156883152	0.0034434671543175843	0.17397424912885473
Chr01N_43272394	0.04520604914026209	-5.743781699561441e-4	0.0023037519807109063	0.6363293447155982	-5.870517266150203e-4	0.002356135138420883	0.635664147323517	-0.002737841565938898	0.0076507924078116595	0.5350510931555744	-5.895398125422352e-4	0.0023055594214728245	0.6354452709166851	-5.435063918674256e-4	0.0023132082076822366	0.6381012086253983	-5.998816396373289e-4	0.0023850544248552995	0.6353229351080298
Chr01N_43274259	0.15395684010501112	0.0020404541503212022	0.0030261621028929877	0.41196739497242335	0.002007244293625293	0.002953562726505671	0.41287600746610986	0.002002977385237356	0.0033102666094048955	0.4020440307241276	0.002005862155497664	0.0028909082646913476	0.4126258504611575	0.0020076849378429912	0.002891753505633663	0.41253756747536047	0.0019668444924282468	0.0029141876811287154	0.4146908176035876
Chr01N_43276790	-0.02264125343014703	-1.9519972784409824e-4	0.002325178115480735	0.6690282361873969	-3.241757361842861e-4	0.003966304096665917	0.6666072489155481	-1.314881598843973e-5	0.003327476910403343	0.6579602025215061	-2.1450483696837315e-4	0.002339418397316747	0.6679461146438148	-1.762502913562068e-4	0.0023253673708726855	0.6701175282289659	-2.057740450680135e-4	0.0023425572638162704	0.6685068139512118
Chr01N_43289264	0.2568507552647772	0.002575738071831823	0.00304183280326856	0.33147296059284437	0.0026571835248110835	0.0031704558919391644	0.3284502521728202	0.0025948687798549573	0.0032690155824822748	0.3223402821971081	0.002782926635045026	0.003408141078348322	0.3258837058212325	0.0025602327024431756	0.00297824644389564	0.33160240327257	0.0026864386819099536	0.0032368953494068295	0.3279448776023196
Chr01N_43289553	0.6039049388832843	0.0042272084652371904	0.0033682391162452863	0.18801341932366417	0.004213546229037869	0.003371440144133987	0.18851509577464043	0.0049260922240163246	0.004656480260483432	0.1507903092628829	0.0042377826382607045	0.003365237287966079	0.18755576097915103	0.0041786083974293215	0.0033025502610534723	0.1892691802314156	0.00422844788457504	0.003416277618852013	0.1882739333760277
Chr01N_43327333	-0.030074079379810378	2.4173175914839258e-4	0.0022428861602041775	0.6650441607103597	5.768851924898594e-4	0.006227708074861822	0.6612527937566641	4.658927043134146e-5	0.0032051985172925957	0.6551233886759086	2.3593522273446216e-4	0.002234603576472868	0.6653774762226294	2.388462026364876e-4	0.002234429063133886	0.6651847972296012	2.354155719042821e-4	0.0022445985273289834	0.6653983101903046
Chr01N_43331200	0.04873486152121685	0.0011493702247879344	0.0037040484353730112	0.5528960359770038	0.0011218973682523272	0.0034633938738999467	0.5530280959449496	0.0015837895646443345	0.004861818432920797	0.5204815409166764	0.001073262889429898	0.0028875955009087643	0.5532836516819221	9.607699329302954e-4	0.0027297737975243612	0.5570913124072007	0.0010181174668824728	0.002856744497790722	0.5550477561015669
Chr01N_43351527	0.2775645918030866	0.0020594213557322827	0.002769581794343127	0.43156108698301715	0.002058450830085279	0.002792861665962668	0.4316888558216144	0.004905356481026613	0.008060007271760088	0.30318647117237557	0.002060403908225013	0.002762907889275315	0.4313775884284765	0.002047249899539346	0.0027524288205193824	0.4320951756594166	0.0020621218535059357	0.0027834318350423567	0.4315456929734941
Chr01N_43354751	0.06866008420736569	0.0012738248479747473	0.0027181887855435446	0.5153922202570931	0.0012515553873535877	0.002788653199966318	0.5165250654836345	0.0014657207373905878	0.0036284069144441986	0.494306420295251	0.0012762549668367048	0.0027021470257466646	0.5152798910886364	0.0013166593123019362	0.0027902606185908987	0.5137437049236677	0.0012752503039147709	0.002734031706354793	0.5154862615580631
Chr01N_43362378	0.09277444229725601	0.0015237452425371934	0.0027842079785832478	0.47882714659366565	0.0014900138154334544	0.0028268468098558855	0.4805960948868577	0.0013945678853594778	0.0034527117317773677	0.4709393992326292	0.0015269068187134978	0.002767887091664117	0.47854919819827224	0.00158533695925598	0.0029010922926369287	0.47667395327199213	0.001503988420695264	0.0027929733720138757	0.4799038902174526
Chr01N_43362997	0.05014522668980575	-9.367513103604037e-4	0.0027194728786849353	0.5718578854810672	-9.289868660848535e-4	0.002766503438301771	0.571935432943307	-0.0016997939092953918	0.00522624998446491	0.5275714741406315	-9.337427136180609e-4	0.0026659315714292623	0.5717882787033601	-9.048721580314401e-4	0.002613754366104532	0.5729569910340195	-9.311100761523385e-4	0.0027069499242656507	0.5720624200891478
Chr01N_43397488	0.03942624548924158	0.0012456528960333156	0.0026739655365035147	0.5158627383947625	0.00122761676733512	0.0026165603680867408	0.5162814086630808	0.0012407047544496274	0.0029775828401944326	0.5029850370091754	0.0012053857228797537	0.002488212471087197	0.5167073833896384	0.0011804487895889614	0.0024692474987513804	0.5181602616319163	0.001161591528365637	0.0025442947950543903	0.5190659911686788
Chr01N_43400278	0.2572171846154624	0.002596975744787448	0.0038544317706826225	0.34916399921970337	0.003050901612007975	0.005171724633229889	0.34141290092144105	0.0026711827766163947	0.004167713475464756	0.33828647767603026	0.0033898341471152063	0.006359498177477516	0.33834302368107344	0.0028004044232100107	0.0037223010126415414	0.34290376002358763	0.003248773526608403	0.0062651193250315524	0.3403199555989017
Chr01N_43407674	-0.009064229230928695	-3.086026499155325e-4	0.0023669112760546862	0.657988556338473	-2.931012505057716e-4	0.0023984984476180336	0.658703730650636	2.8906917506287444e-4	0.004438379632901011	0.6517743709590835	-2.9670828256726155e-4	0.002328087791705083	0.6584579631338073	-3.190607762942048e-4	0.002364353776769641	0.6573563380227249	-2.613079976381389e-4	0.0024750246994708846	0.6599215948686958
Chr01N_43454983	0.0011280408029529052	-5.874188993244088e-4	0.002447123521944654	0.611537127685767	-7.025591582339136e-4	0.0042207684417018615	0.6100332516739466	-5.781801558816407e-4	0.003236822988779078	0.5966019974525524	-5.936988325678996e-4	0.0024470265993406506	0.6111631356178777	-5.834855068259683e-4	0.0024406136802848396	0.6117388408366733	-5.89327670656919e-4	0.0024517622709529056	0.6114535103636765
Chr01N_43456953	0.17867803314884398	0.0021515860307575224	0.0029403623869736152	0.39236829389757577	0.002176419480988147	0.0030051571917430984	0.39147032673972315	0.002229531716942877	0.0033326812547634093	0.3787270492141783	0.0022116213056008202	0.003050563144668997	0.3904350776941935	0.0021361986621541962	0.002910202473344008	0.3929470802087444	0.0021866746623462343	0.00303178852019863	0.39131331877906655
Chr01N_43461108	0.048690844247566784	8.514239750957676e-4	0.003015521765121872	0.5977869345603812	7.370318069586154e-4	0.002725388456501146	0.6005560809012822	0.002264290859900343	0.006741175673694549	0.5277917467376554	7.140248066803668e-4	0.0026103400100386674	0.6015953970295767	7.828971889176713e-4	0.0025098526805012837	0.5988571962702076	7.481158985580077e-4	0.0026573160065171807	0.6004729068807739
Chr01N_43469864	0.36298055501968335	0.0031464824661766606	0.0030762845020985445	0.26342111654860884	0.003082311952268864	0.0031349410697141646	0.267033529907929	0.0031267510268643095	0.0032612543715245038	0.2583281840741555	0.003164194254913742	0.0030621261420316786	0.2620929833649586	0.0032348016908616286	0.003180308725224937	0.26052986266165906	0.0031300744926141427	0.0030910163290823285	0.26448560768041435
Chr01N_43475807	0.3600583387977742	0.0032264116734809093	0.0035047038387148	0.27991079921755413	0.0030937893204083973	0.003664247222935217	0.2865228844418238	0.0029400057929721253	0.004056983199565871	0.28436226839907996	0.0033501498158185245	0.0035498497416223515	0.2751672818088139	0.0035655708437437204	0.004090788984127609	0.2723902598423008	0.0033185250487640632	0.003825997626303608	0.2786482039876689
Chr01N_43522131	-0.001939654397352968	7.088930703192756e-4	0.0025229457455316815	0.5978375380245584	6.917028240677592e-4	0.002477731664159302	0.5983648302132294	9.001587775727761e-4	0.0033556602150134466	0.5749752052327721	6.713748710020615e-4	0.0023764101219430457	0.5991871286188363	6.630689982839839e-4	0.002378563158548752	0.599699053835827	6.609776470844261e-4	0.0024136228194462854	0.5997290371778089
Chr01N_43522389	0.006059976097626577	-6.061389934656897e-4	0.0024611131566457923	0.6100987155881273	-6.979585541519581e-4	0.0040054518660354215	0.6090931023709896	-7.998206953500567e-4	0.0035023004098003784	0.5873602190272555	-6.037831965089643e-4	0.0024529710006582213	0.6101878442369124	-6.012360829874144e-4	0.0024535324269522717	0.6103409277310676	-6.016570503630031e-4	0.002460449931303796	0.6103355978428433
Chr01N_43528640	0.020896984872523512	-7.939123293027862e-4	0.0025744103847387158	0.5808550371098007	-7.954345152692483e-4	0.002680467125216705	0.5809990570248741	-8.584717209237785e-4	0.003375911213135403	0.5637832307911627	-8.103717467806233e-4	0.002551510826637661	0.5801197101096225	-8.306791172691061e-4	0.0025981304061020324	0.5792829988463636	-8.108829147347912e-4	0.002582423348873126	0.5802276999713369
Chr01N_43528678	0.09255491510296802	-0.001505544422473311	0.00283087760937812	0.48331338930051726	-0.0014185987762320188	0.002942642606888657	0.4873699581331551	-0.0015976843995531944	0.003510688527334837	0.4674418316010239	-0.0014577904034149423	0.0027892815799730364	0.48567300430431215	-0.0015920518739090477	0.0030327921455587828	0.4806177557205624	-0.0014639945128734695	0.0028528914199892437	0.4855060386323634
Chr01N_43538985	-0.022999829219418667	-2.1680494817735417e-4	0.0023263465487743783	0.6657888215537304	-2.156860959365014e-4	0.002423073389126759	0.6660244039126041	-3.595280999836358e-4	0.00325227585713356	0.6449240780185674	-2.080841625143216e-4	0.002314301960734403	0.6662580701426452	-2.136376225226126e-4	0.00231642439390555	0.6659196982548494	-1.9924863132359866e-4	0.002335507619086867	0.6666960818725208
Chr01N_43551445	0.06725467626683723	0.0014212497813626758	0.0025734464973561984	0.48545907185021164	0.001630159418559251	0.004865343863412174	0.4826731578765575	0.001453687829565906	0.002963347761712804	0.4722054112510189	0.0014169335588805477	0.0025452595297409688	0.4854000684327688	0.0013866386885598484	0.0025201564171104516	0.48712532094632277	0.0013978732077037002	0.002542202503188315	0.48652349628480623
Chr01N_43568892	-0.02024728648868195	-9.629971454539146e-5	0.002359303829125553	0.6806468969927542	7.868579402143364e-5	0.004749277302454432	0.6816925023861923	-1.953812943590643e-5	0.0031953456927503064	0.6675956223313131	-8.494424579760385e-5	0.0023567422416086964	0.6813243826139006	-1.2097152319892294e-4	0.0023770551692249677	0.6793431115849039	-9.009809226636088e-5	0.0023674923218685424	0.680979993396921
Chr01N_43612099	0.06509541622374122	0.0012957983156747597	0.002696254999210874	0.5108457204613066	0.001319766469090031	0.0028164217418925838	0.5100420081705903	0.0012056326485098588	0.0034293958240029497	0.49969603182970873	0.0013268782489187245	0.00276353583620389	0.5096352877477532	0.0012846490760057045	0.002672105979420716	0.5113407918709043	0.0013211024754593882	0.0028096100092722424	0.51008817546616525
Chr01N_43618606	0.4954226720973901	0.0039168028042843054	0.003311488901758261	0.2003446253924964	0.003936974378682372	0.0033679157657719467	0.19996184955951352	0.003928081803776277	0.0034239776081744387	0.19442769885854633	0.003992718979933912	0.0034292834751378704	0.19873171223594885	0.003882231506761592	0.0032522624923139194	0.2009905529517711	0.003951424334194628	0.0034145223339121992	0.19980847885329564
Chr01N_43624991	0.001016204904782905	6.124661548195037e-4	0.0025912100581723385	0.6063559714575881	7.031337191450207e-4	0.0030135287620895275	0.6027235467753884	6.883803469165538e-4	0.0033071190364654356	0.5888614428118455	7.782849883040057e-4	0.003100492607451105	0.6012161869989585	5.297135359883409e-4	0.0025838343165091784	0.6106499397193451	7.273954267542636e-4	0.002997046237788602	0.6028451724706656
Chr01N_43626345	0.03897586074485247	-0.0010670802211374835	0.002539877450151332	0.5431083157325995	-0.0016418784108815578	0.008509563757272364	0.5376566517772363	-0.001120307020251888	0.0031739682459649204	0.5275087482411203	-0.0010636220652561668	0.0025291179073761434	0.5432164134966152	-0.001064430726118475	0.002530149383177438	0.5431759254210626	-0.0010582483455719163	0.0025363328540649577	0.5435710821951036
Chr01N_43627892	0.20649348804890222	0.0018612921345307926	0.0033216634281613405	0.4753341071950803	0.001805663801686385	0.0030840438427911184	0.4765029165612629	0.0045559352875896445	0.009041907462398014	0.3689742402823273	0.001811759762677858	0.002977615279856286	0.47600839574969744	0.0018121916134454638	0.002970482895112771	0.47597229957358755	0.0018153609950817622	0.0031123925956940126	0.47642034041240294
Chr01N_43654144	-0.02603934080127206	-1.4133416724725764e-4	0.002288334648474036	0.6779297272672833	-6.740571499997084e-4	0.008090274020949835	0.6725121535424591	-2.2632046132558842e-4	0.0030769686333450967	0.6596148635332271	-1.3871382181315615e-4	0.0022789105386282764	0.6780405177128557	-1.3010035298597716e-4	0.0022807459032277086	0.6785817079877006	-1.3214697215286622e-4	0.0022899450670688273	0.6784209788647504
Chr01N_43674589	0.140223323192329	0.0018815572050808116	0.0030616630999433705	0.4376905221595034	0.0017668286711646566	0.003238084101646341	0.4421410706750952	0.0019481836528838438	0.003626418627392284	0.4236955985427653	0.0018385010868077376	0.002972653347153978	0.4393764032722415	0.0019846478624956526	0.003373149872247336	0.43517632100845427	0.0018571495668434704	0.003130402034042593	0.43931278823377773
Chr01N_43704537	-0.004049927984271741	5.071696980569744e-4	0.0024267828292446458	0.6224312101108473	5.142706940189016e-4	0.0024822109449284253	0.6220122952746294	6.07573893904468e-4	0.003276747403063299	0.6033287426039202	5.176589160854272e-4	0.0024252040928149973	0.621841237343641	5.058737933743976e-4	0.0024208161983611276	0.6225159007212124	5.233412509759478e-4	0.0024539239675658254	0.6216839595172642
Chr01N_43706500	-0.012885680484393765	-1.074622986257731e-5	0.0023443944295037586	0.6950988385757219	-0.001351692267953076	0.013663507555141582	0.6839155499582542	8.678472929940605e-5	0.0032403738905346434	0.6787687241373794	-1.1290374326286195e-5	0.0023378131935708393	0.6950592718666089	-5.946332674480213e-6	0.0023404288637372114	0.6953735342640512	-1.082098053808481e-5	0.0023475873097054804	0.6950943249926793
Chr01N_43706541	-0.030882779172812413	6.610090172620124e-4	0.0021672020443851163	0.6009568689259825	0.001150489537186279	0.006762900747848993	0.5946046908738025	6.013606246303727e-4	0.00265406478457763	0.5904545443954627	6.537236652643262e-4	0.002150115054259366	0.6012887584675491	6.523927368096915e-4	0.002148346878150098	0.6013742964399528	6.443330514360968e-4	0.00216507306444685	0.6018907537632588
Chr01N_43707673	0.0017650327343064199	-5.204829661718824e-4	0.0024577565600460106	0.6215904187828518	-7.875859135280905e-4	0.0063175735167765885	0.6192359677766094	-5.574208143112106e-4	0.0033048286991812304	0.6049131544437168	-5.161443006251203e-4	0.002449624331161519	0.6218069038464564	-5.220477209291411e-4	0.0024540841776528014	0.6214829809915723	-5.156986174828297e-4	0.002458991900634259	0.6218449578155079
Chr01N_43783648	0.29695545731042344	0.0013416320315940066	0.0023783945979062395	0.5701916951406307	0.0013217259101711652	0.0023533523100161538	0.5710145306322325	0.007885131266782058	0.011217081261436447	0.29465725898906975	0.0013178723579122546	0.002313074712086845	0.5709156606679411	0.0012929952923222418	0.002308458067452353	0.572755556042697	0.001321361254129551	0.002351686515742764	0.5711398092519024
Chr01N_43792740	0.06000202674301627	4.2046541013929164e-4	0.0023329119143262094	0.6650102564965176	4.129259006507199e-4	0.002381277032221987	0.6652326614395796	0.0033462648017659317	0.009331366179176083	0.5452718857853509	4.120619976927461e-4	0.002309422848674921	0.665368775709329	4.022808168320925e-4	0.0023164052801849864	0.6659089902418668	4.1616504302337823e-4	0.0023333344811120506	0.665216788889261
Chr01N_43793150	0.18610563573921615	0.003409731462123759	0.009949115654878217	0.4115382758418592	0.003027497045620755	0.00800009615147447	0.4123895110217781	0.0036568095246482567	0.009127781426353745	0.3807504488444011	0.0025106884761074135	0.004733928901183238	0.4129118961939861	0.0019567782319469948	0.0034662638215869923	0.4251871628684555	0.002237784425408117	0.004861797764177254	0.42015946481091787
Chr01N_43794014	-0.022650014232235546	2.673080393182754e-4	0.002332107972780308	0.6590363107083057	3.735437844512961e-4	0.004022517016774293	0.6578502962167111	3.7725037601432643e-4	0.0031637258982164574	0.639590930280106	2.540252197682043e-4	0.0023133580217894424	0.6597400987634582	2.5271685633521324e-4	0.0023145386199119183	0.6598193609978197	2.53226169818944e-4	0.00232564252650154	0.6597618294115204
Chr01N_43814647	-0.0042967034538881	-9.567125660435923e-4	0.0024056433885316537	0.555359309267741	-9.312344160275923e-4	0.002340810275925569	0.5561311775723451	-9.160436140455208e-4	0.002744936863328466	0.5440992001226894	-9.106987294166059e-4	0.0022699168883766403	0.5570908491705665	-9.112992184845373e-4	0.002267574702576057	0.5570330104124741	-8.899288644561675e-4	0.002319059885995197	0.5582777920966261
Chr01N_43814848	0.004666235734357037	9.495016443632563e-4	0.0038772630015936156	0.5832968678543196	8.350454705536484e-4	0.003039167396949848	0.5850595164743697	6.307150420723928e-4	0.00333660027196598	0.5756425879346544	7.112295656087092e-4	0.002510459261549503	0.5883115991390864	7.693002249101232e-4	0.002467042856278305	0.585552087255879	5.951078168224707e-4	0.003412875547386336	0.59041567258306
Chr01N_43829565	-0.034060018847279994	2.064509229556684e-4	0.0024165104370203806	0.6639964351710366	2.2632483773516175e-4	0.002356485361108016	0.6631499666089726	5.684133279329535e-5	0.003178705229602434	0.6531549125859711	2.673486193488709e-4	0.0022664543492796215	0.6612481059271709	2.707827519976102e-4	0.0022680585556290257	0.6610278411673358	2.7737657856651135e-4	0.0023532545852063603	0.6611420816584532
Chr01N_43865065	0.07229468691548499	-0.0013853546872358111	0.002662961513725942	0.4935181335439449	-0.0014187720250801975	0.0027742818326148967	0.49224446610031125	-0.001446276300278197	0.003200682593200822	0.4783851544587171	-0.0014274106489625684	0.0027169683274029166	0.4916989577277979	-0.0013857002612427546	0.002643032870127266	0.4935223028874324	-0.0014364683112773407	0.002851596918898806	0.4918506571627296
Chr01N_43865087	0.05021057852458223	0.0011812109099735768	0.0025608262845271336	0.5253217984245846	0.001184481604382998	0.0026062671516202374	0.5252184425080635	0.001412213584212964	0.0034560699495337984	0.5018632065370631	0.001185351346594019	0.00255800717371742	0.5250429542128757	0.0011797919173195726	0.002553749045281479	0.5253587295804237	0.0011895304998036412	0.002580655712258923	0.5249831388265961
Chr01N_43884286	-0.04698267245254964	-9.3528358929157e-5	0.002155224826761647	0.6895875503940021	-8.148863298902725e-5	0.002180398842108568	0.6902630540092696	2.022546090144521e-4	0.0032575773544428954	0.6824480474286174	-8.20342433682531e-5	0.002138405603890815	0.6902710902392492	-1.0228868112266156e-4	0.0021556180627242158	0.6889642488832362	-5.994742536763695e-5	0.0022095168916932144	0.6912728577234918
Chr01N_43894977	0.08356999393240874	0.0014331992117305088	0.002772388224774893	0.4938823246735924	0.0014472082647237058	0.002859022132971194	0.4934326204044489	0.0012619358570597765	0.003634661982086334	0.48479667714655206	0.0014626285218328264	0.002842235216002479	0.49280008694760213	0.001433966863604694	0.0027578593020162155	0.49375298640819065	0.0014451695998497977	0.0028258999777290785	0.49355808896505654
Chr01N_43919818	0.06212345720500821	9.193110678691398e-4	0.002593786815105697	0.579916287418448	9.843531762261338e-4	0.002877644774589922	0.5778730546865725	0.0026241913203685885	0.0069070022041259884	0.49803413700534394	9.948521783153302e-4	0.0027151311365091265	0.5769326675619377	8.042958774979993e-4	0.002600254095395317	0.5854200396069593	0.0011082679763630963	0.0039169905632748	0.5766182153512565
Chr01N_43926376	-0.04655262368047862	3.56615947701846e-4	0.002286498048598375	0.6513502481281601	3.4762876729770215e-4	0.002273207063519572	0.6516363073290179	4.182397908423295e-4	0.0028187433052827113	0.6344163299658072	3.2143655357185934e-4	0.0021656461750388448	0.6527197035368879	2.9417120240636914e-4	0.0021796471535729285	0.6545644667019672	3.017531656545377e-4	0.002207008870044551	0.6538655081926432
Chr01N_43942599	0.3368397230509568	0.00303803896188626	0.0036082856235250984	0.2985293791723435	0.0026756406599313673	0.00402170446510868	0.316456664196203	0.0025666848322293844	0.004249397578016138	0.31309490060287126	0.003060570556330715	0.0034486144367230393	0.2970622254038976	0.0037081740824412993	0.004812479290137091	0.28508741314915576	0.0030379281901932445	0.00388376523025988	0.3019743853972269
Chr01N_43948153	0.13294836798432333	0.001896078660587337	0.003463132137189509	0.44618445046137534	0.0017285048293126228	0.0033037949596092238	0.4513796414188188	0.0016644089446578244	0.0038035945796611004	0.4409469677336232	0.0018169982460841214	0.003105713148907399	0.4478887441821975	0.002025202722131675	0.00401721894061645	0.44405206626551186	0.001727385673680058	0.0033072622382069104	0.4511710867848134
Chr01N_43948531	0.05236174612226774	0.001034584053090876	0.0026131267271101515	0.5533068097034128	0.0010354299690098535	0.0026701165900020214	0.5532560129217071	0.0016033899723668838	0.004535016568951155	0.5158524805572161	0.0010394668123762112	0.0026108424380254154	0.5530287351244794	0.0010284927255590902	0.0025998775343647274	0.5535857868014662	0.0010464340072857685	0.0026757139523854202	0.5529364401414875
Chr01N_43959975	3.8282453689716326e-4	7.434589463729829e-4	0.0027313788723477444	0.5943183922433076	7.361334823970973e-4	0.0027586304455713803	0.5945654945782022	6.246081003105976e-4	0.003203356991749032	0.5829744762397001	6.930930127122785e-4	0.002420435642669725	0.5956019856102508	6.845737344392277e-4	0.002417811177014454	0.5960652117026025	6.615989011613488e-4	0.002535866777210384	0.5968975173030681
Chr01N_43986887	0.4276147443542389	0.0036587029246179493	0.0036235418457638466	0.2413227378269947	0.0033349430964655486	0.0041539403349209825	0.25502232510634887	0.0036095212942730847	0.00386770559681362	0.23883862626675517	0.003623459250115362	0.003494991190556613	0.24211511251753778	0.0040115334900890235	0.004298502197978813	0.23465305943367926	0.0037430881286714627	0.0042202603109207934	0.24204365139618095
Chr01N_43996445	0.01184916146487567	6.342475931568037e-4	0.0026510055113034055	0.6030755153279151	5.36095773638277e-4	0.0029602797843483815	0.6069493850446968	3.037175200302062e-4	0.00393765847782498	0.5971109230343679	5.904944338400125e-4	0.002615537407822976	0.6054261580461554	8.118526056361841e-4	0.0030917110454086122	0.5976208569259933	5.855009498479022e-4	0.002773220464203955	0.6052737569333644
Chr01N_44013006	0.038552057901937616	0.001072036942518979	0.0032578047774451417	0.550752653858394	0.0010427369827458151	0.003130447825249778	0.5513798515473572	0.0010954041553286294	0.0035391614929742906	0.5347462829339344	0.0010083432728574516	0.0026324817218216223	0.5519528822652795	0.0010087900523808927	0.0026326714398607837	0.55189984999094	0.0010003494299684382	0.002837313414286813	0.5525885239336074
Chr01N_44038687	-0.013869063698113342	3.6369067260629635e-4	0.002379025685849397	0.6433777422489626	3.1941223970702234e-4	0.0031607265825247016	0.6433630563725892	3.248261746318584e-4	0.0031939362550003013	0.6290051468554201	3.660877060374389e-4	0.0023739770911969005	0.6432158135962514	3.6037438749551793e-4	0.0023732091932153706	0.6435576293024409	3.6982719369392595e-4	0.0023912033217046323	0.6430899668033548
Chr01N_44039735	0.3524177223960209	0.003824258144140513	0.005757110391137362	0.28824804870049225	0.0041816891890887635	0.007287901922282878	0.28607120534041736	0.004022584771228622	0.006296945610697597	0.27521166132646574	0.0049271333523919	0.00951605288985593	0.28186049047924355	0.0035835040922167307	0.004510511102227141	0.2884309937475957	0.004314462467135386	0.007873544880542524	0.2857490857395502
Chr01N_44043589	0.1801329274378359	-0.0021307398982951596	0.002955510530192181	0.3958192378922475	-0.0020499755740440782	0.003057830859327956	0.39999886079423796	-0.0022331494149003717	0.0034689011831981575	0.3813623244289196	-0.002114084625058887	0.002924397649639619	0.3965620271873137	-0.002227078264349329	0.0031131883639576386	0.3926661641354239	-0.002111929059749357	0.002973923678016976	0.3970188342998414
Chr01N_44053622	0.07515927820927526	0.0013433615382758884	0.005434022893710066	0.5699198619555811	0.0010682832352432816	0.0034216789600803833	0.5723491481912829	0.0028416610033898016	0.007897515790661464	0.4956577977202895	9.017138789948323e-4	0.0027917814839704394	0.5759514355512007	9.447829182310788e-4	0.002698522535946179	0.5745854149307615	8.023419478419389e-4	0.003563086261727062	0.5773959981418052
Chr01N_44066827	0.2304899295822814	-0.0024655712206925204	0.002951154632269901	0.34842891879815985	-0.002467185923271819	0.002970094992622992	0.3484021658145532	-0.0025612744106979736	0.0032779738519342584	0.3349126409283172	-0.0024769652451882606	0.0029586091466875905	0.34786300101699397	-0.0024609362805069262	0.0029369298259309027	0.3484815265875767	-0.0024793886949429885	0.002994487511838991	0.3480636717017226
Chr01N_44085459	0.4001428801074429	-0.0031896075948263003	0.0030849316042099477	0.27149266598405075	-0.0031767093140176446	0.003098079564907087	0.2721377571702027	-0.0038587010219029044	0.004463395257645828	0.23189957175852594	-0.0031939001904664087	0.003078320259269718	0.271123386037873	-0.003187721904438318	0.003070024028971533	0.27131967239745847	-0.003209995449238258	0.003170516515135559	0.27110621789808775
Chr01N_44091769	0.19690838559552398	0.002309302676818093	0.0030122314385528522	0.3717043880482932	0.0022616974234234964	0.002943382262962707	0.3733842752724166	0.002222157879978933	0.0032653248985865637	0.36509934990473675	0.0022549124206813743	0.002891676193566351	0.37340160896533414	0.0022920502557645735	0.0029327062250195505	0.37177604221631166	0.002230594756146477	0.0029298597546616695	0.37497594238611626
Chr01N_44139985	0.09027052151461613	0.0015656569130563624	0.0026432919551391838	0.4651527974284386	0.0015756439654605657	0.0026983792791171143	0.464796314897632	0.0015654887067154467	0.003085210316081969	0.45339644816539004	0.0015754518461448856	0.002647916605810332	0.46459075919305415	0.0015632485921154332	0.0026331247841639943	0.4652006654034891	0.0015798270176713483	0.002684988650580669	0.4646511222231984
Chr01N_44140164	0.23665934916298723	-0.0024424884977309034	0.002902577395961954	0.3413201414163426	-0.0024961569199908706	0.002966782148819002	0.3389838592374157	-0.0024962373925055204	0.003139212400734372	0.3302333055452713	-0.0025439852899093677	0.0030282283862074506	0.3375484556163175	-0.0024565997520537416	0.002872767639702776	0.3401636929226487	-0.002528578792104873	0.0030473799756635302	0.33823362642661126
Chr01N_44141241	0.13448287468694525	0.0017862101061015749	0.002759033220731694	0.4388280266867619	0.001751363863788585	0.002672913566481534	0.4397998542656505	0.002330389063050328	0.004099985741020783	0.39962186996539517	0.001728171117832081	0.0025874633493227443	0.4405324417721671	0.0017167943839191998	0.0025841673938768136	0.44129775174412117	0.0017197830978925343	0.0026275459307130455	0.4413345680399423
Chr01N_44142204	0.5597368619957985	0.004117192323900044	0.0033495696538856025	0.18722729148649395	0.004156368830283289	0.0034825453062170995	0.18656164759642685	0.004474652966037943	0.0040229625464404065	0.1663740715214755	0.004214055698977305	0.003500632857789671	0.18504927331974433	0.0040586087492515445	0.0032763830901445462	0.1891110192373134	0.0042472589481094844	0.00393153999565659	0.1855426545112233
Chr01N_44145054	0.05313963615216945	-2.81610353650807e-4	0.00225533937662052	0.6876547637131321	-2.8377504722148616e-4	0.0023227030421997872	0.6875980593875066	-0.003335012403998259	0.009373479396928952	0.5601836675538697	-2.7216409457281684e-4	0.0022292533124131787	0.6880788623126298	-2.5319974648278174e-4	0.0022503702239786124	0.6891363186369504	-2.7625386582317754e-4	0.002254745411151453	0.6879127038637289
Chr01N_44156289	0.09189222560015932	0.0015370090858887304	0.00294287498530585	0.48273120717695256	0.001524430466846911	0.002931468600625215	0.4831038181859432	0.0017090451829025383	0.0036138472518297666	0.46247148521736037	0.0015062699836977597	0.002764081960201003	0.48336785533168286	0.001495890827688056	0.0027512547683298054	0.4838541281165022	0.00149456391915174	0.002790615818653816	0.48408975055457215
Chr01N_44158288	-0.014192391787638448	-7.041267982066114e-4	0.0022628330696990214	0.5937817553875431	-7.124872151889821e-4	0.0023154310012840516	0.5934230567128935	-9.261103099532613e-4	0.003123777969395529	0.5693384070501674	-7.076560608097685e-4	0.0022581153573688994	0.5935142665714577	-6.973501796238319e-4	0.0022568897302802184	0.5942216451035092	-7.145598381431147e-4	0.002284022302746116	0.5932989269016296
Chr01N_44165085	0.1291065654824826	-0.0018144907340367493	0.00259835259238944	0.4192603409666825	-0.0018191248705743354	0.002623850595035009	0.4189097703758671	-0.001944905604871081	0.0029825824618760384	0.4023503486311183	-0.0018364033922053434	0.0026078437398659284	0.4180141878877096	-0.0018197951470090865	0.0025867358982691034	0.41881526344139164	-0.0018484546664126798	0.0026722854024050797	0.41797262817706904
Chr01N_44168296	0.7764065477485389	0.005338087473885857	0.004527715501531531	0.12789248948665402	0.005408479614360194	0.004806669708910911	0.12848800501758184	0.00546365520250496	0.004523282891319233	0.12437389794467757	0.006294828561134753	0.005795579976478312	0.11123368209844378	0.006287349976323511	0.005571758242246924	0.11098629082671181	0.00645611179866456	0.00760631083581866	0.11408468876911058
Chr01N_44170334	0.030833183339275743	9.76760800783467e-4	0.002591460933587542	0.5528435165472163	0.0010171548946797842	0.0026970478404096873	0.5510899763975963	0.0010760533573896543	0.003275624574754839	0.535001268649911	0.0010487031950633487	0.0027248033902596623	0.5501149391044253	9.689058377004489e-4	0.0025554845894198174	0.5534635475996708	0.0010561551908896875	0.002916703992663557	0.5504296757685752
Chr01N_44170464	0.1184362728685502	0.0016722554350786251	0.002819742978407731	0.457334770463405	0.0016981049774652394	0.0029316565839068824	0.4561509695966329	0.0013606556964545027	0.003968538436373537	0.451620674617939	0.0017681866118045037	0.00301595430865995	0.45418899087438247	0.0017049331918125537	0.0028133598632956525	0.45568757208983585	0.001727094360684859	0.0029548236429998097	0.455562245772437
Chr01N_44191727	-0.041915969998092995	-8.906759783285114e-5	0.0022683244648498634	0.6889545332414656	-9.483156663215046e-5	0.002424626508831371	0.6889843710661245	9.896699215290476e-5	0.00308239836412568	0.67939620832576475	-6.272733318778956e-5	0.0021945469594023114	0.690176993833539	-6.018766832539756e-5	0.002194624083285957	0.690348013518243	-4.6644914754617624e-5	0.0022522686193489423	0.6908821313613308
Chr01N_44200314	0.2716816045694077	-0.002766415238883946	0.0032014443543377357	0.3260331429178249	-0.0027678830543685926	0.0032527871928576127	0.3259979504937218	-0.002865708485182649	0.003547555328052344	0.31273367622891135	-0.002809467256312331	0.003283984363555566	0.32490653398166447	-0.0027313870373142815	0.003135000392662177	0.32709308113967694	-0.002773202358548692	0.003252676692379416	0.32606634496290454
Chr01N_44216618	0.06511016083871252	0.0020331715218577335	0.008574385093954766	0.5226436181530955	0.0015440000191239663	0.00521343916489265	0.5245978897398145	0.0020076131416909755	0.006509394791210584	0.49792863842109536	0.0012014685180348698	0.0030347994973336525	0.5286744215198148	0.0011026722071857955	0.0030138570932125605	0.5318808772177221	0.00101841305626934	0.004197772620238236	0.5332839408950772
Chr01N_44234673	0.394610553061422	-0.002336216351238771	0.002931199380196769	0.4214863832821931	-0.0023240410144005582	0.0029345073782059486	0.42209581389887196	-0.006844871701832227	0.00992673402119692	0.23895837358056626	-0.0023326640270366922	0.0029180499353550246	0.4214831883553939	-0.00232884725852221	0.00291339458757277	0.42164601124699685	-0.002339022784507254	0.0029546662409031276	0.42152479083262906
Chr01N_44243931	0.15410726162504448	0.0019183005297218171	0.0032452885377705592	0.43034315254264954	0.0016943083526467582	0.0035278067428045463	0.4405258625113001	0.0015054128079918907	0.004142392336126489	0.433966793700034	0.0018317097094376702	0.0030776333994416115	0.43438913634368137	0.002318383358211038	0.004295122608549146	0.4217600608636919	0.0018784816343573923	0.0034612080311682224	0.4341068669549244
Chr01N_44249049	0.08993396428521623	0.0014730088452257605	0.0027439939886919314	0.48775689461891975	0.001456830939751586	0.002952437335646858	0.4878863430223037	0.0017335102563696175	0.003695336922544562	0.4639488749955871	0.0014852916291002048	0.0027550620250543574	0.4871685751870959	0.0014724726591649796	0.0027319222420750305	0.4877307602833961	0.00149397831121108	0.0028584071379859958	0.48718405810553916
Chr01N_44287581	-0.06635641501310457	-2.4417867790331026e-4	0.0021183951011077527	0.6697786281677873	-2.114042110373071e-4	0.002129685421640591	0.6710968430725706	-3.075490647240559e-4	0.0026327067791472153	0.6530299581427756	-2.1373004942740927e-4	0.002047604156714896	0.6712957137259485	-2.2306225752112384e-4	0.0020463573669250337	0.6706073859038422	-1.7606010678410604e-4	0.0022623004901984336	0.6726746224250901
Chr01N_44300371	0.10356762276032565	0.0016647224282960787	0.0029655851174806877	0.46286436983267903	0.0016293561989260228	0.002838083605557424	0.46374297392163855	0.001838727504258887	0.0035010487629838632	0.44207465063274043	0.0016088522115483156	0.002712240688543763	0.4641500363094422	0.0016097051018997592	0.002710833317449384	0.4640894691723165	0.001568381819952275	0.0028024011875251737	0.46613063914249225
Chr01N_44345744	0.3566642757321053	0.0030879953489953696	0.003049795273287909	0.27418248286365937	0.0030818985213526278	0.0030635615662832614	0.27447322454432116	0.0033345922706082423	0.003559308189778817	0.2542338038033478	0.0030974326187352247	0.003051675131059643	0.27367181922748285	0.0030791073359243627	0.0030304473772324704	0.27433813759244363	0.0031055281628534627	0.0031098917842261094	0.27382153218149957
Chr01N_44351747	0.08114070675299193	-7.440127401383174e-4	0.002353994826413025	0.6201946462546386	-7.402719524155447e-4	0.002400896908829517	0.620223069994086	-0.003716433068685275	0.009026378957380544	0.49401661240965256	-7.450549248455244e-4	0.0023403843959144415	0.6200249047207091	-7.173837273043929e-4	0.0023385933937357887	0.6216476518742591	-7.46170228859106e-4	0.00237135675162404	0.6201609752855692
Chr01N_44399365	0.4576981920535645	0.0029439108298641545	0.005928088215256732	0.2672004389632896	0.003793180422384634	0.005698506452000808	0.24893047165837046	0.00320367572386005	0.005413598527215454	0.25780216838359726	0.005500118849198422	0.008387835424086212	0.22436449603280637	0.00503199647871211	0.0066638471602417345	0.2246716318728264	0.0063355766736032946	0.01260969423396668	0.22592238692626235
Chr01N_44401582	-0.05816789751647508	2.2412652350181235e-4	0.0019784643534676016	0.6781974577437112	0.0019256918450260908	0.012200256561472042	0.6567015000557104	3.6563020348774654e-4	0.0026267029701149275	0.6574240005099541	2.253340366382457e-4	0.0019720867909471243	0.6780732101611204	2.1502236367597208e-4	0.0019757870528629095	0.6788640748244166	2.272604851349132e-4	0.0019864871642172833	0.6780395548692006
Chr01N_44429937	0.26970862278331653	0.0024330591130720283	0.00305097671586687	0.3353029962554539	0.00231053294129285	0.00329623436124897	0.34194890932449473	0.0021184518302987576	0.003815341357183738	0.33977510162873736	0.002578597508034036	0.0029489045042199982	0.32593504640351656	0.0028492151907552428	0.0034531985960148098	0.3198653256146195	0.002578299013170175	0.0031047943817175796	0.3282462966449169
Chr01N_44430794	-0.002169067565790025	-5.442398586008454e-4	0.0024715916617188646	0.6186179451383951	-5.234287020280151e-4	0.0025103905337637766	0.6196182529419727	-5.688149018212072e-4	0.0032552304178481766	0.6027909755744625	-5.235763544759303e-4	0.00243848400973793	0.6196068655184281	-5.487654626387104e-4	0.002464859714139234	0.6183184120407748	-5.081811356518887e-4	0.0024906517130514586	0.6202875243290049
Chr01N_44489515	-0.002380081199258676	6.987247290546138e-4	0.0025175207453493114	0.5984669939458337	7.139392419323345e-4	0.0027135154594966422	0.5981809381236708	8.269504719594444e-4	0.0032381823189503193	0.5785963635437715	6.777823531623713e-4	0.002402747171262633	0.5990015209583913	6.42806152165425e-4	0.0024073317606481343	0.6010211202856728	6.639635215847594e-4	0.0024233874110821886	0.5998299835319705
Chr01N_44492052	0.6129541867674528	0.004288819438089012	0.0034092033845892866	0.16580630836259647	0.0040356152659025155	0.0036404464795133963	0.18031492368889712	0.003912696835287771	0.0038904901459310645	0.1822162830758225	0.00438299787657738	0.0033558013352983458	0.15983602211264314	0.004750322013325726	0.003952389510330387	0.15528922923104949	0.004287762685212406	0.003490266885368537	0.16710535364508639
Chr01N_44493351	0.1612129025330195	-0.001993351629526831	0.003066158339592731	0.41562375828971354	-0.0019333240619433271	0.0031618008935184088	0.4187952615908054	-0.0019119339826394115	0.0035589518436288247	0.40864209439614474	-0.002034575880280589	0.003017988847408464	0.4139077826791683	-0.0021693009296847514	0.003390455421872962	0.41064288726106357	-0.002025545044071768	0.003140830251057137	0.4151561966396662
Chr01N_44514967	0.013982663111461244	8.595071230556482e-4	0.0024850350474461876	0.5729247040322551	0.001092176683149611	0.0054679165544385495	0.5703025334089946	9.014874425835005e-4	0.0031208433305228373	0.557206795420748	8.525472147228022e-4	0.0024538326623339828	0.5731036326474778	8.361861544131466e-4	0.0024479164855990892	0.5740672052935001	8.450191528932972e-4	0.002463062448320704	0.5735963755044404
Chr01N_44538592	0.05505789528001551	-0.0012793709252741905	0.0025537735622583576	0.5085746999520375	-0.001370920889256808	0.0038256824840811046	0.5074486608755024	-0.0013718710429103103	0.003118155678096117	0.4919546392837616	-0.0012750083079054969	0.0025429997115990585	0.508730063094746	-0.001275329561433888	0.0025429430731639864	0.5087077622134993	-0.0012738567338336575	0.002552391323154911	0.5088782282939499
Chr01N_44582803	-0.0018041375943218876	5.441441606880814e-4	0.0024991041298478536	0.6202734864567876	5.601301072394855e-4	0.002853549215716247	0.6201910704369202	3.5304526073033345e-4	0.003471995067057295	0.6095847710941722	5.25830278672412e-4	0.0024248270147458465	0.6209340243671013	5.24334785538617e-4	0.002424804608656411	0.6210186478930084	5.115734700246583e-4	0.0024559675711689497	0.6216325616810823
Chr01N_44587995	-0.010556815008639852	-4.986047300239054e-4	0.002269945574415626	0.6299707021035428	0.001314022618470917	0.014193306886253644	0.6303682641603425	-7.577479298596451e-4	0.0032498737268360136	0.6038773979336327	-5.195121513090977e-4	0.0022319756963826466	0.6288644520802666	-5.267127040715191e-4	0.0022412974657736446	0.6284504423214594	-5.228692137689777e-4	0.0022634581378561548	0.6288385606281164
Chr01N_44603766	0.6696434160692114	0.0010386983324129286	0.002544730029409498	0.7290846941364589	8.382518007264669e-4	0.0033599001610055603	0.7338121304791179	0.021209875925116667	0.01812055018135195	0.14373009212710036	9.798684373464631e-4	0.0023797581556103896	0.7312842453876571	0.0011103904609576507	0.0026691576429837124	0.7269219353538162	0.00107855367924603	0.002882721750589507	0.729012158010729
Chr01N_44624232	0.05352911372125381	0.001425055486182125	0.0031304973813211356	0.4976386532898375	0.0013922638386773545	0.0029661497197043395	0.49811956983146966	0.0014408349220798515	0.003160540522938168	0.48313801422792335	0.0013290100558164123	0.002553165811912828	0.4989489211715322	0.0012487967770955237	0.0025308958519998643	0.5036372956893043	0.0012721254348885321	0.002617724993950408	0.5021011541980428
Chr01N_44624656	0.1520490538581911	-9.328159111634569e-4	0.002746706940467676	0.6181498435718065	-9.024786301822984e-4	0.002621765791404689	0.6187865977306206	-0.0060954233583740474	0.012167846887598711	0.4328203029440153	-8.871726816561393e-4	0.0024504630372246465	0.6190606650967811	-8.569469411840737e-4	0.0024499775329463046	0.62043378707146	-9.081015317696829e-4	0.0026473170362970775	0.6188420388565432
Chr01N_44640558	0.20342835798735673	0.002246540726881113	0.003254468497411724	0.3945137325121744	0.0020496914063044603	0.0033243236772390506	0.4047752527622289	0.0014907067315642563	0.004809531708391034	0.40523883001406713	0.002112739713444502	0.003055113228327446	0.40005685780985206	0.0025257742160043092	0.0038707095469682185	0.3883854490592533	0.0020841388208519564	0.0032842297184582994	0.40270656636403857
Chr01N_44648708	0.31552619164980455	-2.7115049101566848e-5	0.0015160319844685225	0.8380632529662828	-2.156117119533066e-5	0.001557840886699728	0.838256078526825	-0.013226522870997197	0.015432627879780777	0.3553579441423962	-2.6326621749236143e-5	0.0014989616216469226	0.8382128199246258	-2.2457710644313742e-5	0.0015033956764197534	0.8384957888390505	-4.4091493445315155e-5	0.0015499353771398488	0.8372150335742843
Chr01N_44678339	-0.042097703676083086	-1.8705310958246556e-4	0.002184033185042211	0.6728786791007029	-1.9735398320904109e-4	0.002214842049508872	0.6722100090989873	1.5202484691378805e-5	0.0031488560733490953	0.6628841426378982	-2.005327959631376e-4	0.0021817718886849758	0.6720300385240148	-1.8720565814612272e-4	0.002175764032161155	0.6729106210974072	-2.0590990468441958e-4	0.002207242220177932	0.671904709835291
Chr01N_44686795	0.025622949883822146	0.0010082630776336672	0.002493837315899036	0.5508961692361398	0.0014838565570356689	0.007414966180909932	0.5458119142839294	9.22729613119892e-4	0.003101068440369527	0.5401987078219987	9.986228336630115e-4	0.0024547464474781585	0.551153037665864	9.879290601447308e-4	0.002446485744553545	0.5517734768618046	9.859742110743545e-4	0.0024644166494226694	0.5519216708270052
Chr01N_44688854	0.0018368029941715524	-3.892413713441987e-4	0.0024860671332096987	0.6394224715509711	-4.47431444103696e-4	0.0036463176799493412	0.6388788452307084	-5.106376826106651e-4	0.00352820303731447	0.6191600297124309	-3.85909964806349e-4	0.0024774051707334146	0.6395746333463243	-3.8849366999425036e-4	0.002481530407688572	0.6394460185455539	-3.837680979253271e-4	0.0024854771596519256	0.6396948458801137
Chr01N_44690002	0.13677719389292212	0.0018569214396988427	0.002888592804436261	0.43229723020488636	0.0018020241434745902	0.0030043051855579974	0.4348805834511101	0.001800111154850314	0.003369340442072985	0.4236759747226297	0.001864923942329094	0.002870676188616605	0.4317506200322633	0.0019375563100878662	0.0030251119475102764	0.4295483415104884	0.0018537743177600777	0.0029070575201071347	0.4326724917857808
Chr01N_44704152	0.2670044880277692	-0.0026397355328416894	0.003063599697917533	0.32727945208413256	-0.0024670973231034465	0.0032114841666546655	0.33673748839087414	-0.002633264682627377	0.003392004226774899	0.3201484788494011	-0.0025691627902210026	0.0030111287625316776	0.3308357228383534	-0.0028058208682728257	0.003335023132050084	0.32268466376066507	-0.002543524339241854	0.003100094594708036	0.3326624157084931
Chr01N_44709413	0.16044750063914462	-0.0012615255326290065	0.0022961632518131475	0.5422019691613937	-0.0012588752227592759	0.002392905727610953	0.5426524530945218	-0.004524390580845122	0.00826649762815126	0.3838239127135602	-0.001243857309312204	0.00227700460545796	0.5432229463647007	-0.0012514082156367728	0.0022741155838597845	0.5426223080417807	-0.001249583895969269	0.002290675239805223	0.542878984900399
Chr01N_44716489	-0.03267385048908885	4.209803022322932e-4	0.0023304379914263398	0.6389406953989819	4.134794148134734e-4	0.002335261886450894	0.6392274750944096	3.8681059147833497e-4	0.0028909590839560012	0.6257684165701135	3.937952833273293e-4	0.0022453754128237556	0.6400696627741062	3.857599678008663e-4	0.002246600104456697	0.6406010752834024	3.7899856114050496e-4	0.0022829704338590455	0.6408467338007693
Chr01N_44731184	0.41407903755987685	0.0035677485316562	0.0033406937245850647	0.24092722357910512	0.003513022561264878	0.0033540234427314923	0.2435754232081898	0.0035400411987258867	0.0035183101608492282	0.23604238107668252	0.0035890972116513846	0.0033429553444728885	0.2398224841250419	0.0036349466112124713	0.003426940251957471	0.23905820889462337	0.003546608455330358	0.0033476220346256892	0.24205589445087972
Chr01N_44735460	0.2703206674615423	0.0027841619425658768	0.003457158632342917	0.3296052917934612	0.00272495718584197	0.003313769394549253	0.3309775194503919	0.0024311512322013782	0.003993893062953572	0.32831454725510484	0.002714246758282851	0.0031418451131126415	0.3303868397272252	0.0027305813658221683	0.0031639422797255074	0.32988790215067687	0.0026344504531727346	0.0031769718767363	0.33435688306659606
Chr01N_44736065	0.016760658943952532	8.189104284472883e-4	0.002624181778137173	0.5808054347149356	8.070833519358628e-4	0.0026235461175331347	0.5811993854613716	8.058111784224429e-4	0.0032960148187699354	0.5663002626275435	7.958692222522088e-4	0.00251782147270627	0.5815375360595011	7.939569512014002e-4	0.002516988053865474	0.581643452608148	7.806231266300199e-4	0.002545273524597458	0.5822945905122269
Chr01N_44787392	0.17856142013127801	0.002083268415044482	0.002955912593594103	0.3981738167894376	0.0020346590808395008	0.0030175801559647465	0.40096494686690876	0.001858494606545193	0.003682529393724438	0.39547817754312586	0.0021193190422419982	0.002922812559707585	0.39608192571840384	0.0022391096874510383	0.0031735736163887767	0.39280447526067913	0.002122375948294546	0.0030247173634235566	0.3968194834348213
Chr01N_44787607	1.0250151154955285	0.006040609251155413	0.0035579238714707802	0.07112627960382825	0.005751253908929956	0.0038833928586884804	0.0870519312567538	0.005831389493407803	0.0037390672169555048	0.08123548655517251	0.006171716131757343	0.0034840464533843546	0.06475869337267844	0.006537483268980605	0.004018383342422122	0.06196020158148352	0.0061270560130166395	0.0037298261804128282	0.0698290282639993
Chr01N_44797456	0.14315884929683553	-0.001896032043149986	0.002858433261938288	0.42330975165090956	-0.001860774184209053	0.0029057402394113375	0.4252647515238679	-0.001820353414785537	0.003326468344514455	0.41571549481703507	-0.0019082405050098571	0.0028388163363049783	0.4225139435845786	-0.0019801295741569145	0.0029748924744554366	0.42014303628685423	-0.0019106619987096858	0.0028884581497129126	0.42281165767518314
Chr01N_44852640	0.13712999183401298	0.0011772153436134139	0.003181996090065979	0.5066892915089386	4.251762264856498e-4	0.004287198032422163	0.5433322102631125	-5.253798416994344e-4	0.006088759060897362	0.5469456026206825	9.956101562637791e-4	0.0029935808827186946	0.5201977684989161	0.0026270746186757006	0.00493472945232537	0.4589026759417649	8.997951698838177e-4	0.0035408458408250046	0.5224423037451664
Chr01N_44858152	0.1820792669305079	-0.0022124080359377106	0.003945314426566718	0.41205181061009144	-0.0012909677037976706	0.0051662130886859685	0.4424778436162732	-0.0021348594468519346	0.004379988051811398	0.4062772495539101	-0.0015512818588793748	0.0038484671484997983	0.43784644377193827	-0.0028836175750485476	0.005504405778262776	0.39987099078156796	-0.0017933832310550219	0.004191354066237715	0.42926698927866
Chr01N_44860604	0.006652487810374685	-7.359092360079098e-4	0.002411737687626247	0.5923545861553339	-9.573211869704848e-4	0.005177749748179888	0.5894540620891404	-4.427289374606723e-4	0.003628614916996278	0.5840156566736967	-7.477363552279616e-4	0.002421668037452698	0.591700646480863	-7.232137919558272e-4	0.002388540673284802	0.5929753002076357	-7.285605456847671e-4	0.00241037869022749	0.5927189264559142
Chr01N_44870317	0.04790038760782392	0.001126500835546237	0.0026730712274653378	0.5307598409697369	9.383594956664296e-4	0.0029668792051804494	0.5400251914193468	7.760519725690426e-4	0.0036160480305687474	0.5313644649472284	0.0010361276321424874	0.002634740598856333	0.5361260905682395	0.0013671572191992897	0.003157204874765057	0.5227782266603093	0.0010036030954642054	0.0028088354891751596	0.5371646056791065
Chr01N_44876404	0.14576813480550183	0.0019399107561936168	0.0028664025601412018	0.4150051315985099	0.00205243584342652	0.003220852197694417	0.41204954957558915	0.0019017227101423072	0.0032291946532862093	0.40587120060560145	0.002072104099855958	0.003147860565927808	0.411307991310471	0.001847035269124538	0.0027884004622418697	0.4199609000367681	0.0020003339511353575	0.0030384261070826772	0.41330662039776
Chr01N_44877050	0.039896384754993984	0.001050383142320534	0.0026087438995246806	0.5443205039912502	0.0010121328129020215	0.0026945768316296945	0.5461675096597247	0.0011238701866698507	0.0033426982934518343	0.5279570880414692	0.0010412926614691423	0.00258850288555604	0.5448300779807853	0.001105273665110013	0.002702158320186778	0.542135409326325	0.0010376866907417853	0.002620369684675096	0.5450554338454969
Chr01N_44877084	-0.027286187055847455	1.1902695937959008e-4	0.002357611878538353	0.6767144795427131	1.195922725636756e-4	0.0024430467306019725	0.6763633433247231	1.820627085445598e-4	0.0030911541348170083	0.6591288191595328	1.4508639833288648e-4	0.002311496677058493	0.6754230165380126	1.44679153867869e-4	0.0023105210162615896	0.6754433320171889	1.4970785394283355e-4	0.002341940590559039	0.6753098822360135
Chr01N_44904629	0.14816651574134437	0.0019122470506396315	0.002905600785144265	0.4253723195404018	0.0019006690645114166	0.002969519351126238	0.42628165637725157	0.0016968801784670226	0.0036945699057809077	0.42066885636301943	0.0019436704792579337	0.002910977404288293	0.42376436741888807	0.0019936082035198264	0.0030269552176452677	0.422456850485253	0.0019216285685438369	0.002934906991347966	0.4251920998935827
Chr01N_44942415	0.27577906564157634	0.002976067349783049	0.004087981313524442	0.32811921236631475	0.003136664412348595	0.004932228019264771	0.3264567006560528	0.0028114589444808978	0.0040739674977303434	0.3230428313703199	0.0033300500760127414	0.005438231132452859	0.32436234637638495	0.002809250809875108	0.003452024841097762	0.3308003399032558	0.003038824694235566	0.004568357108718526	0.32807783192050227
Chr01N_44946699	0.17992990029190004	-6.056855185414665e-4	0.0020646127670768577	0.6846791032042812	-6.005731240629921e-4	0.0021126752672963006	0.6847863670487142	-0.007877148021830748	0.013036519604086971	0.41015505558797205	-6.078721101605282e-4	0.0020519526979452924	0.6844377626717156	-5.781339892448315e-4	0.002056160727033619	0.6863640007709342	-6.145667751355567e-4	0.002101717566389852	0.6843722661870167
Chr01N_44962592	-0.012925513445799487	5.559058314628842e-4	0.0023974948907295656	0.6173784766069732	5.548550319923557e-4	0.002462652864805443	0.6175233131959571	4.836439427148786e-4	0.003100882853950495	0.6049155424438446	5.378230568149666e-4	0.0023504211649104196	0.6181728842050379	5.353757770562186e-4	0.002350562276076461	0.6183250959766744	5.328184376224709e-4	0.0023666520660944653	0.6184680577033765
Chr01N_44970426	0.3341379951382231	0.0021171904333496666	0.002739927639714447	0.42924657209890393	0.0021093036406383647	0.0027420539365054885	0.42960342565632703	0.005701836812852951	0.008555921534707354	0.2662219612078412	0.0021052751374417713	0.0027059825998431088	0.4294244468145555	0.0020812550857853655	0.0026949009754724056	0.4309455153285852	0.002106636620388632	0.002734402306072757	0.4297619062119368
Chr01N_44983379	-0.0061646968437904836	2.455365304555007e-4	0.0030747770089463397	0.6580632561537509	7.144106061596478e-4	0.004581329275199503	0.6453811197831814	0.00050518213407044015	0.0040937446935643725	0.6345941829971096	8.189131834103594e-4	0.0046342715497472145	0.6430113509093727	-1.9900760428991603e-4	0.0035938575027408127	0.6744565852408397	7.435507740825644e-4	0.004877191156605708	0.6463290205800623
Chr01N_45008850	0.046105019994080974	7.398574844463347e-4	0.0023413886288579083	0.6071576672376185	7.439384344263232e-4	0.002397502476641901	0.6068159666961396	0.0024899077662390305	0.006832354807150748	0.5201469833210572	7.513611853068253e-4	0.0023381670743535385	0.606468790882188	7.184111769141959e-4	0.002336890715391296	0.608442608939568	7.683117142866638e-4	0.0024552034941961003	0.606141458767294
Chr01N_45014988	0.2916394688866898	0.0027986331919110526	0.003053013174851477	0.3065498952729661	0.0027389899485388484	0.0030804700983404075	0.3099128307938369	0.0026879625916158352	0.003348627557717358	0.30457017588712265	0.002802442436065596	0.0030295910501863896	0.3058784845652488	0.0028934198989130997	0.003189016030925974	0.30363605542581473	0.0027614395405301164	0.003065138078240004	0.30866931937601255
Chr01N_45017303	0.11596790974257534	0.0016466236112223345	0.003956616017700308	0.4767067833635048	0.002253776056898197	0.005887615431401703	0.465976042134259	0.002441939833731788	0.0060377850356949075	0.4454062200552332	0.0027112912219552647	0.0072410003656207715	0.46185702312843574	0.001180536234747389	0.0035339078855569786	0.49451719603677957	0.0025927101834100925	0.007547713813323987	0.46454192159479757
Chr01N_45017389	0.8407697356522884	0.025046308879130143	0.02220881744632282	0.11057026358018748	0.03408670872125835	0.03020290648416515	0.10693921576832859	0.026632905799353165	0.02314838313553307	0.1022361368173127	0.029307445074710822	0.022986724228353465	0.10418789159095257	-8.383162068067261e-4	0.00881383061963339	0.49228860943415476	0.02414838173921523	0.02411029423552632	0.12818043336130552
Chr01N_45042212	-0.028310981999739936	4.150819681138925e-5	0.00224719927910874	0.6942865682535566	-1.13535213302564e-4	0.004116513931650416	0.695588216601813	4.21644784208715e-4	0.0037093743763431724	0.6619930426685616	2.441177576986003e-5	0.002254968244422381	0.6953247609686258	6.272132794037846e-5	0.002248496285123157	0.6930274205292054	3.5207095291399016e-5	0.0022592168586934086	0.6946229563476556
Chr01N_45072023	-0.05077942195813105	2.705381068130623e-4	0.0021151464667704648	0.6623644962677451	8.23511455436609e-4	0.007236478384175973	0.6547640770063635	3.1349690765245707e-4	0.0026560166283590434	0.6466366328976261	2.85344994289453e-4	0.002114483818910782	0.6613892591211277	2.6479926395017397e-4	0.002110977988450057	0.6628057529361708	2.8767264275505756e-4	0.002135430269269677	0.6614467654222329
Chr01N_45086762	0.23685255421343313	-0.0025519986501274373	0.0031591918394699584	0.35230021007938106	-0.0024776700995348144	0.0031811483359264485	0.35586995323424964	-0.002589903059934838	0.003526104763330404	0.34148983044937	-0.002528691334492582	0.0031149947480039993	0.35301542024801524	-0.002613023870563061	0.0032719820432101135	0.35064755144959814	-0.002505560006079086	0.0031499661052541254	0.35456214066450764
Chr01N_45087158	0.3289222401649162	0.0031693302780876433	0.003389937562576444	0.29027129802346596	0.00316085527992075	0.003426772273971438	0.2907329092882188	0.003103101317876595	0.0036428346795602763	0.2846134797656263	0.003200586413424494	0.003443195221149545	0.289365763560968	0.003179800187645223	0.003379326053448325	0.2896883964298135	0.003156598813028755	0.0034101750150603107	0.2909323242737618
Chr01N_45087449	-0.02455615436148762	1.7248698413693922e-4	0.0022678401109265584	0.6761778060828157	4.827597356679259e-4	0.006093229439179097	0.6726477626856656	-1.6032138987322856e-4	0.0036314887499740477	0.6673583343722362	1.6682197162761308e-4	0.002252179630198247	0.6764401416679229	1.6139150900491465e-4	0.0022523516327185586	0.6767854692961983	1.6216385929634426e-4	0.002264468321520428	0.6767192476529034
Chr01N_45087757	0.08853242810541534	0.0015413957248928045	0.0029347386972848025	0.48101626247547424	0.0014957243866111911	0.002827454454567408	0.48255591210942717	0.0015310545658541903	0.003341130434338911	0.4683927620096747	0.0014887134218429746	0.0027463018560833176	0.48267627829608317	0.0015224474338215623	0.0027903296379194645	0.4811850157546524	0.0014671719325995733	0.0028006466109539796	0.4837692778617486
Chr01N_45088090	0.10342753695032256	-0.00161292519235885	0.0028036144878317896	0.4641979942287606	-0.0016362460898216545	0.0028890459197799677	0.4631367637265166	-0.001589510529100879	0.003317345720042995	0.4528202503449318	-0.0016899807953762397	0.002964812342524895	0.4616224918354601	-0.001624570768298349	0.002781438081156894	0.46356449972937197	-0.00166008250814746	0.0029224711612913365	0.462651489188173
Chr01N_45094900	0.11492199488900243	0.00149327298674565	0.002865442303856306	0.48607708947021977	0.0014416773272748833	0.0029492899589462834	0.4891468760120239	5.841895202865477e-4	0.005498148381886115	0.4886083040524233	0.0015516429456498694	0.002828931728255486	0.48335405937866294	0.0017210170955169082	0.0033117114029578344	0.4792774387920154	0.001472016330298278	0.0029254787217863985	0.487558943144705
Chr01N_45105527	-0.002838927234514752	7.451884982376466e-4	0.002370952858186336	0.5881725604339708	9.082716720451732e-4	0.004551467394586807	0.5861129901126383	7.728689706690241e-4	0.002977196854586551	0.5731783127604868	7.435227198331435e-4	0.0023610656400353844	0.5881752890934103	7.341800441963474e-4	0.002355443563400964	0.5887509103994581	7.350223879520692e-4	0.002366185791567319	0.5887163489647429
Chr01N_45110335	0.013639665557869314	-7.771856249943672e-4	0.00245335980028696	0.5876737344493275	-0.0012455719565945445	0.0076904989070454245	0.5832927234627552	-4.7492121242645956e-4	0.0036588178946298515	0.5799382839266598	-7.6427968583497e-4	0.002419170386042984	0.5882036412919334	-7.768963170048381e-4	0.002434351008875962	0.5875388870905798	-7.471967935090359e-4	0.002450957847304175	0.5891128743048697
Chr01N_45110370	0.26554933242356377	0.00263685489596486	0.0032838915602980026	0.33815565463569786	0.0025496262389548487	0.003399740800134275	0.3435179199414658	0.002300422526973472	0.004028397297930784	0.34312287669509445	0.0027002805553474228	0.0032479619772995726	0.33501746017048406	0.0029464084138262547	0.0038258903424123335	0.3303713811539228	0.002625692130300964	0.0033592829874225616	0.33974432466887367
Chr01N_45114542	-0.012590137015794188	1.7433760057950366e-4	0.002396729371506476	0.6693930872176739	-5.3350495978770785e-5	0.0057212279478243274	0.6698630987317828	2.3944378371459663e-4	0.003292691602721215	0.6513486922990228	1.718116844717334e-4	0.002390124051028487	0.669540508461787	1.828090485298775e-4	0.0023973040269080733	0.6689274945132526	1.7353621692166242e-4	0.002399414135432174	0.669443009493632
Chr01N_45123584	-0.024690747585236157	-3.763046158339841e-4	0.002267417694072056	0.6444362480004917	2.920723589889063e-4	0.008747756704308596	0.6449307098330423	-3.5340098956864466e-4	0.00291563637153184	0.6308731367533533	-3.7739180726145574e-4	0.002261032094394029	0.6443476165721743	-3.8472377166679053e-4	0.002268369258860306	0.6439092509029537	-3.748824995282218e-4	0.002270909558592205	0.6445226553489531
Chr01N_45123961	0.18345063900335717	0.0022481446359039537	0.0033022102689330315	0.39727182509097636	0.0021508534994868897	0.0032282044689178227	0.4007798355490357	0.002139198910185083	0.0036297030907470186	0.39027992533987726	0.0022202234248649626	0.003172193163692812	0.3977127502796798	0.0023115040370777578	0.003470123623841171	0.3958667420982818	0.0021429128352836477	0.0032133906729754627	0.4010029507419535
Chr01N_45175461	0.013854675991925934	6.915512051073331e-4	0.002621605863744908	0.5940228086590568	5.468917416191932e-4	0.00293874279268944	0.6007992854503212	2.330810411261882e-4	0.0040278146755124734	0.5932367531420213	6.016193839958016e-4	0.002626704836418367	0.5991831216790908	9.527739312866052e-4	0.00313164270620332	0.584871319942255	5.936550550560928e-4	0.0028067308788869115	0.5986812777773012
Chr01N_45194066	0.026869237005466933	-8.840968968199473e-4	0.0025674810581734313	0.5702796840067108	-9.798199454799518e-4	0.004282474088151185	0.569656287859905	-9.573114795436889e-4	0.0033659321035354683	0.5530312353613489	-8.736757539205221e-4	0.002550582163087489	0.570771100689279	-8.886086174639731e-4	0.0025665876589863004	0.5700162240980098	-8.699408065311894e-4	0.002562649094990042	0.5709895902326918
Chr01N_45196024	0.1345649767856931	-2.37745050411223e-4	0.002557063158985043	0.7599034800538517	-2.7662997198913157e-4	0.0029974338664090247	0.7597230521715932	-0.0067833339810906106	0.011943296726850317	0.48474414355650675	-3.6489153849575314e-5	0.0019118643717920983	0.7685347660721519	1.451293980195076e-4	0.0023416777422749072	0.7750000592675402	-1.6798459506377534e-4	0.0024999150776077042	0.7634408153025606
Chr01N_45213606	0.02611834729662344	-5.4188017881646634e-5	0.001957975713802236	0.7331426935202576	0.01293314081380873	0.03464798542877389	0.6214922007942587	-1.4529025486336036e-4	0.002430343419455598	0.7168334524510214	-8.86762719767417e-5	0.0019236147660469695	0.7311383387020356	-6.634267945829357e-5	0.0019047114320141735	0.7326785386087737	-1.0750320895520124e-4	0.0020533281623612925	0.7307732831944064
Chr01N_45217093	-0.012919328303629619	2.3844581229030953e-4	0.0024546573256249565	0.661686455240406	2.296518836444346e-4	0.0025206366250732416	0.6618354091503027	1.724476890050933e-4	0.003312424614348398	0.6476777161926922	2.2405168119641063e-4	0.0024009594317639144	0.6622511612113323	2.1449889070065118e-4	0.0024044879766979286	0.6627778305405756	2.1585610387452462e-4	0.002419984549154555	0.662663821446158
Chr01N_45225865	0.07396841524047741	8.648229862373588e-4	0.002439435790089623	0.5916558746855386	8.910671814873168e-4	0.0024910046503471544	0.5904286961816178	0.00306778477520524	0.007668472857988934	0.49008612294202725	9.144276148895598e-4	0.002480255876527359	0.5894502964135508	8.46816087064694e-4	0.0024169027015017892	0.5929020606612678	9.374941490012596e-4	0.0027413808990671526	0.589404340262913
Chr01N_45230697	0.018971364993497945	8.78677503685999e-4	0.002509644911633364	0.5702794961861847	0.001055081047831552	0.0050249997261569675	0.5684539738598883	8.28075097651849e-4	0.0032007322749423887	0.5576408825818513	8.713963853863793e-4	0.002486748836232318	0.5705304373662384	8.685956395369063e-4	0.0024848916302269196	0.5706914387937589	8.612910087685305e-4	0.002495216760173498	0.5711228278263785
Chr01N_45230819	0.10211459137250305	0.001559963108700359	0.002801952261366966	0.46951820253111126	0.0014248113416384062	0.0029299228033975886	0.4769541108634674	0.0011556616137875923	0.003813110382053584	0.4726940392012511	0.0015123156524909222	0.0027327948750927576	0.4719876147246239	0.0017852438537837327	0.0032429890309262715	0.46257123056789984	0.0014395475832557052	0.0029114604143165115	0.4758789771883224
Chr01N_45233579	0.08406089783310017	0.0022339821184199286	0.00792264372027088	0.48486243426419706	0.0021650731983324516	0.008151518055558278	0.4850484666742856	0.0015790348440076446	0.004071439553659664	0.47612148484069694	0.0014365511267726552	0.0029632068184970504	0.49105972892229577	0.0014046486608369126	0.002900416709561041	0.49209862999030507	0.0010821219138608066	0.004597701079300909	0.4987939042393902
Chr01N_45267504	0.038298912440222814	0.0011230644715346729	0.0024861419936382774	0.5305512296112073	0.001095890018464969	0.0027645044369169042	0.5310147821793387	0.001327802410236158	0.00326710051619868	0.5081358619312033	0.0011258927350068196	0.0024753650004722275	0.5303732437080074	0.001134661167847463	0.0024816725521284344	0.5298550661019538	0.00114372825803507	0.0025567176615727627	0.5297735169245309
Chr01N_45267957	0.009378651208511649	7.155265615832388e-4	0.0024533396371909347	0.5932190186806353	7.200317231723391e-4	0.0025255277074901854	0.5927685041362899	9.593033776297246e-4	0.0035026196254142328	0.5683396310011367	7.329931215690525e-4	0.0024576576267971452	0.5922858410906302	7.150700222457434e-4	0.002443212270035533	0.5932756740928178	7.399877842004366e-4	0.002509357798212169	0.5921864028759445
Chr01N_45268293	0.255947720250398	-0.0021945255848079014	0.0027562151293651803	0.39091640855239507	-0.002174483087785288	0.002745772632797872	0.39174394422448	-0.003689462617425208	0.0058235156721573155	0.31025247240007725	-0.0021746124268024803	0.002711436208432791	0.3914763882324658	-0.0021631865658972254	0.0027058956930945304	0.39219252364321966	-0.002185611186248395	0.002763610658218252	0.3914109175576852
Chr01N_45269080	0.13605708304873096	0.002242470055934987	0.00595102863944357	0.4403984537853658	0.0021630826566008724	0.0054039902214519184	0.4407515195993366	0.0021858329157546192	0.004682188868836352	0.42319806936294324	0.0019450886496632197	0.0034388041674994537	0.44135965600969773	0.001801924274398373	0.0030389886415548356	0.44499340572052476	0.0017545705074594393	0.0034580822392041785	0.446426945407516
Chr01N_45272530	0.15029922970600035	-0.0019857311261745865	0.002753885077095332	0.399512155326614	-0.002037824414385042	0.0035907982107220905	0.39942373322621516	-0.0020192727906401743	0.0029548418598439453	0.38763497561523175	-0.0019223232751450982	0.0026376376968600657	0.40225489838046335	-0.0019586690913767873	0.0026425437156237276	0.39987119497386503	-0.0019263848083572758	0.002681948389728209	0.4021447870719034
Chr01N_45303067	0.11658693016684409	0.001788032876953201	0.0028386852101572697	0.43803467394157736	0.0017538394589445459	0.0027583002115187313	0.4390127837016262	0.0018399249550398655	0.003133508626135128	0.4238717072619349	0.0017357729333085366	0.002678199425504602	0.4395112600233251	0.0017453032103044938	0.002683575995199338	0.43895504247791217	0.0017016959086518632	0.0027400900759047635	0.44144498940152177
Chr01N_45306843	0.6511565910703768	-0.004457149111983536	0.003205886957168764	0.14308804258616403	-0.004364508052851021	0.003267369687423928	0.14832122088127153	-0.0043894495202539165	0.003305986830929588	0.14338426659335168	-0.004455706267964374	0.0031729513203410356	0.14235130459645884	-0.004569076484921505	0.003325808929966364	0.1403021546735015	-0.004427900124102427	0.003227235793767039	0.14485327025567363
Chr01N_45308292	0.017554793542878207	0.001000472297961623	0.0023390517296229887	0.551591200513308	0.0027201609941849467	0.012779675626610741	0.5321521347893124	9.936283350042191e-4	0.002698129676824545	0.53979038459404	9.710169556529796e-4	0.0022701510102742296	0.5529067010941981	9.793779603772777e-4	0.002270294691837842	0.5522973534496369	9.549320951750209e-4	0.002315992349797557	0.5537533460783813
Chr01N_45313960	0.07757653423237072	0.0014620289121175327	0.00392483401022566	0.5029588267034367	0.0014772688634606139	0.004932679879028808	0.5032033596757174	0.0014347181957485734	0.003642634881555061	0.48860306358741457	0.001378028206765381	0.002839519868714337	0.5038615781074197	0.0013771102561807526	0.0028242213669685016	0.5038242465723088	0.001355119775015502	0.003048881834488672	0.5050514126314398
Chr01N_45314271	0.1631576230657243	0.0020779669427693813	0.002871130399778892	0.3974900059357987	0.0020693112207214965	0.0029127287758539586	0.39781473700922276	0.002124496202030134	0.003162728212287531	0.38486075957851146	0.002050634995322174	0.0027926793623512755	0.39815805061539833	0.0020479221013169854	0.002788981166868737	0.39827419605932834	0.0020327236551849755	0.0028082800284033684	0.3993106122843021
Chr01N_45320945	0.029661935821133405	6.416740188781808e-5	0.002300048179214027	0.7074429631190647	7.083603173506236e-5	0.002357824696098756	0.7072834514650901	-0.002183802839552939	0.008154781029990964	0.6253895807001111	8.2449774041139e-5	0.002261224170340748	0.7066229046350783	1.1129091937202034e-4	0.0023206484342064614	0.7052636371178136	6.546116393998338e-5	0.00231428911024973	0.707387201220762
Chr01N_45325757	-0.005939880288216145	-4.884804165815127e-4	0.0027095111800450114	0.632627917727492	-4.817472377410545e-4	0.0027526682674597677	0.6328727879582752	-7.412457688769859e-4	0.003701200772694316	0.6065659610539766	-4.359734568699388e-4	0.002403818795001599	0.6341325131158431	-4.246409509242828e-4	0.0024130514242433694	0.6347273906493547	-4.1343128941904187e-4	0.002524201679954206	0.6348967483459307
Chr01N_45349876	0.40551937104676716	-4.072895189367862e-4	0.0018068307152763756	0.7989641748730566	-3.953234970889778e-4	0.0018115311215430297	0.799476865897561	-0.015106758296880102	0.015241536030220807	0.2661509603962431	-3.543720240537942e-4	0.0015706268605703527	0.8009399652544755	-3.0463804135440583e-4	0.0016304200185285357	0.8043594882398178	-3.3519918839156336e-4	0.001662764852110867	0.8020870304059198
Chr01N_45365690	-0.01258206465139883	6.023450025712667e-4	0.002489621057290326	0.6124200827045033	6.114180494975061e-4	0.002686255405528724	0.6123593260586432	5.181941854910337e-4	0.003082010310133349	0.6004351700407637	5.741248113459451e-4	0.002352717914254718	0.6132928392509234	5.606999607974692e-4	0.0023508093507971324	0.614093647043435	5.515539572263925e-4	0.0024068952884739544	0.6144063500471758
Chr01N_45458762	0.24163313940606482	-9.23569230258979e-4	0.0022287667551527473	0.6426534457741326	-9.200119305264024e-4	0.0022449979214619127	0.6428347853668058	-0.008864155731558195	0.013439994007324074	0.3512318427661487	-9.200832429936222e-4	0.0022096212820419117	0.6426897439006878	-8.994224726924596e-4	0.002205389398331123	0.6440247100314846	-9.236628839210747e-4	0.002244535650196517	0.642742338143067
Chr01N_45462104	0.03838830080395332	9.560863552146939e-4	0.0024333876194093714	0.569967712772953	0.005633604858595264	0.021749837117450665	0.5227625448593617	8.84655414060507e-4	0.0027884590114225605	0.5603035790496176	9.177496505890703e-4	0.0022852983213748584	0.5713347856019193	9.212480614075447e-4	0.0022831446794233366	0.5710830757522137	9.047866613248522e-4	0.0023347713097225478	0.5720289857798934
Chr01N_45464042	0.1498122453088718	0.001686528982106245	0.0034145794585959564	0.45016930528872967	0.0016932674024649015	0.003429341828610007	0.4513235982470094	9.799600746881524e-4	0.005493539247583304	0.4515762371324206	0.0019723494671384976	0.0034476906021224884	0.4417556858342334	0.0021439643350728245	0.004088706226514088	0.4393451621410066	0.0018905165043661383	0.003581055314495355	0.4457751254149186
Chr01N_45464584	-0.02369905765605316	6.44608754179932e-5	0.002304231097922677	0.6873470335666426	-4.548127475207905e-4	0.00809153651381128	0.6877732205284028	1.5495265402344416e-4	0.0031290246966121614	0.6686464932470844	6.226256217686666e-5	0.0022983542120860534	0.6874886568451883	7.028289665328068e-5	0.0023007612423346503	0.6869957373719056	6.473166996842513e-5	0.002307266737801896	0.6873353744084154
Chr01N_45466391	-0.02545840012799704	-9.083894089310259e-5	0.004213494719227694	0.6467717052726023	-1.2847310009634187e-4	0.00393713214903664	0.6464121413610162	-3.1220039787938504e-4	0.0032995290275745406	0.6291578715848061	-4.157520500659726e-4	0.002439520852323498	0.6398620011060225	-5.090856833239645e-4	0.0027359249434082823	0.6367085782209112	-5.410266046394108e-4	0.0033828705676836133	0.6380813391401757
Chr01N_45470408	0.21183991767386026	0.0023470834089521176	0.0031991537759858556	0.37719931755142755	0.002073979243951261	0.003433866931636541	0.3901605906721389	0.002384107805310241	0.0037624347031619608	0.36660129525521856	0.002196226568548572	0.003086147419011374	0.38446786628894764	0.0025670775601839457	0.0036666635209180267	0.37213302687186844	0.0021471605792772797	0.003292565200478979	0.38677289201569914
Chr01N_45484056	-0.019733000737174912	2.182775187046854e-4	0.002411645337206016	0.665403691321382	2.13923028729442e-4	0.002466161256616773	0.6654058935947701	2.6756268102134836e-4	0.0032014541118665363	0.6480991967926348	2.0496112169605786e-4	0.0023584986601455802	0.6658992660117801	1.8404165364602996e-4	0.002368948606365239	0.6670843119393848	1.9658695950724978e-4	0.0023761297558133757	0.6663624583832967
Chr01N_45499069	0.0019873244998992417	-9.398896955479838e-4	0.0022955340171834566	0.5567219588553995	-0.0013394940973429823	0.006180813881439952	0.5514702733979318	-0.0010493676615559988	0.00281594238962285	0.5386860367230406	-9.273323342339686e-4	0.002262391888110648	0.5572215466967265	-9.170616381764944e-4	0.0022618471547110157	0.5579644579842211	-9.240363123819716e-4	0.0022775165084441724	0.557533192033372
Chr01N_45499660	-0.03595362374087713	-5.164008061794771e-4	0.002111257559410699	0.6285294675277446	-0.002115648069879323	0.012119226559014958	0.6094027520713498	-5.427246217594601e-4	0.0025736643049895044	0.6143874230364713	-5.097297580429951e-4	0.0020912475969782417	0.6287983237794732	-4.975796510644116e-4	0.0020919829420021725	0.6296995502682521	-5.048936124515679e-4	0.002103745018197457	0.6291796791628061
Chr01N_45501926	0.1186468919350524	0.0017514394607687292	0.002622311576190237	0.4292335691954309	0.0017818494665864568	0.0026578048628346286	0.42769741106850984	0.0017939337519530581	0.0029406000380805433	0.416786908572609	0.001805003319114343	0.002673342644806202	0.4266923397577058	0.001759981742519097	0.002602269393487909	0.42857158891390407	0.0018072722125932561	0.0027196992685818463	0.4269858301711354
Chr01N_45509086	0.01836583321116201	9.529282744144035e-4	0.002387142872895102	0.5572933790579593	9.626301948645571e-4	0.0024294876634311756	0.5568441308286728	0.0012892682160484837	0.0035003307826328724	0.5278058026031789	9.608629105402048e-4	0.0023852084801563958	0.5567509856946055	9.321016763720987e-4	0.002378553611006689	0.5585673233175924	9.722631328271495e-4	0.0024548453788094922	0.5565898216493544
Chr01N_45510550	0.08094913816656188	4.657305226188345e-4	0.0022750575701714322	0.6665487005350942	4.6213050479976264e-4	0.002331071881013679	0.6666368307165822	0.004282914851107623	0.010362472194136302	0.515124841342127	4.745295101629359e-4	0.002238804269692834	0.6662207956401688	4.786892407311241e-4	0.0022392677891622482	0.6659928485570454	4.921907830665792e-4	0.002318814855666546	0.6655633676793569
Chr01N_45528957	-0.0027702117084640364	7.80605805761018e-4	0.0023169451498468493	0.5821300839380574	7.889717930988945e-4	0.0023517583971511607	0.5817006522524845	0.0010273912168395594	0.0032341175715580118	0.5566788918607031	7.884316971770747e-4	0.0023133832812030036	0.5816117520742322	7.739062149250939e-4	0.0023100910902140483	0.5825670502219249	8.000466156060594e-4	0.002367623964562009	0.5812969940800174
Chr01N_45539297	-0.010507379642162203	-9.210769756599518e-4	0.0021959925122920325	0.5535661967393124	-9.676634600403953e-4	0.002504994028670868	0.5519008106654559	-0.0010516405617818664	0.0026923367361735232	0.5343701255274338	-9.429229255789809e-4	0.0022072139962013883	0.5521735769294074	-9.100213822186291e-4	0.0021899779946667744	0.5544130387049445	-9.539120399394822e-4	0.0022718823554339317	0.5521395721792015
Chr01N_45541181	0.20073047682794407	0.002583170824181388	0.00501500909052474	0.3815920044632698	0.002467392179836066	0.0042250706779094595	0.3826968777380636	0.0024763860267440485	0.003991712572977394	0.36928679855861335	0.0023576417490894157	0.003283851091828076	0.38301661419457383	0.0023592266445215553	0.0032580012855693203	0.38279633163722654	0.0022096671130919965	0.003508091388055254	0.38766947016578535
Chr01N_45543137	0.024778807280920818	8.387118589108806e-4	0.0028659185424779994	0.5813930257249919	8.235270927495416e-4	0.002846431732810588	0.5818280800601419	0.0010182909777201386	0.003704977057365821	0.5592157650233921	7.996070514312005e-4	0.002571479207941342	0.582377350133734	7.993969138717577e-4	0.0025711108647883145	0.5823915519035927	7.894743316410166e-4	0.0026321712523680327	0.5828516895872143
Chr01N_45551766	0.20520400470034542	6.247626378141279e-5	0.0016784869990673348	0.7985702439802045	5.5946612611614095e-5	0.001706019390240918	0.7988701764160038	0.009515363290800556	0.013929270014727881	0.4310492357756853	5.39728913340609e-5	0.001661528316964288	0.799130802408659	3.79390409452494e-5	0.0016862882223822242	0.8001949794681056	6.589498496878503e-5	0.0016956104808334102	0.7984278810711214
Chr01N_45594055	0.10598079560389502	-0.0012130826290718336	0.002656319326630422	0.5446963350286693	-0.0011710391149102387	0.0026370985408364334	0.5464995776367847	-0.0031954254624144817	0.007456886804843028	0.45370679086539767	-0.0011617086062341536	0.0025692320001181198	0.546898531970172	-0.0012016453946681164	0.0025743844512645343	0.5447961388303795	-0.0011705834442371876	0.0026005184728345094	0.5464849862276246
Chr01N_45597585	0.02426780341837573	-9.834088419398482e-4	0.0024773950526311415	0.5523369204959231	-0.001167885388009622	0.0047848002352016035	0.5497370104431754	-9.587532131212045e-4	0.003084491827850515	0.5395374137510356	-9.986914683428787e-4	0.0024903528600649268	0.5515138256442785	-9.797468143903558e-4	0.002468009539007724	0.5525122509114035	-9.91954364063744e-4	0.002492232801115568	0.551954182029812
Chr01N_45600037	0.21053207908477545	-0.002117195772584156	0.00300719848714234	0.4190235075136808	-0.0020912156385438337	0.0030039095707839834	0.42010181408202896	-0.003366408477063924	0.006090118966569725	0.3576278506149011	-0.0021015322155633048	0.0029663525854097886	0.4194938434680857	-0.002114118967397541	0.0029822972992237726	0.41896035165363754	-0.0021019635534698564	0.0030013517659099173	0.4197305723278082
Chr01N_45607910	-0.06958451850872559	-2.1638995201856936e-4	0.0025641546409264585	0.6835886028582365	-2.0782409985400943e-4	0.0025960562115277955	0.6838848791310022	-8.361998793856977e-5	0.002639825557835202	0.6739889578458659	-1.0706878757739429e-4	0.002054831307771387	0.6873771685237984	-7.883234692251253e-5	0.002086829933098907	0.689271534247138	-6.0322875215483945e-5	0.0022642468748613163	0.689207098547716
Chr01N_45619695	-0.023494999918712223	8.658569261442999e-5	0.002312559062083134	0.6840313407693184	9.066535021948842e-5	0.0023516831665371827	0.6836985452997684	-1.9829373993811295e-4	0.003594796142758919	0.6739835194701216	9.910201490182762e-5	0.002291845040816047	0.6833749494040742	1.0354166290938733e-4	0.002294704662084182	0.6831049223082716	1.0944133789534575e-4	0.002324748879593803	0.6829098303522472
Chr01N_45646201	-0.00785380843893409	5.111966239967207e-4	0.0024384921365745034	0.6237343874972304	5.02440468097708e-4	0.002479826680931174	0.6239679537301109	4.3606490277703136e-4	0.0032257921091800985	0.610762897474694	4.989600813389702e-4	0.0023997540257833395	0.6242094659386002	4.925217777672504e-4	0.0023980878997848292	0.6245879000745611	4.884623914700985e-4	0.0024132062891069894	0.6247943846577212
Chr01N_45647017	-0.03226371466973406	-1.8502622047125993e-4	0.0022265255786278774	0.6737711161862316	-5.812050141765164e-4	0.00673032980259164	0.6693224327273971	1.9479015627995437e-5	0.003209539395812868	0.6640132451810772	-1.8162596228872658e-4	0.0022187724101292434	0.6739558646103725	-1.8251559212311073e-4	0.002218739193523341	0.6738960991630609	-1.7829133912008137e-4	0.002229240145323991	0.6741467744144469
Chr01N_45655576	0.15538522831699997	0.001947790721428244	0.0028571315741752774	0.40909928805037254	0.001977259219452006	0.002873741958894126	0.40756473785922986	0.00188678461322972	0.0032716811766326506	0.40073481256696514	0.0020558095775373483	0.002942453951584809	0.4046857977925324	0.002013608502360461	0.0028290290631865556	0.4056459167019671	0.0020476345043232373	0.0030149731241561595	0.40540742052953177
Chr01N_45659315	0.01223755740150562	-4.932020042837438e-4	0.0027483777172785076	0.6258094857896428	-4.8800109593881663e-4	0.0033375976135737273	0.6262994066071795	-2.884464144554307e-4	0.003895755998455441	0.6140186079662465	-4.957373809090654e-4	0.002687450017500188	0.6258420974117317	-5.439310271950306e-4	0.0031465654836508442	0.6248786075310682	-4.745041979485069e-4	0.0029018508786485095	0.6262822268542886
Chr01N_45660467	0.17560635263023933	0.0019213186711505986	0.003910106703436283	0.41604697514607675	0.002360397455479174	0.004593397055662293	0.4071417016798339	0.0021013753614814086	0.004177833164675683	0.4010975804758869	0.0028571874195757116	0.006578418887158606	0.40248421676501556	0.0022347251042608013	0.0035916819841826098	0.40749425683288676	0.002808524921814771	0.006946524866223143	0.40391611618375145
Chr01N_45669294	-0.03276043624261741	1.8337063414775097e-5	0.0022790161637993114	0.6939773701659577	-3.6653599864809982e-6	0.0024133334887806606	0.6946830941522139	-8.119986542910641e-5	0.00305131984739444	0.6786343634086889	6.90465491601591e-6	0.002268150172010149	0.6946412804496855	2.2329352918117293e-5	0.002275890830258399	0.6936932023179614	-3.153333711721695e-6	0.002299758465285445	0.6950773526032588
Chr01N_45678948	0.2821186341323471	0.0025642444592393564	0.002957474801320141	0.31681200179042146	0.002449607662127974	0.0031254647883978116	0.32357436883082097	0.002351809400938637	0.0034423268050411773	0.3202097316261796	0.002631380050633388	0.0028916750613195044	0.3118449143570114	0.0028709719872541625	0.003295901474870503	0.305594246136245	0.0026026486339095546	0.0029880756930165966	0.3149535656814705
Chr01N_45681322	0.21201300343434704	0.0010614661780390141	0.0067906319492943455	0.43450711051650226	0.002668228602339443	0.006506646346371809	0.40450494986124563	5.722845515237247e-4	0.007727571486878249	0.4334086892707547	0.004685030303558625	0.011040195726427931	0.384747967133067	0.0036537451171879116	0.0073619528074735825	0.38601316765560306	0.004406196467467739	0.011204155359087687	0.38838334949859854
Chr01N_45693524	-0.014128879915345493	6.713299585685365e-5	0.0023760311895124064	0.6852913100423952	7.811175705677209e-5	0.002431265096166438	0.6848010211531055	-2.623570099778556e-4	0.003841409124084702	0.6751086065266312	8.073387073856843e-5	0.0023524244184415285	0.6846177833268333	8.309654189417706e-5	0.002354712505897287	0.6844826877173442	9.046075316245373e-5	0.0023906568789788373	0.68421562372791
Chr01N_45751282	0.03742046053680729	0.0010464202991487027	0.0028695884953625146	0.5514273115545097	0.0010488206591175208	0.0029388962169470813	0.5512955623439209	0.0010077559191437725	0.00344524874832228	0.5378020909021859	0.0010408349539339852	0.0027479647772966015	0.5512333141281577	9.853352600470613e-4	0.002622602419560894	0.5534012056332533	0.0010059280578855465	0.00268238807704045	0.5525285039674208
Chr01N_45778476	0.18389044025057846	-0.0022258600301963247	0.0032034774027992563	0.39758909238360396	-0.0021688687698267774	0.0032118545717033102	0.4001107872551043	-0.002105157658786744	0.0036605227519341775	0.3911169553915773	-0.0022191432917213734	0.0031575244788543144	0.3975800989946131	-0.002301599238529148	0.003419709327890515	0.3958319537833118	-0.0021761327324258204	0.0031846659893220506	0.39971421577987243
Chr01N_45779211	-0.01161971932666523	-3.308008341302176e-4	0.002405424396162246	0.6470302732119078	-3.4479643164513383e-4	0.002475650417429227	0.6463464598831707	-2.762058253625784e-4	0.0032674594150769224	0.6327362373421774	-3.458411437239082e-4	0.0024048802046407135	0.6462119308442228	-3.3055152448370793e-4	0.00239797762153507	0.6470712344705649	-3.506489551789355e-4	0.0024356784672361353	0.646107439224719
Chr01N_45792078	-0.02599190783747053	5.337724748261191e-4	0.0022512628539990516	0.6208894223829637	8.826697863626002e-4	0.006119403360918693	0.6166136274290205	4.887886388205019e-4	0.0028487752760864536	0.6085509674981162	5.302042109371161e-4	0.002238632134548271	0.6210082073511256	5.209838914294989e-4	0.0022364258213095015	0.6216272959704994	5.24966026952828e-4	0.0022474139601059676	0.6213769143946508
Chr01N_45799258	-3.3568227659369826e-4	-7.457395263464053e-4	0.0023930424239763082	0.5873604153167302	-7.533939245281737e-4	0.0024624688098383502	0.5870862082212915	-7.969507610165173e-4	0.0030369696550732635	0.5711892557741225	-7.47443776195652e-4	0.002387857854922757	0.5872114209225954	-7.390542897937807e-4	0.0023851588454588107	0.5877336293097284	-7.510242741506096e-4	0.0024062293143205533	0.5871352672269503
Chr01N_45799357	0.1470685050969195	0.001930901067245449	0.0028146488652618516	0.4172008829416988	0.0019695142448785227	0.002959153568054435	0.41591647851265234	0.0020549247094511103	0.003276582293830493	0.4009014654002042	0.001975618691323474	0.002881368881075171	0.4154436442306521	0.001917280076379676	0.002793852820621723	0.4178853536212473	0.0019768817037510876	0.002964045172346302	0.4158016307752931
Chr01N_45876994	-0.07133623178843573	-3.31035770745708e-4	0.001982756646661461	0.6557557870532658	-7.61161292717237e-4	0.0059955721421152694	0.6491830802797903	-2.98800421723915e-4	0.002432877913996322	0.6441449302226412	-3.348681592070226e-4	0.0019796357104308925	0.6554362805544793	-3.233781630733732e-4	0.001976905946766402	0.6563243852608669	-3.3337497668161644e-4	0.0019899041921659106	0.6556460708736933
Chr01N_45880038	0.09920074757641903	-0.0015587950744873423	0.0028604264640207226	0.4779319412678007	-0.0015656500013417158	0.002929047335906827	0.47774998594318063	-0.0015719316490547838	0.0034822759382616398	0.46443382102962094	-0.0015903397169775315	0.002945393430558793	0.4768567522910018	-0.0015738987722201826	0.0028740203074386675	0.4773197198918152	-0.0015819208386015633	0.002978253943724637	0.4773679840847743
Chr01N_45940537	0.0018110445476993099	-4.2552260559212247e-4	0.0074592392280415495	0.653016527916682	-3.7167307919491196e-4	0.005960835340532619	0.6532156062404973	-3.443285381781452e-4	0.003947987871644395	0.6355972439235297	-2.6807858513031756e-4	0.0026784900573282953	0.6537318571218212	-2.6112081044790035e-4	0.002717720517445902	0.6538180355064989	-2.2324126471081593e-4	0.004183823192027626	0.6541091288227967
Chr01N_45941193	0.09078633869387834	0.0014882645450265235	0.0027869966136063557	0.4837153313704195	0.0014707814233370746	0.0028884754566537415	0.48493566795789644	0.0013159993917368118	0.003576234831331199	0.47643805348810153	0.0015013698308974533	0.002773365296889128	0.4830263722925673	0.001561225095524332	0.0029203212518513627	0.48114881319743164	0.0014849968311329387	0.002805368650272797	0.4840847157817241
Chr01N_45947666	0.03472261469558259	0.0012727589708844992	0.002489564232164015	0.5043786719127414	0.0012443072758644258	0.002430846118911906	0.5051488083055666	0.0012980553954401778	0.0027789511256834294	0.49099958843355485	0.0012301023688399257	0.0023622861511580695	0.5056905307370655	0.0012220747548299512	0.0023570651283084734	0.5062282281865408	0.0012043929503840417	0.0024013524341663676	0.5073311372534575
Chr01N_45948615	-0.03909740751581293	2.450792557574673e-4	0.002369099258748447	0.6679277551761114	2.2279059148681198e-4	0.002322361492742187	0.6685783541164017	4.783625200157542e-5	0.0031224900687982582	0.6583844481886669	2.0075747651979506e-4	0.0022103043403125136	0.6697374508104885	2.0039517880143776e-4	0.002208473644832114	0.6697701004251742	1.8536199071138778e-4	0.0022778110089182566	0.6703603184496923
Chr01N_45960001	0.10526486650050075	-0.0016253053036409883	0.002607276615990801	0.44223810014308274	-0.0014713817745727524	0.002847515909486748	0.450699283996536	-0.0015203976483716553	0.0029960764810189966	0.4386384072922652	-0.0015742293798599516	0.002578334769882983	0.4457032509686083	-0.001831890729286847	0.0029073112703381842	0.43409205617208035	-0.0015600718754035525	0.0026814744822301864	0.4461782917371748
Chr01N_45966447	0.0449293500911496	0.0010731625262820944	0.0026664995928224063	0.542204255515814	0.0010562403459423687	0.003239946506745882	0.5415942465013817	0.00113229973947716	0.0033990369061953508	0.5258459083516289	0.0011220942919309203	0.0028002426430419596	0.5405394646961985	0.0010748385271919124	0.002641768289000031	0.5421930532904957	0.0011173757314812025	0.002871240141421787	0.5409714836902049
Chr01N_46008810	-0.02321330727693144	-4.452528213872759e-4	0.0022896904590087334	0.6333778996352075	-5.887052707068833e-4	0.004288409418046278	0.6314866594864424	-3.4258587315399704e-4	0.00304572921300401	0.6218681094719865	-4.4340659811014873e-4	0.0022818306293724273	0.633439122997572	-4.3901720764825817e-4	0.002280571830944101	0.6337226688232794	-4.407219560109669e-4	0.0022899555900559223	0.6336352695112011
Chr01N_46014088	0.019628081320284863	0.00120700610300791	0.0038698350047070237	0.546402177558913	0.0011382893528414113	0.0033794771278138963	0.5470040893188798	8.87013896535263e-4	0.0033111770521397537	0.5392162825577456	0.001020497797838698	0.0025051380467827314	0.5483483580868287	9.356675091077072e-4	0.0024726974216934773	0.5527633631374272	8.673390605917277e-4	0.00300591649440869	0.5538969520606983
Chr01N_46035566	0.295073184946627	-0.002897677505695872	0.003234102135987666	0.3142329660809233	-0.0028521592479884643	0.0032515673897838397	0.3165047574132538	-0.0030196903452805704	0.003663144782772788	0.30016948800559207	-0.002880114438517167	0.0032007862696116626	0.31470442352475236	-0.002936326878015501	0.0032920416373619322	0.3130935465560569	-0.0028656164114730107	0.003228779957951872	0.3157845158655922
Chr01N_46038219	0.14302821005018956	0.0018831583443231995	0.0029476903886503122	0.43107340957309337	0.0018513633521760966	0.0032048843784731112	0.43360785176939204	0.0016919480956624209	0.0036279260810293847	0.4266957603130136	0.0018751942841732801	0.0029089802328381886	0.43135726935755747	0.002000858371697688	0.003183845758380485	0.4274995811345977	0.0018677858944004342	0.00298901612789423	0.4322398781952732
Chr01N_46049812	-0.009625215703127271	5.501835123679121e-5	0.0022301451675251264	0.699379636660082	-2.67380323527808e-4	0.006252586139335967	0.6991706015223245	-8.934208690369565e-4	0.005275231681636233	0.6591876137614414	7.701775963978127e-5	0.002223660349108317	0.6981307630772433	7.510389854981679e-5	0.0022194780036807965	0.6982273593662058	7.071710297172153e-5	0.0022321855380235825	0.6985662021081716
Chr01N_46051921	0.593948714040226	-4.243619604857518e-4	0.0015137451172564703	0.8250502970213915	-4.219846722657397e-4	0.0015534933710512236	0.825282847740344	-0.019396220122907225	0.015514774475357238	0.17428512844166133	-4.202095483031638e-4	0.0015010837525724627	0.8253450754528775	-0.00042348115363117996	0.0014983044673647315	0.8251032248937974	-4.3537281617465825e-4	0.0015838758588575174	0.8246904339503066
Chr01N_46052137	-0.042384339732384646	2.702771837640725e-4	0.002255856182942901	0.6632569463427801	2.616579611875883e-4	0.002253136274998503	0.6635810371155446	8.440238394385624e-5	0.003050733291730206	0.6538763187503536	2.441551396940261e-4	0.002179667309840658	0.6644103136991326	2.3971622261183102e-4	0.0021792350114833944	0.6647142513579634	2.2787595974014702e-4	0.0022225984136536275	0.6652419155797412
Chr01N_46056677	0.053525873825794275	-0.0012341631296600717	0.0026100171759079398	0.5143624839152678	-0.0012681175988256824	0.0026890895526441574	0.5128393532754174	-0.0012603792187377354	0.003164069281457286	0.5001637934031056	-0.0012925930306240925	0.002700865352962153	0.5119475143481755	-0.0012284807302026086	0.0025857943424425723	0.5147442901045152	-0.0012966285235216945	0.002821103795037104	0.5122649113792336
Chr01N_46072250	0.023179268209706668	0.0012182043875792212	0.002619232954418588	0.5169501352432198	0.001164803014672044	0.002442762433546706	0.5183045436623837	0.0011107041536368024	0.002800398918318111	0.5083988018856846	0.0011333089941902412	0.0023323900163620807	0.5197215649726851	0.0011443858035341042	0.0023308230552113764	0.5189041432108833	0.0010908569829425996	0.002457248050864502	0.5219169128791097
Chr01N_46086551	0.09599076544331188	3.7827399673968676e-4	0.002100896188901724	0.6943966203850205	3.941520297379601e-4	0.002252454693343064	0.6938757133169425	0.005194098704054826	0.011121411083855198	0.5008795148271405	3.772227575501898e-4	0.0020842421455510977	0.6943903634027315	3.4945810456904437e-4	0.0021113176727377762	0.69607164503200325	3.904782896571014e-4	0.0021434106558273955	0.6938963969309402
Chr01N_46095329	0.022605070904045975	-0.0010393064474555885	0.0027029062596497754	0.5520092588733759	-9.804688492189228e-4	0.002557314380383301	0.5536275961097072	-6.648194906088531e-4	0.003637012107186186	0.5466440941330704	-9.663577050452887e-4	0.0024094663217669194	0.554295078775969	-9.931374645238092e-4	0.0024306833235113847	0.5527911325047754	-9.156613262142416e-4	0.0026049875617278773	0.5564955319432615
Chr01N_46167675	-0.005654087651615716	-7.069100260458995e-4	0.002364025115077893	0.5923854098608372	-7.161717919094567e-4	0.0024009173724594468	0.5918823457032303	-7.718016163450763e-4	0.0029930962255452086	0.5756386615037534	-7.179885238755803e-4	0.002363909499516002	0.5917132394648881	-7.037437068453389e-4	0.0023568744002592152	0.5925869521512646	-7.262154364884179e-4	0.0024050232883967514	0.5915213075606833
Chr01N_46223927	0.154587023404888	0.0019903660320175565	0.0031250400125275523	0.42510319908952343	0.002036351646501379	0.003378794389318062	0.42416543526288086	0.0022716610605408236	0.004008664974249497	0.4021422228718352	0.0020605167844658066	0.0033475221264605065	0.42340878407291843	0.0018983467577321647	0.0029492777216579068	0.4286862111779582	0.002027559984425767	0.003381483327930069	0.4245955507841929
Chr01N_46247975	-0.011896589246005307	2.2623255320842542e-4	0.00241296885970383	0.6614764819479233	2.3320388094886285e-4	0.0024992183853229763	0.6611709629085848	2.5821880339328555e-4	0.0032909942652342497	0.6443964617822744	2.272307160924069e-4	0.002405569462437648	0.661409190357845	2.2050458899775362e-4	0.002409215128816758	0.6617866558747332	2.3436685619557127e-4	0.0024312571717676427	0.6610959198700797
Chr01N_46270062	-0.02401643524673248	-5.89668743170703e-4	0.002268731113876908	0.6129300732052045	-5.701274190038957e-4	0.002288909448274402	0.6138394981214046	-3.688113456293591e-4	0.00314475065216753	0.6054377844817798	-5.790356190470867e-4	0.0022406869508468613	0.6133736916797519	-5.939272888191382e-4	0.0022613663411961433	0.6125387749679783	-5.479232046406503e-4	0.0023104792288012625	0.6150444870760083
Chr01N_46324799	0.005338622170968731	7.194310493168018e-4	0.002550108418384303	0.5947560466885962	6.972522496031105e-4	0.002559710177045087	0.5953884198845979	7.683552227370305e-4	0.003236334573469477	0.578077305340145	6.921863110077746e-4	0.0024511763594334576	0.5957643219212448	6.93308869629767e-4	0.002451868181819605	0.5957065968761516	6.808994257133217e-4	0.002481440651853215	0.5963324139410306
Chr01N_46328034	0.23036109597919338	0.002412661706829665	0.0028097187326958256	0.33278296276992764	0.002360693203649848	0.0026981483522627095	0.33405437736390786	0.0024491702427143196	0.0029053510260322202	0.32131180100050344	0.0023412024226748393	0.0026418070844740223	0.3346407434990032	0.0023460252582971413	0.0026397604322279016	0.3342204576718282	0.0023136543632475124	0.002689014380439298	0.33668509040381617
Chr01N_46347112	0.01203955716427275	8.17627176390256e-4	0.0026825494390383467	0.594353317984772	8.296120176451535e-4	0.0029545823159247237	0.5943626375623702	-1.516257286359454e-4	0.0051067136779273095	0.5910966176665723	7.460418802273683e-4	0.0022582330313139663	0.5960433093030211	7.443280132896458e-4	0.0022530083462158246	0.5960953051153409	6.981106002247586e-4	0.0024335272688339902	0.5981320710128665
Chr01N_46348184	0.2036903290030115	0.002294660592294854	0.0030271621702490014	0.37589834137813266	0.002319340054769171	0.0031750233414806176	0.3747750454411246	0.0024497976131754398	0.003499146655171966	0.35932380297085864	0.0024009177131782476	0.0032514982861575645	0.3729278802655618	0.002274413672318183	0.0029787116216100193	0.37670048221202884	0.002374117462975547	0.0032894680631010633	0.37387380917285473
Chr01N_46351440	-0.022964865904063075	2.0007076484091722e-4	0.0022712178980687707	0.6720100483441558	0.0012614188832979318	0.011311201272527419	0.6619196957824847	4.478701147387726e-5	0.0031619218990167224	0.661257864323868	1.9124034736574442e-4	0.002259147496012643	0.672499626888237	1.9343199056765116e-4	0.002258689417948195	0.6723588518608421	1.9027612152417177e-4	0.0022711224191748684	0.6725347358644821
Chr01N_46408151	-0.00656969261049544	-7.086954653871132e-4	0.0023207948881393517	0.5937860443651313	-8.46748255864734e-4	0.0041711637372191974	0.5918725812903188	-5.272823339749986e-4	0.003212592516235393	0.5843832186320735	-7.107127796765579e-4	0.002316158188974901	0.5936198383753686	-7.100547999623792e-4	0.00231526871079898	0.5936565937630771	-7.090121182575846e-4	0.0023247966628235565	0.5937881395567071
Chr01N_46408638	-0.015320172565871723	-3.281371740003932e-4	0.0023590664344104954	0.6493538334677513	-5.826426519338617e-4	0.005893106664159937	0.6469077598123156	-2.3336632060877918e-4	0.0032013086699368516	0.6369279851686052	-3.215306546789105e-4	0.002353009045816786	0.6497350697904446	-3.33823360313556e-4	0.0023575501510985117	0.6490072987559001	-3.221461993988854e-4	0.0023625664418861735	0.6496785123990839
Chr01N_46408980	0.02784551560644452	8.024257179904255e-4	0.002654995472951003	0.582754153253217	8.093792805175806e-4	0.002782299538765775	0.5825532811278221	8.526358284553662e-4	0.0035561584647530926	0.5654855376571615	8.188200413798614e-4	0.0027285917922249127	0.5821914636090816	8.02507166358622e-4	0.002642985223670669	0.5827319633732932	8.062807070522381e-4	0.002684597935267408	0.5826743374976515
Chr01N_46409337	0.1441723602652226	0.0019118441063456005	0.0029536385281205982	0.42841217408299814	0.0019315011162645494	0.0030235338362655686	0.42771360265874053	0.0019371591877408022	0.0034343940007786388	0.415952715505987	0.0019789787166475488	0.003112375707500455	0.4263506303123048	0.0019282224159986312	0.0029448519512460737	0.42764356720931207	0.001958010007390963	0.0031194274344474257	0.4271731841450045
Chr01N_46410677	0.05543243085215705	0.0012167933136696665	0.0028705875152903694	0.5251007414686475	0.0013147771795163018	0.003366270794973063	0.5227136010453282	0.0011313821987049973	0.003515272028157201	0.5136802704206499	0.001373157666070579	0.003526213904552241	0.52160265921437865	0.0011351136507012874	0.002714197258563361	0.52849617378644	0.0012734294155795568	0.0031440999882809285	0.5237425868791417
Chr01N_46425230	0.0435420278466825	0.001111463189131601	0.0027872206360651654	0.5383147647840378	0.0012520031764558332	0.003328394415633405	0.5343029542074573	9.091033567860509e-4	0.0035929299435361844	0.5295826912441914	0.001334083312829562	0.0035154366289611777	0.5326928445578168	0.0010008893423499746	0.0026449547416899145	0.5437472122736716	0.0011796718915940848	0.0030295570761855154	0.5361927182168946
Chr01N_46432727	0.08041509698786213	0.0014612223464541137	0.002662017757727645	0.47863923192688074	0.0015029647957659229	0.0027363342296755216	0.47665823466827983	0.0014749479457723928	0.003096669191611991	0.46614584389083036	0.0015638692914190244	0.002837135398080534	0.47483574223270597	0.0014664325995532455	0.0026258184381163863	0.47824401409278317	0.001517926225652976	0.0027478404316279514	0.4763368456914633
Chr01N_46440315	0.05248888637344509	-2.3584824903563105e-4	0.0021956495122704305	0.6980250707794786	-2.187483354446193e-4	0.0022412504145847886	0.6986869174946388	-0.0034793183519137914	0.009497365219754892	0.5609384884629491	-2.1431997932126718e-4	0.0021764470023121632	0.6991527206550341	-2.148341372563026e-4	0.0021734950638017825	0.6991437798842104	-2.2715853164845013e-4	0.0021985920909196716	0.6984816386753867
Chr01N_46440693	0.23535968145430883	0.0024735568567010734	0.0031836141469125372	0.3541766417549198	0.0025540418073848607	0.0033391883681465825	0.35153697333781153	0.002371644243096469	0.0035937633480025905	0.34846391091627554	0.002710312547625049	0.0037066163834276796	0.34845089565531573	0.002528134993844616	0.003141045017514665	0.3514946522382671	0.0026101736332654296	0.003529395604756635	0.35058658063720166
Chr01N_46443438	0.08655124675798821	0.0014930354533414525	0.0026893290858017228	0.4764815530511471	0.0015244601681798239	0.00273215243850405	0.4750233434938278	0.0015940659550657391	0.0031969154178315305	0.4599965001560309	0.0015559815392356573	0.002766713356370525	0.47385257501152883	0.0015024973052561858	0.002662122757821075	0.47595988778796905	0.0015530905247700918	0.0028256268631682035	0.47427659526973776
Chr01N_46445612	0.1686893443972845	0.0020708697310592833	0.002868592277510282	0.3980557085317308	0.0020929705761585956	0.0029087374056100536	0.39708145457501987	0.0019929280959852785	0.0033151167196525445	0.3904804452004079	0.0021370938736136585	0.002963165064462961	0.3955724149596625	0.0020912614601756993	0.0028614891270669456	0.39678310721782306	0.002109154005039074	0.0029328718103296385	0.3966209448592098
Chr01N_46515257	0.0010550528940247402	7.83229068732164e-4	0.0023642626304370934	0.5810655193894555	7.990843783686173e-4	0.0023992475493117903	0.5801722187892917	9.899288237877966e-4	0.0031858854860594794	0.5577323733855646	8.081819470008638e-4	0.0023753089187599375	0.5796549896835252	7.787120005207283e-4	0.002354650578366278	0.5813977082744078	8.170549147406464e-4	0.002433951034749898	0.5795879578384133
Chr01N_46536921	-0.0536050265548844	-8.018403758076383e-6	0.0021266139967754862	0.7014714389101591	2.2270580569369903e-4	0.004843243592495029	0.6992143994877492	9.804427827324197e-5	0.002782988799120963	0.6836947075023192	-1.6893183110611665e-6	0.0021157398392243894	0.7018482874196122	-9.981413675584849e-6	0.002120410631240208	0.701274492351522	9.018409941563018e-6	0.002144846801630199	0.7018660994448536
Chr01N_46584327	0.15234433699746275	0.0018731799476401668	0.003028658749351995	0.4258632697393256	0.0020209793540042044	0.003309645838528018	0.4213139496382634	0.0016426895506226557	0.0038748813848701372	0.4200784668179648	0.0021271611087873435	0.0035763918781138698	0.41907705214353824	0.0019440936161418789	0.0029320529430270337	0.42271941640017063	0.002071594317748229	0.0035944446488707536	0.42065519270178464
Chr01N_46609768	-0.016355708573337225	1.6522595388268778e-4	0.0024848057190217294	0.6729145460669304	1.9676769855158925e-4	0.0030120492904268737	0.6724398502060847	2.526237431777381e-4	0.0033110657633531305	0.6539632046788807	1.434343654667691e-4	0.002382996583181303	0.6736804553558464	1.2368171854809017e-4	0.002403676478051904	0.6747037277191373	1.3237563239722807e-4	0.002421644623698753	0.6741637365544861
Chr01N_46675627	0.007492060135957448	-8.507710537743496e-4	0.0024415427856659465	0.5747159862016267	-8.542629289443665e-4	0.002489712306830639	0.574631120795996	-6.162985575504764e-4	0.0034156867342221933	0.5660559275219135	-8.408839692795077e-4	0.0023937825558369096	0.5749250674226072	-8.202167529408266e-4	0.0023792381340555758	0.576142456000758	-8.276966586141195e-4	0.002399871634414428	0.5757480514555391
Chr01N_46740552	0.035387614934313825	0.0010288377941511256	0.002868209774220405	0.5537852896991228	0.0010204220364422364	0.0028546414298041833	0.5539741232680295	0.001054029547283284	0.0034069358451291553	0.5380210674432931	0.001000864593906802	0.002634515996138167	0.5542416475424136	9.787018835214396e-4	0.002600978419746094	0.5552194380374176	9.709956015564608e-4	0.0026519482138891905	0.5555030767058636
Chr01N_46750391	0.15193121599323095	-9.339033856063476e-4	0.002289328670810292	0.6109002210177994	-9.178388146155542e-4	0.0023111875219353996	0.6116666594131662	-0.005760707204465829	0.010892993128488813	0.417149895101532	-9.208972088998514e-4	0.0022713695643485775	0.6115916302841982	-9.26027377709759e-4	0.002270474224625103	0.6112512444401845	-9.283779896428298e-4	0.002294134727227841	0.6112424472508836
Chr01N_46795482	-0.011703034545285722	8.852034845498292e-4	0.0022049281005111707	0.5618180880898672	0.0010845734427191252	0.00441209601169602	0.5587239319601189	8.072523826022011e-4	0.00270594672975073	0.5522608361308933	8.861064347355107e-4	0.002200278844059592	0.5616965550039542	8.828352770042197e-4	0.0021971495773733776	0.5619132298491164	8.850370275602744e-4	0.0022089038618332423	0.5618574349333072
Chr01N_46796382	-0.011338697946830779	7.130552865696882e-4	0.002349977994866966	0.5937901576690247	8.185889009087853e-4	0.0037638829034174295	0.5923025089170804	6.07831810975081e-4	0.0030016057516280685	0.5831699805904849	7.019518086096397e-4	0.0023082385730403623	0.5941505115649095	6.870718233492731e-4	0.002304436243177276	0.5951095122015301	6.937399423993648e-4	0.0023214602041738423	0.5947161837072944
Chr01N_46810071	0.056450451974285276	0.0012769985450177504	0.0026914731735616622	0.5123203603175124	0.0013555321975690824	0.003016926599436307	0.5101435733758102	0.0014116668385659135	0.0033057069861139455	0.4937616553886618	0.0013527769227587524	0.0028634557309160794	0.50972994303334	0.0011772142917834227	0.0026390509822220446	0.5176690126376959	0.0013045962224708604	0.0027884488454785164	0.5114862352660614
Chr01N_46844854	0.06102292534878671	0.0012942430707820385	0.0028349002945476857	0.5157955252659172	0.001262441427802103	0.0027118424151374118	0.5166454524253068	0.0015454132482743855	0.0036713335849276893	0.4909773328566376	0.0012459382761007287	0.0026049859147509106	0.5170832865530144	0.0012468218771273943	0.00260411098056811	0.5170352912427009	0.0012170372159810827	0.002680811980646469	0.5184443549099839
Chr01N_46866639	0.07833610683307801	0.0015683585187699375	0.0030723277982903524	0.4737537921752375	0.0015318188328189925	0.002938186191771611	0.47456845292983574	0.001453938063296858	0.0031119311677977783	0.46484223535507435	0.0014700334631269673	0.002592788115048529	0.47609509890552426	0.0014798175871283258	0.002592067504190245	0.47548401388587613	0.0014353317315623922	0.002699438887959161	0.47786331332106946
Chr01N_46905978	0.12932346397688907	0.0017359459851496379	0.003032997185419842	0.4408997014555592	0.0017180051161981634	0.0030624194835053567	0.4421120473951567	0.001749975945334728	0.0034090368344917776	0.42987290222260677	0.0018356774651193829	0.0029103541537081204	0.4369076033094921	0.0019138093668012162	0.003132219174724952	0.43499946407416146	0.0018278924540542187	0.003028358010304543	0.43804723644753835
Chr01N_46915101	-0.024869726899738452	2.786180473362615e-4	0.002324811474816103	0.6561171051343513	1.4097615864088286e-4	0.004040735134045633	0.6573191515282586	1.0277458313822886e-4	0.0032356367615019466	0.6462226887775477	2.838837584634678e-4	0.002295865521648739	0.6559276636637423	3.3342848817836756e-4	0.0023689300930560733	0.6533844180351189	2.802007618464145e-4	0.002329034032483034	0.6560544947150414
Chr01N_46925498	-0.0222064171793066	-1.961234073658215e-4	0.0023279291917521552	0.6682548630878877	-4.2892963038100037e-4	0.005487082839051019	0.6654764162337411	-2.643127787289826e-4	0.0031243283694122152	0.6504427257984507	-1.9903554096960298e-4	0.002323000091326456	0.6680502506401214	-1.8492328613338327e-4	0.002324764824764114	0.6689049441626518	-1.9474939563385147e-4	0.00233030341771533	0.6683317567392937
Chr01N_47021243	0.16118211022884654	0.0020360220507112422	0.0029308577881868273	0.4091371125407473	0.001985927956588542	0.0029649366901561202	0.41180114581459204	0.0020519744474018346	0.0033510104170400073	0.398409334059505	0.002030046557027193	0.0029075159307066075	0.4092214457212004	0.0021016432367998044	0.0030442840217589718	0.40698427451563146	0.0020048188825903196	0.002936558928026017	0.4108125564012708
Chr01N_47031909	0.042675184662152484	0.0011589281625643464	0.002625892585187526	0.5304052115727833	0.0011931128649076243	0.0031693473837495025	0.5300251075326246	9.722579636777095e-4	0.0033910257584191038	0.5218248742282485	0.0011419544596272372	0.0025463787995504265	0.5308031479092119	0.0011331223350380944	0.002535287685028802	0.5312519314867099	0.0011191804244203441	0.002562289955572613	0.5320398349226826
Chr01N_47033182	0.027316218437978195	8.690807737803005e-4	0.002587823217010052	0.5714753147774567	8.472991605549122e-4	0.002953490451915938	0.5731347227004141	0.0010390440959496315	0.003553029251184881	0.5505381401208578	8.402354372989549e-4	0.002584735884157944	0.5729874435267838	9.268469776499101e-4	0.0026954702431389935	0.5692204149617068	8.551902292429288e-4	0.0026116681622314814	0.5723075156209398
Chr01N_47047421	0.011416535338392151	-8.452899432562089e-4	0.0024341321830224157	0.5717814775632519	-8.40693914800216e-4	0.0024746810556486093	0.5720567664210762	-6.90531661741003e-4	0.00327572566263776	0.5619064101615165	-8.503669420662758e-4	0.0024187568977894983	0.5715080972119115	-8.771629644835589e-4	0.0024502411456316566	0.5700839349458778	-8.648388183860056e-4	0.002462432792662375	0.5708710592514377
Chr01N_47052153	0.13316028717043601	0.001745132566389618	0.00312722033269334	0.4505760179161101	0.0017385956356234195	0.0035676942283467887	0.4528113754556752	0.0013754222231414145	0.004320806800556826	0.44902898833764904	0.0018004971633368884	0.003055023620609423	0.44878728094760006	0.0020165844990041714	0.0038466103620620824	0.4443717503383202	0.001770744977345494	0.0032563380241591904	0.450947255613499
Chr01N_47053534	-0.042791625065008596	1.1480710157343947e-4	0.0021431033253304205	0.6978901719737516	1.0699844056785789e-4	0.0021400460989300365	0.6981121234294714	-6.347684070477135e-4	0.004400014174638102	0.6733957394463057	9.069072670467642e-5	0.002047416819668072	0.6988010372159315	7.838938322217337e-5	0.002044017568795938	0.6996800600008186	6.388065552727533e-5	0.002115996550379888	0.7002235864673472
Chr01N_47060051	0.03438690494127157	9.486790457906844e-4	0.002640379149833012	0.5593437749350914	7.963210652166882e-4	0.002852205507503912	0.5671288700340217	4.1503700900523866e-4	0.0041027301420930315	0.5615234464334028	8.537238586918605e-4	0.0026055778151618325	0.5647963361181204	0.0011855478078596285	0.0031376563124755935	0.551394150184662	8.113105634461992e-4	0.002833819357416885	0.5660392448346201
Chr01N_47067939	-0.019228356606783358	8.234293184184532e-4	0.0024640419985981704	0.5803010875296537	7.896463868075068e-4	0.0023506980363659008	0.5813256803423588	6.266358738394089e-4	0.0029158226996661538	0.5731988795003189	7.502283933286063e-4	0.0022177495824870826	0.5830945770985629	7.664825212443385e-4	0.0022147410675974377	0.5819318997395738	7.132632461374067e-4	0.0023623437224662247	0.5846845018927437
Chr01N_47076046	0.3958052968450643	0.0033739558098693353	0.003350853377730475	0.25465294093406815	0.003245541690994539	0.003489926044492659	0.2618195720938614	0.003281258353643159	0.003598341902720226	0.25389340146669676	0.003424771523456897	0.0033054843321945115	0.25163475278301434	0.0036385541503769687	0.003699235200829425	0.24753761743101493	0.003408416867617579	0.003421489888448609	0.2539382242201913
Chr01N_47076437	0.24268143959831032	0.002500295787879378	0.003026680831693432	0.34309068203054843	0.002390903867293735	0.0031354921079244998	0.3492613079004596	0.002453152473006121	0.0033465631738249235	0.3377508689436529	0.0024814666671381454	0.0029875265755151138	0.34380476120317	0.0026642169779309455	0.0032747596399861287	0.33799577868980224	0.0024687442768386242	0.003052880431399077	0.34505646050350613
Chr01N_47077857	0.24261153337730879	-0.0015590214567791332	0.005520305117475399	0.42051813317560305	4.3721695756978034e-4	0.009273396627134717	0.47646203592203806	-5.208813039352765e-4	0.006566745362133098	0.4560029351908351	-0.001149323458985709	0.004752789957718215	0.4475567860134635	-0.005290637380676735	0.009813055525142991	0.3532025327810655	-0.0017322267055480552	0.006154825760994666	0.4276662871273331
Chr01N_47078134	0.10828328688737128	-0.001579525399349941	0.0026186617226773277	0.46888326080448794	-0.0016413226761454024	0.0035538204039130368	0.4684153757459909	-0.0021257599250731965	0.00413810485855704	0.43052035767352725	-0.0015580764580071737	0.0025868594326445148	0.46988383346752516	-0.0015683695455642945	0.002588950113639393	0.46921192177538773	-0.001556397030905789	0.0026018476800332333	0.4700251109201252
Chr01N_47091114	0.23556678622283025	0.0025865996704364297	0.0033619660669880163	0.35744084184312835	0.002602386706274432	0.0035059300251737814	0.35726553269277334	0.002690471705823748	0.0038366040877961865	0.34345099218595987	0.002657194358056807	0.0036402763253652794	0.35609300020484685	0.002566713556150104	0.003256628069074752	0.35770122566200335	0.002630196428084841	0.0037021599417745342	0.35706233448576963
Chr01N_47094224	-0.02411979222211783	1.7124761823267875e-4	0.0023273486026488487	0.6722676725889629	3.3152894063143184e-4	0.0046830301687423885	0.6703934303501361	2.599161311217138e-4	0.0031387241229972693	0.6536331031794582	1.6136360533674317e-4	0.00231093257052853	0.6727850428628293	1.54675161712312e-4	0.002316368808828428	0.6731832428516724	1.6210023288880032e-4	0.0023233649132062056	0.6727431020872106
Chr01N_47109765	-0.027229404481579404	2.899126823766231e-4	0.003156043371962756	0.6678229728713365	3.015420905074996e-4	0.003637851416051728	0.6680635530411297	1.6427809710155107e-4	0.003092563245648209	0.6556207599373534	1.4149074561195147e-4	0.002415458938090186	0.6716623007178091	1.7420879604722775e-4	0.0023369607202019887	0.6702639372710677	6.893360802701079e-5	0.003158798241251498	0.6725720032660394
Chr01N_47154952	-0.018001087271172268	4.093556727242375e-4	0.00241595671709858	0.6395827454229905	4.024543812604677e-4	0.002458087740313628	0.639937376879558	2.8119404478087347e-4	0.0031829380219041614	0.6283281006135162	3.849992480500227e-4	0.00234089236320156	0.6405983673168023	3.882639618738792e-4	0.002341575791742468	0.6404060648875539	3.6842305222434344e-4	0.0023948038414413264	0.6413567618456544
Chr01N_47199319	-0.013636586274424963	3.357925258008193e-4	0.0024870733818388654	0.6503137421467079	6.137575094006415e-4	0.0062909154557593645	0.6478045966759471	3.572070322199607e-4	0.0031949687751279265	0.6341325153639255	3.0774735188952363e-4	0.0023763641019628533	0.6513839574636267	3.071487520603882e-4	0.002376518843177668	0.651422043850661	2.9272272671304855e-4	0.0024461978654524816	0.6519637499993747
Chr01N_47205173	0.19988470059590488	2.4948317925916817e-5	0.0018296056657697913	0.7919474897895471	2.4929870711461778e-5	0.0018664396540783222	0.7918438206880911	0.009635967507346778	0.015011183754789163	0.449656029136983	2.7792097358629633e-5	0.0018083645200324995	0.7918569921467821	1.4341632688117243e-5	0.0018279209907529916	0.7926664968233577	4.583558286129218e-5	0.0018711913484065837	0.7909867096719759
Chr01N_47237361	0.03793741452023367	0.0010343549443849642	0.0026291640240051037	0.5465854628869323	0.001072484860400778	0.0027604104279839703	0.5452053375897276	9.995588891969982e-4	0.003317877691692092	0.5334830766845696	0.001099384453678215	0.002803447908059352	0.5443595341330122	0.0010300623727854225	0.0025975021916922587	0.5468432509573707	0.0010685986692299857	0.0027229573347163014	0.5454177941319911
Chr01N_47278316	0.0420432977268798	0.0011527396437169535	0.002834246693614304	0.5352247028323435	0.0011372624609203318	0.002777134711939808	0.5355986583272173	0.0013086762468541974	0.0034627757528358704	0.5146110375054586	0.0011074812536341332	0.0025653103071314573	0.5362672314898914	0.001089532070899734	0.0025596646373550005	0.5372406945068698	0.0010922205724061339	0.002606121749201553	0.5371301736939701
Chr01N_47304901	-0.0029998207850057104	5.928584095154049e-4	0.0024139765924377954	0.6112134428026168	7.185695736363408e-4	0.0043050583886705684	0.6096664524996782	5.167441441623431e-4	0.0032037808207006514	0.5985768635455327	5.941619709765311e-4	0.0024082812094731337	0.6110841123131165	5.866619445734752e-4	0.0024034021498984637	0.611519320806232	5.865047076610512e-4	0.002412475304340776	0.6115489203476737
Chr01N_47316608	0.25453019817743244	-0.0018901388303675787	0.0027074105593811824	0.45590929585281326	-0.001862018335612606	0.0026929253908684956	0.45721817314204316	-0.004912501438469791	0.008228789845126719	0.31818275524222694	-0.0018630012134305048	0.002666277052351593	0.4570955636490208	-0.001874295761126707	0.0026682571563351417	0.4563394184524576	-0.0018683733487946167	0.0026899366715828045	0.4569529666009118
Chr01N_47347351	0.03432759868069363	0.0011721405157141282	0.0026822497098698667	0.5315733295522899	0.00114379967030403	0.002580393170052883	0.5322474601233739	0.0015504384404942918	0.003718381072476269	0.4991848786632618	0.0011012142956535807	0.0023832166257049432	0.5334337044084415	0.0010558702450729652	0.002394171932972513	0.536500060874876	0.0010811914588272295	0.0024379332263386256	0.5348812172478314
Chr01N_47384536	0.10889168718050145	-0.0016357798202809857	0.0027489595419696693	0.4556516527526805	-0.0016069620918421216	0.0027994486065617903	0.45722901462212207	-0.0014708137527397879	0.0034216262677321946	0.44974983252959333	-0.0016681333240598712	0.002728384970599101	0.45373675550455117	-0.001737413819418979	0.0028740567901224773	0.45154571946188415	-0.0016587249863084532	0.002767030408282669	0.4546551756855054
Chr01N_47392447	-0.005005224245910798	8.377578226396418e-4	0.002400012871572859	0.5746708590774953	8.341449488784765e-4	0.002418698466443005	0.574817906221784	8.770265596346638e-4	0.002899144972694859	0.5594751937755156	8.151992172102262e-4	0.0023245326744912977	0.5754370072096981	7.973824664783204e-4	0.002322776416364123	0.5766210412562374	8.033096703505808e-4	0.0023422362721047156	0.5762246869341215
Chr01N_47396508	-0.02069871346412776	-4.825025908838962e-4	0.0023213312070393594	0.6258706199706101	-5.039114015105052e-4	0.0023776161853934757	0.6246774175881601	-4.3799269197544765e-4	0.0030223867511449463	0.612331764616054	-5.114175526943735e-4	0.002340307277484619	0.624276460400678	-4.741340793459218e-4	0.002314850440678858	0.6264322119277193	-5.172514419779238e-4	0.0023928285206246624	0.6243138049845423
Chr01N_47443475	0.04414630983510799	0.0011962535829534464	0.0032023228619029493	0.5338815669707171	0.0011733679235762548	0.0030449361433717596	0.5342342393427131	0.0012169205321463164	0.003419677151749278	0.5182233988397617	0.0011281088102557623	0.00264073291611676	0.534860151728813	0.0010971854437734196	0.002612334595611089	0.536270523314605	0.0010862426502220473	0.002714980504636757	0.5365870923118952
Chr01N_47445481	-0.04539135797416404	1.7371723586256534e-4	0.00211381739674974	0.6792393717208544	-7.343841811814563e-5	0.005030074639660461	0.6796897700679071	5.058741917319131e-4	0.003360191228393432	0.6482804614021971	1.7359726437502504e-4	0.0021068881040359187	0.6792727756659787	1.8096491215538943e-4	0.0021076346290946533	0.6787476992114445	1.7709683409404664e-4	0.0021174354350090357	0.6790440217418746
Chr01N_47451366	0.1270193423498507	0.001778105985805896	0.0029175506352325646	0.44485258735032346	0.001663197441815586	0.0030040262639846236	0.450635891328114	0.0015176807210805045	0.003634815001741684	0.4434079777189263	0.0017469271090533671	0.002853904019771991	0.44611603074664663	0.0019254269289617151	0.003242351803820674	0.4407832331407511	0.0016909987154111324	0.0029555249529845907	0.449256360856829
Chr01N_47460191	0.009051666035097227	7.915580294317455e-4	0.002833025985853822	0.5888756683998602	7.827096805363237e-4	0.0028860034174731366	0.589215459873071	9.47268340619016e-4	0.0034798320240731653	0.5673606450860387	7.277080000979791e-4	0.0024620196200231953	0.5906232917817257	7.241826215475934e-4	0.0024614789640731464	0.5908223529700716	7.156094727694603e-4	0.0025408470428892856	0.591118803765302
Chr01N_47467006	0.11726239470848772	-0.0017157069608155643	0.002661159634758306	0.4354552417834534	-0.0016742374991353408	0.0027252132478841114	0.43784501887366967	-0.0016086417476679335	0.0031204892771410646	0.4299106804850632	-0.0017313076477650043	0.002633177980430577	0.43428498056069165	-0.001826908808342756	0.0027965263130547606	0.43071175106009074	-0.0017217846277769308	0.002676377259194238	0.43519535783089813
Chr01N_47472687	0.04591848374871873	0.0013754656189893123	0.0031650636237588975	0.505077014200449	0.0013405285346430808	0.002975415970544233	0.505568104531395	0.0012838042348764405	0.003059877999705986	0.4944795340700573	0.0012717055660591348	0.002520669314348045	0.5065595513300658	0.0012129980748957446	0.002497961719172878	0.509961708695049	0.001202136059113385	0.002638597476021763	0.5100614517888582
Chr01N_47487932	0.02924727852418534	9.719994495548416e-4	0.002796338302471248	0.560840502955567	9.696391907928591e-4	0.002828615238567868	0.5608918212869604	9.643690357905569e-4	0.003366282504857859	0.5462331409231997	9.494241195376089e-4	0.002605216901549277	0.5611920673429093	9.213243171771953e-4	0.002572907588478966	0.5624969220515477	9.270545520134264e-4	0.0026126956313801833	0.562224823912061
Chr01N_47488895	-0.0045377098248179865	-4.521962297015701e-4	0.002428219585897793	0.6314943577957967	-5.741748492657657e-4	0.004349763088260492	0.6300018972655586	-5.718845880838498e-4	0.0033420448516496364	0.6115901531743135	-4.524685579910708e-4	0.00242037369670774	0.6314285240949986	-4.400200084158203e-4	0.0024203237516564283	0.6321458100427528	-4.4917506805045536e-4	0.0024278109987573536	0.6316516887896423
Chr01N_47581728	0.00652079484249427	7.603958996779084e-4	0.0024410888605956244	0.5853037604488684	7.678811110413325e-4	0.0024963845393855674	0.5847893469365919	7.067102820955104e-4	0.0031714390048649104	0.5722720282490434	7.769752159908279e-4	0.0024515540496567456	0.5843998853215931	7.591948122705159e-4	0.002433092353132156	0.5853664521125357	7.786417134155832e-4	0.0024760572440312447	0.5844927666023085
Chr01N_47613148	0.080250842612342	0.0014029561444639487	0.002778097707021534	0.4965416989961	0.001376181708387982	0.0028452058395276223	0.4977668778926908	0.0013698671600855942	0.0034193581553351557	0.48476216682694484	0.0014159661481562508	0.0027719551434591313	0.4959286644369887	0.00145715552925466	0.0028817823939031534	0.4946226861094012	0.0014065801319575071	0.0028017424630965276	0.49659469478506857
Chr01N_47618493	0.08693780091363791	0.001507915371158275	0.002715566076596302	0.4777521123486322	0.0015294790673471338	0.002781298392852522	0.47684596452143446	0.0014833165322453502	0.0032393559356868437	0.46616427221840157	0.0015546216980616627	0.0028010030754065814	0.47598677594459976	0.0014997376544152313	0.0026940180673330635	0.4780798446058849	0.0015326144181311535	0.0027739253212995677	0.47686369695782116
Chr01N_47655315	0.12660106056037135	0.0018533193091432522	0.002691340302948018	0.41877373593167744	0.001841302004449618	0.0026727938036025696	0.41909455603171725	0.001876650202724073	0.002940848214694315	0.4071552597585182	0.0018297791516677215	0.0026190110166427532	0.41922506679657684	0.001810584581984127	0.0026029805241681928	0.4203136568259125	0.0018072703359304572	0.002626810808552848	0.4206775340040983
Chr01N_47688315	0.10965494033742726	0.0017795924684247068	0.0028422372499577677	0.4333147117332579	0.0017523778669545412	0.0027759485056976473	0.43390397501213074	0.001796320079524461	0.0029616515185412785	0.42081023445429655	0.0017058843887841379	0.0025674608594596867	0.4351283822773405	0.0016965805337651905	0.002562214569870214	0.4357082823917613	0.0016808300347677032	0.002621456242886531	0.43682347263339893
Chr01N_47715332	0.07339206576968194	0.0012825853899594583	0.0025612632377094804	0.5160739346607391	0.0013235366747617505	0.003123542172715759	0.5154997213938994	0.0019887083561292173	0.004575897085063123	0.47066169754739295	0.0012715690132583883	0.0025243083190394193	0.51639348943647	0.001253058463082212	0.0025212955398134685	0.51755404347963	0.0012710575894879647	0.002548393741766777	0.5166243828847541
Chr01N_47755079	0.18201032194808778	0.0021712851301260543	0.0030138871527180928	0.39568018030725166	0.0021021277560539053	0.00305298600071868	0.39924235973750277	0.0022514684592468645	0.0035158709213459986	0.38211352865609166	0.0021428857137798904	0.0029743192032843984	0.39687859566966593	0.002239615903154814	0.0031416933181854373	0.39363545371225833	0.002128155616262464	0.0030162172792657493	0.3979164871946778
Chr01N_47755982	0.02372265674459163	1.3688312157492523e-4	0.002358914737528446	0.6900535386782459	1.2773168627280398e-4	0.0025798924692901526	0.6898643398419849	0.001837719245738953	0.007239639969042384	0.6103507473741983	1.4464407722373894e-4	0.0023409174737699895	0.6897014593698737	1.273248074990017e-4	0.002356226660020032	0.6905802943266788	1.5869386906679366e-4	0.002409864715155721	0.6892031925239022
Chr01N_47756303	0.008447165842222928	6.609609812577181e-4	0.002508732844257383	0.6027284861844673	6.81843282298482e-4	0.0028848566516859538	0.6024516803231398	8.405514118870672e-4	0.003490397011477226	0.5806104948124347	6.51263935822534e-4	0.0024711126564468805	0.6030876252548303	6.414935630787679e-4	0.0024723278473580616	0.6036360406103851	6.510526648810689e-4	0.0025003076493194266	0.6031869874468132
Chr01N_47756726	0.07987123225749512	0.0014193365721819617	0.002759976378876436	0.49478734059070273	0.0014669430395407726	0.0030387780055638053	0.493534310640515	0.0016241034354038553	0.0035591193879949664	0.473339765416835	0.001461383045516548	0.00285959034992182	0.493295698651392	0.0013710442276070925	0.0027114497847983477	0.4971478479829857	0.0014454679171154944	0.002884609785921292	0.49409719015751896
Chr01N_47756885	-0.022805379565234755	-4.479129035943582e-4	0.0023174311012734285	0.6323057344074395	-4.377652854416864e-4	0.0023597215924305204	0.6326814533893034	-4.404473940510654e-4	0.002980840180489326	0.6181556315787284	-4.4528392912915224e-4	0.002305918229024898	0.6323768875719515	-4.474216761269488e-4	0.0023082506403772286	0.6322540186250623	-4.2890704794862247e-4	0.0023280020074228215	0.6332948401087047
Chr01N_47794019	-0.018751697742333085	5.022991091684721e-4	0.002302203711622025	0.6241376146541114	5.049631556800335e-4	0.002334500316214702	0.623968756765312	6.907740615137476e-4	0.003182654986805881	0.601300435615175	5.073339037128215e-4	0.0022937663693646127	0.6238389359340509	5.073160914751075e-4	0.002293607308423284	0.6238391503467373	5.174996713392827e-4	0.0023216544124472593	0.6233803464772496
Chr01N_47810260	0.10725890774612566	0.0017187688720455532	0.002994218305433595	0.4547151366525031	0.0016790774389173284	0.002932061638867816	0.45608346065748634	0.0016944651109130587	0.003240703437893892	0.44331657578863226	0.0016473136010676534	0.0027490748020284846	0.45694939046732186	0.0016846271785905392	0.0027815772313811785	0.4551168747941958	0.0016213475084717584	0.0028221047539109096	0.45826273648882704
Chr01N_47846348	0.07558061653388684	-0.0011871124256291902	0.002701593942733209	0.5371074606965602	-0.0011807387064984125	0.002765470011400741	0.5374596011810069	-0.002050240206305527	0.005332107308762164	0.4886698886603934	-0.0011730858355470373	0.0026478669285873832	0.5375635144834139	-0.001171485430229034	0.002647108631878938	0.5376544197965191	-0.0011706878966201417	0.0026666027114026734	0.5377792172808166
Chr01N_47846485	-0.0027941113889473953	9.702647376115279e-4	0.00231825210752539	0.5502085253719526	9.515752012967012e-4	0.00231132672416276	0.5508632221012123	9.479204053334068e-4	0.0027081387437926296	0.5386430984731719	9.436478448907633e-4	0.0022596186299540166	0.551381501271134	9.460488350729598e-4	0.0022583024854708166	0.551192005963747	9.371627951108098e-4	0.0022793712583293003	0.5518110410212653
Chr01N_47893620	0.3363279090705914	0.0031297214024496004	0.00328642210540521	0.284303511714692	0.0029878295178730643	0.0033003654336044514	0.2913938190259183	0.0030975310884161483	0.0035091212259156855	0.27845310721228655	0.0030394119731345167	0.00319823320397485	0.28801037805024493	0.003225955103547279	0.003450186184906173	0.28213782844085067	0.0030117254846333684	0.00327477261709264	0.2900457480277333
Chr01N_47894825	-0.003574958203491484	6.18063848137978e-4	0.0023672735446468984	0.6104601644371375	0.0016994132228452035	0.011372022686585942	0.6002879727735597	5.549244514265474e-4	0.0030380255211773385	0.598294831769574	6.035668709695074e-4	0.00233908779527649	0.611170873026108	6.078702399625491e-4	0.002339304620411048	0.6108984892217046	6.008531612967643e-4	0.0023554378160131188	0.6113278431195319
Chr01N_47927498	0.003507148862820157	7.805013347787414e-4	0.0026147937996216044	0.5883854837299141	7.508155252553594e-4	0.002541599654482678	0.5890651518296045	9.453787424198908e-4	0.0033414790476891895	0.5666316706500452	7.394689163194741e-4	0.0024069333898712676	0.5895496972934197	7.252147825244124e-4	0.0024043330904796167	0.5903906290515444	7.105929856060008e-4	0.0024914719930638697	0.5908870230291134
Chr01N_47939501	9.401255343269173e-4	6.364654056627358e-4	0.0024033059870983866	0.6074425456165986	7.026940791647814e-4	0.003354926274965033	0.6063862658880093	9.584679450537638e-4	0.0036606357185935967	0.5787755851518279	6.341280882061959e-4	0.002386174394608342	0.6074441405660929	6.097406037956362e-4	0.0023873414214585667	0.6089032816057619	6.28276492392572e-4	0.002395572304931693	0.6078541721742718
Chr01N_47976010	-0.013303603537723403	-4.419550138565059e-4	0.0023876716385821456	0.6311726720588771	-4.4033868647575935e-4	0.0026415006422885945	0.630444059255296	-4.8619947958326593e-4	0.003128426413534583	0.6142824045886561	-4.676720308169248e-4	0.0023925741199853252	0.6298229764945207	-4.433679541258891e-4	0.002371710821117927	0.631167212494474	-4.755207575991928e-4	0.00245692385268061	0.6297285963947716
Chr01N_48030148	0.173680758750587	0.002120558410573419	0.0029188388342520515	0.3958482042436959	0.0021381719736396744	0.0029667629793041802	0.3951821944780666	0.002055586558685312	0.003362689164909052	0.38760585034309725	0.002166311425393869	0.0029905530567338385	0.39419073202344596	0.002126335828710176	0.0029070173497572965	0.3953620994984325	0.002146625451591424	0.00297994015325769	0.3949945331872583
Chr01N_48056368	0.05754935532662651	0.001481454541810135	0.004085813425454021	0.5184922401977983	0.001716211114920542	0.005423986123206937	0.5157480692251174	0.001441468462939339	0.003978666461879007	0.5041840901895405	0.0016119318993017568	0.004313411871688738	0.5152406693378366	9.343904932557821e-4	0.003086540728705845	0.5364882949101352	0.001285734525770464	0.0034530879318283116	0.5221208194669944
Chr01N_48068467	0.177423356573449	-5.84551780311586e-4	0.0020959623669125488	0.6867928914589003	-5.888388054936418e-4	0.0021314954205418866	0.6865544958181048	-0.007925727323006861	0.01335911693411906	0.4171161387647705	-5.929127448222361e-4	0.0020941524557283662	0.6862432971147718	-5.542229481000555e-4	0.0020937546445888885	0.6885964059944367	-5.922178731168678e-4	0.0021228236132421353	0.6865007188752212
Chr01N_48097732	0.3226038555224191	-0.001115883831967928	0.0025378790842451116	0.6366007013191	-0.0011052699594733628	0.00256949791801802	0.637010584294057	-0.011523192060084569	0.015815480055288766	0.3016935850686072	-0.0010906526678271457	0.0024005250039431892	0.6372021975604503	-0.0010791637581182762	0.002391270267998226	0.6378139352887426	-0.0010879335354895192	0.0024463215959072853	0.6375095771003595
Chr01N_48099464	-0.014104064877740295	5.96237358323931e-4	0.002308078932406463	0.6111887083066944	7.128858324438591e-4	0.003847143975658851	0.6093131623377577	7.858045106371795e-4	0.0031680305109555726	0.5884447838498734	6.002303232140279e-4	0.0023038156254112283	0.6108895072086361	5.805976673224986e-4	0.002304063331653153	0.6121428939122836	6.012204868095944e-4	0.002320228221198549	0.6109721092861381
Chr01N_48159202	0.06292057323178184	-9.253779587452869e-5	0.00223842402728418	0.721038290651445	-1.1721725018372279e-4	0.0024450418383692046	0.7201720354520669	-0.0037673004641375547	0.010210387786977797	0.5716426442410316	-8.539747919011881e-5	0.0021927590683272625	0.7212319265767463	-2.9692928596047464e-5	0.002289533227924906	0.7239475698636042	-9.466122089632957e-5	0.002256720650609109	0.7209259329195724
Chr01N_48169085	0.13798663347498233	0.0018346395639301136	0.0028024928328399205	0.42178735000960743	0.0015668341039332741	0.003096140773135363	0.43649748429206503	0.0016924356871172949	0.0031802101981735116	0.42086387721110896	0.0016710311403336483	0.0027967892196821362	0.432243164127309	0.0020995209355837404	0.0032430718484272513	0.41314431074961655	0.0016695200424674587	0.002913468614593677	0.4313484842174249
Chr01N_48178716	0.9350680353221603	-0.0042780591191074364	0.014483469736843032	0.4889258703445357	-0.009880030363803149	0.019702487453356357	0.4911374203119102	-0.006135698344634458	0.014636995578231785	0.4983294704051603	0.01011202813688573	0.00971319907935448	0.12488085359396335	0.023965774693279394	0.019444575159931976	0.08116967887061824	0.011483614922570865	0.01651315616614197	0.19284932720244505
Chr01N_48178919	-0.007096338463605793	-5.303535890665041e-4	0.002389588211777433	0.6214244551421942	-7.023454083574216e-4	0.004924024067514811	0.6196781826799133	-6.826977553412958e-4	0.003282394572147805	0.6004102056810652	-5.1923542432778e-4	0.0023713185883952694	0.6219816133806808	-5.195938025571726e-4	0.002371884978442376	0.6219608563209121	-5.156596992930854e-4	0.002382796677557714	0.6221791732078612
Chr01N_48183978	0.003109467254284505	4.868476458743102e-4	0.0024630554669456887	0.6286023232326282	0.0012204463237154848	0.010200043800439746	0.6222341431794777	6.489203893693897e-4	0.0034543284230957724	0.6070348166981326	4.87203893263474e-4	0.002446708622458638	0.6284898431451552	4.651685840694179e-4	0.0024466039022218973	0.629677657429408	4.8195388556855693e-4	0.00245758219413201	0.6288193904293072
Chr01N_48211732	0.1536535656924959	0.0018299299907252385	0.002776588471370786	0.40703206782684487	0.0017128293426725354	0.0031089778449645425	0.4125612796410385	0.0016879388209805172	0.0032054311958561324	0.40501752095559307	0.0019307339090043776	0.002666735467740145	0.40028446196907697	0.002137347369752502	0.003053951120511392	0.3940467787751538	0.001898083981881577	0.002769977970305916	0.403299155575929
Chr01N_48211803	0.773652331004643	0.005364248272285917	0.003637406441391246	0.1133656405457465	0.005161320797622473	0.0037048712509120756	0.12280649262137444	0.00523084599894091	0.003714123479345583	0.11603956632604528	0.00531182491167257	0.003551919891289241	0.11392615902033537	0.0055514456748717725	0.003897348132139545	0.11057631934158024	0.0052638709139976704	0.0036786809588744435	0.11791963261453711
Chr01N_48224241	0.5691250092356976	0.004228827768500701	0.0034220068048801534	0.1762109595142568	0.004185558108386267	0.003470416318220065	0.17894067376743317	0.004188819517888379	0.003554691016290081	0.17450709276025844	0.00433806609040647	0.003422299427129291	0.17138216238766077	0.004424456784184394	0.0035771547441298132	0.17033510167928645	0.004336522703135542	0.0035748999697928167	0.172856249957827
Chr01N_48233612	-0.021538748993846998	3.284850077980648e-4	0.002353257464895472	0.6518134420856587	4.280905614154424e-4	0.0034569211711931746	0.6496421260952956	5.530156987425157e-4	0.0033527199619443684	0.6272054961150875	3.40841874768909e-4	0.0023479942499491217	0.650987320187457	2.670686936230265e-4	0.002371153264733073	0.6550688525197061	3.302789780096716e-4	0.0023617812132013215	0.6517386119386045
Chr01N_48235269	-0.01761700835923137	8.037340153167535e-4	0.0022068369745886105	0.5759628599844164	0.0012247423010911104	0.006109429405347388	0.5695958264379759	7.916569479116802e-4	0.002634767614409572	0.5640452489706866	8.253683013580647e-4	0.0022319387798721167	0.5747437153372429	7.896802858431602e-4	0.002191912304406207	0.5768893316437861	8.05606374855319e-4	0.002217378548534413	0.5759114524002044
Chr01N_48243965	0.20338985308066704	0.0023611073432166407	0.003266480771435889	0.36703290874644756	0.002331558944655455	0.0032728162670748414	0.3677093785259375	0.0020722542010678927	0.003498358820828859	0.36492768924906227	0.00226406692643906	0.0028449533007319085	0.36855362510709727	0.0022745709959159305	0.0028516024311724007	0.3680014365687224	0.002182411082269607	0.002974118799832782	0.3729153448449124
Chr01N_48249021	0.4038386521910615	0.0029707468259845392	0.0046714287530134225	0.2806511740256431	0.002776220693132418	0.004943446294882178	0.29316638473109197	0.002534705192461664	0.005154900880543907	0.2965108524591672	0.0036705167120216656	0.004070708811901078	0.2575688158924609	0.004554687471537089	0.006164553227650341	0.24805140925385333	0.0038024340844452845	0.005502445933974799	0.26370769139615613
Chr01N_48250898	-0.03205905722124354	-3.411722492448103e-4	0.002202491480626047	0.6510635542446526	-0.0010474589663689484	0.00871577065811014	0.6431658823394732	-4.725759839174479e-4	0.0029467073530864657	0.6309589981274032	-3.454078615999545e-4	0.002196403650086787	0.6507955410925123	-3.443742880526743e-4	0.0021957760628649307	0.6508647280653812	-3.4734440815079715e-4	0.002206058731933363	0.6507183533373824
Chr01N_48251138	0.0484685775134008	-9.125151687244816e-4	0.002617181678156325	0.5750287505175792	-9.153098792148897e-4	0.0026840269488547256	0.5748311816479288	-0.0017898039322403394	0.005375693129467789	0.5256774852726968	-9.183094054160349e-4	0.00260798176967122	0.5746655106328982	-8.798669084196089e-4	0.0025683912540964285	0.5764383768444705	-9.186494943560977e-4	0.0026670537279875704	0.5748997955528061
Chr01N_48271775	0.16265715039638726	0.0020009403421924862	0.002813227821944754	0.39992231488884455	0.0019722718508438175	0.0028741019650702112	0.40144662646737317	0.0020448617591771953	0.0031362865403470825	0.3882595172348588	0.00203276891237921	0.0027789195712384523	0.3979498477709452	0.00209441068596617	0.0028832414076181857	0.3957801080475553	0.0020506690304369912	0.0028519328822440263	0.3976385584557155
Chr01N_48272549	-0.014713562547908291	4.962843798894843e-4	0.002545342815763755	0.6286908359531571	4.681823123913581e-4	0.0024772172118157115	0.6294472853453327	5.5044647786092e-4	0.0031582994516942586	0.6114595169722037	4.538507752715734e-4	0.0023617482437626493	0.6301773561325522	4.534178837480922e-4	0.0023606112858953294	0.6302128603122094	4.3233103812030747e-4	0.0024556132238374925	0.6310394463037419
Chr01N_48273668	-0.0214609712340296	8.150634424647397e-4	0.0021971561962911288	0.5706726342106779	8.170534736365238e-4	0.002214454730069649	0.57044549489966	7.973337358567762e-4	0.002621869528739803	0.5587737234112051	8.28965386861827e-4	0.0021812402748072413	0.5697486696126206	8.336024532799197e-4	0.002184405870196653	0.5694202154641117	8.426897632338717e-4	0.002226288929739852	0.5692546971775684
Chr01N_48281338	0.35947809117266166	0.0030521537819345463	0.0031211387184900256	0.27271253877295076	0.0029533056833130618	0.003214429433273278	0.27867529825608206	0.002795006273227922	0.0036527215893720085	0.27832419546488085	0.0031072694895286196	0.0030829621262485596	0.26883304905804317	0.0033128145497182196	0.0034437507150374687	0.2646117366984581	0.0030615835041665606	0.003161392921197761	0.2727076342174623
Chr01N_48287839	0.1331034338864036	-0.001066198656621655	0.0023989241172639635	0.5796647520135327	-0.001061894486734162	0.0024209150748578457	0.5798971063424179	-0.004645960016545725	0.009429533997551037	0.4268876665952228	-0.001054041142495905	0.002361829840553362	0.580075355369664	-0.0010344671071330148	0.0023616387237369997	0.5813503341426887	-0.0010548436852762368	0.002387095870561482	0.5802272784122741
Chr01N_48308558	-0.008280110678204928	8.113198475438981e-4	0.002392340062129041	0.579277688415479	8.628093596144174e-4	0.002934837140493882	0.5783240646783471	7.016436184398697e-4	0.0029605669086428033	0.5693120215611303	8.031458893894273e-4	0.0023338744080132075	0.5792809785969409	7.560860970123505e-4	0.0023118077697272597	0.5821590876788896	7.80578348324335e-4	0.002334438235477285	0.5806560247471352
Chr01N_48316525	0.2188836720077501	0.0023425157962217603	0.0030353410285665844	0.3637273667028144	0.0022569852923152653	0.0031373391897463756	0.3686271404259575	0.0021919403566519904	0.0034930030983203737	0.36155629086836116	0.002351039210231946	0.002987381868977167	0.36302403238242875	0.002541904282692962	0.003323150460374553	0.3572616834705703	0.0023709846318849233	0.003105333623759447	0.3629396604154131
Chr01N_48322380	0.04547874872646325	-0.0012392039505766772	0.002407836709073247	0.510426097334306	-0.0013081224611443394	0.0031911802740222585	0.5091902184906948	-9.393077476179066e-4	0.0034833104348424076	0.5046282257083204	-0.0012421044914771079	0.002402833857547953	0.5101452305821428	-0.001228878786589694	0.0023840013808240808	0.5108262924016198	-0.001226716661254649	0.002400716299379025	0.5111083566201546
Chr01N_48324223	0.15692016653155547	4.7580154222202117e-4	0.0020895402555128743	0.7102762300964434	4.981716889565248e-4	0.0022697927948261932	0.7097465412242099	0.007318157794802212	0.01222077121159403	0.4329658523664677	4.425494572452687e-4	0.0019488696331405532	0.7113193438518618	3.3282970240268455e-4	0.002065801615241011	0.7180894284016944	4.415708579569976e-4	0.002036601443394676	0.7119735444427687
Chr01N_48352958	0.07606550498953471	-0.001140554189978245	0.0025244571936093915	0.5526303576314264	-0.001174407267584799	0.0027079299956251817	0.5520484137832975	-0.002907125740297463	0.006334784107699612	0.4566889052692582	-0.001107250490007985	0.0023640544174860175	0.5528631334046936	-9.200952652348494e-4	0.002410500248549986	0.564971374792183	-0.0011000289578165221	0.0024734514566656664	0.5545623456607627
Chr01N_48362220	0.08474291808883144	-0.00126749184983241	0.0026242026553209884	0.5230425106680013	-0.0012656559457447385	0.0027108765654970898	0.5233314384624816	-0.0021926386263218882	0.005303073888613818	0.4710298054976325	-0.0012644281495353617	0.0026143297945769584	0.5231733241109826	-0.0012724663763592006	0.002620567702630402	0.5227407985237953	-0.0012743554796396882	0.0026561495939754175	0.5228400431315333
Chr01N_48363323	0.06274122967546994	0.0011938072528694067	0.0030081994459581103	0.5290927145801109	0.0012916415531262265	0.0035619186870687	0.5271522122576298	0.0010260534457829837	0.003912333286645088	0.5185801415988316	0.0014131125176402534	0.00425806981762365	0.5257544178200095	0.0012185961038380525	0.0029170648370999315	0.5284071139793052	0.0013490030201562641	0.003948011500010333	0.5268076697718722
Chr01N_48367494	0.2557163008313047	0.0011303821845371571	0.0024247787893894265	0.6092551577303261	0.0011376096750933297	0.0026838440618800114	0.6094640819772282	0.008656764738864061	0.013388412032285801	0.33943821245254485	0.0011106213150885755	0.0023697085313764583	0.6100272416025981	0.0011086219312353048	0.0023683051242007983	0.6101564443093231	0.0011134598026308487	0.0023984870375534707	0.610006911717105
Chr01N_48368640	0.1828996780270067	0.002237041370672724	0.003128588190859054	0.3897447389408285	0.0022076516603867255	0.0030625243813992868	0.3905197864105077	0.0022357452155065917	0.0033947653189562443	0.378767032425147	0.002204368278684095	0.002988966170249289	0.39028871635216766	0.002202037658532217	0.002982979243258471	0.39035970161710454	0.002171159641113486	0.0029991475983514215	0.3920241504420162
Chr01N_48374581	0.08340978796590418	0.0015754483824582763	0.0026363676207518403	0.45989876901689775	0.001646172958604936	0.0030605365416182103	0.45859768514244365	0.0014900415750068534	0.003000070485215075	0.4518713957710975	0.0015962404528542609	0.002644321093638334	0.458895464512984	0.0014831779926967191	0.0025316107265465305	0.4648236224732585	0.0015666891950195069	0.0026503440993341306	0.4604853305039448
Chr01N_48521778	0.01279795379683133	0.0011338338613292452	0.002225122836680211	0.5168923130494323	0.0012619860875343022	0.003655159085348691	0.5147159399577945	0.0011138535965325477	0.0025658507439032877	0.506607836495854	0.0011332427190608257	0.002219847391345278	0.5168624419641304	0.001133162520958487	0.0022188666601481804	0.5168503418614611	0.0011317417526633426	0.002227339301388774	0.517040324885253
Chr01N_48523774	0.5062829431812734	0.004128342494255791	0.003721888287770171	0.19769370099696115	0.004152305930528504	0.003887023594100122	0.19767116282291786	0.004153463944305877	0.003756871509454381	0.18982895101226122	0.004175002835631777	0.0037336026528014517	0.19679424612786853	0.003921232503350857	0.0033514867212729987	0.20317172253013757	0.004074605374602092	0.003694390629477857	0.19927238445876896
Chr01N_48525025	0.09454809747018364	7.767856556968765e-4	0.0022944562221757694	0.620230270086108	7.296393999316328e-4	0.0029431565197711577	0.6205154974552375	0.0042026921163750815	0.009380547890886071	0.47380274858125315	7.8266473799489e-4	0.00228335200563657	0.6198020176068577	7.486368399679174e-4	0.002277110627226323	0.6218627345577941	7.962757893593606e-4	0.0023886740846713406	0.6196388463816006
Chr01N_48525892	-0.014356158435535853	-4.791491651475971e-4	0.0023018554562643126	0.6310023828240432	-8.500290735670934e-4	0.006585637203667923	0.6268452368447538	-1.868505134957987e-4	0.0035227287028910923	0.622509297922075	-4.79077653573122e-4	0.002292945152471828	0.6309293104167247	-4.743208710354698e-4	0.0022885745985856305	0.6312134296218568	-4.677669230624166e-4	0.0023019018888591164	0.6316085091729087
Chr01N_48533544	0.16107006316355402	5.709231409752487e-4	0.002163682461553187	0.6822546809714547	5.438039714399937e-4	0.0024306985079798967	0.6827416985411533	0.007408697653267091	0.013299161634551117	0.4359550015027406	5.667125798504953e-4	0.0021394620193461067	0.6823954371839537	5.516113267031707e-4	0.0021420510320575813	0.6832969335564996	5.792031103410429e-4	0.0022177079705202004	0.682052519071387
Chr01N_48535541	0.0018271430464550016	6.901975119621567e-4	0.003191713960954376	0.6121061845708692	6.710630024182386e-4	0.0030545180857087795	0.6121423861947013	0.0010048191446616673	0.00417927560056811	0.5837805920797585	6.112269472346584e-4	0.0025140166096734467	0.6130739090049359	5.028206168956366e-4	0.002586057879433433	0.6178622546286625	5.85934048875037e-4	0.0026188936741124084	0.6144212059807858
Chr01N_48542774	0.1359749608039758	-0.0018375101431174663	0.002869234887611664	0.4354792768982534	-0.0017672180435613133	0.002947057197885573	0.4390985447977799	-0.0019544159505687016	0.003471385432700669	0.41944279956391795	-0.0018106464750910823	0.0028400221808899846	0.43684330161589546	-0.0019136129853925138	0.003003541864272123	0.43290013045690223	-0.001811518685169142	0.0028836718336484484	0.43698259509011217
Chr01N_48544601	0.0283990545952715	0.0010360574994499286	0.0024840501977638862	0.5439361522157183	0.0010643882004548577	0.002848415578687723	0.5433653086299413	0.0011111033332765062	0.003094083660636646	0.5273999701886452	0.00104070143482182	0.0024803851366766343	0.5436295479584823	0.0010383112808806112	0.0024784783346855433	0.5437686749896302	0.0010462799490336416	0.0025035855294352092	0.543477305799003
Chr01N_48546350	-0.01600878368651918	1.6335181119084185e-4	0.002267189315719458	0.6791233043454322	-7.656090346943926e-4	0.010650664697234727	0.6798430986433412	5.890906884384846e-4	0.0038988930231492426	0.6452808131041246	1.5537229537122772e-4	0.0022624184045776084	0.6796111867434919	1.6667692005419235e-4	0.0022604452458117948	0.6789074706456437	1.6230389077422224e-4	0.0022721553662712183	0.6791956616381634
Chr01N_48548672	0.42372480608114743	-0.003455805060477659	0.0038774563585079404	0.2522602983651825	-0.0032532533589156192	0.004210933148106238	0.26281208927950805	-0.0034542977502764233	0.004025897995098164	0.24946076269323192	-0.003647432505958909	0.003617721804483409	0.24526566009918682	-0.004127789062512523	0.004762124634792684	0.23795436732922726	-0.0037374161121516355	0.004401531600170308	0.24720392280472903
Chr01N_48555592	-0.03663316324265762	-2.0860067691275448e-4	0.002215535716214686	0.6691498702663528	-2.106276949106902e-4	0.002243132259079709	0.6689758644072732	-4.637382584559447e-4	0.0032535140401010634	0.6426019434849441	-2.120804127551232e-4	0.0022036320506871594	0.6689882544110289	-2.127404753302396e-4	0.0022027269194919794	0.6689457512032608	-2.2876738889058675e-4	0.0022461113429911935	0.6681533733414486
Chr01N_48579797	-0.018003840612128875	6.254149926073537e-5	0.002402601443294265	0.6880193615975458	5.473085012267494e-5	0.00245959369951986	0.6881377565443292	-1.9426024017963895e-4	0.0035751024825376567	0.6752710932145787	4.7639478008421286e-5	0.0023460891182701658	0.6886043320620092	3.741802567090891e-5	0.002348725710750831	0.6891886084493789	3.4031435935673844e-5	0.0023796606666978003	0.6892563548990175
Chr01N_48606278	0.04637138893713394	2.931409240439139e-4	0.002324583944993218	0.6816196223561529	2.631722807273764e-4	0.0024350708824815116	0.6825304632034426	0.0029538269865310098	0.008876785263487941	0.5687615786601425	2.654736131436754e-4	0.00229600892976836	0.6828543885444652	2.7457913097337017e-4	0.0022792398392734005	0.68241865916223	2.76273920640751e-4	0.0023130910680400052	0.6823366366375823
Chr01N_48615245	0.12548788038049985	0.0017706910314288793	0.0029367959324449228	0.4493530122245025	0.0017811816277340758	0.003004148634034856	0.44906002985414484	0.0017934603423527629	0.003488365551535384	0.43632214774193645	0.0018212714093855402	0.0030766719263341353	0.4478077263079854	0.0017925664948407873	0.0029530873636319623	0.4484866921351547	0.0018001188489030933	0.0030624292636607163	0.44864618616519525
Chr01N_48628490	0.10176874628191064	-0.0016470922714868785	0.002672078448303201	0.4536807108434847	-0.001636617002029173	0.0027120239100375367	0.4540896975348322	-0.0016407592372041473	0.0030949336865144818	0.44249754598192004	-0.0016491042675795926	0.002666064520499355	0.45347996892062115	-0.0016564010167088676	0.0026745667854543432	0.45312149569481863	-0.0016543321049997393	0.0026902395480240676	0.45341444517860197
Chr01N_48666008	0.7476671158159648	0.004970696312691084	0.0033678373678770316	0.11811918320102772	0.005031649021289342	0.0034642478256319783	0.11668959408427897	0.0048787227418119845	0.003459167284893099	0.1193236948486466	0.0051629650043352356	0.0036149437535788575	0.11441012662553443	0.00500506219575235	0.003330558012257458	0.1157267202105364	0.00505809048710967	0.0035185377851041084	0.11631225340082754
Chr01N_48666112	0.10619964565685555	0.0016354403029435636	0.002742472595683487	0.4626330059287635	0.0016230556088267332	0.0027421275402206074	0.4629967130449666	0.0012676526195932595	0.003958736538721999	0.457423299326	0.001622890787267124	0.0026876903846326716	0.46278857694492564	0.0016118771526403247	0.0026686918528570245	0.46323228007508377	0.001594849454018914	0.002683833913063151	0.4643329012630067
Chr01N_48712689	-0.060822792749361115	2.3677716280169438e-4	0.002171070897153835	0.6709469465375615	2.3314070702309633e-4	0.002192954926880807	0.67116009022837	3.520550090371507e-4	0.0027764578261387615	0.6514558192070332	1.9983402837497126e-4	0.002079104551862441	0.6727864036773128	1.8082836190233558e-4	0.0020990241886310952	0.6740867244347419	2.0100970900345855e-4	0.0021127511253492682	0.672739227436002
Chr01N_48713152	0.0155558177261392	8.475021927489567e-4	0.00247128099010154	0.5728981037540447	8.467644052652032e-4	0.0025125266571751235	0.5729384020717392	7.340785275709866e-4	0.0032824207461108067	0.5616296334971276	8.521132963577472e-4	0.0024652288498268967	0.5726091496402816	8.601888536928698e-4	0.0024746845458928674	0.5721828707641752	8.573342406526183e-4	0.0024862613034039153	0.5724377377480228
Chr01N_48728625	0.2206844960506846	-0.002483653751917722	0.003328173990741185	0.37150346152321123	-0.002495623945398931	0.0037900936327874995	0.3720614110012065	-0.002565533211195705	0.003780633716450241	0.35759861700868656	-0.002488982213994621	0.0033224434238064925	0.37120914639055347	-0.0025117066144991784	0.0033877401118762134	0.37072466156979145	-0.002460493995762834	0.0033233584642186386	0.3724736558204328
Chr01N_48749942	0.13503904250018195	0.0030884948438069343	0.012310889774566047	0.4466000969482705	0.0033595121376045374	0.016616029861742296	0.44687520731252317	0.002737080602789295	0.0074304303647761095	0.42449454873219655	0.001978296197977999	0.0038246432496200373	0.44892420790214804	0.0016501780075257855	0.0033159845759470957	0.45739304748317033	0.0025178182348256344	0.010732994467110476	0.45134333028093165
Chr01N_48762738	0.7180775340766044	0.005038962838320789	0.0035124622546767246	0.12363852965728364	0.005044857918993825	0.0036334149252203354	0.12381494712472538	0.005018895889780561	0.003512318541452606	0.12026179231472439	0.005041246921106221	0.0034735973285317744	0.1233307960177276	0.004993179458579447	0.0033964631027346174	0.12405328608451509	0.00502215486921932	0.0035608198807061025	0.12434371086703569
Chr01N_48769591	0.24868072178754536	-0.002621705075387229	0.003164826628171619	0.33650205818013934	-0.0026605974693459464	0.0033557150267660117	0.3358833513185475	-0.002696952503915063	0.0034591246981465454	0.3244462669294209	-0.002662878890110558	0.0032222858625518005	0.3353343757396975	-0.002519622852578343	0.003014965004961552	0.3406941815410126	-0.0026434536146687955	0.003326838374478173	0.33641125343868095
Chr01N_48777410	0.23784117503067878	-0.00257362912180039	0.003205438464142474	0.3519209563425285	-0.0025736683454162866	0.0032731179240274564	0.3519415983604488	-0.0026806863542686494	0.0036361154451888316	0.3378553104918276	-0.002604571771088414	0.0032726694513895067	0.3510373283781827	-0.00254641833084267	0.0031317983062484297	0.35265420755497023	-0.00259425005374293	0.0033578341982212416	0.35171610335586256
Chr01N_48784848	0.05398329368292065	-0.0011199709920849184	0.0026237998602516603	0.5391582043080645	-0.0011728871434405347	0.0034475283565231856	0.5384615121204673	-0.0014925338897394818	0.003967626067690043	0.5096291080155755	-0.0011208191210243384	0.0026162132184101346	0.5390417583032407	-0.0011097591784417643	0.0026085104491852386	0.5396394826856684	-0.0011191135058553755	0.0026290739472841994	0.5392306451317344
Chr01N_48793640	-0.0034140302626896072	-6.365682700705163e-4	0.002419774239829394	0.6024265709713277	-6.710496780206029e-4	0.0025307238811460124	0.6009534903392362	-7.373439193401088e-4	0.003133889636114082	0.583756717140939	-6.723941916476508e-4	0.0024367935251286667	0.6006242528978617	-6.337239211897655e-4	0.0024018313423999024	0.6027072052629397	-6.847885119409657e-4	0.0025604084333400775	0.6005408204791958
Chr01N_48802942	0.18788084928488166	-0.0022052769196880236	0.0031021703495813487	0.39685350470090053	-0.0022154333512695184	0.0031965022671954753	0.39651254891011056	-0.0024486082154708236	0.003859368860122723	0.3758195730745544	-0.002272071392809931	0.0033048857742340675	0.39520457378522733	-0.002181988514239806	0.003037777271626325	0.397598502340786	-0.002236726510997149	0.0032663503959508263	0.39628544778050967
Chr01N_48815291	0.07396509364241416	7.159838385254852e-4	0.0022081962597009647	0.6261259478134258	7.119215948497112e-4	0.0022583370296862418	0.6264615634424898	0.003722821073248481	0.00863205881403407	0.48914040441826234	7.016823312086137e-4	0.0021894235931517233	0.6269215908741548	7.003975919604731e-4	0.0021891277777093235	0.627015356064939	7.089850170103522e-4	0.0022083174411934394	0.626534568734011
Chr01N_48894197	-0.013694302742586465	3.009323198953224e-4	0.0024466000461104286	0.653282745174009	2.91955978489815e-4	0.0024855435144570683	0.6535239702386069	2.602110605146239e-4	0.003254397201401086	0.6388172155371483	2.829088975056172e-4	0.002390194085042824	0.6540427846294606	2.7803775820563686e-4	0.002393110438287188	0.654317312034409	2.7830658290391077e-4	0.0024095990299979365	0.6542788304491862
Chr01N_48902963	0.21667816122870043	0.002397729753444457	0.0030628246613591385	0.3655057796678465	0.0024067172644741774	0.003099536415412685	0.3652355605316653	0.0022961686442834347	0.003531606356474312	0.3591907272144243	0.0024567758037158036	0.003151083672074036	0.36343403967012977	0.0024347352820208432	0.0030878845623647714	0.3638635433274153	0.002428599166844491	0.0031389155430816863	0.3645757927339759
Chr01N_48903710	0.047802469594612054	0.0012003443353922158	0.0025854544387135157	0.5225475962180435	0.0013422872057591356	0.004525583436165776	0.5209410621875552	0.0011312263779889651	0.003183836997054387	0.5116063172635524	0.0011928918819325174	0.0025600501351340757	0.5227520500724201	0.0011884407427332185	0.0025553892552964163	0.5229905295694076	0.0011819462225665768	0.002566305484815614	0.5234211681679819
Chr01N_48923226	0.42889551382199026	0.0034502574403265777	0.0037652867005168126	0.2566528146027156	0.0031607400605604048	0.004016992961928218	0.27318445521297097	0.0025411496190294995	0.005113905923400955	0.2895502432673144	0.0036727957232442886	0.00372265232601548	0.24650462370907478	0.004371728525650665	0.00511307348336105	0.23813368466009227	0.0033458603946229645	0.003960067842026833	0.2639811854267311
Chr01N_48937245	0.015643900438239662	0.0010560237379927413	0.0023189437280697403	0.5372431051801847	0.0011466029504895955	0.003417606614401798	0.535782529846806	8.519831721155128e-4	0.003119079632636304	0.5301157714869799	0.0010513377017687996	0.00230161354948559	0.537337151106357	0.001044188938642401	0.002294334543163071	0.5377779088159077	0.001042379195470702	0.002308679952469826	0.5379763039430447
Chr01N_49074724	0.021437577135918814	1.676617783960527e-4	0.0021549739988964544	0.699095941473787	1.7673291194796983e-4	0.0023912207681642565	0.6991353090808228	0.002416422708230783	0.007742503126600508	0.5912941573476136	1.502590249747193e-4	0.0021581183555167893	0.7001111343884728	1.5845090555553944e-4	0.0021426760795898725	0.6996670273631612	1.761473831354751e-4	0.0021951743882299758	0.6987953586329556
Chr01N_49091934	-0.013896085597788804	4.192432411799638e-4	0.002388406352525587	0.6367872689729934	5.068483499371284e-4	0.0038533509662824882	0.6358814241603306	3.4960989869545575e-4	0.0031702174569738775	0.6237696259213411	4.0558355596596526e-4	0.0023623176375279493	0.6374525874475712	4.07447531088843e-4	0.0023629815984829374	0.6373408325461645	4.012145587949293e-4	0.002376890757454498	0.6376795722376175
Chr01N_49093194	0.06107524319430491	-5.183620828049556e-4	0.00225855971878185	0.653619047044196	-5.147483494987262e-4	0.0022963245843231057	0.653820151683913	-0.003477218833027551	0.009032974688774158	0.5268010602961961	-5.08903219175642e-4	0.00223872946325583	0.6540759666875496	-4.996973853252943e-4	0.0022434427221494726	0.6546508369472315	-5.097612637102213e-4	0.0022543052571915374	0.654064846919922
Chr01N_49101065	0.13268902787609158	0.0018340572322197819	0.0028277523981704495	0.433710674702223	0.001857130787439784	0.002898822061879888	0.432848402685594	0.0019385635322697167	0.003322552035237756	0.41791856834331065	0.0018724978294857174	0.0028849217992674724	0.4321778583747048	0.0018310007116800829	0.0028108953460237902	0.43379729892868	0.0018721640726993643	0.00295115659316921	0.4325122713566263
Chr01N_49143005	0.12951628124159295	0.0018271018528408962	0.002817226043123684	0.4356656031723427	0.001942827480120802	0.004360198398732749	0.4344249052164212	0.0018064482702950257	0.00325868480771605	0.42520070615587635	0.0018272084393588634	0.0028086566582161683	0.4355362881137326	0.0018311374025061988	0.0028141947534990343	0.435375508543526	0.0018158098405722768	0.00281257516876266	0.43623985541246035
Chr01N_49163575	0.08899726328490147	0.0012919522231477204	0.002747413248326359	0.523978427097409	0.0012911656488338592	0.0028420135948426617	0.524146874209749	0.0022748926721784476	0.005574638805746394	0.4707356510175823	0.0012762063586774215	0.0026684657623956875	0.5243751417606017	0.0012636822430259996	0.0026593318474916875	0.5250192680309362	0.0012734720662377346	0.0026965508547893992	0.5246712434430508
Chr01N_49221279	0.3569081918837439	0.002412591072811145	0.0029775710521815933	0.3984822943209148	0.002376551658119712	0.003060677313749879	0.3997968769407458	0.005730978090123661	0.00871959618984741	0.2581276499857127	0.00240860512630273	0.0029533667295864497	0.3984023299870631	0.002401762954018323	0.0029431583236225	0.398669434024151	0.002437121012960229	0.0031376784868494267	0.39820762848579294
Chr01N_49302272	0.3105642212786678	0.0029065356715937776	0.003027682082437526	0.29310772828718895	0.0029927410624337146	0.003909592073544922	0.2918273880195536	0.002899900538600389	0.0032305252459177056	0.2860772211082241	0.00292047100090042	0.0030360218184932375	0.29244268449512456	0.002912983007159339	0.003022584628964073	0.2926142983156085	0.0029038467062614108	0.003033826032237904	0.2933313009382498
Chr01N_49305152	0.43677790300321706	-0.0032073872712548358	0.0036738636037309848	0.3242820359798565	-0.0033814854355240813	0.0045301520815318	0.32199888763147144	-0.005974854783938878	0.008898639185533162	0.22298476539501644	-0.0034136020964267103	0.0042772830807445514	0.3208558446315546	-0.003224488848030821	0.0035388896911348984	0.3232380623218728	-0.0035911902506616947	0.006012099194030246	0.3211787878143182
Chr01N_49309564	0.022065017007389488	-8.371186954677928e-4	0.0025879455982315454	0.5731713389524838	-7.783367564635082e-4	0.002753880981810766	0.5757988033519827	-6.155915133800875e-4	0.003557141066582298	0.565619158882236	-8.344512370726917e-4	0.0025348402127433577	0.573549743108914	-9.565013406132109e-4	0.0027948436032012593	0.5687725095579828	-8.32664572152659e-4	0.0026013884739058096	0.5736721754089525
Chr01N_49342120	-0.016237950812232695	5.075943171090684e-4	0.002193958088268852	0.631624014871301	0.001297749626253662	0.008942370369871019	0.622487734717331	3.0099066535998625e-6	0.00393707637700976	0.6258329941261016	5.066402993195413e-4	0.002181378676736964	0.6315754327749615	5.090324742551705e-4	0.0021827962138384915	0.631411064172656	4.895286602076349e-4	0.0022047744587307835	0.6325988686367381
Chr01N_49361345	0.007464413730035996	9.55441171445091e-4	0.002700174081922474	0.5618617542205474	9.187457724475023e-4	0.0025418360580273525	0.5626830935942421	9.342205942172091e-4	0.002975714672249209	0.5486212191412803	8.938048175895643e-4	0.0023955865368104298	0.5635177842517386	8.845420180945419e-4	0.0023911628618613883	0.5640804594362927	8.5421046187945e-4	0.002518916608384841	0.5653699967458435
Chr01N_49374109	0.14891414629590652	0.0020533750391903876	0.003430325329714663	0.4166619223026898	0.00197106406182477	0.003093100822278973	0.41855690714774635	0.0020789450976695465	0.0034064815572092434	0.40221730035878145	0.0019195208265903032	0.002843051422173173	0.4197727679191514	0.0019667853229560534	0.0028791194171310743	0.4175156557939823	0.0018522156669787712	0.003081442736191275	0.4225955849263934
Chr01N_49381487	0.006571443679999027	2.922099915021963e-4	0.0024786349844541267	0.6555299489570378	2.8860394639115047e-4	0.002572564164371195	0.6556187268396962	7.760422812715936e-4	0.004443339098546138	0.6210156103127145	2.868494604663825e-4	0.0024663392836137893	0.6557694559882741	2.848186555796108e-4	0.002470188347654874	0.6558729344734449	2.893529975166432e-4	0.0024782239056565154	0.6556629104634972
Chr01N_49420332	0.13491883195557328	0.0018089872181118016	0.0029056406392848327	0.4457239770340612	0.0018094066952593741	0.002952275476837291	0.44572135571384564	0.002102768947656655	0.003882503762440224	0.42140629095764826	0.0018251016877931024	0.002931222177505052	0.4450630389279244	0.0018079730558694855	0.002890241280621818	0.44569504373375723	0.0018336814106037606	0.003060479529051762	0.4451785497098334
Chr01N_49430225	0.12695204730778467	0.001762876792008169	0.00273510074475307	0.43136327723143403	0.0016436077905147618	0.002954060655956718	0.43761265156442114	0.0015943752854997095	0.0032406811074412716	0.4290691761757732	0.0017559669529368233	0.002692305973232701	0.4315140302355238	0.0019395925456035814	0.0030102634454265255	0.42497726054614404	0.0017306574912571932	0.0027697827382287244	0.43334725814970326
Chr01N_49494702	0.30224875794284467	-0.003015788711798652	0.0034109323867049	0.3092019131831091	-0.002969144408346541	0.0034074522333481026	0.31109932874420654	-0.00298594285619838	0.0036709378837543475	0.3019010908818772	-0.003047337579785552	0.0034668944418564224	0.308181509838129	-0.0030720222880142906	0.0035170474781269835	0.30776832578243585	-0.002975892166345338	0.003403458364116203	0.3108733496723195
Chr01N_49527010	0.5848965175365863	0.004423365995752317	0.003828442390664376	0.17358106692317674	0.004349791292746542	0.0036497708858014757	0.17442039439538637	0.0045648608090743305	0.003897012300143992	0.15792147804426887	0.004315577910449172	0.003399312116487295	0.17397050956250293	0.00422069057432442	0.0033034983050504074	0.17678411012272668	0.004197482044192208	0.0034129940222422423	0.17907998284879523
Chr01N_49566219	1.0305381772141555	-0.006193422324890334	0.0035216030512417768	0.06373763016343514	-0.005995996081594733	0.003441388619334099	0.0700055395798137	-0.006082877314740015	0.003454718063080568	0.06324039455260777	-0.006052123651045871	0.0033425709904029263	0.06584931922420023	-0.006210013987103188	0.0034910071974253187	0.06326837116526285	-0.005949637740244069	0.0034899759748258197	0.0725144046067393
Chr01N_49581340	0.0034515495924035008	6.679670402982988e-4	0.0023947205639681455	0.6010094262804411	6.701416348312945e-4	0.002432424040255786	0.6008573602562115	9.935934214406513e-4	0.0036409040959646875	0.5721841777915606	6.739105700867276e-4	0.0023869169854840422	0.6006626067579208	6.710345554068673e-4	0.002386206120879386	0.6008387542387161	6.849895182498488e-4	0.00242951829123267	0.6002432262654367
Chr01N_49608296	0.2996726074858832	0.002466796813729443	0.0030287532259655604	0.37803065926832546	0.002449177251999069	0.003020375147154784	0.3786944715766032	0.004326097065737147	0.0068628989177010906	0.29149780092681876	0.0024570416923755606	0.002997535204956588	0.3781568461561647	0.002444262649294685	0.002984828450521883	0.37874491709387104	0.0024558855454401406	0.0030276075802622834	0.3785351829988167
Chr01N_49608518	0.12951548373826968	0.0018476756504358573	0.0027836414909574478	0.42737218273619526	0.0018792588916460113	0.0029632268748397326	0.4266571100936324	0.0019117340650275385	0.0031648953236229076	0.4138228879258329	0.0018639801851988466	0.0027960852146044937	0.4266129691300016	0.0018017278156167128	0.002729103964530018	0.4296393374061688	0.0018613511727093	0.002867976767555293	0.42715884549481753
Chr01N_49609880	-0.029628964231610003	-6.229546138377287e-4	0.002212918081153395	0.6061312409258692	-8.494412976127745e-4	0.004725217068571549	0.6026397845910055	-5.986456009835904e-4	0.0027204004327378217	0.5937282772959578	-6.275309500757417e-4	0.0022090893434077658	0.6057564580094954	-6.020415934251009e-4	0.00220207764335377	0.6074587743529896	-6.237821739975548e-4	0.0022219413563616657	0.6061460316841282
Chr01N_49665636	0.05734513115606366	-6.230077944158181e-4	0.002469500415080434	0.6308861766410295	-5.919546803285655e-4	0.0025004312472221833	0.6320834930000252	-0.002879183354047577	0.008190358671442976	0.532467672338971	-5.830007292378378e-4	0.0024294771066623107	0.6325073357056687	-6.119776112107899e-4	0.002401082858656494	0.6311476451778152	-5.994899266021864e-4	0.002444099841872202	0.6318408775801626
Chr01N_49720474	0.1304316370091752	-0.0017991702559713248	0.0029475989416909813	0.44364459587063165	-0.001765924884844594	0.0030107399894560463	0.44524650012637546	-0.001798910978727472	0.003448344366109085	0.43227062363792235	-0.0018234640076678005	0.002943670461878053	0.44262703924260394	-0.0018799479127128837	0.0031049509070787636	0.4411069536304053	-0.0018223566633158677	0.003028171244498119	0.4431796600903818
Chr01N_49774863	0.20479193033396093	-0.0012802497780156571	0.0024151533920118567	0.5588048879514886	-0.0012700733729256127	0.0024291911431676572	0.5593816472744062	-0.006003233366211473	0.010405414338860533	0.3630430692798692	-0.00127012204035147	0.002399904088647071	0.559313480490071	-0.001274044486243687	0.00239985857378197	0.559039652246673	-0.0012762738002830027	0.0024193454057262454	0.5590663828954469
Chr01N_49822183	0.005704073997636786	-6.500077563977978e-4	0.0025598937354138415	0.5995102680006519	-6.598365698387858e-4	0.002654439624278618	0.5988677950752055	-6.039865135213871e-4	0.003303025731874892	0.5856927559250276	-6.919067410116936e-4	0.0025140697166245725	0.5979033066303827	-6.798832545549965e-4	0.002475097138685236	0.5983717318141625	-7.243158221250549e-4	0.0030314431213927387	0.5975225212469046
Chr01N_49838906	0.3236186822471038	0.0029569985375352647	0.003069657861219623	0.28608696452303795	0.002867668713651981	0.0031253497238194006	0.29121122388857523	0.0028808162724627126	0.0032869237330654865	0.2834684111821597	0.0029281655195276843	0.00303289119911663	0.28718437091209525	0.0030693014472919036	0.0032309668779028195	0.28279560204948284	0.002916780223715542	0.003086268444817434	0.2884346881182188
Chr01N_49863920	0.03100789201982494	-1.5645396451224964e-4	0.002248389094561664	0.6997166876827293	-1.5645945385881567e-4	0.002286821003401725	0.6996461182592049	-0.0025312157823400142	0.00822414800677343	0.5925539893409129	-1.4488861556860428e-4	0.0022156081756059534	0.7002402919725466	-1.170218263497509e-4	0.0022520865339647304	0.7017702434638111	-1.4976551161057118e-4	0.002246685180892697	0.7000373469140242
Chr01N_49870320	0.0018651885704717248	5.385331847975636e-4	0.0024386824136488736	0.6196115767299777	9.850063155498552e-4	0.0076760082594574805	0.6148795572341053	3.781542326306316e-4	0.003438370663665806	0.6081785370167037	5.584104716794728e-4	0.002456203867559241	0.6186089909798131	5.374197900937363e-4	0.0024287286922307443	0.6196812915225105	5.520576314739761e-4	0.00246332336769271	0.6190126180289648
Chr01N_49949630	0.3612592170261937	0.0033681585902573825	0.0034935951243943507	0.271850430379498	0.0032618200290952144	0.003483820421177763	0.2765848434270114	0.0032301824846749437	0.003681954689335897	0.2706000573027816	0.0033300988364506796	0.003397885906403372	0.27249294858911466	0.003469417676286884	0.00368442520981623	0.2698826090844766	0.0032477154513400885	0.0034539231174434805	0.27695514610573535
Chr01N_49965258	0.14962610126741507	-1.7335015562705143e-5	0.002867866491949083	0.7501994907715172	-3.589550925116273e-5	0.0029960961176847085	0.7513354392121425	-0.007379591806266708	0.014427613891755977	0.5194820391857451	7.183328774027331e-5	0.0022960605157460803	0.7487196465226944	3.898078572532707e-4	0.0032020073819187655	0.7385594754943283	5.73540744028015e-5	0.0027440730599851333	0.748688087805896
Chr01N_49985066	1.011899905607613	9.289224755612759e-4	0.0022541789625459235	0.7881001429338931	8.99768681597833e-4	0.0022077595069102157	0.7891141741200567	0.02312335792753842	0.014531560408121928	0.06388273098076483	9.204266255058255e-4	0.002194328561265329	0.7879829893605514	8.68425734893762e-4	0.00211010229291798	0.7908202150138736	9.199941334038888e-4	0.002267621181441324	0.7886012926416104
Chr01N_50082778	0.08583067171995509	-8.52936233128273e-5	0.001912594565451546	0.7477674665852392	-9.06249081583744e-5	0.0019429890542840076	0.7473942484333832	-0.005164846782880178	0.01091395261316359	0.5294347461051166	-8.793253537698095e-5	0.0018946081594881162	0.7475737363901257	-5.425065816874808e-5	0.0019377642106813485	0.7497085618647921	-1.0821525479068633e-4	0.001963859063487413	0.7466356759215419
Chr01N_50105365	4.414079248708805e-4	-3.119240742657955e-4	0.005229952811503337	0.6579865488354104	-2.931816735409693e-4	0.004686286317036956	0.6580095758408662	-2.88519580565559e-4	0.003853620685896123	0.6407201472229256	-2.4291518540893431e-4	0.0025781339509810433	0.6583435455237077	-2.2266802015155892e-4	0.0026979631312926875	0.6587364523030491	-2.556246076528834e-4	0.003381485335523779	0.658526168726387
Chr01N_50150725	0.08945381775205906	4.309714446094477e-4	0.00278060048112097	0.6593480176939169	3.792980806675839e-4	0.0030006530066050687	0.662732001341624	-0.0034780835138873644	0.010695192202345879	0.6334240443693717	4.696804034328176e-4	0.0024588939841231044	0.6589987779054082	9.013610748129708e-4	0.0035400520845629284	0.6447798212978695	3.629651188994551e-4	0.0030963473973850517	0.6620239305201123
Chr01N_50150850	0.07052880522715504	3.6362517389531456e-4	0.002172278597363973	0.686502945613536	3.638821163750695e-4	0.0022259613096169647	0.6865585173569495	0.004178798100459584	0.010117316092954529	0.5286569270553667	3.505446637774913e-4	0.0021399938308603755	0.687122153863872	3.3037698754976013e-4	0.002159607836393891	0.6883441504073002	3.519824109765048e-4	0.002163609879390181	0.6870902445680558
Chr01N_50191506	0.016379294753291793	8.268957225389609e-4	0.0025160253256111256	0.5775506537440571	8.883853779496144e-4	0.0034161458017415557	0.5765912411427294	8.367813317932676e-4	0.003227795857150451	0.5625751532810181	8.308974481589052e-4	0.0025120484186508816	0.5772720990001039	8.107206092640845e-4	0.002494899831460478	0.5783554727973372	8.202254916087294e-4	0.0025097601759855046	0.5778736446227615
Chr01N_50203783	0.2789679962471833	0.0011903772303552271	0.002280484850687577	0.5959836842692076	0.0011802981538456593	0.002286468800825862	0.596489821359269	0.008285053460013356	0.012000492964483099	0.3112480479443753	0.0011851472571407472	0.0022659559054702947	0.5961561105009288	0.0011796630856951834	0.0022623100714714425	0.5965276520611766	0.0011877267522518453	0.0022832598663814225	0.5961736590652946
Chr01N_50225846	0.033900413169894686	-5.650163738913751e-4	0.0025226649827858193	0.6269500631257824	-5.530511183989372e-4	0.0025720314308857483	0.6273404945429685	-0.0017701106808271285	0.00627551215394659	0.5663215446380157	-5.505931027753804e-4	0.0024771018268666153	0.6274948325442316	-5.507232717490095e-4	0.0024788795451597062	0.6274992474766006	-5.530335394204597e-4	0.0024985783918507506	0.6274225849737192
Chr01N_50231907	0.5086325215335002	0.004069597541677755	0.0034492961992871963	0.19821167871732262	0.004007783542523049	0.003471967275049852	0.20129686621243387	0.0039627215319259276	0.003635908492110026	0.19815473329726313	0.004117062623598202	0.003469851358310935	0.19621898488749673	0.004183007354797262	0.003592234074427972	0.1953882260293478	0.004075970610334818	0.003499627536860334	0.19844555783589568
Chr01N_50249617	0.20643666094305216	0.0024055240554542966	0.0033188548522968073	0.37807995288817914	0.0023852838659146097	0.0033929277577916905	0.3785913946870364	0.0023523582009493007	0.0036627713155272822	0.36909217595488986	0.0024505782076383637	0.0034837409698072253	0.3770936688035043	0.002400024552762372	0.0032429616564293023	0.3778906559822983	0.00239357518450483	0.0033478632052156405	0.37867767998947655
Chr01N_50252574	0.750488735581254	0.004935379959684785	0.0033436110340428083	0.11998305228156328	0.004955669439320618	0.0034209045775677608	0.11986225041140236	0.005043056929523464	0.0034936330495454145	0.10997305202059292	0.004985098008617521	0.003404127607180569	0.1191738937241634	0.004836846850349373	0.0032326350114371153	0.1223129207208906	0.004892347697137731	0.00332047338518599	0.12144371400453312
Chr01N_50273413	0.17389836579938925	-0.00195484159500325	0.002862766188754601	0.42793781653689056	-0.002035843219048289	0.0038144673358270183	0.4267908274266472	-0.002756508190924792	0.004924289663771475	0.381142383414939	-0.001959381873886297	0.0028556190799880962	0.42760119602093727	-0.0019248167693337477	0.002823737936837791	0.42932371258528257	-0.001953765184880764	0.00287987300649537	0.42809381557544846
Chr01N_50309281	0.33768817470457596	0.0031946723671234627	0.0033716694680483985	0.28446835466569576	0.0030970579854457257	0.003377632867864508	0.28880274472905376	0.0030647184175030214	0.0036199507403899328	0.2825547846155245	0.0031886795679813176	0.003333804360117025	0.2841700952016615	0.0032826937626971643	0.0035285463821736617	0.2825004469155737	0.0031239124108926376	0.003350946878007451	0.28765619417249144
Chr01N_50334896	0.0940129698131177	-0.0015348381171753937	0.0029822587264060458	0.4816152847975408	-0.0016055297400165264	0.0034356439071094773	0.4796637078069105	-0.0014131725100721027	0.0036562702363878295	0.471918772968689	-0.0017078924477747293	0.003704521278988543	0.4781042497672391	-0.0014851630284972907	0.002827947105842534	0.4834444386564595	-0.0016235276997095956	0.00343133870109511	0.47985175369170474
Chr01N_50366425	0.21481811675586734	0.002282972292083139	0.003229159974940903	0.3983555954422453	0.0022660987234106875	0.0032004125884067007	0.398798062830621	0.003078082429399649	0.005269523791383975	0.35477715203932136	0.0022703725124752884	0.003125375089405819	0.39835279641750887	0.002238867830663522	0.0030569391010939755	0.399439736127639	0.0022638328982960824	0.0031941852880899226	0.3990008240794229
Chr01N_50456536	0.016141922863357746	7.871351357424995e-4	0.0025595070000329644	0.5823183673705202	8.340599394057504e-4	0.0027439762755158423	0.5806220641544124	8.799303138680558e-4	0.003343811312531258	0.5641384143670851	8.465078895244471e-4	0.0027163473571308596	0.5801201377058887	7.541214243145501e-4	0.0025459446147548877	0.5840348350519757	8.403891857948918e-4	0.0027939956074001723	0.5806728661487284
Chr01N_50479210	0.06684921797971863	3.2273369596873356e-4	0.0023384617469254026	0.6811893964411617	2.9907488929293663e-4	0.0025013547432049393	0.6817854170971422	0.00366852570825449	0.010139201437130676	0.5512172724805842	3.0899340867280515e-4	0.002325841246346333	0.6817909941717095	3.1593951756411055e-4	0.002317166873859519	0.6814797608105954	3.205511161124929e-4	0.002350805105540447	0.6813226466238965
Chr01N_50521462	0.013577805032487514	5.645912796163894e-4	0.002615542447102321	0.6149068092809586	5.749073393176903e-4	0.0027910292292194225	0.6144949343753238	4.922113440339121e-4	0.0036056449417690155	0.6005305773563125	5.944936202152499e-4	0.002782486426503291	0.6140630398910228	5.685153550659518e-4	0.002600819426900652	0.6148050953225556	5.841297548178958e-4	0.002776084266364282	0.6144437345224292
Chr01N_50625122	-0.03867693856764743	-1.2498794256148813e-4	0.0021861549217333932	0.6831757163326742	4.7678373175344743e-4	0.008030591923587863	0.6836246713503646	5.2955040349754005e-5	0.0030691242220482083	0.6733065550250045	-1.3068837767041676e-4	0.0021735652279007388	0.6828538240882853	-1.4672412575664334e-4	0.0021896118089996044	0.6818585617609154	-1.3229065560982635e-4	0.0021879331475871283	0.6827627103188803
Chr01N_50627074	0.15868963162815453	0.0019587849039328035	0.002994571483299059	0.42231706179055883	0.0019571741598955546	0.0030352365813980193	0.42270281035885404	0.001689659240149556	0.004005700783097122	0.4168860582699422	0.002016107347716418	0.0030333999801312817	0.4201269150761228	0.0020486481203543083	0.0031196135778444704	0.41934732021938187	0.0020334075483118665	0.0033027063184698567	0.420540731347036
Chr01N_50642904	0.025406328105204566	8.117710083405849e-4	0.0026765080418802013	0.5825827708975987	8.522309942255184e-4	0.0029918542593385423	0.5815266738929155	5.970865814479323e-4	0.0037954610951680366	0.5716911837405632	8.680945223823698e-4	0.0029701429085774718	0.5810914656270454	7.826236421690135e-4	0.0025992190482701963	0.5836572118220931	8.434127531293775e-4	0.002883214882652228	0.5818604281512867
Chr01N_50643291	-0.01562193268835321	5.203778166427042e-4	0.0023223636682611053	0.6213275959941251	1.9876189360816876e-4	0.00613354640948683	0.6215871290313132	6.311146741230868e-4	0.0030218103156357356	0.6023879833384482	5.331802450879388e-4	0.0023112278220091273	0.6205793432681944	5.378314286821779e-4	0.0023166165093295977	0.6203145536421268	5.361140821402967e-4	0.0023296038409738023	0.6205283910613837
Chr01N_50648176	0.12773364645793286	-0.0017542059060455706	0.0029164841118125345	0.455225307088423	-0.0017933303288483321	0.003567013502414342	0.4548945337292777	-0.0020140072507142167	0.0038679654317403073	0.43218740963097757	-0.0017603672360101171	0.0029205286008814647	0.4549037798247776	-0.0017559162520742896	0.0029086348311203967	0.4550760426315257	-0.0017513222197756953	0.002926261688547388	0.45541717578009555
Chr01N_50679067	0.0501801424328847	-0.001244778934802975	0.002506945134018559	0.5123742170856413	-0.001354601250523657	0.003935183183700627	0.5108554042435522	-0.0013849414477892761	0.0031292157000718654	0.49340679738619075	-0.0012459111230545066	0.002502358734610033	0.512246906097086	-0.001242550801813739	0.0024995590687140723	0.5124434022826647	-0.001246213882414438	0.002512613088112702	0.5123357761770142
Chr01N_50681907	0.33657115703386303	0.0028257776259381865	0.0030293289599531226	0.31269280129701876	0.002868448198139954	0.003590025408287106	0.31234051349997877	0.0036330474316442255	0.004735041950415186	0.2651485898844428	0.002796113214666266	0.0029597522745464988	0.3135029802334996	0.0027979828214240153	0.002958150248600293	0.31334633551868823	0.002802937443370431	0.0030112628775047084	0.3136241725018679
Chr01N_50694363	0.04056933047026623	0.0011239477089891336	0.002541755818282013	0.5358011739441219	0.0011588647740163745	0.003023267951106224	0.5352976385642585	0.001475352793821892	0.0036881306699363433	0.5060387541022002	0.0011071383735635806	0.0024747330713580417	0.5362432040729993	0.0010797137206821222	0.002470499047240887	0.537940492905942	0.0010965205212972657	0.002489659728202813	0.5369760659371039
Chr01N_50702679	0.13641061378182778	0.001825397135900667	0.0029411579811632845	0.43313771419727803	0.0018981828497944785	0.0030619562294207673	0.43067991581593723	0.0018045828892355913	0.0033792898419375463	0.42254964330815564	0.0019589539928386687	0.003180203878537295	0.42901276174240716	0.0018729695124204248	0.0028879200335000595	0.43104410206402644	0.0019346951810921876	0.003225617839518463	0.42997860461773
Chr01N_50744965	0.10835758101774288	-6.52574572269032e-4	0.0023218895440596373	0.6482253232106963	-6.541438817641044e-4	0.002477397759354835	0.6484150824002801	-0.005056635480468499	0.011031567287663174	0.47851298026695865	-6.347156902427955e-4	0.0022655906061085375	0.6489448206193636	-6.254066871644616e-4	0.0022693988332133925	0.6495043353685329	-6.299125977500858e-4	0.0022908331397365972	0.6491979323427721
Chr01N_50757284	0.04545113733012183	-4.350309428408242e-4	0.0019377511349698729	0.6754592137537123	-4.503518595913278e-4	0.0019543756955975643	0.6745804268380131	0.0028128927023779253	0.008749125601723319	0.6482279889004354	-4.566807636770635e-4	0.0019153815973818509	0.6740050910974604	-4.6681157459773064e-4	0.0019295117269126738	0.6733418336792305	-4.686419124493678e-4	0.0019807563113041684	0.6736773295649594
Chr01N_50782830	0.09131568546047812	-0.0015520762134761566	0.002638008930140148	0.46735226906947536	-0.0018210236076571771	0.005340552185609634	0.46336463057689636	-0.001469912109199978	0.0031576476765759064	0.4583495829671632	-0.001583743390230642	0.0026848975946695873	0.46598946183823353	-0.0015377446208681398	0.00261536163868462	0.468051369541689	-0.0015713011069813825	0.002690397660340966	0.46667988642428204
Chr01N_50785666	0.018082092646830528	-9.7160985581808e-4	0.002431438555876011	0.5530269273138644	-0.0010670788130226548	0.0036903006991347445	0.5515434055210614	-9.183134476115938e-4	0.0030360140299151464	0.5412982835907736	-9.746698963993685e-4	0.0024268831476769014	0.552789026356114	-9.668675998099481e-4	0.002421302051638417	0.553257370370801	-9.780593095329235e-4	0.0024571712096362066	0.5527838041631136
Chr01N_50792054	0.08376867857055507	-0.001513881900681074	0.002496267361520892	0.46588598385284463	-0.0018903782849861237	0.006010890081816753	0.4606046488189812	-0.001404389251396768	0.0030310582689434193	0.458239876560671	-0.0015229756405939461	0.0024962792174964043	0.4652863829868329	-0.0015187428870440927	0.002489595397718604	0.46548267828600554	-0.0015271264227914535	0.002530590180964557	0.465354116379986
Chr01N_50810376	0.07673108281730294	-3.10380205919331e-4	0.0022359463563522137	0.6924366680827967	-2.948200384374532e-4	0.002277989374749792	0.6930291479497892	-0.004312000061804165	0.010725377335952168	0.5362631965487863	-2.918605848266425e-4	0.0022147989328195807	0.6933407912576546	-2.9363842142325684e-4	0.0022109606020092975	0.6932609923708986	-2.997982709609342e-4	0.0022335934297774735	0.6929327143890425
Chr01N_50815142	0.13081030126846543	-0.0018410917144874334	0.0033009703038803444	0.45024377830947215	-0.001846328544481181	0.0034565102791541836	0.4503991193590252	-0.0017565799598943074	0.0037959736717801964	0.4397448054609786	-0.0019338447243857774	0.003891109353319725	0.44891227780109555	-0.001884167455276732	0.0034457905896147565	0.44930689148953995	-0.0018752559951902316	0.0036175386102160847	0.45009462827874747
Chr01N_50828279	0.022073989820142526	-5.440248978771647e-4	0.0024788782460156596	0.6277771907164287	-5.474638337107903e-4	0.0025631296710533534	0.6274460413728208	-0.0015320223291911432	0.005616072230831173	0.5734236469933074	-5.489538313511325e-4	0.0024632120719821006	0.627423997269914	-5.070399211885816e-4	0.0024637546929073568	0.6294750636680753	-5.518376798338642e-4	0.0025222172318021844	0.6275277010266187
Chr01N_50842583	-0.030984538968782588	-1.7662260091680222e-4	0.0024350990180631756	0.6680698141143568	-1.1251512725674987e-4	0.0034735630141444606	0.6678252988399832	-3.0672672107827956e-4	0.003062107322874765	0.6481833933341756	-2.233175293291692e-4	0.002285397522623873	0.6661387639852852	-2.2556775680821216e-4	0.0022860124123481184	0.6659973117996862	-2.3794879317582974e-4	0.002383482891374043	0.6657806564372974
Chr01N_50858334	0.11758517068112154	0.0017297250855890984	0.0028313531753840836	0.4508114902580981	0.0017454021152145005	0.0028957168485637653	0.4502538101271935	0.001816104106970536	0.003363916212384647	0.43536305375412	0.0017609098105368258	0.0028887844317918216	0.4496445705092194	0.001716119761625811	0.0028070586959856466	0.45138885362154435	0.00174812303140662	0.0028945413783471705	0.45026291351719727
Chr01N_50863433	-0.002987820685906942	-7.97404207238921e-4	0.0023249233964900604	0.5794403016263583	-8.782310830130437e-4	0.003430680289238281	0.5782272002218127	-6.435775563551144e-4	0.003101164160676189	0.5701078211797651	-7.948147021520659e-4	0.002316906452499327	0.5795455600630481	-7.965743561452884e-4	0.002317336863126362	0.5794258686522047	-7.961769307120979e-4	0.0023288644998918063	0.5795350875118637
Chr01N_50903621	0.06638790068852556	-9.786012314615129e-4	0.0024623808832277276	0.5698677065109339	-9.797650503937246e-4	0.002513185747251257	0.5698809478607332	-0.002480330678031293	0.00648284821356925	0.49467123504061217	-9.79688026657379e-4	0.0024561079799055533	0.5697608756401413	-9.739022236400059e-4	0.0024541744338766225	0.5701115444090813	-9.844987481124085e-4	0.0024785908511395006	0.5696335280028042
Chr01N_50909207	-0.021950934431669684	5.835158335185281e-4	0.002247086428094342	0.6151351873730617	0.0014528614488985112	0.009507754218789003	0.6055564617091953	5.80648185408642e-4	0.002779849231675012	0.6016923090420536	5.721389599364575e-4	0.0022215845730533448	0.6156705266638332	5.688719342135419e-4	0.002220544301532137	0.615894931297076	5.641260719161861e-4	0.0022375598267253207	0.6161544686705386
Chr01N_50922802	-0.0014866600295969268	1.3881280930322314e-4	0.0024958736417838713	0.6718957731688671	1.387058246963026e-4	0.002627146212815281	0.6719147445923371	2.095863623562059e-4	0.003556000126080507	0.6530302879472023	1.371879255699508e-4	0.0024866276734749363	0.6719620808212119	1.388988951718566e-4	0.0024926601731093995	0.6718895587318936	1.3257163196829126e-4	0.0025302599365801958	0.6721629277183185
Chr01N_50941419	0.037052252746197646	0.001040875848093638	0.0027783657486221973	0.5474158816854415	0.0011591666715651415	0.0032539272402567123	0.5440955517472721	0.0010873877535853506	0.0034008281634244314	0.5317732435655032	0.0012278598006799145	0.003467402773346433	0.5427529865875029	9.448894849119759e-4	0.00267733094435124	0.5519947275698023	0.0011168418937691276	0.0030661289146807153	0.5452515558847161
Chr01N_50961544	-0.028460458280063054	1.0966883703676714e-4	0.002295215050256621	0.6815275654497879	3.517057484923965e-4	0.005564190782333233	0.6789026927386477	1.5778532324498768e-4	0.003041946351587311	0.664685738117837	1.001195253815001e-4	0.0022817941623835486	0.6820500443102759	9.757017483350084e-5	0.0022833629246783674	0.6822084804216144	9.643905290110338e-5	0.002294905043229849	0.6822265601961566
Chr01N_50976788	0.04093710052672462	0.0011183281811773488	0.0034018421705738896	0.5475265711436776	0.0010780092743571468	0.0030732244298527747	0.5481527251298125	0.0010402140776035837	0.003505015955560265	0.5343582312936356	0.0010408101510779042	0.0026781815973194612	0.5486436724372258	0.0010353789795018728	0.0026613221985229262	0.5488161532708182	9.892685469933872e-4	0.0028308986554274893	0.5503545194510713
Chr01N_50986342	-0.01655472715395405	7.04112091851238e-4	0.0022673287542867033	0.5926422129543583	6.944632823873731e-4	0.0024158515875260466	0.5925890236650737	8.360218265185104e-4	0.002920435247784446	0.5729312509608135	7.087475853947092e-4	0.002262577973927914	0.5923113303781545	7.011376260955623e-4	0.00225946590399701	0.592824213110418	7.179559163738835e-4	0.002297874968708224	0.592014638152453
Chr01N_50987485	-0.025321257778317362	-5.013877303353345e-4	0.002206913732215858	0.6274914953174695	-2.9748057653217967e-4	0.004698000311294212	0.6280813834164916	-8.063171510717383e-4	0.003348509875709535	0.5985210401184975	-5.015887158696646e-4	0.0021998566403253297	0.6274617484146245	-5.088755833323546e-4	0.002204964786548329	0.6269844809823452	-4.999284331937483e-4	0.002211279762531105	0.6275815247580846
Chr01N_50992020	0.13285985014142213	0.0017865825145205376	0.0029483020381920427	0.4476257769285586	0.0017810598224380538	0.0030181522887174606	0.4478149752672028	0.002031417676357453	0.003797567685886578	0.42576763509881166	0.0018261177819006902	0.0029980778380277683	0.44631081529857597	0.0018238314097815704	0.0029754593271804973	0.44632965473779607	0.0018492487743835414	0.0033310100079351926	0.44635354008660166
Chr01N_51004578	0.16427026207957054	0.0022244018660131475	0.003913212117026812	0.41226815078910845	0.002401739402231015	0.004945939593401224	0.4103057939733581	0.0021299464690120663	0.00401952286611084	0.40299540058519745	0.0024702798048679736	0.004912238025507687	0.40910926869948	0.0019464323022305111	0.0031126479301891003	0.4199100171786474	0.0022577188385545207	0.004231062355052683	0.41225995191373854
Chr01N_51024824	-0.021996286331253594	-6.686695825109617e-4	0.0022784870375751375	0.5988500367678165	-6.498102746984531e-4	0.0022909454115798626	0.5998455313698189	-6.17476833977365e-4	0.002817252432005256	0.5876594348762154	-6.541078125678998e-4	0.002253898335200939	0.5996052378184678	-6.739138164760424e-4	0.0022759469193034	0.5984384067711451	-6.320849076756742e-4	0.0023065176144945088	0.6007726090385876
Chr01N_51043498	-0.053708704578406784	3.9080410523328527e-4	0.0022150077681932423	0.6375259255709057	4.1488409498380096e-4	0.002168186161394505	0.6363697075857678	4.1929921637227734e-4	0.002622446200892419	0.6229815743729314	4.504609806830395e-4	0.0021218687789800617	0.6342391185519745	4.4658001840762874e-4	0.0021114036815850627	0.634405162828168	4.5947764332347844e-4	0.0021816913593743605	0.6342002579874555
Chr01N_51048833	0.11328689668573982	0.0017801033744435629	0.002776712308825459	0.43322711894712496	0.0017429585312552184	0.0026756863424596397	0.4341968963343704	0.0018505822435105552	0.0030282862027735287	0.4182146967187439	0.0017156042780720419	0.002584686644025062	0.4351627025287045	0.0017187438263768504	0.0025824679091732855	0.4349127461822019	0.0016968277485048657	0.002628155077868878	0.43642634620677556
Chr01N_51058861	0.015171790522919809	9.373774428151293e-4	0.002566221643875828	0.5646640131565129	9.369596951199866e-4	0.002724754428352486	0.5649356075554612	5.959733397777165e-4	0.003624731295743612	0.5580679387742684	8.943072905829428e-4	0.002388239007687746	0.5660685670554931	9.024514199132624e-4	0.0023913906584646133	0.5655684285244096	8.686596884522747e-4	0.0024614787491107704	0.5673324408467291
Chr01N_51060526	0.28091285021849993	0.002726907461439817	0.003030638143753227	0.3163122616723776	0.0027539409870203924	0.0030736112995742183	0.31525632925302033	0.0028586760438277315	0.0033594223911449592	0.30172420354345286	0.00279181510638039	0.0031151572410948788	0.31405018979288424	0.002727834119386924	0.0030084719350229544	0.3159883626306646	0.0027869013542548486	0.003168443701611779	0.31451582511885323
Chr01N_51065863	0.056863241065284745	-0.0013586961007385923	0.0027116566992082232	0.5007425576917792	-0.0013450158732804202	0.002677113268655436	0.5010528590229112	-0.0015199372717790522	0.0032593582437655637	0.48025191076817864	-0.0013232241848539783	0.002543334100999725	0.5013246127419895	-0.0012672281136131291	0.002515432805278694	0.5046455786277553	-0.0012851550311276168	0.0025526688950822025	0.5034904376161231
Chr01N_51068436	0.05300405944978118	0.0013851584167494523	0.0029366672794170095	0.49906147102680143	0.0013648649518357488	0.002868775926984137	0.49943800561634627	0.0013947607387830101	0.0030451474698640823	0.4850821660659682	0.0013087383977945463	0.002519294057864824	0.5004921388702548	0.0012751093569348	0.002506768556659336	0.502510749009722	0.0012581808221488729	0.002615140650069833	0.5031192984065403
Chr01N_51069175	0.11331694407212153	-0.0016552954179684448	0.0028742046515426787	0.4564395500756837	-0.0014667539402097387	0.003094003758453479	0.466190805911892	-0.0014197523503180032	0.003479820652680916	0.4561156313844731	-0.0015633177701759832	0.0028263826253961625	0.4617040499844185	-0.0019016445726130757	0.0033557258597914238	0.449037003334644	-0.0015635593834653315	0.0029385163722761825	0.4616287203833531
Chr01N_51075969	-0.010350164940292231	8.122228179146844e-4	0.002366040496116431	0.5781004175074531	8.043754838029885e-4	0.0023685379779849187	0.5783854798365491	7.650836334925108e-4	0.002842801194717477	0.5664577651028853	7.875973138819462e-4	0.002292215012080373	0.5790138053087962	7.801258415803656e-4	0.0022892638062723884	0.579514879769345	7.719958019088725e-4	0.0023167416773309637	0.5799625743357457
Chr01N_51077241	-0.01336856494727593	4.830064363217324e-4	0.0023766137610786147	0.6256282837074831	4.598563453690559e-4	0.0025458617803381873	0.6262795098153624	6.274535722571478e-4	0.0031949915019320054	0.6049981198286645	4.7855551076111176e-4	0.0023617963936561374	0.6259877854833814	5.088117400410779e-4	0.0023693345269323505	0.6242650420006907	5.081896063133808e-4	0.0024480819937301645	0.6246726930091318
Chr01N_51089118	0.310928676393275	0.0029588768497247585	0.0031529110665670943	0.2941512783327884	0.0029728383393378185	0.0033365862322353233	0.29417831897530095	0.00289697386761743	0.0034206401973283615	0.28844420203806226	0.002955974998584457	0.0031111422889549046	0.2939248290776074	0.0029443269913876787	0.003084066641966436	0.29419958281959946	0.0029805556000551767	0.003394010288609745	0.29412174805807034
Chr01N_51090850	0.025532123809989447	-8.479171707452194e-4	0.0021622937406790034	0.5827075906612618	-0.005640450943255397	0.02098721373001136	0.5295911736094314	-9.720426257695466e-4	0.002700180581150189	0.5643956285322247	-8.507858064269295e-4	0.002156711148631219	0.5824969775540314	-8.518204294469846e-4	0.0021561540801842806	0.5824100913924907	-8.556351232345988e-4	0.0021727469819018035	0.5823024339775762
Chr01N_51090858	0.07096696332383842	-0.001486274252249102	0.002573134989744682	0.4732613192741527	-0.001468049703239863	0.0025469005375180157	0.47389278023716097	-0.0014350820557965517	0.002921543789216051	0.4637511451337948	-0.0014564275329848413	0.0025022295641515557	0.47432121448560316	-0.0014624504458117008	0.00250477954001913	0.47392306975945786	-0.001441205377773443	0.0025262828986924255	0.47531185950352106
Chr01N_51116606	-0.07536763648874825	0.00023339949798196347	0.001977822937883962	0.6710497823493797	-8.889900707683817e-5	0.005284380710937889	0.6712718845683654	2.945740240086773e-4	0.0024483354823565426	0.6548622189852277	2.418062724572113e-4	0.0019710906370951227	0.6704550656858621	2.4205429748840146e-4	0.001969998185352945	0.670418149137905	2.3823785101100245e-4	0.0019816790861474595	0.6707475530712076
Chr01N_51123657	0.12271273748220485	-0.0018132410143977605	0.0026558979969622137	0.4232347860747857	-0.0019834617886776516	0.00443423249827247	0.42083661880390977	-0.0018042328417579546	0.0029002804978142966	0.41330339984400155	-0.001795857116930498	0.002593658368885962	0.42354664002320164	-0.0017776426858601639	0.0025794937704950918	0.42460895245383634	-0.0017801375018129807	0.0026052132081634096	0.42463046518062
Chr01N_51128542	-0.0011895005600057076	4.759565964696748e-4	0.002723349787931667	0.6221196911180773	5.57569107514795e-4	0.0025827279577217382	0.6192860175178729	1.4720002069514666e-4	0.003974226708875939	0.6126537940643604	6.316456104119854e-4	0.002756796127762538	0.6171724004346159	5.493609867350637e-4	0.0024236435378810393	0.6197696700837385	6.246141790518564e-4	0.0028852283380453995	0.6178882362006156
Chr01N_51128596	0.26019894031447394	-0.0025770256138369857	0.0029387112592757637	0.32689236453402193	-0.00261044027067328	0.0030014125561608034	0.3254723485110811	-0.002709229801703026	0.003249130281635032	0.312219052290601	-0.002665739661988348	0.0030628739704571272	0.32385866564760735	-0.0025639007568964327	0.002907122644490448	0.32733830658681495	-0.0026632332187156637	0.003139886497341629	0.32436123861399746
Chr01N_51135181	0.1538807721429186	0.0019767714158979493	0.0025949574952936648	0.3914630031268914	0.0020779765260154365	0.00356077442556134	0.38965293981336707	0.0019487827080062374	0.002856507149321233	0.3835487456654627	0.0019819571658637744	0.0025933628742184005	0.39108772559717775	0.0019641748299481982	0.002574784600000419	0.39201855601022473	0.0019810000015094064	0.0026177103701827764	0.39141837420328984
Chr01N_51147098	0.2558776783602015	-0.0026472596818902347	0.0031799203745211846	0.34235730491262195	-0.0026244016451449654	0.0032055952320092086	0.3435462399647794	-0.00279454075385571	0.0036827606349155223	0.3267208819120575	-0.0026722316449441378	0.003194677387763873	0.3412523895763838	-0.0026968203369324094	0.0032451780502094586	0.34067029495987877	-0.002660732150828715	0.0032285663902987516	0.3421004170163947
Chr01N_51159126	0.08566606862518976	-0.001067902019141885	0.002560148481428847	0.5627035582733884	-0.0010703173388726015	0.002600702840001839	0.5626043143357182	-0.00290943302107052	0.007208838645432874	0.4766819993552148	-0.0010699007295447206	0.0025414311671211314	0.5624402056882634	-0.0010293815952299276	0.0025161307636634603	0.5646047853313871	-0.0010590915612746904	0.0025479428721601194	0.5630914844107207
Chr01N_51159946	0.4408362482725698	-0.0010302860361185834	0.0021680036084086606	0.6710146786472193	-0.0010200490839669231	0.0021566760190435555	0.6714697929352207	-0.01274954427297149	0.013808409637161281	0.22445553610154823	-0.001013843831650273	0.002108602207601833	0.6713931432148135	-9.797513615634817e-4	0.002098656498730643	0.6738627244236994	-0.0010132542040652167	0.0021414351512367993	0.6718227179886951
Chr01N_51185867	0.03220708355571613	-0.0012302936800251659	0.0024492353068534104	0.5105045157057522	-0.0012078189838861978	0.002415197783152891	0.5112592393293398	-0.0011671794564929753	0.002818496958020506	0.5009523933451508	-0.0011991554373214528	0.002371702448061176	0.5116392479811068	-0.001203631942078555	0.002372803106004501	0.5113179844527613	-0.0011790452129829757	0.0024044353363224928	0.5128929807790774
Chr01N_51190791	0.1184480931306772	0.0017215189729431785	0.002823556786765152	0.44731616027295235	0.0016305514130472982	0.0029325881058662262	0.4523152594808988	0.0016763824504948802	0.0033012710290420684	0.4390082550634204	0.001679579369601657	0.0027895804367853417	0.44962975890074897	0.0018487104259430644	0.003055165730468861	0.4431095896082513	0.0016697801077239305	0.0028535049000244566	0.45021799700670245
Chr01N_51199914	0.05004041885811399	0.001157108369973879	0.0030691941503172373	0.5387367865323222	0.0011458324787950753	0.003027950605085631	0.5389513610793223	0.0013077042008217059	0.0037109191147484217	0.5181799731599359	0.0011173794370746945	0.002702426000127602	0.539311146974451	0.0010920811637028804	0.00266278320843257	0.5403456688761504	0.0010939721482122946	0.0027252801121072966	0.5403107246711967
Chr01N_51273643	0.2142827372710153	0.002401237968278612	0.003150859412123498	0.370672799695735	0.002366233215988188	0.0031822325045811083	0.3724508145353854	0.0022998223305613135	0.0036023908657126973	0.3647941523000911	0.002438195924570016	0.0031874985198911817	0.3691735073452846	0.002487885130355634	0.003315451089242499	0.36819221900505306	0.0024003611725366683	0.0031943626144109692	0.3711051108690774
Chr01N_51281807	0.3383641815100815	0.003097114028829831	0.0032437746185157317	0.28464446141948396	0.003026052596506039	0.00331105358911647	0.28870284545869707	0.0030993416526353523	0.0035161113444687102	0.27780725526141237	0.003104903420002261	0.0032139418645505857	0.28388999952614363	0.0032329092645842668	0.0034335481049427566	0.2807211792935802	0.003100791485210228	0.003286925484561659	0.28494464376074446
Chr01N_51284597	0.43954802675088567	-0.00017260655806012001	0.0016837541130420436	0.8421740005458671	-1.5155517848372324e-4	0.0016681716001072503	0.8428454229023267	-0.018876136783484636	0.01851381259131443	0.2757210227924305	-1.4009978587650715e-4	0.001564485688972746	0.8434842889417635	-1.2039070129528782e-4	0.0016133057805447412	0.8445094102702108	-1.5655628591287096e-4	0.0016689508074368288	0.8428101826011487
Chr01N_51309828	0.024950743509355763	7.757276976582497e-4	0.0026531849777400073	0.5858895226562021	7.513257486927664e-4	0.002772281143065823	0.5868933197738416	6.604664679354049e-4	0.003607676482252963	0.5736763013942177	7.667952523221778e-4	0.0026203096365834105	0.5862525133143422	8.237688104669709e-4	0.0028571399865489336	0.58449034346371	7.658034885854979e-4	0.0026648907331680905	0.5863870393095505
Chr01N_51315025	0.055649275351781505	7.496602977578588e-4	0.002373071606803649	0.6082285614769392	7.438366062372449e-4	0.0024275942529632046	0.608348028439315	0.0026923092709849896	0.0073154418297966374	0.5162808259102781	7.499446821105721e-4	0.0023629862511603222	0.6081624670503274	7.383626977197598e-4	0.0023630971842105585	0.608866044373346	7.59778957372279e-4	0.0024087374406016114	0.6078492887551684
Chr01N_51315878	0.0015161298311592115	8.159299265774625e-4	0.003181485125567786	0.5900333812731177	7.889474843391468e-4	0.002987180376536413	0.5904437493508308	7.090919115761967e-4	0.0031756319144297285	0.5778136707390149	7.181615141780195e-4	0.002446426695405857	0.5918134804268282	7.00710309848498e-4	0.0024410684064875426	0.5926934805136082	6.436432322502308e-4	0.002844140988956988	0.5941086883486804
Chr01N_51327365	7.502344781666477e-4	9.055726317576635e-4	0.0024387194761743944	0.564802664739241	8.914041735185e-4	0.0024204088105894556	0.5651955544054538	8.127126625378274e-4	0.0029510431717505413	0.5544918893744539	8.773192345476883e-4	0.0023373141334311525	0.5656984646197117	8.650669429018226e-4	0.0023317895360176638	0.5664918140665148	8.599996289893275e-4	0.00236070072457162	0.5667712469605263
Chr01N_51337085	0.2448807258068634	-0.002492599457560089	0.0029190742551949114	0.33633951261382034	-0.00245873518533567	0.0029672898314687963	0.3383031143777222	-0.002518214783303683	0.003181737164110071	0.3270806083357307	-0.002517469767379306	0.002901595211298211	0.3346492048158983	-0.0025775429780960754	0.0030001055477904127	0.332840492871481	-0.0025175645820973546	0.0029382270949344464	0.3351881692745021
Chr01N_51337271	0.3633783905577766	0.0032570016747133727	0.0034478753710167147	0.2738384309181117	0.0033403065920221816	0.0036059651339541707	0.2715695862849815	0.003410353076630575	0.0037832440322520837	0.26108635578949113	0.0035040214882854025	0.003993244398865944	0.26861623625662523	0.003314381816753261	0.003384490665806515	0.2713604362427628	0.003516543050631275	0.0045260215478102085	0.2694440662378031
Chr01N_51353193	-0.015184252687880654	-1.6872408671527985e-4	0.0023718648716906984	0.6709681332380022	-5.341851922260032e-4	0.00712464912615838	0.6674371947430836	-1.7952228039384973e-4	0.003207321425078619	0.6549643888006556	-1.6965683782414222e-4	0.0023662484799403683	0.6709002698231634	-1.6588657921687787e-4	0.002367335696222805	0.6711249059408616	-1.671507689141227e-4	0.0023739583037066594	0.6710517710117152
Chr01N_51378492	0.1959821317680577	0.002256728314558565	0.0030292377899168617	0.3849864877025292	0.002220689766464562	0.0031315173207760306	0.38718502639513047	0.002362367325444364	0.003548504785901342	0.3704415019918986	0.002245654580125039	0.0030051868499851742	0.3853661823702275	0.0023165406885848716	0.003128444072264213	0.3830445645473395	0.002236752740024215	0.003038003613065951	0.38611518402184775
Chr01N_51385215	0.16319874435513093	0.001961154892624701	0.0029579077045296426	0.4238278724671952	0.0019918587293119793	0.003028696373054442	0.4227280927948569	0.002395162860459189	0.004138886967204184	0.3936793946419693	0.002050716320226755	0.0031632540153231988	0.4211982487772205	0.001962909145477488	0.002919072428564728	0.42376807341146594	0.002025349521436872	0.0031601562031669263	0.42208377078394693
Chr01N_51398250	0.07662250823805908	6.897872391540278e-5	0.0020524380398225486	0.736902392756956	7.787515508799069e-5	0.0021496012035419256	0.7366068648308103	0.004617657143481945	0.01089933723845729	0.5504926096466598	6.603697881112149e-5	0.0020383423579819746	0.737154860424002	5.847910463274018e-5	0.00204891031532715	0.7376014360527463	9.22191236787516e-5	0.0021155970923945663	0.7358954130337673
Chr01N_51408025	0.2354666194776183	-0.0019396598973637346	0.0028751214197491656	0.45135371936280155	-0.0019492927735175088	0.0029250013481901317	0.45115063358158336	-0.004542768474710188	0.007985855895133055	0.3356475896747487	-0.0019632956313540917	0.0029034764749681368	0.45040110932071875	-0.0018578915999612527	0.002797745426573981	0.45545258312428294	-0.0019374036059778437	0.0028981913184933867	0.4516390006138282
Chr01N_51410354	0.04340448233044754	0.0011985201794515478	0.002753732174903556	0.5264532434313571	0.0011832709952479222	0.002709871974678934	0.5268471763870551	0.0013326776558591233	0.003313492795771205	0.506942322899848	0.0011558403547673576	0.0025378621984922483	0.527515742207646	0.0011387531517384375	0.0025319513643418837	0.5285038481550006	0.0011353537397630407	0.002575529312017804	0.5286510595255007
Chr01N_51411089	-0.01897720435423465	-3.8415533654523565e-4	0.0022265867850213535	0.6476537623097547	-6.039659991433561e-4	0.004846533157870636	0.6441661338045372	1.5216121280765675e-4	0.004156959988080053	0.6405098038756224	-4.0447115201580586e-4	0.0022381100033101974	0.6464619722402725	-3.8510192459265173e-4	0.0022148458011771273	0.6475922671625556	-3.958078388011209e-4	0.002240863421443733	0.6470497269589894
Chr01N_51489684	-0.02490461001988845	-3.111761294863745e-4	0.0023123523877246308	0.6515234837699729	-3.1993819837071804e-4	0.0023888259997284656	0.6508390157859323	-4.251529202231949e-4	0.003102413588441515	0.6318638771412292	-3.2474600715257687e-4	0.002312535913500695	0.6507128293215063	-2.9788392533850713e-4	0.002313768352424698	0.6523286274334112	-3.331507521913372e-4	0.002357909255277599	0.6505094642027183
Chr01N_51497152	0.008456082547959971	7.048152798157198e-4	0.0024796268189579158	0.5946253116272515	7.022259631737005e-4	0.002534328993039764	0.5947714334769275	7.534470483798033e-4	0.0032573046313740975	0.5779165839394389	7.000593623267414e-4	0.0024699655969747337	0.5948505179755744	7.036195079779383e-4	0.002472703197930793	0.5946526531644885	7.040096960255772e-4	0.0024846843922631005	0.5946915948026328
Chr01N_51535968	0.18147867256339945	-8.261501971153992e-5	0.0020933920520275905	0.7666320319385092	-9.607087093499088e-5	0.002171318714969123	0.7663537095870276	0.0089059225495525	0.015605817465010548	0.49114836536174156	-1.0682869988160783e-4	0.0020463061681028592	0.7656514044134249	-1.4355051792549277e-4	0.0021619479393816306	0.7641929831389374	-7.1745196413789e-5	0.002170291966781042	0.7669749660077441
Chr01N_51553450	0.026766868613958106	-0.0010482947488878612	0.0026280282598833784	0.5464990678329219	-0.0010370071057948223	0.00264405344266029	0.5469241316498006	-9.297742657805069e-4	0.0031915198074153575	0.5363676500594852	-0.0010130119415180624	0.0024844108113277314	0.5476092923678297	-0.001015139826962589	0.002484821311865288	0.5474804516161909	-9.922932196923624e-4	0.0025293408623297572	0.5486943458588271
Chr01N_51562176	0.21245085001106592	0.0022653904635951514	0.0029974246414386676	0.3778399998594039	0.0023435876790564828	0.003225316452868259	0.37560949447363223	0.0017667372490494323	0.004331488790582216	0.3799151712033185	0.002423405598702017	0.0033092557505929733	0.37342496181742457	0.0022994420164078803	0.0029730137381736824	0.3755482530162797	0.0022628544638934886	0.0030506300769860798	0.37820868638401584
Chr01N_51575593	0.03329335989417592	-9.112410558013188e-4	0.0025454098704849808	0.5686636034673489	-9.784245834344228e-4	0.0035935786826118057	0.5677584043945865	-0.0012949052524021567	0.003974067276779171	0.538229638553424	-9.121887252323643e-4	0.002537262055395064	0.5685392264597152	-8.972447406186721e-4	0.0025302573134144864	0.5693709383087566	-9.085086755531431e-4	0.002545624205093128	0.5688111883367908
Chr01N_51576145	-0.026926769889748802	-2.8792887901021776e-4	0.002266279306713421	0.6569092946688763	-8.206530463378916e-4	0.007917109348696577	0.6512556914810511	-2.2818934576886038e-4	0.002986415653869097	0.6441046027539385	-2.906517452680993e-4	0.0022609333626484093	0.6567328447554702	-2.909167936323196e-4	0.002261055336047041	0.6567157108979464	-2.894578545186173e-4	0.002269300579349935	0.6568268114607132
Chr01N_51577332	-0.0057361105413455665	-3.580003126298531e-4	0.002380350656145341	0.6472565383752238	-0.001560606266621712	0.012873018238086334	0.6371070032951011	-4.5721846530526124e-4	0.0032496388883262767	0.6282701060722231	-3.58951759666567e-4	0.0023736376883669585	0.6471661648160041	-3.482800102752846e-4	0.002375278170487747	0.6477947271065245	-3.5723656500427875e-4	0.0023829251394105605	0.6473026685439723
Chr01N_51577805	0.17139654217516692	-9.101445861754126e-4	0.0026391091722817632	0.6284175383954873	-8.751901783921672e-4	0.0025265688430021545	0.6291992340745116	-0.006894604855376254	0.012834423568377303	0.41637223911640797	-8.704244355240875e-4	0.002392294455180011	0.6292740314776748	-8.418199011191891e-4	0.002390677061410897	0.6306776050083921	-8.798730422186242e-4	0.0025174518780066873	0.6292900996209421
Chr01N_51581086	0.16661756080627158	0.002115155028752951	0.0030156840870154836	0.4012153004303621	0.002085870578225504	0.0029568297937550827	0.40201104728770964	0.0021630045405912203	0.0033330829249117763	0.3880755417157982	0.0020822044169553264	0.002897467611352316	0.4018924536521455	0.0020800297912260323	0.0028934274506757954	0.40197215567546807	0.00205654829050008	0.0029124788246202	0.40336258242856016
Chr01N_51583287	0.1330268278839296	-0.0018366691277980037	0.0026665274214098095	0.42142487308052623	-0.0018491001357324195	0.0026889442864067086	0.4208066955911903	-0.0019755119736107793	0.0030916545980771227	0.4040498002089675	-0.0018611305103206372	0.002680454223631186	0.4201218456756788	-0.0018425229559418158	0.0026554890886833003	0.4209730742968365	-0.0018687766385583797	0.0027293351734359243	0.4201710721302927
Chr01N_51589078	0.12875424009755976	-0.0015040624361120753	0.0027075341970899704	0.49619568127809033	-0.0015098329323902134	0.0027878446243076982	0.4960974156002068	-0.002895705914966113	0.00628340649038333	0.4269672599640649	-0.0015106089257878777	0.0027093245884929522	0.49581990817989907	-0.001497008403264651	0.002695213383313198	0.49651205970053247	-0.0015098712161981155	0.0027282208450735267	0.4960173467828932
Chr01N_51593189	0.24103470103115426	-0.0024889392202700855	0.002920089858085697	0.33792241240722365	-0.002522099303314167	0.002964391382524983	0.33646242147237637	-0.0024944044133326446	0.003171701247049886	0.32913370502820016	-0.0025558151269692462	0.0029905084828976405	0.33523470268609146	-0.0025094252122705336	0.0029040018812675618	0.336514153285669	-0.0025504480215665444	0.0030286177667625765	0.33571555555832977
Chr01N_51595592	-0.014327602055607635	3.975922598020883e-4	0.0023604521328045884	0.6392493486700571	2.468094497397626e-4	0.004489660679842656	0.6398915739358346	2.4912533509336766e-4	0.0032734769526992	0.6282283809366966	4.0157674459134594e-4	0.0023507540972866102	0.63901222368984	4.2007049997449424e-4	0.0023781372012968943	0.6380633478755783	3.968376976825794e-4	0.002364830074017375	0.639301716425482
Chr01N_51595744	-0.028545479825860975	3.555916914496094e-4	0.002342729308623322	0.6474708361598551	3.525367954140963e-4	0.0024268845596592988	0.6477764961784058	3.8177777885022306e-4	0.0029848204771841954	0.631729057303898	3.270999208905816e-4	0.0022834384461529467	0.6488522809135249	3.3015947735323887e-4	0.002280571949495284	0.648665231547084	3.2438787318107056e-4	0.0023052175563899723	0.6489371583239221
Chr01N_51620502	1.022250720004319	0.006918177878686879	0.004942300405414282	0.06339092665708919	0.006663321840349348	0.004477271326596293	0.06659878843708708	0.006493132194130991	0.00397081456299331	0.06737904765912957	0.006711155661258713	0.00402728441741868	0.06353766576004438	0.006707736312932276	0.003958423939844595	0.06338612861417907	0.006466000926204672	0.004095770853415328	0.0713629973633528
Chr01N_51644195	0.0178958149308246	-8.079066667390601e-4	0.002469280422994117	0.5810838524068238	-0.001038799737286574	0.005481692559495898	0.5782715382197181	-0.001054608057048191	0.003515488063545238	0.5562600719851859	-8.171103088889603e-4	0.0024712983103693056	0.5805496587181018	-7.987865619180342e-4	0.002463422745793581	0.5816002350099627	-8.185700429978485e-4	0.002492514687427758	0.5806185726167808
Chr01N_51673838	-0.010821124212264084	3.7564566752740783e-4	0.0023887743961559117	0.6419142956893062	3.7806319357204456e-4	0.0024474757072532735	0.6416629234589353	5.521048367451138e-4	0.0033812312265460586	0.619525880238033	3.7994073025107234e-4	0.002382619076468684	0.641659105255688	3.709692442068894e-4	0.002384309036877288	0.6421872103691171	3.881106200021281e-4	0.002413109874362462	0.641335867411758
Chr01N_51761650	0.005210087388284288	9.310888422576191e-4	0.002609337983359547	0.5651543766164718	9.380648866017868e-4	0.0026698768353827017	0.5649640340216461	8.334583384663051e-4	0.003056960066263224	0.5546705611546636	9.147148328346284e-4	0.002469399123430969	0.5651240860035827	8.245978126664719e-4	0.002406760847754089	0.5701008843787374	8.656479803105908e-4	0.002443379725488789	0.5676149481706239
Chr01N_51767869	-0.03632643816746387	4.443023415745757e-4	0.0023067375176831074	0.6367726127237445	4.3153391122280105e-4	0.002299779229394913	0.6372933609095828	5.406018294058469e-4	0.0029210949964687937	0.618156116923122	4.0668190689250585e-4	0.0022085593006304703	0.6384868695464178	4.046523848500319e-4	0.002208057207572223	0.6386339244464893	3.939249570536726e-4	0.00225330674296585	0.6390753585812918
Chr01N_51767938	0.021857593821279792	8.636392294843209e-4	0.0025319764487124865	0.5717486221331569	8.697032153761738e-4	0.0026251803987280904	0.5715916328895545	8.728150830852432e-4	0.0032752009008747388	0.5566905041584352	8.666588624655124e-4	0.0025284268461011465	0.5715458174895899	8.632876517460377e-4	0.0025264745955455897	0.5717376056483885	8.68030532315196e-4	0.0025430967754431076	0.5715667950304917
Chr01N_51802049	-0.006262944511806765	-5.353407564716182e-4	0.0033255774640828465	0.5989970874863306	-6.437660670403818e-4	0.002671564436121112	0.5967309074740017	-6.794563625926684e-4	0.0030822230336287316	0.5818864415714124	-7.549611314388229e-4	0.002621297373738548	0.5930990480856545	-7.180952007650251e-4	0.002456858203824102	0.5940628876326159	-8.702643544210183e-4	0.0039138187142906435	0.592590377330597
Chr01N_51826164	0.0024619727163171425	7.614493324975432e-4	0.002502556770226673	0.5783787740600177	9.611541235228106e-4	0.0029212235978954104	0.5703241964997278	8.191853864465148e-4	0.0029836087129500527	0.5620054915121275	0.0010034036168478685	0.002910259061994124	0.5688030897853331	7.02940057378488e-4	0.002468383840037578	0.5825626801974984	9.30848817690356e-4	0.002782248935708812	0.5712669136193373
Chr01N_51846450	0.0759520733247726	-0.001319477046794055	0.0027326557511086827	0.5049705372867143	-0.001256826669861679	0.0029687677988781613	0.5074848476305915	-0.0016266598545184368	0.0037680569205775674	0.47906835721218066	-0.0013205880131678994	0.002673003106112454	0.505224738622559	-0.001417707658004137	0.002849358261794349	0.5013191001839324	-0.0013528484003435415	0.0027951488485624737	0.5041042321854227
Chr01N_51852555	0.07261451593958186	0.001354798416233378	0.0026979019397041374	0.4964850511811979	0.001266571539118172	0.00285608194354332	0.5009193038309205	0.0011916993870422286	0.0033639460978872712	0.4906673538684766	0.001337830819070912	0.0026596223211702527	0.49751981541702406	0.001501215622520633	0.002947836274100582	0.49117761039289937	0.0013418762127895667	0.002723957322171922	0.49744052480417156
Chr01N_51888838	0.08128652786096077	0.0014531162481556065	0.0027071755284158393	0.48548628974729313	0.0015041168182448176	0.002961016445887564	0.4838930735919413	0.0014004783107712472	0.003289027974932308	0.4744089039442031	0.0015051063588048489	0.002807371616208119	0.48351108907781826	0.0014432048101355732	0.00268318272627571	0.48597471404294534	0.0014970302656588492	0.0028598000892079618	0.4840748327554266
Chr01N_51896260	-0.00729102342575798	8.74506784494502e-4	0.0024906860115003985	0.5714140126005888	8.285273985606013e-4	0.0023636809106653174	0.5729257331477293	9.043606759274035e-4	0.002829641489705165	0.556498001695458	8.168784347409552e-4	0.0022987140005306223	0.5734769120120691	8.309061365118786e-4	0.0023028260737676877	0.5725655345381823	7.630126523749221e-4	0.002541186031824674	0.5757253892575456
Chr01N_51899546	0.0836970577845389	-3.8058390037522174e-4	0.002238162559061259	0.6910683095843752	-3.573373583157309e-4	0.002220516294080239	0.6918274350028948	-0.004724008106434241	0.010762781637986286	0.5160888078441428	-3.452427529577831e-4	0.002129709213162742	0.6925580433927564	-3.2494007972995134e-4	0.0021548791746353766	0.6937466189567173	-3.4960026737820816e-4	0.002177024606667689	0.6923564189958128
Chr01N_51901234	0.03994455977018162	-1.3644559314588529e-4	0.002341338545924087	0.7036726939079425	-1.223321290864856e-4	0.0024136079353995724	0.704330284453085	-0.002726826298400643	0.00878703393933033	0.5924781014179974	-9.621353655448835e-5	0.0022941700773871344	0.7053618801188719	-1.0416769990783986e-4	0.0022685321889098346	0.7050329579972721	-1.0377480530965372e-4	0.002314383893998343	0.7049159461341525
Chr01N_51902167	0.17389771315009514	9.765433160539135e-5	0.0019850644658364063	0.765731972145924	1.104848624857572e-4	0.0020963014183178973	0.7653846474701564	-0.008403586817872209	0.01483273998137971	0.49585178275560515	1.0743623573286805e-4	0.001961319008942523	0.7652220965138243	1.3380213496522775e-4	0.0020158305406850043	0.7639003108282476	9.817420083965351e-5	0.00200437819833215	0.7657343323261664
Chr01N_51902215	-0.029747588900924344	-3.9466181254979837e-4	0.002243908851726415	0.6408957722094228	-4.060352163154398e-4	0.0023718321753539284	0.6405557038603299	-2.182902219888508e-4	0.0031555863311107228	0.6307265126549922	-3.9697552423198664e-4	0.0022372634233754985	0.6407531701314972	-4.010192988014778e-4	0.002238546032869338	0.6404844200467714	-4.0309315188795684e-4	0.002252819745593626	0.6404501342496547
Chr01N_51955652	-0.00960005263770505	5.236024355413321e-4	0.0024717892836981048	0.6228370977752273	5.205044746061604e-4	0.0025062431758775235	0.6229686333089075	5.929121778786978e-4	0.003184381583452208	0.6052010624418926	5.029710974765195e-4	0.0023884429450730005	0.6235755761082415	4.896812231205677e-4	0.0023905440284776526	0.624351204139193	4.90612890493956e-4	0.0024135612257740412	0.6242245795370689
Chr01N_51959317	-0.011702808018385382	4.402418418290877e-4	0.0024606214253514455	0.6343310748217044	4.256146370482558e-4	0.00246596420976777	0.6349277612432764	3.941588358657782e-4	0.0031823944833349856	0.6206375790327712	4.1419031441694234e-4	0.0023892078273734674	0.6354490483498819	4.2284154248691387e-4	0.002391461147203115	0.634960980712761	4.0035726429306075e-4	0.002439238447273195	0.6360503976285392
Chr01N_51960787	0.016792789964933545	8.033783423234724e-4	0.0024140927151932467	0.5831145100498146	8.047971914799789e-4	0.002478114375960591	0.582857491320702	3.469875572822851e-4	0.004171325259673599	0.5753629885425524	8.134382974668307e-4	0.0024194245629857642	0.5825322906375007	8.04358933921689e-4	0.002407255513047473	0.5830092727580103	8.121246020420967e-4	0.0024326216952432404	0.5827325958965981
Chr01N_52013630	0.022991413236272695	8.832718291316258e-4	0.0030013460870453278	0.5776591896277359	8.480399180972928e-4	0.002776265808989769	0.5782680119243282	0.001071557603722121	0.003727140626870337	0.5548664078708724	8.25478144467811e-4	0.002554270286231415	0.5788201273644079	8.116416583016847e-4	0.0025476084650554744	0.5794627459327457	7.982906855064836e-4	0.002641707594023958	0.5798621685108343
Chr01N_52023481	0.0628420400957313	7.518287744851815e-4	0.003640582442535029	0.5685518581442444	0.0011122645809995796	0.003375767866666792	0.5599967304369656	-4.4904306684087375e-4	0.006761475116357493	0.5647578552548491	0.0012750923806347403	0.003681866651715894	0.5557978914625294	0.001127138805804917	0.002890681308450373	0.5575088242611975	0.0012324128012843993	0.003907520126238726	0.5579392669508509
Chr01N_52060516	7.842176986342927e-4	-8.095426737936273e-4	0.0023669671245253603	0.577540568554624	-9.593897030411371e-4	0.004289790893302752	0.5753842708170384	-7.730175782498551e-4	0.002956490883758402	0.5651651432888443	-8.148826367233525e-4	0.002366946504553588	0.5771846790577196	-8.029013335503562e-4	0.002357267652020996	0.5779022755935482	-8.096942937924479e-4	0.002371073534855839	0.5775590827472903
Chr01N_52071836	0.3486936877482642	-0.0028581080823272733	0.003408846341337409	0.3486151776519868	-0.002794074383648996	0.0033143192483378065	0.3506904614645874	-0.004749925869949831	0.007334185048090473	0.26751926542345594	-0.0028114977847813138	0.0032519276824014174	0.3496072614894937	-0.0028419564156609146	0.003298914112974682	0.3485863496940519	-0.002811472717435633	0.003335711959992283	0.3502150252626237
Chr01N_52082422	0.20255558689063977	-2.766787128147563e-4	0.0018312962827867082	0.7547688657317094	-2.649293171959129e-4	0.0019611955581712074	0.755550595559218	-0.00952963437221905	0.014403153370057948	0.4158847738058401	-2.578094294344971e-4	0.0018455560863080186	0.7559191761792587	-2.823028995858288e-4	0.0018177544435281012	0.7543835522665818	-2.7137947128904585e-4	0.0018457305330002887	0.755089363672149
Chr01N_52091532	0.13829729026626744	0.001697798297430233	0.0028781139352338013	0.4685249019934059	0.001688235635567146	0.002906856016081106	0.4689183074253729	0.0025658493887069176	0.00534270534073165	0.42114724400617354	0.0016989108117748293	0.0028686746973235373	0.46838980666493113	0.00169528972466598	0.0028603412684078625	0.46854157468883706	0.0017027400639521542	0.0029307645595670353	0.46851064205261905
Chr01N_52129681	0.043713886254067746	0.0010304099183043806	0.002787831634938561	0.5536099076814264	0.0010226815698975535	0.002804852034507553	0.5538358802699361	0.0012177113858902822	0.0037172823284055156	0.5316868936750585	0.0010152600280835884	0.0026712403724090195	0.5539144533153274	0.0010034642858941438	0.0026481313221049458	0.5544203187803061	0.0010008301984999566	0.002671027125883882	0.5545769383907176
Chr01N_52134051	0.5845478585964805	0.0032334817186375074	0.009454180438224538	0.2857610207826111	0.007613495348632123	0.014933032624342387	0.22518532218228215	-0.0013747082520884457	0.013151130102762695	0.37692902508849213	0.011469380085363707	0.0154148978408326	0.17648191938647584	0.012846358911233946	0.017318172381572766	0.1750846951537452	0.008793435848524248	0.014699017574087477	0.20987470709901218
Chr01N_52136019	0.343373758733803	0.0030107183092642994	0.0030994962081085514	0.2780278793154192	0.003001371052488603	0.0031255565121525502	0.27877103285180976	0.002908185382553968	0.003421642004496165	0.27606585095155833	0.0030954510906252434	0.0031014082103320187	0.27348853946449603	0.0031542074534065723	0.0032117242375129767	0.27241226733917245	0.0030777400702858572	0.003145263732351445	0.27510110295383366
Chr01N_52147625	0.4083423211146057	-0.0029723580721528085	0.002956650416155073	0.2966402588572612	-0.0029835810910438165	0.003066437638817471	0.2965049571542855	-0.0043047224764873005	0.005523534872334309	0.22610387421908007	-0.002975962579436098	0.0029524716836847238	0.29633456360800836	-0.0029717337527375566	0.002947892756119998	0.2964973369400139	-0.0029843248972806274	0.0029886984213292	0.29631822603198177
Chr01N_52154704	0.5053297975697274	0.003891834790443799	0.0033675080846722453	0.20196588790642012	0.0036949670032512556	0.0035152629691467133	0.2131384667306207	0.003698892041459832	0.003630713523902082	0.20831792651286785	0.0038864977325821916	0.003302039267332739	0.2009819130540581	0.004198887270346499	0.0037825629707388436	0.19492283960007845	0.0037858128450635525	0.0034298309998595376	0.2079639150928625
Chr01N_52165676	0.18846533656330972	-0.0021372703657064045	0.002718356859807938	0.37192116676329434	-0.0021048324724202787	0.0027844687685204417	0.3739246737325975	-0.0021965354721565603	0.0030024119856444	0.3601607755674515	-0.002135413838521072	0.0026985890872201555	0.37196271706691186	-0.0022163207527196357	0.0027889117050262377	0.36828011163323837	-0.002155813855130461	0.002734680521036708	0.3709911990807193
Chr01N_52166108	0.29693532586237714	0.001853338913414231	0.0028418559460768045	0.4883664717362404	0.001797232122563364	0.002853875402920349	0.4908846582893291	0.006786610293838822	0.010979815520557884	0.30070222333504804	0.0018115277564244277	0.0027831952337447614	0.49021977650597315	0.0018580296751750103	0.002823320433096908	0.4879308610027143	0.0018239104458361783	0.002836096660607796	0.48981667974384047
Chr01N_52167438	0.24100488256847835	-2.773660774640689e-4	0.0020377243237851435	0.7664729818658202	-2.4029295429252938e-4	0.001968901894167452	0.7677392912259615	-0.011438922262582179	0.01631437222981127	0.3979046866710553	-2.2676935419385882e-4	0.0019112464314367317	0.7684914400869608	-2.354771401812205e-4	0.0018797955441967433	0.7681339766759383	-2.2359038934800503e-4	0.0020100116514927715	0.7683195809159113
Chr01N_52172219	0.621691151027542	0.0044514785941733356	0.0037550949111507634	0.19576936290581332	0.004254830794786877	0.003926977606159486	0.20435463092914505	0.005478064812572341	0.005834018252752229	0.15133035076264076	0.00437676218374421	0.0036184559678431095	0.19780749550676535	0.004633114319465934	0.004065900952844227	0.1924026605452798	0.004497428538855356	0.004233406472896331	0.197181212750499
Chr01N_52215039	-0.022876059562993926	5.6304012039120685e-5	0.002496392969935127	0.6889728918760311	5.842246818270056e-5	0.0025596101664742132	0.6889100507663611	2.47632410253453e-5	0.003172473260198115	0.6743148879548171	2.7951207544505867e-5	0.002349250877656914	0.6899085169239807	6.553331732583077e-6	0.002369223350235461	0.6910456572820491	6.108681485478048e-6	0.002437577962022629	0.6907754786144753
Chr01N_52215726	-0.0036767251037184215	-7.473622063908687e-5	0.00248079376697992	0.6799554913503555	-7.928950250271994e-5	0.002590037742163115	0.6796281094769363	1.8055112001128582e-5	0.0035494678908722832	0.665510735349	-8.27426679891663e-5	0.0024728199570013387	0.67957109580206	-7.794217992942845e-5	0.0024735601854644663	0.6798138339460493	-8.630690328803543e-5	0.00251463405413268	0.6794495361688416
Chr01N_52222625	-0.016737512400894595	3.3942133604589913e-4	0.002411197247088862	0.644978474529732	3.53032219643477e-4	0.002425766860676638	0.6443437761643461	4.103225956839884e-4	0.003154635427560692	0.6270624142920738	3.6521420268858726e-4	0.0023673353991416762	0.6437480652733705	3.593194711217256e-4	0.002360859114953745	0.644069416487461	3.8044020992453263e-4	0.002468508025998956	0.6433174200850498
Chr01N_52222931	0.049887361131473365	0.0012394748680262548	0.002543177147819158	0.5123984147744164	0.0012423507831488903	0.0025839718219381235	0.5120941794964968	0.0012788030605702105	0.0030603375330466105	0.49797651241466867	0.0012582812062978206	0.0025503690763463227	0.5113532882740578	0.0012484945126211744	0.0025360078423053655	0.5118282856550825	0.001263198467876651	0.002585896568163015	0.5113748094290821
Chr01N_52246447	0.1369223232740419	-0.0018039065319911938	0.0029004554107088317	0.4461567148357303	-0.0017275751023402923	0.0029647788840341974	0.44978765953672284	-0.002144098332602293	0.0040362426378972366	0.4197348766135075	-0.0017645193721764522	0.0028546426636652774	0.4479911996471476	-0.0018579300649967322	0.0030081400232899232	0.4444232839474239	-0.0017553636198702816	0.002902652600167774	0.4485642680236397
Chr01N_52247389	0.017150474459715567	6.011696990189697e-4	0.0029597711770712413	0.6109897986402844	5.729903404590248e-4	0.003759991652031994	0.6112555451762807	6.342609075665479e-4	0.0037294939671761915	0.593743219555102	6.254750628843744e-4	0.0032817987133995255	0.6107779278469294	6.344844479560366e-4	0.0034729082092649073	0.6106493036246904	5.894168113483156e-4	0.0032843624044571	0.6112037587337206
Chr01N_52258692	-0.01284571755427793	-8.968541215329323e-5	0.0023612253543846425	0.6843239270227459	-7.238546741194738e-5	0.0024340109284434488	0.6850192799878568	-4.655480384197085e-4	0.0039633067254129205	0.6533537802354685	-7.553118482519046e-5	0.00235386369031631	0.6850994592096276	-9.036719826267248e-5	0.0023541361332678193	0.6842465577176384	-7.029537901148848e-5	0.002379310767389437	0.6852757503853237
Chr01N_52340223	0.1449659571396666	0.0019109489347736031	0.002975261147909606	0.43180291147020555	0.001918257917935349	0.0030645969491478455	0.4314864877164819	0.0020605958371053465	0.0036228301408498874	0.41414887103041614	0.00195839881968412	0.0031087481126987264	0.4303891435418199	0.0019114363062981469	0.0029536994740389446	0.4317120391714444	0.0019517095489365213	0.0031970344324414143	0.4309271322020086
Chr01N_52363169	0.39959025027278466	-9.84913138021287e-4	0.0021012079365963403	0.6690524484951388	-9.763667627837413e-4	0.0021356635684878634	0.6696268356184265	-0.012146526691835136	0.013884603077265021	0.24618692511439932	-9.693885721727851e-4	0.00207721060446471	0.6699013310360129	-9.750850464613896e-4	0.0020758823085473633	0.6694554939589537	-9.73612359066518e-4	0.002092388912115359	0.6696711648435165
Chr01N_52366511	0.31566135246167953	-0.0013884416161061889	0.0024243182626402663	0.5684492625010209	-0.0013748794666432786	0.0024152949352544964	0.5690641313833149	-0.008447296695367873	0.011904377252581673	0.2864564319653391	-0.0013754227869704693	0.0023907801061733964	0.5688674323411504	-0.0013634862864609686	0.002385412353634478	0.5696849843358702	-0.001378277203344527	0.002416089686883221	0.5689691147379634
Chr01N_52399592	0.2778775865485535	8.288578368550656e-4	0.00217230995587304	0.6734162139884278	8.275531523725397e-4	0.0021957366863963315	0.6734745246823867	0.010397827694241015	0.014339998820402409	0.32987456534919923	8.29696983811464e-4	0.0021478916788288073	0.6731177953345457	7.732295517272973e-4	0.002135440065985591	0.6765691743961902	8.278792000998905e-4	0.0021943725826762445	0.6735945418407614
Chr01N_52434526	0.14933459071352842	-0.001736501809892351	0.002895863867961979	0.4639851789272752	-0.0017147636295520997	0.002857919174540683	0.46454592369504	-0.0028943847224802838	0.005785105634123022	0.4029089498323728	-0.001711590506226917	0.0027700975356508718	0.464394048328728	-0.0016785635634957224	0.002745654061557229	0.4661283381771445	-0.0017066788675251497	0.0028205629098588614	0.4650198562242208
Chr01N_52472689	0.09868415709071753	0.0015150245634205275	0.003019824645381443	0.4820681871466994	0.0015783492809526571	0.003215583651800479	0.48049862483740025	0.0016415288471886148	0.0036812446987088457	0.46493114590533724	0.0016949057100937388	0.003800665233111586	0.47867222662345527	0.0015658981325958699	0.002982626133605195	0.4806489628196937	0.0016665767167835014	0.0038076489503514415	0.47950262061008186
Chr01N_52474803	0.12751621380005337	-7.544298347574996e-4	0.0023176695515959075	0.6395848226577892	-7.404388329444525e-4	0.0023617709511659073	0.6399222802723261	-0.005493184594112314	0.010860413596311404	0.44811003801381344	-7.417525993152985e-4	0.002244860504869495	0.6398085624926999	-6.827508961885677e-4	0.002264245889618231	0.6433059713818996	-7.518498104894209e-4	0.0023484718031600306	0.6398588622881871
Chr01N_52491561	-0.05897860387644248	-1.189402068646207e-4	0.0021642706798321414	0.6814197590930995	-1.3483380933077308e-4	0.0022043380709604343	0.6807663247375301	-1.3844575312737368e-4	0.002666867590565116	0.6667752646844929	-1.4734707947021755e-4	0.002105022147628255	0.6799020217435432	-1.580685605403913e-4	0.0021139241560348644	0.6791688312323221	-1.5583186145461675e-4	0.0021352451380765676	0.6795146109559896
Chr01N_52529208	0.211306212061771	0.0019409982134445754	0.0028285150039658855	0.4407778328553088	0.001945576444218949	0.002906254941575028	0.4408475488929613	0.003814166269895534	0.006975303822230929	0.3530982667761397	0.001945204831062025	0.0028197005339533074	0.44050349614558315	0.0019418918333776155	0.0028138201357180495	0.44064279324748545	0.001969462123430116	0.0030068690787913312	0.4401915643711942
Chr01N_52538412	0.20338193535117	0.002206488046733898	0.003029373199603223	0.389778752508686	0.0021764154557487917	0.0030713231333416645	0.39167690508289454	0.001713980159190583	0.004497154569684671	0.3905635838751672	0.0022640646719625465	0.0030476622905575785	0.3869669485216387	0.002355637438482217	0.0032687243711251	0.38509260258188077	0.002222695317303306	0.0030879411785704226	0.3895704712147327
Chr01N_52561889	0.1454253629659701	0.0014743870515519799	0.002687659582762157	0.5082669306484147	0.00145095343125447	0.0026877748036147064	0.509223854422145	0.003598815562257812	0.007580451128634653	0.4121300743235389	0.0014537768847493486	0.002640928562873218	0.5090805031298471	0.0014608680449387295	0.0026440863368561275	0.5086821129222737	0.001459488028950117	0.0026767299803025727	0.5089766146964448
Chr01N_52562764	0.0029591790510020725	-5.024298728308887e-4	0.0026253732849543542	0.6255608142056892	-4.947900780127457e-4	0.0026651020937875367	0.6258322475512698	-4.596046698300501e-4	0.003423397927063807	0.6108530138164239	-4.809478791118729e-4	0.0024942382405664593	0.6262393620810774	-4.7933432870617766e-4	0.0024949248679121466	0.6263203015889325	-4.6713945490456024e-4	0.0025299401263593965	0.6268372378768426
Chr01N_52592618	0.17500718515659558	0.002116818254673831	0.0028795844299819213	0.3929808851114201	0.0021469976029694945	0.002951225119576819	0.39187429329732326	0.00220914575358498	0.0032641868410756936	0.37866511788224827	0.0021730938100509543	0.002970284655825188	0.3910101254283825	0.0021059129439549968	0.0028554754348639366	0.3933691162745705	0.002148887918431436	0.0029447135037867747	0.3918911562032341
Chr01N_52594973	0.14191874510514518	0.0017933514740186393	0.0031285798109530975	0.43537512958917607	0.001898603496146498	0.003171769282697325	0.4321381637352648	0.0016084500634977155	0.0038320358242755637	0.4290484527887748	0.002057792288425361	0.003626362665490549	0.42861461290221525	0.0019330654524209458	0.003052438468693948	0.430363236391178	0.001984602298927452	0.003509270116773652	0.43049430826607077
Chr01N_52595313	0.4020823673660334	-0.0035496693548840424	0.003428557826125787	0.2499426005896348	-0.0034628637364551846	0.0034387528485630876	0.2541054141755573	-0.0035241157953924416	0.0036437613887759794	0.24457342479112154	-0.003537105195319279	0.003388245028592983	0.24990662828252697	-0.0036419809556975775	0.0035815109258118738	0.24790203958285995	-0.003485554855907031	0.003423451953029055	0.25294005826750765
Chr01N_52596944	0.3337432038465657	0.0031245558771901267	0.00329068423819531	0.2847423651702016	0.0030041111464521536	0.003291913092329201	0.29066158734644926	0.003007097826348713	0.003509387551958338	0.28335187348552515	0.003081055479873914	0.0032127919742504533	0.28583790989511215	0.003234162401617994	0.0034823570380391917	0.282315658552865	0.002992037076789002	0.0033028535024245574	0.29114611677534297
Chr01N_52608342	0.3040110478411339	0.002950545879896381	0.003271194991886678	0.30607653857754524	0.0029336213047365294	0.003302255490676899	0.3071724369196718	0.0029051740207706456	0.0035704491389287277	0.3002065427467278	0.0030075944251626153	0.0033167758652944915	0.30383298350066007	0.0030419647840081833	0.003389792379472749	0.30322072213532486	0.0029832293466198795	0.003357501271498156	0.3052759209286079
Chr01N_52608348	0.030741943808179063	5.790025021042213e-4	0.002273983477413182	0.6315037694107908	5.777646768562515e-4	0.0023213748260083656	0.6316370472281011	0.002285052098063084	0.006772788197509635	0.5455315196780669	5.714874299306428e-4	0.002263089715519184	0.6319225476765484	5.686900393076857e-4	0.0022643389197917973	0.6321055007137093	5.827170071824524e-4	0.002291935365324706	0.6313801197839721
Chr01N_52632701	0.22770478122520132	-0.002381098311429922	0.0030335784251096826	0.37177446725837393	-0.0023811514562813232	0.003353783704784371	0.3728237087008288	-0.0028009338121888325	0.004160356791224754	0.34289581310857786	-0.0023756196335019443	0.003017126516575864	0.3719574238332699	-0.0024211609589206893	0.0030822134763070614	0.37025258129586747	-0.002383462283230548	0.003063980888968762	0.3718988399134008
Chr01N_52633341	-0.05728314615332738	2.2518680373125952e-4	0.0020784046997061605	0.6714066115903112	4.2994086400668994e-4	0.004546140501904948	0.6684781342268351	4.8434584365604114e-5	0.0028718363844786824	0.6625026490878025	2.1857833825779347e-4	0.002066690316555918	0.6717886703248448	2.1813270738489036e-4	0.0020657250336676117	0.6718213519588065	2.1482200780350072e-4	0.002078747498220707	0.6720086268953469
Chr01N_52672527	0.0036764350973689393	7.991560775975158e-4	0.0023761775311050884	0.5829287915455174	7.960798188264952e-4	0.0023960021698144845	0.5830367965538781	4.599065638943194e-4	0.00366604876092036	0.5753814720021136	7.890321760871147e-4	0.002342625892816385	0.5832523789201137	7.813242447372374e-4	0.002335873355510382	0.5837142960513598	7.776056733511304e-4	0.0023508784076129077	0.5839769887654963
Chr01N_52718235	0.18101674483473434	-0.0020567422515873324	0.003035711274346513	0.42264050066554126	-0.002108077605750703	0.00398389337170793	0.4225713714784246	-0.0026932653727480102	0.0048566073407318635	0.3852125323237744	-0.00205624831791911	0.003024342297811357	0.42256955962653897	-0.0020702599933076883	0.003052561044382053	0.4220984180782793	-0.0020525393551180534	0.0030574171569974886	0.42296022046708226
Chr01N_52719835	0.3600346851470762	0.003130374927748232	0.0030867798914057305	0.2672053376291067	0.003031147274099224	0.0031467879233905913	0.2727422961655716	0.003161931549948885	0.0033251699336860315	0.2589385414078052	0.0030967135170383844	0.003047227763228623	0.2684602815408755	0.0032166505848354896	0.003206623391910152	0.2647380785342846	0.0030705479935307822	0.003102390894064088	0.270522151125301
Chr01N_52732258	0.1562878621169806	0.0020020068087277477	0.003194160285679733	0.42534543360189003	0.0019484967888805337	0.0032455353464734917	0.42762433839180414	0.001801078826203374	0.0038721590775190073	0.41981814166450837	0.0020435935882285234	0.003277257800324318	0.4241727448263263	0.0021384762039074654	0.003706381962859791	0.422632876015331	0.001997635571432736	0.0033068849513181696	0.4262210804736497
Chr01N_52749134	0.007551371221712187	-8.478904702344467e-4	0.002376546472998246	0.5700963066638935	-9.230012280871263e-4	0.002556427228685073	0.5663353590590374	-5.776320963816616e-4	0.0035094673416479222	0.5612783769748589	-9.720085319295351e-4	0.002588292656909952	0.5648051845265183	-8.252241937718437e-4	0.0023445442647542173	0.5716874257683464	-9.480592493437178e-4	0.0025882198981492283	0.56593128781564
Chr01N_52753805	0.37321907442825586	-0.003195032219273296	0.0032420054952717963	0.26427865866374733	-0.003224354831784495	0.003242985612220668	0.2630658133476369	-0.003264597492629778	0.0034087069125298894	0.2545593740219648	-0.0033619864879940492	0.003376052542938834	0.2586322518225175	-0.0033041369358064055	0.003227235433265117	0.2593181038543977	-0.0033157824477900925	0.003359720388970208	0.26013816622822994
Chr01N_52757262	0.16469943342315604	0.0019474997777517366	0.0029056602480434764	0.41860529537579694	0.0020005776437962523	0.003004944744428264	0.41666995080104396	0.001491913344092737	0.004343577250142188	0.4168804572841359	0.0020867283696099238	0.0031460580414241933	0.41400949212503274	0.002019309295131225	0.0029289623120810956	0.41517876275812976	0.0020030143647509374	0.003001960262335439	0.416674806434455
Chr01N_52757702	0.3429320860789047	-0.003110941310788335	0.003268657975074168	0.29406477961572386	-0.003100311019762384	0.0033094628659866092	0.29474703778714917	-0.0034708623084772163	0.004134899716710456	0.26963967159614577	-0.0031308905887104574	0.0032812763751066585	0.29319199336692336	-0.003138449265210171	0.0032921059380354276	0.292996061065241	-0.0031159016247268786	0.003291932334454088	0.29404663993970404
Chr01N_52762251	0.12416142054974871	0.0015247934676437414	0.0025577601571611067	0.47434966133996237	0.001470384672530485	0.002706591852757502	0.4769605472558631	0.0025411296070899586	0.005076442619034348	0.41399769391392427	0.0015263318275666072	0.002522964833155555	0.4743803635156011	0.0016029890472014831	0.0026155817913724954	0.4706040333100302	0.001534122851929077	0.0025630690060386685	0.4739573657562759
Chr01N_52769669	0.32768714620605627	-0.0025006726351071945	0.003002810128798114	0.3757106372881538	-0.002481406879307936	0.003046961554980828	0.37636059968669067	-0.004745594030705732	0.007328233393889706	0.27381091719292294	-0.0025107524562061295	0.0030062427913416442	0.3751739370566244	-0.0024772680624175728	0.0029672642155163615	0.3765936069414241	-0.0025102668904975946	0.0030498069066190025	0.37560222370863905
Chr01N_52815359	0.014480589568690971	-6.788475261667775e-4	0.002541432655480396	0.5989577378987685	-6.74728765630736e-4	0.0026226002119229697	0.599006859006459	-6.428846698796122e-4	0.003424653064506511	0.584358650450413	-6.795115900546513e-4	0.0025347966157875526	0.5988811354735495	-6.772202106174004e-4	0.002534196102168739	0.5990127114554228	-6.786662193902143e-4	0.002548173225126309	0.5989888443116956
Chr01N_52823493	-0.002051114582726874	-1.0801359488860425e-4	0.0027315813413197557	0.6768282561378152	-1.2675572876557907e-4	0.00356199733311921	0.6765992989436813	-1.1336631771092683e-5	0.0035797521258763873	0.6624364378594443	-9.913767851331468e-5	0.002490500802449238	0.6770109282748296	-9.529235771833553e-5	0.0025012206307340533	0.6771509484844274	-9.823109701954947e-5	0.0025956839043135213	0.6771363689846173
Chr01N_52841439	0.23143600730397956	0.002484172808453795	0.0030880088829981305	0.35455344541160316	0.0025230597960338038	0.0032284447233849227	0.35352485118672705	0.0023285728627189506	0.003665660797535868	0.3491010262545757	0.002563804167416223	0.0032610861263101076	0.3524492664661217	0.0024673713720504776	0.0030352247745188245	0.35485841876247026	0.0025341054590440858	0.003293396229002814	0.3534855741390358
Chr01N_52851858	0.22955206719393467	0.0019344775162059545	0.0026977418218343484	0.43758888427508286	0.0019255131928307284	0.002703357737304896	0.4380421027192458	0.004082865575815022	0.0070384396622447136	0.33289418659220166	0.0019247658296160188	0.0026780135182704976	0.43791189849318785	0.0019216066687131298	0.0026754320744573857	0.43809123875880035	0.0019280729523004224	0.0026970126805929296	0.4379401649505391
Chr01N_52855766	0.012339913775764981	-0.0010707133065907262	0.002273314129059006	0.5304559210463062	-0.0010790208971675399	0.0023660462698897235	0.5302463295154897	-0.0012010406221967802	0.002783200750918642	0.5115582871735191	-0.001071911798253295	0.002266761716070803	0.5303595254902227	-0.0010773490080488754	0.002267900803956908	0.5299540980371528	-0.0010823513557940746	0.0022917353728448223	0.5298769913877289
Chr01N_52869096	0.2087507255078187	-0.0022401792355897844	0.00313178153817302	0.37722203594411474	-0.0019869963801053573	0.0034537289769844405	0.39063515767200785	-0.001996962872485705	0.0036252453670537173	0.38107375347446293	-0.0021826622795758648	0.0030412365242710356	0.38044912392542296	-0.002656932455939283	0.003818563931924052	0.3656293563161943	-0.002179535877080044	0.0032119860924254167	0.38136010243085317
Chr01N_52897543	0.02762381602507169	-9.352799133003399e-4	0.0025791797534454966	0.5512623897765135	-8.209765679906039e-4	0.0028529842341945065	0.5573324716159741	-6.291111614464639e-4	0.003508534483015854	0.550026474939466	-8.916757662826988e-4	0.0025409634295434896	0.5544458588880653	-0.0012253672557873756	0.0029882047687451946	0.5394527257349342	-8.975102169894719e-4	0.002649136350289524	0.5534340375656055
Chr01N_52938710	-0.014007699766474589	6.674677040806412e-4	0.002301960509065398	0.6050531182876239	6.622476260067628e-4	0.0023189014192465064	0.6052774731365682	0.00023103855523379205	0.0037788556716628115	0.5987021455165531	6.446366615348495e-4	0.0022270857716858803	0.6059106137704086	6.423952323457867e-4	0.0022245284773489585	0.606046466135583	6.269110049231712e-4	0.002259158019483451	0.6069420683421557
Chr01N_52944106	-3.414166495642012e-4	-5.767052319299666e-4	0.002633317142068976	0.6162998805996005	-5.637886350222522e-4	0.0026022736065977087	0.6165995553660435	-5.579731333765811e-4	0.003292868876269829	0.6013732581438955	-5.509223709297891e-4	0.0024648231653429512	0.6169611892906266	-5.382976482583791e-4	0.0024574010091013595	0.617600975725097	-5.241926513683132e-4	0.002532877633558191	0.618088234614601
Chr01N_52949420	0.04480284242872003	-5.892131226791692e-4	0.002289663057682064	0.6371716105546534	-5.830057802830713e-4	0.0023100436008074176	0.6373875562855003	-0.0028330449620522762	0.007736096122260053	0.5318136357143073	-5.749769277120894e-4	0.002246908204003765	0.6377554235726315	-5.50327890337495e-4	0.002262542522378605	0.6392879748438678	-5.801322776867277e-4	0.002283912194025481	0.6376460624604146
Chr01N_52995459	1.3359070878075858	0.006961541111266778	0.0032353932856531327	0.03247397948230905	0.006929032329498448	0.003275966977305706	0.034016412030872745	0.006995750756527553	0.003285228563848731	0.030023064485890927	0.006998022282142645	0.0032411374016802505	0.031461772193006	0.00699587608779562	0.0032292719474118353	0.03142341522869872	0.0070258303715772675	0.0034785301616089377	0.03183712169596414
Chr01N_52997710	0.01283223135346258	8.467553115008014e-4	0.0024770826957540575	0.5746766002913444	9.519995551078083e-4	0.004009477841626023	0.5733650141779846	9.394256517648669e-4	0.0031756997161907804	0.5567995616227823	8.401740471571772e-4	0.0024507733538848974	0.5748567812817096	8.251555167000121e-4	0.002444828292495011	0.5757464321601765	8.305873923639413e-4	0.002457390180221136	0.5754443561778482
Chr01N_53016526	0.05479023790155062	0.0011862773840519854	0.0037547587135813984	0.5541517757032994	0.001142597083711482	0.0034352014849622094	0.5545146045904135	0.0019878236232304574	0.00578191580419597	0.5071376955112843	0.0010592066928701437	0.0027071072412910274	0.5553450964980572	9.368526839898104e-4	0.0027160932917268533	0.560357712887529	0.001055848183035903	0.002947633940207317	0.5563621639092874
Chr01N_53047401	0.16983103002721373	0.002071017866813338	0.002908742800951515	0.3976861349861505	0.002147101184661265	0.0030577355742562383	0.39494224154389007	0.0021004107245366716	0.0032530003847238984	0.38625867357200916	0.002207840220709142	0.00317027478244691	0.39349132499285167	0.0020506496378950682	0.0028623029636473548	0.3986233620494464	0.0021713341023670758	0.0031616391376073296	0.39459133535171426
Chr01N_53064742	0.19826220527615446	-0.00227424587432534	0.002976237284843013	0.3756108628287491	-0.0023130684446029527	0.003075421924069598	0.3742986748150252	-0.0022512072376597407	0.003350726408988171	0.3664985690058826	-0.002345733702985026	0.003105201997848104	0.37329383591809673	-0.0022723576084366895	0.0029491050384871918	0.37548627761138353	-0.002338295249828949	0.0031972678068557803	0.37387800290401707
Chr01N_53078256	0.01125420220388662	7.159054718715159e-4	0.002561337843514168	0.596047312625083	7.02305104028892e-4	0.002572492942635245	0.5965686153322548	5.064613927141621e-4	0.0035562426650609584	0.5859640214223177	6.948854135360415e-4	0.002483264329108691	0.5968016797063265	7.024476849087146e-4	0.002492322185913131	0.5964261646454537	6.772693271187065e-4	0.002518294692297829	0.5976661789645275
Chr01N_53079629	0.3958298092808934	0.0031586876896793174	0.003718425931301781	0.26973209055343683	0.003570131283672605	0.004174910656858326	0.2575064043041509	0.0028519110017955103	0.004235355656654123	0.2756904184553017	0.004073284156603946	0.0051059800488530765	0.24999670506770766	0.00348841846230924	0.003555271335541559	0.2552058408792026	0.003665133804963772	0.004436139999464567	0.25610743678426134
Chr01N_53085176	0.04737722254170271	9.902105733800282e-4	0.0027358811543446333	0.5542638823832767	0.0010630341840743521	0.0028871290929479787	0.5519861458012889	0.0015217180568629926	0.004379666965854376	0.5193384226199077	0.001114777242367148	0.0030702284461547975	0.5508142152912949	9.800780115343294e-4	0.0026498851232475066	0.5552101689004086	0.001144805081458173	0.00359762595317924	0.5510757687702399
Chr01N_53086956	0.06551969979788669	0.0014261853133165788	0.003404598806759564	0.505676975409055	0.0014229674128581659	0.003453652055446622	0.5057721956118312	0.001670135091718265	0.003973241128400656	0.4810565017731111	0.0013322823294000126	0.00268840640073774	0.5066356158590508	0.0012367262046341695	0.0026669741395522173	0.5113149266680442	0.0013217792403641118	0.002846661349019864	0.5079629574660981
Chr01N_53087905	0.40509030215924496	0.0033917835761180875	0.003236496138628306	0.2466139144598011	0.0035205211264170712	0.0036540231831661205	0.24370130696180975	0.0032311050818745668	0.0036214480087233907	0.24568818506176837	0.003557671749314539	0.0035232169002101764	0.24268267912189953	0.003389058031729821	0.0031751044972573505	0.24570365612635436	0.003493666179668167	0.0035330828622854985	0.24432162603947408
Chr01N_53095327	0.6236653255478616	8.02013683910825e-4	0.00991501221428889	0.32233701392441816	0.005999061404850216	0.009880988503079304	0.2095505470332667	0.001951375394306442	0.008299368936155533	0.29848828245367853	0.011601846398163711	0.015457702142655962	0.15787763606246602	0.007251079126548594	0.00794418253469268	0.16264635228235091	0.012487135271418098	0.019344722619064312	0.1621238389650333
Chr01N_53100835	0.15901865162581705	0.002037511676339722	0.003408114655866079	0.42355243138265186	0.001996534646848903	0.003221929363407837	0.4241384597234208	0.0025326967984538444	0.004431368854039297	0.38754894617537766	0.0019495368140757465	0.002884272223196306	0.4242207025628022	0.0018232896015562665	0.0027954165711968305	0.4306565135549685	0.0018590098094410702	0.0028946325053908657	0.42843648081548336
Chr01N_53112433	0.06811826680059634	0.001230169307863052	0.0027748260025732435	0.5086660351255439	0.0013295807160801194	0.0027270051481964866	0.5046622642398543	8.868265688400894e-4	0.004016830938836848	0.5011654639211333	0.0014150060478525016	0.002889786131154393	0.501940449274129	0.0013224546017536177	0.0025828496170197464	0.504473646852843	0.0014405676179508975	0.003333758216523005	0.5024610657264481
Chr01N_53127413	-0.010861831632304473	-5.311351371839707e-4	0.002362350772215354	0.6196680888365846	-6.714637452648342e-4	0.0041868601627861315	0.6172829481625878	-4.170109000813127e-4	0.003190151250617516	0.6079364185071092	-5.519725051227948e-4	0.002377318780245819	0.6185274532280003	-5.271961135533081e-4	0.0023539237132477993	0.619912551374225	-5.462508973701573e-4	0.0023825640611235955	0.6189337387125905
Chr01N_53133581	-0.057443719780152704	5.715823036950667e-4	0.0020417968506100783	0.6118802725491269	5.786885344507737e-4	0.002057122461190947	0.611349228158558	6.412163586183987e-4	0.002472971415505149	0.595528719294544	5.856009910223844e-4	0.0020353700194885448	0.6108965436827646	5.75699730863961e-4	0.002028728542640533	0.6116374771332544	5.96957237470637e-4	0.0020829143974397716	0.6106152685737627
Chr01N_53139446	0.08578177000294732	6.010195623547623e-4	0.0022529668548405875	0.6509743629102841	5.926982492498787e-4	0.0022631708688813233	0.6513018075104918	0.00435969567359727	0.009970910775511665	0.4952479073483694	5.857839417102461e-4	0.0022076002102532567	0.6516010897615769	5.660707186038732e-4	0.00221750639069487	0.6528374662038193	5.838250623320598e-4	0.002230849984261063	0.6517902076015147
Chr01N_53139647	0.05147269862965654	0.0011109169150783197	0.0027921381569386266	0.533132094806355	0.0011000394438505274	0.00285818821668954	0.5336392265243872	0.001236508787312894	0.0034335014384442707	0.5149613130891324	0.0011487592772260388	0.002672815873187528	0.531961355455966	0.001194468284343441	0.0028075588966757	0.5303882711990492	0.0012021194486880036	0.0031550649261084004	0.5310597230143392
Chr01N_53151102	0.2707485952204895	0.0025830229241473376	0.002826271083022282	0.3171437301704615	0.0025869976696478365	0.002845617197907944	0.3168791819462938	0.002744370544402726	0.0031626452486426936	0.30043998129436655	0.002614702262134175	0.0028376386590550583	0.3154876847880526	0.002597732999631073	0.002812784386108484	0.3160697001091335	0.002631521150448564	0.0029308375311533127	0.31549046548308857
Chr01N_53165748	-0.053959512427639626	2.452905657803003e-5	0.002116952366990786	0.6990628326351287	-3.6312201669154356e-4	0.006151811443231662	0.6998823243342451	-5.688027551465145e-5	0.002734447032510115	0.6879113907555787	1.8142158935558264e-5	0.002112419867053958	0.6995196950070243	4.022596311580357e-5	0.0021218393746902653	0.6980372839526898	1.9832183718593973e-5	0.00212527354201573	0.6993177951173664
Chr01N_53166480	0.3745207827797553	-0.0023670414712338044	0.0030488339475693202	0.4238560781899656	-0.00235228825071088	0.0030519811370797343	0.42451458158186095	-0.0068704555758066	0.010457054392765251	0.25328189031236914	-0.002367080948384992	0.0030394748971024803	0.42371377500800145	-0.0023615522909498266	0.0030305938447739156	0.4239113539753748	-0.0023626743452048586	0.003056522010198531	0.4241338914164453
Chr01N_53191501	0.42255430883479683	-0.002897835814502906	0.0029220292531337024	0.30676454597405955	-0.0028943699291801624	0.002929514136274157	0.30697691012917727	-0.004620721945432799	0.006014370955538619	0.21784500711126142	-0.002897763425574107	0.002907515411747355	0.30649253240027186	-0.0028563394733722982	0.002881008688744894	0.3086330726095702	-0.002893191072236872	0.002928258874029826	0.3070918244603781
Chr01N_53193211	0.032140028886060254	-6.018486952282186e-4	0.0024092265322452444	0.6266021849112808	-6.16136908327324e-4	0.002489303997057312	0.6260001199427767	-0.002134888973902318	0.006594141387175202	0.5496220735432169	-6.052062619308979e-4	0.002378879997760509	0.6262019751365	-5.420069010715002e-4	0.0024041444384437015	0.6295785498333282	-6.157156728457501e-4	0.002489492702267876	0.6261956998385025
Chr01N_53194273	0.07218799708429703	-9.501701844023445e-4	0.0025344357601429736	0.5782968208989064	-9.387150340359624e-4	0.0025658179740077254	0.578663427108048	-0.002677431980624919	0.00712201856023837	0.497692868623719	-9.419474507576207e-4	0.002503042946695684	0.5785583904311957	-9.321409986195908e-4	0.0024991385982474005	0.5791074888817522	-9.391327777327803e-4	0.0025190907072222754	0.5787926187958485
Chr01N_53214218	0.19178797725863556	0.0021942609535595898	0.00326610787313277	0.4051672857433077	0.0022004129212935142	0.0035915611872838434	0.40545004102506427	0.002749977673593845	0.004993857417090905	0.3729552334742936	0.0022183592391445722	0.0032807116441176693	0.4043958573172851	0.0021761825011914608	0.0030989506998848693	0.40524852546314327	0.002357595764603249	0.005796771721022188	0.4043118564084735
Chr01N_53222303	0.24012443429894398	-0.0015169818939933604	0.0024826672030034917	0.5188695144408976	-0.001496086498807225	0.002521377549220044	0.5198909859445251	-0.00585189411158601	0.009660734994429812	0.3302944057998275	-0.0015087986895226848	0.002468655397776508	0.5192639291887085	-0.0015163245217881126	0.0024709930436879377	0.5187461047629797	-0.0015195413577317042	0.0024999254453900895	0.5188644606686519
Chr01N_53237694	0.34755288067623546	0.0031575808231762976	0.003202868220493674	0.27816124952299315	0.003151588366309173	0.0032219009205865625	0.27849378031033967	0.003277585314406864	0.0035102575191064867	0.26506231244532513	0.0031859182897972143	0.0032239454028071927	0.2769849197682721	0.0031785694724722614	0.0032073861253943342	0.27713103955375606	0.003192168075954305	0.003305908434283486	0.27724970526149556
Chr01N_53245128	0.12931721184373757	0.001666736410052291	0.002592658706648102	0.4358030050706027	0.001756772371103942	0.0026322087432470945	0.43086606746890765	0.001280716688058723	0.003861258745938053	0.43231969948505383	0.001839257201809147	0.0027547096035230485	0.4278455093776417	0.0017466883573263913	0.002543122528811478	0.4302410049163018	0.0018065258593193349	0.0027405861827232286	0.4292862906247951
Chr01N_53256049	0.047350969748802305	0.0011603407187573262	0.0025327722180933216	0.5227293900543897	0.0011658586520137256	0.0025951550533925374	0.5221849486098247	8.765306339541315e-4	0.003664502368794529	0.5150909829963388	0.0012073821366037402	0.002508271591702941	0.5202841849959688	0.0012112777000139545	0.002511065406487028	0.5200787989627507	0.001228878872802582	0.0026843824778309574	0.520092776825235
Chr01N_53293545	0.4242759198119704	-0.0036778710136569186	0.003615161105122283	0.23928198868889183	-0.0037550167682207495	0.0038575217038499835	0.23791946121725704	-0.0037394446270742035	0.003809354756581291	0.23001056125823338	-0.003955822227287788	0.004254472853025182	0.23525421348064524	-0.0035337043461855133	0.0033793134444388977	0.24337513487057916	-0.0037532987197651142	0.003910996768899136	0.23842316383721118
Chr01N_53294202	0.4854889757247323	0.0029931593173066462	0.0031989114488897652	0.3425286384492629	0.0029760248139134838	0.0031900695986919803	0.34317575051893034	0.006531267601303893	0.008802143766277987	0.1961458461544109	0.00300110805237838	0.0031992190650667507	0.34211645178004757	0.0029617809981947983	0.00315092776265914	0.34348361620303636	0.002978428584577984	0.003191887723784444	0.34317162379770677
Chr01N_53318668	0.1094093720599954	0.00142886230259653	0.00283342856667736	0.4788605659912799	0.001458579723901526	0.002882243532448199	0.477364687086797	0.002365797324041137	0.0047800352318846835	0.42463937661176415	0.001578307836567105	0.002701848051271222	0.47331214682966116	0.0015093361827447252	0.0025436119451055514	0.4759577751971058	0.001739409723858674	0.004284687516363282	0.4728304302475881
Chr01N_53329385	0.013165329336210637	7.018712511738957e-4	0.002512651754892286	0.595046877146493	7.101586758507992e-4	0.002591589791377547	0.5946945375651547	6.079542658932269e-4	0.003419058364510662	0.5821437280805625	7.136494661149144e-4	0.0025175435461763465	0.594425985637397	7.064276170064273e-4	0.002508768298589706	0.5948003655652059	7.141051894056248e-4	0.0025368263697846706	0.5945139735169952
Chr01N_53334704	0.027626678705827117	0.0012344958603514686	0.003628934008545734	0.5379194086466419	0.0011289578383207478	0.003027923024911943	0.5399336338766054	0.0013837871604670665	0.00365910665630483	0.514563676973816	9.844454480593648e-4	0.002511253829655192	0.5444346658967371	0.00102600543045811	0.002439616410296285	0.5422163758268619	9.879764507631998e-4	0.0026791411345986472	0.5440596827017748
Chr01N_53344607	0.0072827797249058485	8.407278841641603e-4	0.0023919480413671364	0.5711993702622886	9.030515434031825e-4	0.0025533365733016932	0.5684358900566813	6.277840737254623e-4	0.0033490334352865607	0.5622629243873237	9.163707492181321e-4	0.002490368987639855	0.5676733507497737	8.440004539836554e-4	0.002362541435834884	0.5710579429617512	8.982505278451157e-4	0.0024783537371334615	0.568581955212163
Chr01N_53346314	0.22717249897545994	0.002493903150633701	0.0031206439587454734	0.3548862827530339	0.0025220625306498993	0.0032306177484790516	0.3542510879640924	0.0024123646747568426	0.003466338021338717	0.3480978570395831	0.00255469373166775	0.0032501093091039566	0.3533756150108614	0.0024542378072692555	0.003038893281307102	0.356096117431691	0.002495483132886548	0.0031535380112613777	0.3550590035142869
Chr01N_53357933	0.06450328915559733	0.0012820678009042154	0.0028507113597902385	0.5184787256592677	0.001254651002178021	0.0027681892792149536	0.5192810265911845	0.0014995647658452098	0.0037038715133306727	0.4956254782707953	0.001245984794401957	0.002673545453934496	0.5194751182396402	0.0012518895613403006	0.00267921921788738	0.5191980319913185	0.0012291518447997809	0.0027090860125776736	0.5203075999400543
Chr01N_53366587	-0.014210901704154361	2.2814182553892448e-4	0.0024049497320984443	0.6627245927269805	2.3956867648502756e-4	0.0025486938275636694	0.6617130388643785	-6.516150605728854e-5	0.0037461045579579902	0.6521695501350674	2.665340326147669e-4	0.002386546381149158	0.6609370244521415	2.442760048102548e-4	0.002351079610566828	0.6620638676449563	2.777379755070902e-4	0.0024997180104501192	0.66079975471409
Chr01N_53427781	0.42786526411830095	0.0036467637035896717	0.0034039967554909296	0.23787960797421065	0.003684301777595491	0.003520080389806194	0.23699748278571772	0.003759330322338315	0.0036744461612688065	0.2264282609159386	0.0037342974123404896	0.003551722445787732	0.23562444095153584	0.0036709951144649755	0.0033923961272976136	0.23664987882540278	0.0037287157817180463	0.003711214614642647	0.23625808493431288
Chr01N_53436654	0.02206905186216225	9.928315600687858e-4	0.00262511840108704	0.555176298822977	9.897190538738962e-4	0.002746068641674898	0.5554638601918701	0.0010886555080243392	0.003188957537996219	0.5371409544377558	9.550086720374664e-4	0.002469277617855668	0.5564003516200607	9.529911888124077e-4	0.0024678582645773473	0.5565197981346127	9.349976704777749e-4	0.0025219530630793993	0.5573966067672856
Chr01N_53500747	0.37146473058319085	0.0030430543715505394	0.0031657501444325525	0.26780346505131625	0.003215678321456247	0.003289908389172435	0.2604874810284022	0.0032147033547036854	0.0033346924301094834	0.2528531997715717	0.0034531957948692304	0.0036928436510099212	0.2558627403259226	0.003071318885506438	0.003045197935096667	0.2651872428797374	0.003387808862019139	0.00372520073783755	0.25728629669173586
Chr01N_53502671	0.11323847978121135	-0.001627791697532368	0.002697655891456411	0.46224244714941387	-0.0030985287309319345	0.012941930259553787	0.4477719618769773	-0.0016138922497818211	0.003151074758887953	0.4513640729949271	-0.0016456873393339974	0.0027029441915696743	0.46126283942975554	-0.0016447520607379116	0.0026996276030219037	0.46128436386115923	-0.0016448142180072	0.0027275874841607675	0.4615281569832651
Chr01N_53505160	0.3227104674395883	0.003087813809938102	0.003308140253683367	0.29359883126057906	0.003071745952308801	0.0034092998770344413	0.2947319216284374	0.002966345877752777	0.003631332962300551	0.2908122992570909	0.0031139146364611153	0.003326899887586109	0.29245940272928755	0.0031487945414915976	0.0033977089391537332	0.2918448801485713	0.0030578070191132054	0.0033108062570711178	0.29506541420393706
Chr01N_53508503	0.2473455978135717	0.002588816453604998	0.0032179455506271696	0.3466533966571311	0.0024799502815417494	0.003322956906322021	0.3523241034876292	0.002570166457586337	0.0035773976979578846	0.33923514004814115	0.0025614359614902745	0.00316015440992319	0.34780944849006884	0.00275653978765405	0.003546387059159014	0.34235873982204695	0.0025824930206358094	0.0033293150138606477	0.34793283414205645
Chr01N_53549462	-0.023797726461417503	7.71077733076597e-4	0.002186385041408661	0.5795519667127762	7.7123934393098e-4	0.002206006124259266	0.5794471576979832	8.721864655433937e-4	0.002692615381459691	0.5616708256201112	7.775688946165439e-4	0.0021785316551292777	0.5791032446055693	7.782466579485225e-4	0.002177820389156448	0.5790420195022311	7.877306085375516e-4	0.0022085279597534447	0.5787004670249658
Chr01N_53549654	0.047970499364200385	-8.296942157330553e-4	0.002508219158143601	0.5903796120198588	-8.23967877762037e-4	0.002543971947730668	0.5906242072487424	-0.0020833643666409414	0.006141665409730336	0.5259272605387684	-8.173411409204827e-4	0.0024682508116318663	0.5908476958353892	-8.087744671054842e-4	0.0024693671880602584	0.5913363576139461	-8.212596105402082e-4	0.0024985167836934358	0.5907742258323014
Chr01N_53585387	0.08585704334133495	0.0015526664599668433	0.002789873090136039	0.47313885763470787	0.0015461352123323437	0.0028203761413770124	0.47337163742623356	0.0015729851426773086	0.0031655023811805907	0.4599152047990543	0.0015237537479667056	0.0026643761894866312	0.4737939780923328	0.0015100715949617803	0.002652861711280034	0.4745300990926772	0.0015060867888759127	0.0026814166078272957	0.47486743433671397
Chr01N_53586745	0.1642981031158442	0.001625907525853974	0.0028158901947084674	0.48957978478488784	0.0016196173124774613	0.0028304562251040906	0.48975595039033504	0.0037114412009470253	0.007604876224957798	0.39692463319966265	0.001628385419532501	0.0027946433460099593	0.4892846842516487	0.0015859610233523566	0.002742275670553751	0.4912753854801475	0.0016189741985335978	0.002819376728121103	0.48992344145348277
Chr01N_53595904	0.14671752789900655	0.0019040617570931545	0.002911624208406818	0.42618720821514267	0.001854721969151539	0.002990229743053439	0.4286835142079526	0.002005241725586606	0.0034759225537443123	0.41114217537581116	0.0019214296441891667	0.0028909026762529775	0.4252457663787811	0.0019933493377510365	0.0030503166163297537	0.42313800144635355	0.0018998475902032407	0.002925391075645258	0.426628561698052
Chr01N_53597235	0.3903733890495082	0.00340433982390989	0.003468379135034821	0.2741018157599443	0.0033827104987633762	0.0035309084421907724	0.274857207676511	0.0039245520442346684	0.0046743324517606	0.24494009531649164	0.0034806921937378475	0.0036506481188300407	0.27239961298259346	0.0034240777321039137	0.0034609302143335497	0.2732366205210842	0.0034746128713631936	0.0038380411170651956	0.273184083999619
Chr01N_53631903	0.1317841773405475	0.0017803108075026392	0.0028716847660935794	0.4435739590830501	0.001791763290229209	0.002920378615572409	0.4429802194592472	0.002027875448849447	0.0036460670450405366	0.4211461896805473	0.0018461223632597306	0.0029733625714701128	0.4412559704363368	0.001803683669473215	0.0028507273176997705	0.4424892800845867	0.001834030774921578	0.003002373866384519	0.44188595838764533
Chr01N_53647416	0.07253252672088072	-9.725382894661704e-4	0.002403764695929092	0.5740800012181728	-9.536969441974172e-4	0.002438791448308082	0.5750805625353417	-0.002825260377350114	0.006976613582774149	0.4831761378937225	-9.52134310050943e-4	0.002392585292016808	0.5752329179077229	-9.732369385410125e-4	0.0023891694194672682	0.5739215093906358	-9.71460493913151e-4	0.0024325679297883093	0.5742948165894957
Chr01N_53649858	0.21097824153442507	0.0024827545698860886	0.004170801720742226	0.38794335208352715	0.001527103157162379	0.004795310118932493	0.423807413803725	0.00123207852391973	0.005303239557621086	0.42329770492459096	0.001988194936786331	0.003454038456867805	0.40587450879319087	0.0033860937473629026	0.006179587594921763	0.37425062503041473	0.0013928219961417564	0.005467792444554907	0.4239661622822748
Chr01N_53682829	0.014920226716532356	-5.983177984814459e-4	0.002598526549280753	0.6102593519095942	-6.087726121034684e-4	0.0027472077094854914	0.6098730562532092	-5.651765392051917e-4	0.0035580520365934387	0.5949917495790631	-6.201243274617471e-4	0.0026983766415158215	0.6095387681499884	-5.988205650530796e-4	0.002587299553641106	0.6102496492369311	-6.125646668959281e-4	0.0026985968217229112	0.6098675261604597
Chr01N_53738882	0.9966390974564736	0.006148196533245724	0.0036167593499678	0.06858855991230899	0.006210843786701252	0.0038574118155864064	0.06821967163102187	0.005884170315703155	0.003621059667174819	0.07634648740786253	0.00637372769668837	0.0039291286440798325	0.06605314587212494	0.006135824576435569	0.0034939972353952263	0.06716324338188602	0.006107220941326189	0.003684207975855634	0.07057376746846486
Chr01N_53750033	-0.011180410937831885	-5.071195260433613e-4	0.0023757971698663994	0.623384621204763	-3.347647640585267e-4	0.004683860733116805	0.6242980628130923	-4.8445922279653135e-4	0.0030883847758602467	0.6095623511991574	-5.028805420296793e-4	0.0023650692679523335	0.6235927927652315	-5.211051311226286e-4	0.002389031921778572	0.6226352958312436	-4.948431276504191e-4	0.0023819031690431487	0.624043171085639
Chr01N_53753778	0.2892654260122902	0.003025897913811822	0.004717037082535057	0.3309049173358536	0.0034825702090735366	0.006256932092569584	0.32539569640939425	0.0026273516969471354	0.0048594602890608156	0.33204313638123106	0.004299646411719352	0.00884019557356379	0.3193487653236999	0.003424461103614626	0.0051126167503320755	0.3218343392038207	0.0035808985479277096	0.0066806849813258315	0.32488152956132194
Chr01N_53758797	-0.036677117487256945	5.610150393306417e-4	0.0022659015336571257	0.6182722216169408	5.269976093188912e-4	0.0023012129880200776	0.6194168866619859	6.201613135515753e-4	0.0027719436684383644	0.6018317237162092	5.219968672988185e-4	0.00218527964903302	0.6201693845108127	5.304239639835213e-4	0.002181330570019069	0.6195672762779192	5.09675882064584e-4	0.0022282858368631296	0.6207255040158657
Chr01N_53782243	0.08343761125919971	0.001408718302953973	0.002583493423782115	0.4912328440005699	0.001375280395781397	0.002921756706954964	0.4917784892015104	0.0018714958554005704	0.0039214038596721915	0.4569312653877108	0.0014176823094488428	0.002570022340108132	0.49071993884052045	0.001424820595956164	0.0025762770134794897	0.49031984947856566	0.0014385980346641105	0.002685029504674934	0.49019529473148715
Chr01N_53793591	0.15752195165899385	-0.00110925419229375	0.0025939223472201604	0.5814228845622857	-0.0010919592126174566	0.0026385756721127866	0.581973203760667	-0.005487664431447061	0.011248671265912702	0.421624487209292	-0.0011055222261379903	0.002562887186546887	0.5814979020388908	-0.0011027192665906752	0.0025570920082730753	0.5816289684372971	-0.0011249372533122472	0.002735027130992734	0.581216519038446
Chr01N_53816863	0.11340184147246969	0.0016845059522320439	0.0025473580652538063	0.43966445716939706	0.001070422616697803	0.007539576015484089	0.44247137507471496	0.001783389159605056	0.0029361981237958287	0.42428959328086796	0.0016735014635911897	0.0025277979296440193	0.4401823729617014	0.0017184613325480023	0.0025858884717968483	0.438038586416836	0.001669459484789336	0.0025560829414754513	0.4405992328020066
Chr01N_53824627	0.12918341901600308	0.0018250660560363001	0.0028376706810539247	0.4363115288889749	0.0018616048123793717	0.0031314791805636183	0.43544587559526715	0.001842785628510852	0.0032844723736841896	0.4241226526588494	0.0018505614821044086	0.002878302807521397	0.4353105267331858	0.001813299826876884	0.0028148349675176836	0.4367698536890753	0.0018364216414422762	0.0028753828590896897	0.4359816350462179
Chr01N_53849911	-0.05852919692199268	3.35698103568636e-4	0.0021617441053374967	0.6544601044403084	3.202388249183984e-4	0.002140637254059178	0.6550388962998717	2.407781263037277e-4	0.002660698599405444	0.6444690888116789	3.1208766894428675e-4	0.002088502794349919	0.6554262235157406	3.078804474942614e-4	0.0020845518584112995	0.655720441773752	2.791252162747185e-4	0.0021897716661948416	0.6570920485810077
Chr01N_53904498	-0.018192366582269755	-2.3062811275646126e-4	0.0023590265661382038	0.6620883773617573	-3.8479999781512866e-4	0.004597867827798609	0.6599504859342193	-2.556582913078013e-4	0.003156889427491917	0.6456584189633481	-2.392089465665956e-4	0.002356090514815892	0.6615824428656082	-2.2475139875121578e-4	0.002356653358386787	0.6624371609888635	-2.4013493620743222e-4	0.0023687872158005	0.6616058613048437
Chr01N_53937195	0.1640852217124812	0.0011432383969085262	0.0026318228433697857	0.5799215920321246	0.0011097266986993587	0.0026980598957569895	0.5806731246498953	0.005640871387819065	0.011210955114475146	0.4129567375642006	0.001131986808365014	0.0025528242763617503	0.5800691920322469	0.001110054408015651	0.0025195983506782873	0.5810847608721891	0.0011144018121850602	0.0025621652722776856	0.5808989834130294
Chr01N_53940697	-0.03289526994524325	-4.1241322759040684e-4	0.0022584822952407954	0.6384922057203197	-3.902580077572438e-4	0.0023054816797231604	0.6395057422866766	-3.2062864352044347e-4	0.0029162670554704053	0.6277344574473023	-4.0024383181290767e-4	0.0022383039239427123	0.6391441780263953	-4.2075539556038613e-4	0.0022611955882524356	0.6379450376259249	-3.7907460934181406e-4	0.002297917521649439	0.6401912472160539
Chr01N_54061282	0.3171346211816755	0.0030465250388793602	0.0033419197532933743	0.30020562218871877	0.0029622434682851965	0.003388780750003931	0.3044929132992864	0.003037992597946624	0.0036514483953407994	0.2931369850378239	0.0030511378881444002	0.0033157471871446895	0.29967221319255055	0.0031739030038750414	0.0035786296117030704	0.29716158640760254	0.003014365351244204	0.0033700998868338317	0.302060657479931
Chr01N_54126800	0.2084015677133103	0.0018506676679034696	0.0028806010002724565	0.45798160772805596	0.001785565077692373	0.0030518452723816425	0.4605610423565504	0.004101378065673099	0.007753565578910349	0.35955561222920857	0.0018326073665507641	0.002835999481983589	0.45893380165839603	0.001902780246530307	0.002940420031362697	0.456083182131629	0.0018954982489968269	0.003162139696800275	0.457451221992097
Chr01N_54136033	0.015959634887846137	9.006045238352873e-4	0.002595349682855702	0.5683525227696593	8.795953634845303e-4	0.002593600515133441	0.5688719160760785	9.018821051330853e-4	0.003153398163299412	0.5540247798216646	8.741825269399327e-4	0.0024797034585017177	0.5691489364633631	8.658558414970334e-4	0.002474815348214094	0.5696197393429622	8.563149981929281e-4	0.002506344764752761	0.5701050189600001
Chr01N_54139243	0.5653114948426735	0.004174464722097565	0.0034104849693703497	0.17991120174590758	0.004082651021545014	0.0035307414595481482	0.1852602812438708	0.004208635523279251	0.003566307647961732	0.17425436402732566	0.004246877998388142	0.0033620823781348123	0.17599905833593105	0.004393668459889801	0.0036026767045317177	0.17357941819392822	0.00426567424141334	0.0035269473143377658	0.17701992556167004
Chr01N_54146967	-0.05147000766606839	1.9524181225057867e-4	0.003034072709237356	0.688021562103976	1.3424480425014635e-4	0.0025851063371189016	0.6890400138605359	1.0151366885643409e-5	0.0028813488332000373	0.6783108797497827	4.278682884151142e-5	0.002194083716236305	0.6922602034265393	2.8825148632913234e-5	0.0022074028843791236	0.6931217881557581	-4.2654312310528454e-5	0.002835137449524841	0.6941454763862478
Chr01N_54151696	-0.008129067123637666	4.0033653895696917e-4	0.0022654375782905126	0.6464275256482179	-4.6011199271508426e-4	0.01011314787592663	0.6468497607976074	9.309588378248359e-4	0.004125669457733103	0.6077317242090428	4.0117559887101076e-4	0.0022581492623824366	0.6463660689540015	4.019864782692589e-4	0.00225832069156632	0.6463146499490232	4.0497611816666166e-4	0.0022728114232517345	0.646202593194608
Chr01N_54208551	-0.02000641108654073	-1.0227047199039353e-4	0.002365708731185007	0.6789837084388259	-1.2069804285493621e-4	0.0024783967998729187	0.6782457000372749	1.0273895330263755e-5	0.0032846350849686616	0.66606476448886	-1.1779746414562255e-4	0.0023499809551526074	0.6781557600693064	-1.1109214459294943e-4	0.002348237311772971	0.6785494503108047	-1.2524405625461454e-4	0.002381465440144487	0.6778773043627013
Chr01N_54216529	0.13054356475456472	-0.0018224499152315568	0.002899152312062902	0.4415793993408924	-0.0018023685053630083	0.003047656499547976	0.44201017236717843	-0.001906369692996064	0.003453344991513722	0.42636666063439255	-0.0018280629592790246	0.002899224251655123	0.4412542788091922	-0.0018242400325085056	0.0028895014916609685	0.4413971729469649	-0.0018311171484070431	0.0029598509803289703	0.44142915603028476
Chr01N_54252988	0.016073181866160757	7.177208443803552e-4	0.002664057919042019	0.589013867523486	6.826718335761332e-4	0.00282779452255066	0.5904194477625427	7.143017856151575e-4	0.003396168898834978	0.5746437977043919	7.271880829833262e-4	0.0025629722306612242	0.589027454516194	8.233070096058124e-4	0.002803930297199025	0.5854888385027723	7.538503797623467e-4	0.002669466238268288	0.5881793776437426
Chr01N_54253417	0.3420296140483563	0.003183422779199124	0.0033444964047739854	0.28861829681528056	0.0031786155532847753	0.0033711835118361883	0.2889341120142626	0.003384138340429409	0.0038587385511617543	0.271675145303768	0.00322445891315456	0.0034137013945329765	0.2873910414644888	0.003201345139866138	0.0033504343756917574	0.2878196762377494	0.003210260515850665	0.003461967621100248	0.2881407770264991
Chr01N_54256954	0.13101277923334903	-0.0018294145151029244	0.0031847364855142426	0.44751151293623437	-0.0019275436535462745	0.0037940458699902823	0.4458974329056705	-0.0020602389268762613	0.004098337564971733	0.4273796800533445	-0.0019570045879907473	0.0037739871592624274	0.4451530813459408	-0.001741199352996254	0.0029649657113588234	0.4504975303532177	-0.0019545682555794867	0.004106063827398602	0.4459786546013641
Chr01N_54285289	0.1347364148959735	0.0019320026595186287	0.0037071312347004364	0.44552706194177105	0.0021149757661630348	0.004874405970758287	0.44353105744530175	0.002077322743988691	0.004477894111731091	0.4292797126722333	0.0022065437422446018	0.005207401722986113	0.44251846581021936	0.0017805110175884713	0.0031302167895807215	0.448992637907185	0.0021323491531849486	0.005089191698657841	0.44379384860569276
Chr01N_54285707	-0.025337016704955636	3.430636854948819e-4	0.002236757242259707	0.6509584098743644	0.0012656422872510324	0.010227782538532263	0.6415076309641714	4.770036894811896e-4	0.003022825171246742	0.6307375187499873	3.424751596997798e-4	0.0022314954565013367	0.6509979558620131	3.44174952756951e-4	0.0022310881162168625	0.6508837875569875	3.4563749838406295e-4	0.002240324806825533	0.6508202424719371
Chr01N_54292610	0.024511404686916528	5.647984388673826e-4	0.002529736212783952	0.6209904250247238	5.603299442404392e-4	0.0026304309338426543	0.6212194563620185	0.0012756124654368778	0.005069503281601595	0.5782924343297734	5.584577203249724e-4	0.0025125921792398032	0.6212537732907252	5.613926973472833e-4	0.002517373208881307	0.6211215093893488	5.606932755816347e-4	0.0025287667691333213	0.6211839802613264
Chr01N_54304394	0.07687345347182682	-7.590456316358082e-4	0.002292438305980834	0.6161693321900059	-7.522923510934489e-4	0.0023221044033967845	0.6165102503708968	-0.003580466233532175	0.008618082413797414	0.49137133315288817	-7.539991299235107e-4	0.002283644976625105	0.6164492050610166	-7.558999430308418e-4	0.0022831544739854172	0.6163269319157934	-7.624153697572332e-4	0.002305555695771499	0.616050997848109
Chr01N_54310484	0.08648474917462871	-0.0015576088393106915	0.0028042531763858448	0.4733783903958284	-0.0015394362093919228	0.002765625596377676	0.4738732444420537	-0.0015697681007652254	0.0031683508094596017	0.46040717181546464	-0.0015279038553983669	0.002678726121673232	0.4740100640813576	-0.0015172877380376377	0.0026657992963659643	0.47452936083392727	-0.0014945805143924623	0.0027060230224205265	0.4757972073094947
Chr01N_54333436	0.2164457366801127	0.0024433067545234694	0.0033795022918033137	0.3740161054063358	0.00226839283755065	0.0032980641723471733	0.3810819478106384	0.002564303058249328	0.0038788663096578193	0.35825849026499496	0.002303935891586659	0.0031342830062826193	0.37912386902500156	0.0025201026755230058	0.0035168658263485977	0.3721687997255617	0.0023044311806569026	0.0032651636355177874	0.3795761513961429
Chr01N_54336977	-0.04453827924917728	4.819391971995844e-4	0.0020850225304941713	0.6308938398479176	0.0013650838356913534	0.008944205223792986	0.6195086880541869	4.185381357182811e-4	0.002614875451464231	0.6200548682864855	4.8714284888437873e-4	0.002081807942910269	0.6305133446543499	4.814248766597228e-4	0.002078218982801731	0.630926395870461	4.87487039080743e-4	0.0020927662089444726	0.630592740457912
Chr01N_54337337	0.07623932303839469	0.0014309243931251612	0.002627601387267529	0.4814893502616665	0.0014872239018372002	0.0028088656540907453	0.4792109025324787	0.0013910675095676658	0.003105055408615668	0.47078076948731945	0.001502875766061552	0.0026978364778119223	0.4782871951506104	0.001454074198197293	0.002595349870989659	0.48011850966605685	0.0014958695671435944	0.002737071315460461	0.4788528780839023
Chr01N_54355806	-0.04503909351174523	-5.602934673017553e-5	0.0020757713809166443	0.7004296716655474	-0.0016059347703930092	0.012339168127735804	0.682550770970505	1.4887695904978158e-4	0.002974183319348565	0.6916021387133144	-6.237836741894888e-5	0.0020719922949235365	0.6999851534416903	-5.203982007073052e-5	0.0020692468645532617	0.7007234539778746	-5.955368411440291e-5	0.0020816416418016513	0.7002312225562001
Chr01N_54399821	0.10752209976425096	-0.0016364624839928428	0.0028527249736704876	0.46581382574215335	-0.0016064245762051922	0.0028957006208544453	0.46725906209258694	-0.0016492161067474327	0.003424745203973897	0.4532064113105734	-0.001641248701841055	0.0028438235502502335	0.4655034993533046	-0.0016814650098189595	0.0029392195788138674	0.4642457511248185	-0.001625744529427701	0.0028614946008272517	0.4664415342650188
Chr01N_54402486	-0.034328294854706204	7.363127271087524e-4	0.0022404682830278674	0.5912340120022386	6.893395028617547e-4	0.0024431891077923112	0.5921886069569617	8.770389223119248e-4	0.002787101771023032	0.5706085224796146	6.963905046856671e-4	0.002125284635772779	0.5927653866928533	6.785442715612278e-4	0.002126606550760026	0.5941458716478238	6.799556184363771e-4	0.0021588998338470085	0.5938709722872377
Chr01N_54405485	0.013572371279185739	5.851683892256332e-4	0.002655589766378322	0.6133209584554734	5.771703580018622e-4	0.002715327954503414	0.613515704713211	6.033980010846001e-4	0.0035450734022026034	0.5965758244065823	5.77443132623642e-4	0.0025770218844912347	0.6135179759354606	5.75062154736567e-4	0.0025718110454635698	0.6136266606223096	5.674417175575362e-4	0.0025806024301070454	0.6139558695571322
Chr01N_54406760	0.08832723602449127	0.0013383159705961075	0.0027171757270643858	0.5124549403162806	0.0013287217203355505	0.0027670775908396022	0.5128189966789002	0.0020229174590482546	0.004837973988784873	0.4710301674162911	0.0013416129393275073	0.0027107528637017137	0.5122691280629595	0.0013445908251168929	0.0027146665733676144	0.5121380337044904	0.0013528834898923349	0.002801430273669963	0.5120762323689232
Chr01N_54443737	0.010818789383842191	7.334020921274575e-4	0.002682916029840403	0.5940805750853156	7.330430429351392e-4	0.0027888559851656906	0.5942080262118186	7.644940092982196e-4	0.0033384938381238187	0.5776947910553871	7.049270534215288e-4	0.0025044718402265982	0.5948463251905752	6.950367571683647e-4	0.0025006933619123885	0.5953491908770779	6.870069494442927e-4	0.0025455827139369332	0.595653193199484
Chr01N_54448577	0.003377650863619918	9.444422265863632e-4	0.0022873664292652795	0.5549173313985214	0.001373315052967171	0.0064434921746193636	0.5493703564309089	9.9575464226702e-4	0.0027447552225064167	0.5400580205262162	9.411103218767359e-4	0.002277205016762423	0.5550251128569146	9.361844894021652e-4	0.002274562266352535	0.5553633363475667	9.384895308237316e-4	0.002285595242422319	0.5552625721696188
Chr01N_54460692	-0.060294347296000396	3.755009725011417e-4	0.002105037804385227	0.6499190623980544	3.5395160435923375e-4	0.002090797948701539	0.6508091938880718	1.6390538661308773e-4	0.0028726070292611353	0.6423450964410005	3.42542681819656e-4	0.0020445883378355624	0.6516939508668211	3.542560231075859e-4	0.0020414078742282274	0.6507960059798197	3.3039677539357845e-4	0.0020870565536488177	0.6522093136774445
Chr01N_54468130	0.47782836978592047	0.003960687041557689	0.0035428744070826216	0.2149133591611177	0.003790989610685003	0.003604902583090915	0.22309325433834623	0.003907810199466927	0.0037342444301614436	0.21176253362804776	0.003926684649085945	0.0034734295842129095	0.21544603974697896	0.004126720321415138	0.0038251226958862304	0.21179105309148683	0.003875661331530497	0.003559979298922431	0.2190253704565483
Chr01N_54505237	-0.007694303651630683	4.929768059347637e-4	0.0024197701954189843	0.6262983097663318	6.899999532760715e-4	0.0052761322542037754	0.6242834788246855	4.618833886253832e-4	0.0031775620663486775	0.6121497776769689	4.821425343956576e-4	0.002391241418314864	0.6267751023453445	4.783947136967301e-4	0.0023919573764910706	0.6269984949260848	4.7731591529506876e-4	0.0024049355012764843	0.6270554779112993
Chr01N_54510379	0.17855515484447265	0.002166459958707157	0.003037020997052602	0.39724746410766465	0.002179692874093323	0.003115711016628722	0.3967793295455858	0.0022012894395035845	0.0034594790595391866	0.3851878004715317	0.0022252385019805713	0.0031798043384671493	0.3955488560561136	0.00216501327508544	0.0030120170360534537	0.39713763061547147	0.0022018401258419337	0.0031838636146093663	0.39641080899205106
Chr01N_54539398	0.2324436283202677	0.001338033695168303	0.002595848510093759	0.564376867491073	0.0013245779005887316	0.0026285611899887393	0.5650334433254158	0.007154416605705243	0.01220782970005022	0.3529071052029863	0.0013187956629079414	0.0025434698738617126	0.5650819372940561	0.0013224408530561412	0.002545150821382571	0.5648791391698893	0.0013143201661894315	0.0025629462399244856	0.5653897113237174
Chr01N_54552500	0.05013160270187578	-0.0011323812994520743	0.002615340610089232	0.5350834624160085	-0.0011330893667616277	0.0026608868544911266	0.5350480166298112	-0.001371780936547181	0.0036088079905535215	0.5113178620730208	-0.001135009921213204	0.002610607417968588	0.5348859744712824	-0.0011256024365566453	0.0026029348974071337	0.5353922106351763	-0.0011379660762470458	0.002640076020037646	0.5349036378540862
Chr01N_54637448	0.10452754211702822	0.001588597038107136	0.0027198959781576373	0.46504161273493516	0.0015349788962570905	0.0028085894779101062	0.46790668221557474	0.0018070130455241846	0.0035255208281700177	0.44344904448629985	0.0015721683700982633	0.002700395489210027	0.46603386441143535	0.0016665658219314956	0.002826106403903146	0.46187908446447207	0.0015842560366006045	0.0027377197301270144	0.46544917506464584
Chr01N_54659439	0.05038457009528025	0.0012938016042669186	0.0026330446591515417	0.508451758469395	0.0012643143095011627	0.002578864681559614	0.5093597098019313	0.0011333892722175073	0.0031874908043544557	0.5006689514229009	0.0012566693975152705	0.0025131723392188806	0.5095895248701519	0.0012643079944262856	0.00251971592975123	0.5091555722194918	0.0012261624555261208	0.0025619574735830284	0.5113106345567777
Chr01N_54675705	0.20885610411556887	-0.0023306207028311117	0.0028811111638717747	0.35616366485598894	-0.0023914617975375986	0.0030628803568374364	0.3548911925339785	-0.0022478392198877995	0.0031130522315031377	0.35077485771456474	-0.0023990741448282208	0.003010645732073177	0.3543881616343528	-0.002245291526025158	0.002782168951853473	0.36010599872418747	-0.002315324191611819	0.00288039925769913	0.3570460191007647
Chr01N_54718031	0.10145958569727043	0.0015099622976872428	0.002821883353238628	0.47754076744699214	0.0015674445228173492	0.002881380492777433	0.4754697010766826	0.0011588850175177435	0.004112984542690194	0.47161040767334395	0.0016341913550258654	0.0030174239840938767	0.4733912866524773	0.0015783309234459477	0.0027955471234821466	0.47458187880962377	0.0016072887265934713	0.003034154860806783	0.47452044743319566
Chr01N_54718897	0.019389790410600627	0.0010824737666171459	0.002595110935050895	0.5394299737128777	0.0010717564692542705	0.00259916842630076	0.5397458039455848	0.0010117018453028581	0.0029464991500763233	0.5287545035379844	0.0010386876380144407	0.0024053670628824656	0.5406377093497959	0.001028361057075264	0.0023995155538525	0.5412748691393514	0.001007953437944729	0.0024687070146337995	0.542300998570305
Chr01N_54729969	0.06772417176330076	2.736173313481118e-4	0.0021557155560635666	0.6993623361467383	2.841466753257859e-4	0.0022129579926428774	0.6988470649746712	0.004128215468538574	0.010106341599173282	0.5384185838193323	2.7354842901709965e-4	0.002130037621676466	0.6992880873555221	2.3260236114667793e-4	0.0021806071471906626	0.7015775079791489	3.004521761396181e-4	0.0022762967046904017	0.6983851967352755
Chr01N_54732753	0.2200468014425074	0.002394424254649061	0.003117123229418014	0.36620634683564113	0.0024490807870976563	0.0032512233127379186	0.3645756254255562	0.002231366220127505	0.0037035305961353746	0.361373764047782	0.002526399208180711	0.00339454907562983	0.36255733623826075	0.0024472494498384203	0.0031276537210716323	0.36386944711302993	0.0024716393468720518	0.0033353850077876947	0.3641504147257655
Chr01N_54735175	-0.002393908727886098	4.969234643003817e-5	0.0024920719689694895	0.6833761234437292	4.692418215913649e-5	0.002634869164942006	0.6833516005108664	1.3224184083201823e-4	0.0035673644168999217	0.6640659384918541	4.9446605915062834e-5	0.002482482326988752	0.6833777989426463	4.761632107077319e-5	0.0024863632879897827	0.6834771043769405	4.401323286850534e-5	0.002572982076444904	0.6835921320389187
Chr01N_54735746	-0.02352677571013906	4.7376115695212594e-4	0.0022999590026118147	0.6270905874517371	4.884050015514576e-4	0.0023921356068479847	0.626490282698374	4.744084311335002e-4	0.002930923384843452	0.6125241596306383	4.843616338846945e-4	0.002291182579240725	0.6264563619539901	4.796631327305299e-4	0.0022889859633524355	0.6267541950640438	4.941037996206161e-4	0.0023278487404504787	0.6260968006840645
Chr01N_54748016	-0.009438309769708927	-5.074646324224776e-4	0.002384842740525591	0.6226961027384433	-6.554189114904327e-4	0.004297897141182942	0.6201482209219614	-6.05550517535793e-4	0.0031572125704650194	0.603900734509512	-5.306651061682213e-4	0.0023993617932842586	0.6214396199037485	-4.975725854982468e-4	0.0023818481236759347	0.6233003436932449	-5.297353991086282e-4	0.002419647850456703	0.6216542259789742
Chr01N_54779701	0.34246887990332264	0.0032447527244055347	0.0034466335564143553	0.2819320985367667	0.0032699073731274125	0.0035802599144528066	0.281568094511047	0.0032119119564286676	0.003647483602463842	0.27520553994037245	0.0033386517482158007	0.003683526540643784	0.28014987074205044	0.003217329530314849	0.0033519700690065194	0.282223298576312	0.0032646935671272986	0.0035861713158468664	0.281889310517389
Chr01N_54782051	-0.011427844521594977	-6.430219559160007e-4	0.002593170921501483	0.6085043093035791	-7.496501338310214e-4	0.003720398659689628	0.6066800866023561	-7.32762578887738e-4	0.00318922329237583	0.590403650143664	-6.301546402155327e-4	0.0024288206994210353	0.6082863611884388	-5.287236397603557e-4	0.0024502364012418455	0.6135591016916428	-6.27884285278581e-4	0.002567587661079524	0.609090028139305
Chr01N_54786452	0.1399009662014003	0.0011690548340690529	0.002702463322266646	0.5686048822898984	0.0011249157658993181	0.00254404096685916	0.5698609537740222	0.004665492033416658	0.009625527492503505	0.42439410326039695	0.00111210206287817	0.0024602606623241687	0.5703292600956706	0.0011127988583335988	0.0024565341738428856	0.5703126484678589	0.0010981573997719597	0.002531003039131636	0.5709609576127089
Chr01N_54794263	0.07336858151144834	0.001228950613194229	0.004217086887079307	0.5614039304718054	0.001128664099327902	0.0033925990217742456	0.5622988667760904	0.0026071276472182073	0.007209878832822758	0.4931761219537606	0.0010272072419403421	0.0026705512128835118	0.5638128298808777	9.603253259535675e-4	0.0026911548043850307	0.5664656931692786	0.0010017167716812794	0.0029065963571775363	0.5649099985457848
Chr01N_54811175	0.0024152735989546367	6.182078841159484e-4	0.0023708895945317083	0.6094822513870324	9.920671659324526e-5	0.0074370405154734	0.6115923672408552	1.390241579257082e-4	0.00403989794390987	0.6040462820182082	6.330796743433807e-4	0.0023285934025801883	0.6086966651800652	7.120657945999695e-4	0.002487164725820497	0.6052400666154472	6.258065166562102e-4	0.002377074522085275	0.6091751362937811
Chr01N_54847053	-0.05146528010811053	1.5375943272617816e-4	0.002139660819285867	0.6810618543746889	4.564067520729673e-4	0.005508794650495093	0.6769368791486912	2.844363512397536e-4	0.00284242259362655	0.6608122359206041	1.421143185454196e-4	0.0021164881054921564	0.6817036643074779	1.2783372953821594e-4	0.0021302834582483743	0.6826506606324474	1.4665235777896023e-4	0.0021390976505333034	0.681482305911703
Chr01N_54849128	0.034877674747495084	0.0011793759682064229	0.0028922799985042426	0.5308438721379939	0.0011403655454208434	0.0028926695577400317	0.5324156746251038	0.0011114006908039327	0.00308606824151844	0.5196539255263108	0.0010723386726711672	0.002534223078629697	0.5346218265340497	0.0011282160738956557	0.002536689250098258	0.5315497934347988	0.0010483388805612066	0.00267023875655509	0.535379550097111
Chr01N_54849394	0.3009693804541791	-5.043654431318779e-4	0.002585571564851142	0.7574620332397846	-3.989674033912199e-4	0.0022112555996804555	0.7598956312988475	-0.013031231457878137	0.016408589853899844	0.33982160251274507	-3.668006136005838e-4	0.001940087695389489	0.7614143369358303	-3.336728234895667e-4	0.001996957967837126	0.7631742082457054	-4.1032120285186595e-4	0.002189813554044249	0.7599603410221679
Chr01N_54870428	-0.010744497364281973	-7.07109316511821e-4	0.0023665820900756343	0.5949957026943222	-6.881749907380112e-4	0.002360951430442501	0.5957949161563909	-5.734039536225732e-4	0.0030639115847914586	0.5850959116243374	-6.79949604372101e-4	0.002316590692619981	0.5963137037112061	-6.932010672259011e-4	0.002320920237310026	0.5954629249007806	-6.706571561206256e-4	0.002342894971535089	0.5967881595494258
Chr01N_54884120	0.2070054176098871	0.0023341193923848394	0.002986330621170434	0.3692382318738512	0.0023265808627754045	0.003037403983087206	0.36948642876153115	0.0022896850121773356	0.0033749917957739757	0.36106113986742966	0.0023638616335333574	0.0030090673450826138	0.3678796018175564	0.002363040581527323	0.0030037760233900144	0.3678782510872052	0.0023667074870444165	0.0030720722716671145	0.3681834498790255
Chr01N_54885789	0.24045438786062664	-0.00105040697805007	0.0023141156931786107	0.6180006705778319	-0.0010379803090389535	0.002308987434979229	0.6185558141461635	-0.008223999307400406	0.012715951411800418	0.34668961037915236	-0.0010326257050069553	0.0022661118633034703	0.6186974206306417	-0.0010220970211247903	0.002265068194841625	0.6194116235392166	-0.0010365433465764323	0.0022983533075509404	0.6186748116764963
Chr01N_54953291	0.15425494710381885	0.0019839948179790705	0.003048795920144133	0.4261511247343296	0.001934483902653158	0.0030576466204878757	0.42832622696444217	0.0021178378724390607	0.003700475824239896	0.40916674885335014	0.001966756963023178	0.002997835457125296	0.42665202767759225	0.0020232913154141557	0.0031403852800021607	0.4250125255600439	0.0019450800958985598	0.003027973720733638	0.42786332143088823
Chr01N_54981057	-0.006073686697814466	5.666282596608139e-4	0.0025516670997498	0.6181090237746002	5.579636984548255e-4	0.0025680566483167314	0.6184419983577054	4.00701826694955e-4	0.003343780524054364	0.6072880985222873	5.331082502020969e-4	0.002398159548595858	0.6192532736394355	5.330662320118058e-4	0.002397929450442372	0.6192554169117703	5.180952308865669e-4	0.0024494603492498344	0.6199308096772695
Chr01N_54984940	0.04339852145549106	0.0010941014879285718	0.002674865244829784	0.541005459258937	0.001096830304938204	0.0027832627268236268	0.5410227627910423	0.001077080718629931	0.0033540406425568536	0.5272097760829842	0.0010859270946771795	0.002625996075985645	0.5411884451476008	0.0010762164509453738	0.0026153080351367522	0.541676175933467	0.0010806256896946447	0.002657580780429324	0.5415803277740082
Chr01N_54994487	0.018418281257503943	8.626832775685578e-4	0.002555128699986025	0.5734603358325199	8.645411145606092e-4	0.002658012522713136	0.5735318838269434	7.640216999459455e-4	0.003307878645748853	0.5617278113478389	8.505411686292715e-4	0.0025059003821447665	0.5738313652177065	8.4407546518176e-4	0.0025004327907964573	0.574183217693351	8.359021163117949e-4	0.0025166217751997773	0.5746322835528053
Chr01N_55003968	0.10743780791606948	-0.0011854587005726942	0.0025334454119862342	0.548008856059468	-0.0011693687105290974	0.00254065481978331	0.5487630915512958	-0.0033327703934349787	0.007581890559593175	0.44907875753444426	-0.0011652537807969683	0.002496380375767188	0.5489271948289346	-0.00117121239961234	0.0024966951577148947	0.548563204531768	-0.001168977732179232	0.002517440218017676	0.5488044796433462
Chr01N_55055100	0.10510994782414668	-4.3518425256284474e-4	0.0028909368294717753	0.7053722705389441	-3.982275688295833e-4	0.0026814066700270177	0.7060857023137546	-0.005648303758607386	0.011679360068365239	0.4990221235014658	-2.8830185932096316e-4	0.0021256159163805873	0.7094715618221701	-2.1165837047907294e-4	0.0022990324676316776	0.7131211349192401	-2.719116260159843e-4	0.0023484217699432063	0.7098692336153628
Chr01N_55057410	0.23497188079364537	-0.0025917367555186497	0.003367788398062935	0.35726293534687337	-0.0025038019147003436	0.0033462763651178552	0.36081897670306873	-0.0025114541725051462	0.0036919143923695888	0.35058199003154544	-0.002578873833241483	0.0033017018147431486	0.35736340396990895	-0.002683145787482124	0.003628198992728191	0.3553929308234026	-0.0025354419578952213	0.003352416016737388	0.35967217714238997
Chr01N_55063335	0.047056834955022456	-2.85624217434741e-4	0.0022268410698487277	0.6857672675790765	-3.060359044817431e-4	0.0023540721398622767	0.68493809499847	-0.003161049580465865	0.008942641269604996	0.5611614320660241	-2.9287561474998595e-4	0.002215512522719302	0.6852941567182167	-2.51218095101438e-4	0.0022523137902837782	0.6876184362547639	-3.0258278687956267e-4	0.0022712494064987504	0.6850239371611665
Chr01N_55102012	0.147020339158338	0.0019333821871934226	0.002737679386613161	0.4093679541534667	0.0019568685622752746	0.0027901158972091153	0.40834650838686515	0.0019950818981819807	0.003061571533952136	0.3963711726757423	0.0019687376092802676	0.002759558081024345	0.4076236355318333	0.001946133720153382	0.002722384127750675	0.40852599269985135	0.00198064607106255	0.0028581527668612165	0.40768028664661005
Chr01N_55102289	-0.006948451329990072	3.406990212669567e-4	0.0023924546141206923	0.6508222034715532	4.2687422534635e-4	0.003547083375884411	0.6491874739395574	7.769627151703969e-4	0.004042755636271431	0.617105172298281	3.466106843242754e-4	0.002380784998386823	0.6503947776853046	3.016234088361327e-4	0.0024029098757274137	0.6528189422349722	3.443921792313882e-4	0.002404609217257941	0.6506567485437281
Chr01N_55179285	0.26858593836868666	-0.00244505577178047	0.003331470265447712	0.34426668728401344	-0.002335819584917935	0.0034678116106959663	0.35145417416686153	-0.0019215529788329047	0.004418480168404212	0.3575019714937373	-0.0026503005832566925	0.0031937622348791796	0.3336145963108569	-0.0030573365044990848	0.0040435544079163235	0.326120409770821	-0.0024870535313890312	0.00336553301679289	0.34351145599448385
Chr01N_55192039	-0.032787214530528554	6.262247125923202e-4	0.0022523723198430027	0.6079524273722758	6.046265524021639e-4	0.002247311985746026	0.6090297494083936	4.663683821752547e-4	0.0028839160117737042	0.59971608405303	5.823268861035303e-4	0.0021882458346942106	0.6103083140016131	6.085264638521449e-4	0.002187134274095789	0.6084791104982741	5.71267027892158e-4	0.002234101860799497	0.6106935683646049
Chr01N_55197108	0.06006305055243204	0.0012926397742005456	0.002625757536916581	0.5101929261350403	0.001339174501603264	0.0034176268151623924	0.5098656998564683	0.0010972975111099195	0.0034554771909959653	0.502260882139205	0.0012776503196645533	0.0025878881057088718	0.510738486882129	0.0012882373242631962	0.002600761649000565	0.5102108768421503	0.001264423618579011	0.002603205220286565	0.5115412717517515
Chr01N_55205745	0.058324826362862146	-0.0012502476588786052	0.0026620810874229102	0.5118853986344813	-0.0012617585667177476	0.0027913273399050404	0.5109360297781657	-0.0012160452114479998	0.0032432995359100783	0.49966033692977097	-0.0013115142707440194	0.0027127171889837747	0.5093827631576162	-0.0012789122918639006	0.0026217731693766832	0.5105280016930245	-0.001320202363767596	0.0028727977522550207	0.5096080600036608
Chr01N_55219320	0.48410651243027936	-0.003958717561493761	0.0034610155695593905	0.212769404975238	-0.003888326921381496	0.0034543932932619044	0.21588808878791232	-0.0040444881912156455	0.0037431696468129094	0.2023978955933019	-0.0039412920437410905	0.003419333789042655	0.21289032769691374	-0.0040064468022449114	0.003523468226713926	0.2116371760779363	-0.0038930639262092334	0.0034454391042168762	0.21562736114971048
Chr01N_55220547	-0.014899633114040271	-8.623475543907068e-4	0.0022037505739430866	0.5654230447404648	-0.0010414246405042215	0.004210117562661795	0.5625311997939131	-8.995386353773003e-4	0.00262724547748967	0.5512813589484966	-8.66745645692955e-4	0.0022032068033629565	0.565089356937021	-8.550200790627247e-4	0.002194436828697661	0.5658811207040134	-8.621083869737077e-4	0.002207938260642348	0.5654709464755691
Chr01N_55223255	0.14019209753456416	-4.14480039040158e-4	0.001959204876523957	0.712463476963702	-4.086528109148322e-4	0.00201616626518767	0.7126051487670173	-0.006863091124064187	0.011952107631072196	0.44829856928790734	-4.1010689315257645e-4	0.0019236293838708722	0.7124218060247501	-3.45654969658689e-4	0.0019653514828757257	0.7166710905327656	-4.1421841609744626e-4	0.0019810741754635527	0.7126161904597346
Chr01N_55229304	0.18725601529114952	-7.51694175091619e-5	0.0018647162205459608	0.7793932109200021	-8.696370015781794e-5	0.0019064547993605122	0.7787924016081271	0.009017599622233778	0.01484843236127423	0.47637035915785664	-9.408237566305599e-5	0.0018650904087442628	0.7782867714843678	-9.524479208830125e-5	0.0018640562022247662	0.778193874609063	-7.799928263804014e-5	0.0018803272988831862	0.7792196924511937
Chr01N_55261041	0.38616362327170534	-0.0034662465154133813	0.0035018886611783233	0.26039630661492785	-0.0033671466374270735	0.0035523894251523747	0.265294425046414	-0.0031346953147135554	0.0039609047978445685	0.2667716645068171	-0.0034502395287941963	0.003428983140078936	0.2601267224325692	-0.0036280331043844084	0.003799706528206639	0.257278873331075	-0.003348342961922851	0.0034832730730649055	0.26572278557059004
Chr01N_55266938	-0.05776420370176247	-2.525856665100667e-4	0.002037719153996407	0.6688554533578615	-9.976931610151737e-4	0.008221514095682935	0.6591835984006031	-1.1262646907728782e-4	0.0027353023128156018	0.6595154571799506	-2.5033761231661364e-4	0.002031996601021484	0.6690122303555989	-2.532307516507739e-4	0.0020306014380406623	0.6687893188538652	-2.544737800955848e-4	0.0020439899095573977	0.6687611314422266
Chr01N_55323776	0.07540297081763422	-0.0013620903734191771	0.0027682117076842684	0.49856342525325104	-0.0012613166460958792	0.0030553315674381803	0.502928180031406	-0.00121391936828283	0.0034442852227893122	0.4918719948781608	-0.0013570381081716711	0.002715328686656929	0.49889433660310156	-0.0015067394946361862	0.0030625615854676254	0.4939454791748741	-0.001337157120872941	0.002797504272775083	0.5000968424317798
Chr01N_55379040	0.0127613388470895	6.907274486896989e-4	0.002560598234777124	0.5955400327571498	7.181832085029318e-4	0.002672864021562967	0.5943307650003049	5.942497277785963e-4	0.0034418185536438267	0.5827013361237112	7.506255539950039e-4	0.002702709833670341	0.5934378449101765	6.977999987054875e-4	0.002521750601361147	0.5953644919774922	7.379197396439987e-4	0.0027014871362512852	0.5940272843225318
Chr01N_55380168	0.11304844385282159	-0.0015919063247742781	0.0030332480565143276	0.478487092041474	-0.0016400936283483831	0.0032730666195843468	0.4774679716539658	-0.002057632287913361	0.004565957048994603	0.44848766342198965	-0.001714226159963025	0.003657834579412842	0.4762891367888399	-0.001596141513323445	0.0029592243122200904	0.47842304562036475	-0.001737854417915358	0.004160439845555631	0.4766410927817105
Chr01N_55389234	0.3442658548907629	-0.0029381178294759554	0.003005660236001792	0.27512166055773335	-0.0028368169174227877	0.00329885819755252	0.2801847123631096	-0.002891185907965967	0.0032057881955421656	0.27159188053777983	-0.0030009191756424926	0.002963468404287734	0.2708676587494133	-0.003128551321152432	0.0031764075009035344	0.26787006857321516	-0.0030076179704712144	0.003045271436319631	0.27188101848899204
Chr01N_55420343	0.15134821124286846	5.131107588246912e-4	0.0021050088681768254	0.6916669769139114	4.994590407679148e-4	0.002125436968766109	0.6922232828914656	0.00715629470569699	0.012895297379389357	0.4440816823884725	4.967389793980327e-4	0.0020696122916432605	0.6924656871327589	4.8751103076830716e-4	0.0020759574086286095	0.6930588698141713	5.066630773151832e-4	0.002110088909824305	0.692040028160674
Chr01N_55425476	0.2168691426349623	0.002330071029299833	0.0031611274916288033	0.37098739390032803	0.0021027006557766074	0.003364243249488092	0.38354340430306666	0.001967064322607617	0.003792532468684854	0.37925244523432455	0.002245872999705945	0.0030664703245816003	0.37517226937159415	0.002706407354278591	0.0038474938455798045	0.3614289679904653	0.002189957677310993	0.0032491308722495944	0.3787864853291989
Chr01N_55436234	0.03357240466387236	0.0010491838612662044	0.002503274473706903	0.5438520184703675	0.0014779951467101527	0.007233455123673243	0.5393838181370407	0.0010701210929348931	0.0030981559166946703	0.5296935559071447	0.0010540100852018488	0.002501577927278188	0.5435309037979922	0.0010527372984298169	0.0024999035113712122	0.543597099399017	0.0010459604650040792	0.0025053448912090498	0.5440408288175194
Chr01N_55444660	0.00600941873371766	-6.792743087053369e-4	0.0023647949903449514	0.6028354291162705	-8.304076130016036e-4	0.004524794196215699	0.6011177566547371	-0.001147912237368302	0.0040103090384161506	0.5673994193949878	-6.719716288491372e-4	0.0023506059983943264	0.6031828398331092	-6.675514459759019e-4	0.0023508288996483715	0.6034672656150883	-6.689634706964149e-4	0.002360220096959661	0.6033838320570487
Chr01N_55448756	0.1481165548602111	0.0010418173669638918	0.0024560307363426757	0.5901289913917059	0.0010399421372131058	0.0024851240452187463	0.5902162911164156	0.005304078322943084	0.010598705879503081	0.4228056135008699	0.0010379237221116104	0.0024267097232920374	0.5901294217529652	0.0010101284363689311	0.0024192716557727683	0.5917329262857993	0.0010432086936921652	0.0024875269701494867	0.5901994810473571
Chr01N_55474388	0.14323980702540692	0.0019326521711278087	0.0026672548533268423	0.4059145850115788	0.001979310079527472	0.0031816039187739426	0.40514097768427004	0.001943307741134155	0.0029427275415378922	0.39561562417406054	0.001931233527633088	0.002656675963950606	0.4058232123540889	0.0019205596338900844	0.0026440110883647035	0.40633512349157963	0.001919382664338787	0.002657658960939636	0.4065787475405838
Chr01N_55482668	0.08554405481427049	-6.198409317636735e-4	0.0021068498563464816	0.6534635088723717	-6.32857568791593e-4	0.002164141367490682	0.6529615660960029	-0.004493799188985653	0.009316745064977637	0.4755643980749964	-6.191214070159317e-4	0.002073873411548612	0.6531202557789282	-5.33586852904463e-4	0.002120027891829525	0.6587686831884738	-6.333039518003236e-4	0.0021707787388897987	0.6530970808160561
Chr01N_55504060	0.017670664815221632	8.333333265353746e-4	0.002539670590734886	0.5738887410063114	8.729526352585666e-4	0.0026306644546628738	0.5722176951581637	8.677730476898707e-4	0.0032279776452492936	0.5580003890508578	8.926694067798341e-4	0.0026373612601433174	0.5714769197144747	8.285650208769745e-4	0.002510978130615585	0.5742959405137322	8.922237420873259e-4	0.002730248313596031	0.5718518175488327
Chr01N_55515758	0.047604758153320256	8.56634498581916e-4	0.003055466518469645	0.5378152329894774	8.125302163481284e-4	0.00316686015181211	0.539478625494609	4.3838298583514173e-4	0.0040906833733099215	0.5357385143296094	0.0011122604775377855	0.0024562204063260803	0.5247046719316673	0.0014721553366861039	0.003126648331956157	0.5108641579182982	0.0012232908517024528	0.002860843030613733	0.5208560643537219
Chr01N_55567402	0.22470821728834067	-0.002415293642794583	0.0028420395361635053	0.34460525996281277	-0.002409776512761947	0.0028549468583242517	0.3448156564937813	-0.0024157585794421193	0.0030800839373799306	0.3360027682729555	-0.0024167005816825592	0.0028355107484035113	0.3443969020932405	-0.002406745156655828	0.0028227773105305495	0.34479489446510125	-0.0024155612129076833	0.0028521338574747034	0.34469343798573593
Chr01N_55588676	0.24341527301111418	0.002511917962841739	0.0029397414323842214	0.33896644677866816	0.002517265599920766	0.0029763225850555756	0.3386630361268631	0.002402941911672212	0.003392837689002855	0.333558177021715	0.0025533459210592717	0.002983235367610476	0.3372515262753243	0.002531723573326339	0.0029393289057448274	0.3377656078207841	0.002549764546217439	0.0030173937450019743	0.33770167242815086
Chr01N_55645478	0.0941688707091878	-0.0015378837481576186	0.002758746610617326	0.4758336327489159	-0.0015949902643786625	0.003081557912412277	0.4742964214570732	-0.0013208331680828642	0.0036084211829547244	0.4690308317945806	-0.0016027065916646378	0.002910894899019474	0.4737054985507445	-0.0015311821311725208	0.0027211092310820625	0.4759294715348701	-0.0015486477123726515	0.002799501621830914	0.47551495198010507
Chr01N_55651224	-0.033722681565582883	5.090941765899783e-4	0.002204953688534383	0.6231537920053378	6.511468932390668e-4	0.004040571129740241	0.6209924311502603	5.311765926029694e-4	0.002759013580960598	0.6084274116959739	5.1221683920954e-4	0.0021999289031448275	0.62293682674302	5.101249998429835e-4	0.002198848865050291	0.6230801269318527	5.157872931063588e-4	0.0022127425824550436	0.6227973461054072
Chr01N_55656788	0.11445539929888152	0.0015425135889083079	0.0027898414831534326	0.486505271735096	0.001567334431848	0.0032571460174861634	0.48638969155973466	0.0022894457276492154	0.004996760260740738	0.4429187878981603	0.0015378162644230867	0.0027723374781180097	0.4866213590475958	0.0015370779134714612	0.002771744913286901	0.48666621317924835	0.0015375419884647657	0.002793093761169676	0.4867742827587895
Chr01N_55665284	0.09415757705817526	0.0011723607237811482	0.0026503253809327474	0.5488651894672213	0.0012122520634661844	0.0028257031973122817	0.5477207312857689	0.0030339653161900273	0.007031606791581567	0.4592695264647421	0.0012025181237558364	0.002669514041635586	0.5473535359280827	0.0010369112098476904	0.0025890393475306367	0.555762392139153	0.0011886993195721835	0.0027576052257426544	0.5485858430395093
Chr01N_55665817	0.1265407475440973	-0.0012390222139173626	0.0028106331397149123	0.5498124459606611	-0.0012395664866191	0.0028611794081419032	0.5497549635157075	-0.003852685561181083	0.008876197290215614	0.44393057450469886	-0.0012487618412193144	0.0028096148338469184	0.5493510882580372	-0.0011895074433314198	0.0026678081676725363	0.5515141629106943	-0.0012418700217280453	0.0028710504265464848	0.5498666971301802
Chr01N_55666910	0.13354109107833523	-0.0018650055677896715	0.0026617754922651396	0.4170570294972036	-0.002018832026008218	0.0042581560543004295	0.4147195207218006	-0.001866668972710391	0.0029543476209007817	0.4069808024126189	-0.001871068751602998	0.002663395421732849	0.4166831550899608	-0.0018520257871278668	0.0026401418066102915	0.4175914964008536	-0.0018589419091586004	0.0026606252319065	0.41740203429692346
Chr01N_55669206	0.02923619316908129	-1.517062876902488e-4	0.002309002105715182	0.696604290584339	-1.4931579275139138e-4	0.002363879178060978	0.6964993392118484	-0.002319028243061525	0.0079744930372961	0.5983935037908128	-1.408428145474405e-4	0.0022684385122427046	0.6970233928374707	-1.0805885292724225e-4	0.0023187487525968098	0.6986781364810226	-1.5483966988412106e-4	0.0023327097645100946	0.6965009692037922
Chr01N_55669380	0.15277878733275585	-0.0019626835517157345	0.00299974960613464	0.42203282015091526	-0.0019089910050941216	0.0030898044519449474	0.4245816243997115	-0.0019141095540704963	0.0034881307258287767	0.41317267125952317	-0.0019843626734711846	0.0029870527114063032	0.42102979912453486	-0.002065593257316859	0.0032029248543012333	0.41895938427228885	-0.001972356058351288	0.0030530911734682723	0.422104930004201
Chr01N_55692371	-0.01560966906536382	3.624167721888005e-4	0.0023521069304537115	0.6459729732453394	7.149850316861772e-4	0.0067302432957681724	0.6424831173754793	4.892989379463577e-4	0.0032070531080845366	0.6259381532394892	3.5173575764184314e-4	0.0023347991306668084	0.646520543901923	3.501965906326885e-4	0.0023357839782496715	0.6466154790609466	3.479390522194338e-4	0.0023473084800238217	0.6467185591415054
Chr01N_55698329	-0.027695510214886136	1.0228193166889673e-4	0.0022808246773411795	0.6824604732867574	6.200935631085245e-4	0.007808354805003616	0.6766392845341344	3.488813057120329e-5	0.0030325598119375127	0.669421303019421	1.1156053216781754e-4	0.0022735521293812595	0.6819112709977166	1.0177811887261648e-4	0.0022743620866934335	0.6825248654885905	1.1580302732404532e-4	0.0022914768807150146	0.6817537485920135
Chr01N_55701453	0.14481308550828279	-0.0018553917105049772	0.0025951437753703567	0.41197516691371106	-0.0019013340887262227	0.002705216428596676	0.4100898252204943	-0.002142571140844009	0.003266293377521879	0.38641503842670777	-0.0019070615536508314	0.002644516785684954	0.4094664498936933	-0.0018390743939287085	0.0025787727035615103	0.4130974732348346	-0.0019301160810102642	0.0028128320677339525	0.40955059921467307
Chr01N_55708908	0.007551664787760022	6.97987921413977e-4	0.002446877906903947	0.5959595385116475	7.023064153258549e-4	0.0024953437117248563	0.595719787060647	4.99692355918586e-4	0.0035093563188699716	0.5854324068322845	7.057721894272246e-4	0.0024461403942863547	0.5955007613871273	7.02392491953075e-4	0.0024432020519494315	0.5956916002700651	7.076075701716956e-4	0.0024629607261425273	0.5955139452470734
Chr01N_55721386	0.23131326901998722	-0.002590176702342987	0.0034645111377094384	0.35903528032594	-0.0024330476131257162	0.003361095212352132	0.3650814899006565	-0.002478989392693176	0.00367072420692625	0.3534693252416522	-0.0025088300752486173	0.0032289772133803434	0.36116516153486855	-0.0026874657826932097	0.0037065966791102827	0.35716536624413675	-0.0024429704214285982	0.003347135219586141	0.36453797956477174
Chr01N_55732384	0.0649736441198648	0.001414680371537011	0.0024871264289319877	0.48173551751312504	0.0015552058830756487	0.004163911774459668	0.47987526465030106	0.0014436360001653951	0.0028622958843390446	0.469138099287867	0.0014085457618011464	0.0024767212939210363	0.48201904383834737	0.0014153034847218546	0.002480945147610081	0.4815919301805047	0.0014075372960978686	0.00248668272671509	0.4821491478093065
Chr01N_55744544	0.3340292158929035	0.0029682780913502273	0.0031110284066151544	0.28300093194936554	0.003037706700566295	0.003153961543403435	0.2800678989849923	0.0030489137762898886	0.003283931158187864	0.272075230952209	0.0031206479852613324	0.0032697415693376595	0.2777733944176164	0.0030166194838856745	0.0030576028866278566	0.2800488200143853	0.0031254979515289633	0.003454503670354701	0.27829445041740386
Chr01N_55784204	0.14483464004994243	-4.5973963023666697e-4	0.004237892232225966	0.7354325467799647	-1.9138204055724192e-4	0.0032535988657007744	0.7392641198839084	-0.0077131086690814645	0.01521875438696026	0.4966678888218582	-6.50936127848494e-5	0.0025412874110082996	0.7429109735485723	1.5813202659991735e-4	0.003359372775357369	0.7484785552391668	-1.6550859167191692e-4	0.0032057889189098065	0.7402913291257256
Chr01N_55791233	0.09278841101544204	0.0015354000199997713	0.0028784264882737018	0.4793957606055984	0.001570569151066551	0.003137955793823974	0.47814620687694137	0.0015340806569920553	0.003442101376208099	0.46669675372918284	0.001634729421446891	0.0032389769462447117	0.4769105313273593	0.0014990244249391586	0.0027932600964032214	0.4809006183617522	0.0015897349167394827	0.003143763072604014	0.4781581384477446
Chr01N_55809653	0.6300567274813107	0.00461349369380901	0.003979936730820327	0.1815688523007862	0.004721527837426945	0.004395617505911911	0.18023408272360333	0.0056165102893188604	0.006146786018841405	0.14601403549777453	0.005068732314475743	0.005107296889137546	0.17544245845351747	0.0046094804829422955	0.0037539161509580732	0.18012415356127884	0.005218879330365795	0.006638249452444179	0.1763300153625989
Chr01N_55819937	0.01828463576383632	-5.564240096971032e-4	0.0024583552209681146	0.6227791466619756	-6.416113837359668e-4	0.0038906160154005263	0.6217221525274428	-0.0012779744664287549	0.004942754952494951	0.5785778781046932	-5.560293265089891e-4	0.002448067210045875	0.6227451529044523	-5.42255100190465e-4	0.0024501728038217674	0.6235091855025827	-5.551973075420368e-4	0.002460143778489978	0.6228460154406665
Chr01N_55822286	-0.03263131251144474	2.605466778636913e-4	0.0023883576483794315	0.6546482855563697	5.31905642244835e-4	0.0028196398393833407	0.6424555975012811	6.109497749126323e-5	0.003354330640893827	0.642415876046682	5.664581018728297e-4	0.0027657664108295585	0.6406329782697985	2.153081613096948e-4	0.0023427806419447977	0.6584072307789421	5.31837365218647e-4	0.0028354347132992556	0.6427361697044389
Chr01N_55842164	0.16332024678720242	0.0019994326691530387	0.0028034405681057963	0.4025262485918213	0.002092652311375175	0.003091373810003251	0.3993926799940548	0.0021873223582480786	0.003291472254259812	0.3832852912884578	0.0021064667835018016	0.002974188972579452	0.3987029708649059	0.0019651560519810644	0.0027749174759463	0.4045989959471191	0.002093392356737783	0.003035764289902127	0.39948030521445266
Chr01N_55856775	0.20366469642160323	0.002284761486473841	0.003092946306184257	0.3816093454566075	0.0021493075280302884	0.0031194774489057536	0.3887051038183177	0.0018592272098285727	0.004015561118654759	0.38641049565348773	0.002229511884134832	0.0030005749011727373	0.3836496213607327	0.0024582265688642114	0.003445747153109454	0.3773855109402357	0.0021600493448313595	0.0031059219845870935	0.38797464647812874
Chr01N_55888956	0.059559746897620607	6.727779065639079e-4	0.002352703636199047	0.6257293036816192	6.786384605143752e-4	0.0025399668997784543	0.6258148578901315	0.003075808301949466	0.008157482042531316	0.5180855837523983	6.562435633584795e-4	0.002311774517739564	0.6264625982178197	6.471620520473727e-4	0.002316322569432855	0.6270237097620268	6.55643241126433e-4	0.0023310142218198404	0.6265325171738803
Chr01N_55895246	0.1383664816216173	0.001767586715057955	0.0028002268952456912	0.4211291831778903	0.0019645864278348855	0.0030086903044998143	0.41261432197875125	0.001922120581853303	0.003074583346331795	0.4034783294599028	0.002061681156136319	0.003164701954427156	0.4100652580513468	0.0017727989111540718	0.002688471813312719	0.4214015209928444	0.002086116508381166	0.003567452732097394	0.4107910446713251
Chr01N_55901984	-0.02323865070159515	6.091144586057832e-4	0.0021364387224907535	0.6129188430074054	0.0010677827415727574	0.006514190997190374	0.6065562339130091	0.0010140360030979822	0.00346534684079463	0.5780023054268542	6.167873710760137e-4	0.0021364657758280166	0.6123783882011073	5.995123182087157e-4	0.0021325019207685935	0.6135942536768373	6.150860401239531e-4	0.002146938200396471	0.6126190508911418
Chr01N_55912938	-0.03008845612346953	4.613463789618491e-4	0.002242252665866384	0.6302935638387569	4.830961085383063e-4	0.0022521322646083942	0.6291864610232231	2.1531910003544486e-4	0.0033034000526833487	0.6211031043213391	4.940436616160871e-4	0.0022151459139614442	0.6284298910193707	4.860254360879723e-4	0.002202457780685299	0.6288829368067108	5.077429189254516e-4	0.002301855659376956	0.6281598445049292
Chr01N_56015036	-0.009637376257506764	3.731395394730067e-4	0.00596667220972915	0.6751560147399325	8.413092254427627e-4	0.012538691176146855	0.6731097677208553	-7.96444434911496e-5	0.00367494191774502	0.6657553314047053	6.55791607026128e-5	0.002704986600327236	0.678604666146247	1.0442291379829206e-4	0.0025451555113388705	0.677440870659177	-6.8166638041582705e-6	0.004108380321449679	0.6789222210256824
Chr01N_56018332	0.289599923558815	-0.002755825650814214	0.0030247635884338014	0.3119257604374235	-0.0027831810462970808	0.0030657059076822524	0.31084073587624583	-0.0029249865357008804	0.00340422571399291	0.2954064501196153	-0.0028299698446593658	0.003125741664115995	0.3094503573693519	-0.002751994869840092	0.002999168954184235	0.31180492962658435	-0.002815111277741582	0.003141106180187943	0.3100893446555766
Chr01N_56046169	0.7571121775910774	-3.814800808398261e-5	0.001029949849051992	0.928076674370363	-3.890517359579265e-5	0.0010838273441885898	0.9279457603685204	-0.02439835268916765	0.015368464711533322	0.1432902468615499	-4.3225022467693376e-5	9.974926091974453e-4	0.9277181963762229	-7.354110176660033e-6	0.0010848257017062077	0.9299547245817572	-5.969878061073431e-5	0.0011406235368571747	0.9271298726224539
Chr01N_56060483	0.06270908043795466	0.0012294388107996746	0.0027474901897016524	0.519946868500348	0.0013056332933978146	0.003048146433450638	0.5178298958942292	9.694073295894002e-4	0.003813579870690344	0.512210420872151	0.0013471088060875405	0.003125790759450463	0.5167171618102586	0.0012452285228718553	0.0026969918050661536	0.5192773259785631	0.0012796844877066712	0.002896389118109358	0.5184864628095196
Chr01N_56065018	0.3975170674064385	0.003548663768462927	0.0034711234766786102	0.2523684635228016	0.003558685934804753	0.003548253166892291	0.25241466121720196	0.0035045799159286123	0.003696520879039302	0.24729411224773593	0.0036421957534695398	0.003661678437979589	0.2501462723268498	0.0036001342437598396	0.003516462601005962	0.2505979037584343	0.0036079244087547343	0.0037341041208750615	0.25142894766575913
Chr01N_56066453	2.5071471736367452e-5	8.338131505087369e-4	0.0025350801771582467	0.5786904047810633	7.829959771950243e-4	0.0024396878026363878	0.5807899033702868	6.775302360923216e-4	0.0030868818353670382	0.5700810735454714	7.625520524731813e-4	0.0023834909875534295	0.5818963099319188	8.122271057104594e-4	0.0024018699080672235	0.5790003928754409	7.380696443644862e-4	0.002496584910641945	0.5827678132148835
Chr01N_56069343	0.1382660509793007	3.2448872608414545e-4	0.002003202094649589	0.7220039538786402	3.008536551302502e-4	0.0020884866077585844	0.7229065132526199	0.006977547749025795	0.012753538222233386	0.4674646489503478	3.033655558476537e-4	0.001983856354391769	0.7231840302609492	3.0447047942710386e-4	0.0019787194249529776	0.7231516196192457	3.2402253600817083e-4	0.002033576552185615	0.7221622718675773
Chr01N_56121164	-0.007512716041519648	-3.401200067880465e-4	0.002271508559735111	0.6556750627593474	-3.792893469590761e-4	0.002437276888796355	0.654066415505649	4.987395912036516e-4	0.005067569622305435	0.6486143496287877	-3.74500234297291e-4	0.00227709807490537	0.6538465021597266	-3.5177320895780917e-4	0.002243307130517255	0.655082956366751	-3.8026136724710177e-4	0.002350445782409915	0.653919724345607
Chr01N_56128344	0.11063310376701989	0.0016588463356472952	0.0029479111475107607	0.4636858873458636	0.0015621896430444077	0.0030512473316593974	0.4683456503850456	0.0015237555811630139	0.003543126185947425	0.4573059339301898	0.0016187096528212312	0.0028718774828036223	0.4654215774682852	0.001793294130094275	0.003311797238042911	0.4601833506397435	0.0015822827542950188	0.002989544320043543	0.4672514993604473
Chr01N_56154589	0.07844891419256732	0.0011276366802977764	0.0032586683718768992	0.5238848883014015	8.646828556681289e-4	0.004111009753554347	0.5331899411538858	4.5075511592149257e-4	0.0051013037342467074	0.5272230394339249	0.0011598147215226332	0.0028898861369533314	0.5244460972415625	0.0017413549018007227	0.004472924365100826	0.5091917423474762	0.0012059001114983403	0.003355632844302276	0.5237321062181566
Chr01N_56195949	0.10166411120329007	0.0015805185424925582	0.002868193463389152	0.47261067308669813	0.0015942462368533383	0.0029706143164871797	0.47205150365911397	0.0015185641897014152	0.0034839367276705354	0.4618518308953859	0.0016552816861945207	0.003086359563657922	0.47045317438642265	0.0016078452882959619	0.002874954059449841	0.47152743711509915	0.001621895064727648	0.00301639517780772	0.471542216550323
Chr01N_56215722	0.23635586068735762	0.001275261308682058	0.0026893832793373484	0.5805739081943732	0.0012093468708681394	0.0025325475444655833	0.5825424743644345	0.0074672855380715	0.012191129593863873	0.3475247170302266	0.0012063463484828817	0.002436811135447116	0.5827731312074528	0.001218040049284466	0.0024321508021331677	0.5820929799245305	0.0011962159320193962	0.0025148458341032113	0.5832337428072653
Chr01N_56216237	0.03329977978782846	9.58102539710893e-4	0.0027036716585506827	0.56328391457571525	9.417521987571245e-4	0.002690554466319417	0.5638725127980413	0.0012103081385028385	0.003741923218125119	0.538421161236639	9.249947044166848e-4	0.0025610086579310656	0.564382625945691	9.306295654519929e-4	0.0025631450924433253	0.5640998965522559	9.175588981871198e-4	0.002592034707319046	0.5647594170396824
Chr01N_56230417	0.0222599704454305	7.880215221273271e-4	0.002474520205324837	0.5845095798395238	8.276037446821923e-4	0.002528807106884088	0.5827812719149987	2.1479885000839856e-4	0.00456772399468168	0.5768431258980409	8.515756689945372e-4	0.002533152013260372	0.5818042493800532	8.105271309899271e-4	0.0024236365069178908	0.583457688187571	8.610801970344711e-4	0.002714917560198955	0.5820355244727125
Chr01N_56232959	0.08304685786960833	-0.0013724954428619193	0.0026421139992380133	0.4995991310099802	-0.0013770089383154161	0.0026911389003742925	0.4992377183130592	-0.0018831345567671019	0.004146542555778465	0.46391360114397295	-0.001401136907602394	0.002651947509596929	0.4982485434520506	-0.0013812321553060402	0.002619454802410411	0.4991771489276987	-0.001419128788091937	0.0028185596624689733	0.4981127443300257
Chr01N_56238112	0.33588518581321325	-0.002972819214466329	0.003025870116122227	0.27822418068416843	-0.0030334104163712264	0.003126623479810563	0.27626200747442275	-0.00285345751086091	0.003293138974156236	0.27674431580022263	-0.0031107509546121647	0.0032402705129796084	0.2744484181904737	-0.0029783990843874693	0.002983550789703451	0.2769546235859961	-0.0029983838659869543	0.0030770737642906256	0.2775672470448106
Chr01N_56246894	-0.03418245040178195	4.165111677021687e-4	0.0021255150125913513	0.6429791231769959	6.744884085105959e-4	0.005028622222597772	0.6390566546729546	-1.5348162597126728e-5	0.003699875364335218	0.6359118009746624	4.2687051579784675e-4	0.0021185683046830005	0.6422893461424322	4.261347879155271e-4	0.0021167287461956647	0.6423248725587631	4.282703702886455e-4	0.0021346901058053895	0.642326808897262
Chr01N_56249471	0.552901863000487	2.1447820363202364e-4	0.001526015166621333	0.8568501573095247	2.578211582912327e-4	0.0018208136456077755	0.8556847701243048	-0.02132197709611053	0.01861589950233085	0.27017607736942695	2.528021904703969e-4	0.0015489087441831167	0.8550654133394929	2.650822533643004e-4	0.001588086650559513	0.8545382673596311	2.3640872067048625e-4	0.001632436405044125	0.8561580355379167
Chr01N_56271511	-0.002818090811316806	6.207349092006992e-4	0.0032392760223385005	0.5836406998932767	7.593688388652659e-4	0.0026661540375510964	0.5798068904294043	8.980176236160665e-4	0.0030813899694533877	0.5614480723281	8.978927339319799e-4	0.0027380261168282647	0.5754418878266059	7.86260002598635e-4	0.0023809329521510434	0.5793002598954262	0.0010702653933029134	0.004612251302890843	0.5750630178035748
Chr01N_56278746	0.08108305268475084	4.5842231897962434e-4	0.0023223786070524994	0.6681538185507423	4.215971840309541e-4	0.002496954835705635	0.6692405289778006	0.004245468414515356	0.010527833570534275	0.5213430143795608	4.329238534997598e-4	0.002309872178949571	0.669275972651577	4.530891832425383e-4	0.0022873590128420335	0.6683162610105985	4.522464138121992e-4	0.0023412887708050196	0.668510696308478
Chr01N_56287318	0.27263414744687287	0.0027209610754018398	0.003118994352463776	0.3228823077207047	0.0026320273831790756	0.00318889008696421	0.3277034557541216	0.0026707159246989473	0.0033975675778671055	0.3176246995604689	0.0027123911188644844	0.0030864013920565256	0.32291644495469596	0.0028390052533581508	0.0033041909090610042	0.31945443112559824	0.0026979703264611737	0.0031368745453500507	0.32430291621586516
Chr01N_56288366	0.02424246686651708	-9.125539536881149e-4	0.0025180045986120847	0.5641588661358823	-0.001170160964369011	0.0060054946307088065	0.5620494857939984	-8.757847726019257e-4	0.003199618019490152	0.5514923955020964	-9.013309767329034e-4	0.0025080923494343677	0.5647945281103699	-9.371586039857128e-4	0.0025421880625879187	0.5629411590198281	-9.109683068679569e-4	0.00254357959714256	0.5643474541855744
Chr01N_56294290	0.07061501448709932	-0.0014405044171812663	0.0024191907451814403	0.47457648031600164	-0.0019194922316889914	0.0066564648933128785	0.4682215443741252	-0.0015290957646665394	0.00281370235938843	0.4591231547386032	-0.0014399781489901433	0.0024138076684953446	0.4745376089158275	-0.0014418026439086827	0.0024144470158764713	0.47440582162537404	-0.0014378794956455422	0.0024213626015391902	0.4747515547731278
Chr01N_56294448	0.10551909988559557	0.0016479113830755983	0.002660866874049093	0.4480120277842787	0.0016078340528787756	0.0027720027502471487	0.4505396983932911	0.001589052242742618	0.0030801136819772184	0.4403496822993237	0.0016349247452711825	0.00263993519323521	0.44878496970751613	0.0017443850100887026	0.0027880366132280437	0.4439630055959672	0.0016416049039660546	0.0026793472220974753	0.44847465632657124
Chr01N_56300546	0.01219435569483054	8.132770145569307e-4	0.002379862077177869	0.5768055477503502	9.158872928767634e-4	0.002560049218561497	0.5721798125815778	3.4070331965649017e-4	0.004084233710683095	0.5694911995490606	9.467525019706994e-4	0.0025776232028333532	0.570947090213767	8.136945191150039e-4	0.0023286640010809372	0.5769920488797393	9.282289442682572e-4	0.0026185850823875543	0.5720123994532245
Chr01N_56329848	0.03445533551706283	0.0010424667582722897	0.00269101169308656	0.5491272037046984	0.0010344646758194398	0.002696459358773269	0.5493662442896325	0.001098074193014674	0.003304719774426539	0.5327251219604582	0.0010233016978493797	0.002580521903541256	0.5495543212058114	0.0010078253196188311	0.0025643162796977646	0.5503391754384319	9.994670188375112e-4	0.002597564037594936	0.5507295907301085
Chr01N_56335886	-0.00751331496394657	6.850736403080935e-4	0.0023717057684254196	0.5983506149375976	8.894416719477386e-4	0.005055872910288364	0.5961050872936584	5.779207794642069e-4	0.0030665785678387365	0.5875156409078779	6.670531380928886e-4	0.0023343134467156013	0.5992195865962742	6.725871788027605e-4	0.0023340698438173157	0.5988609117396039	6.658954586337016e-4	0.0023537072334385498	0.5993048231751873
Chr01N_56355298	0.10437925019935952	0.0015453267091877488	0.0028363727251685734	0.4825356030963218	0.0015605927951534368	0.002951598953913508	0.48211687868955233	0.0019313920278772444	0.0041278931662702325	0.4537345202879781	0.0015699551266620173	0.0028993448936541085	0.48164791183869526	0.0015339848329545948	0.002808078828605293	0.4829931685831147	0.0015638785532512357	0.0029388990966332865	0.48208285634218945
Chr01N_56355569	-0.015890836859305986	2.408817876037925e-5	0.0023763775789737798	0.6902953840947932	3.397550714788689e-4	0.006677933882501376	0.6872400834199961	-1.268260895644678e-5	0.003232811961372525	0.6756336613237925	1.9754506532490276e-5	0.0023682062547869006	0.6905237707506524	1.658738442816867e-5	0.0023709209919547023	0.6907044164055738	1.797939341137944e-5	0.002377804541371439	0.6906093517198625
Chr01N_56363142	0.02496770474852014	9.621348228118164e-4	0.0025034040634640195	0.5562720598237343	0.0010797790586213982	0.004183086269272443	0.5547185065143223	9.429976284869222e-4	0.0031532798353677122	0.5428982196728458	9.660150327618694e-4	0.0024981972439765262	0.5560112637989655	9.618356622197969e-4	0.0024938578512204773	0.5562404293523634	9.725731740589055e-4	0.0026008506692588485	0.5559204878421609
Chr01N_56371797	-0.016015604013565676	2.913723557006868e-4	0.002334966724034688	0.6565612971307151	6.747132225867351e-4	0.0069424360112161475	0.652418106903774	7.025523413766878e-5	0.0034400174535738166	0.6462446741817718	2.947833186358254e-4	0.002330245536869591	0.6563186398582823	2.824225039257312e-4	0.0023257062651640043	0.657056372893803	2.8794250731909316e-4	0.0023361931668851627	0.6567425236220962
Chr01N_56470866	0.05785892786860458	0.001226455153377231	0.002666854103488176	0.5172755049975105	0.0012496313581387955	0.0027707027345630682	0.5160127132548479	0.0013706886915113075	0.0033360935933656978	0.49814658081398466	0.0012961421649326523	0.002783883422720335	0.5146676963178406	0.0012323563407175009	0.0026281846818058748	0.5171120102548249	0.0012933109211454284	0.0028752922660755225	0.5151233187760359
Chr01N_56474381	0.03607304996620082	4.781815546397632e-4	0.002473806544564533	0.6414898373489824	4.7123757630693013e-4	0.002541313115031415	0.6417081053157191	0.0019731636650168133	0.0069353783146508955	0.5711018425946687	4.704785887370278e-4	0.0024466530294949807	0.6417804813893065	4.6526021622479854e-4	0.0024491782370021694	0.6420454782074624	4.701271354388578e-4	0.0024629444191522133	0.6418231765688706
Chr01N_56479463	-0.018320465648621914	2.7167763480956847e-4	0.002333869378650712	0.657818958717687	6.948770921987041e-4	0.0073613239008305	0.6534731548683737	1.9531648118508254e-4	0.003152343996809946	0.6447863534909469	2.7451216366163256e-4	0.0023288311926829147	0.6576381377054661	2.711079815179956e-4	0.002328743401905842	0.6578483565262774	2.742030683230563e-4	0.0023374678005934776	0.657689191176118
Chr01N_56571791	0.16681908212765895	-9.317352902649468e-4	0.00226974567545528	0.6156365202066303	-9.078010233502851e-4	0.0023155762672030372	0.6169409997523332	-0.0062525014394924205	0.011337287434788644	0.4049182982586076	-9.105230618685119e-4	0.0022631403815379972	0.6169137823812845	-9.38826582173451e-4	0.002264695874590465	0.6151343478409644	-9.23535265652709e-4	0.002280915444700179	0.6161614971495329
Chr01N_56604894	0.6547131438250946	-3.674291245169577e-4	0.001542356350751706	0.8489655296064488	-3.816119015172818e-4	0.0018541446237209055	0.8487558789982628	-0.02418773392445275	0.018219593586862533	0.16090239617295243	-3.649183937734327e-4	0.001514950608048676	0.84898996587091	-3.481579668079121e-4	0.0015147770808571217	0.8499935849635821	-3.685954697336503e-4	0.0015731648121969236	0.8489957176115835
Chr01N_56615444	0.03273492207212821	-0.0010984229260664895	0.0024004759623151182	0.5338668319066147	-2.3294616794215513e-4	0.009545928236253824	0.5347860846096549	-0.0011879511822486118	0.0029242643943929616	0.5173493493860931	-0.0011012527152908344	0.0023942220724224327	0.5336112224847803	-0.0011092876469152519	0.00240542928387794	0.5331936327762938	-0.001093644651744079	0.0024042138894511973	0.5341610906994922
Chr01N_56660235	0.11429065610482819	4.221941292898245e-4	0.0018651332805172973	0.7032973183505691	4.220440851059186e-4	0.0018829638415455649	0.7032855305395006	0.005923435712780374	0.010799666084694478	0.45993785733889103	4.230915714948613e-4	0.0018541974437644054	0.7031912465671826	4.093041797149056e-4	0.0018615704035428618	0.7042368788174532	4.3524606657730294e-4	0.001895333645412693	0.7026633102656784
Chr01N_56682953	0.05604835133118349	-0.0012692223437728407	0.002612284880471131	0.5128711441795346	-0.0013287128102929277	0.003539132765682486	0.5122463752675822	-0.0013575450012522346	0.003209320329263965	0.49619338938131285	-0.0012591563033527687	0.002584511090876849	0.5131992094388065	-0.0012564424082152502	0.0025821139813504168	0.5133492224081158	-0.0012480283585928529	0.0025925807564640565	0.513876791546751
Chr01N_56699763	0.035844072704363635	0.0011837800345406884	0.002532064564324109	0.5223491893292342	0.0012382092587335163	0.003083594899551618	0.5213670120262944	0.001268772782419413	0.0030214521994664707	0.50586162676944	0.001180786696553435	0.002494798658072494	0.5221665379391752	0.001124503305652569	0.002464223643715326	0.525453625755898	0.0011596179157118821	0.002490535299272575	0.5234180229109942
Chr01N_56736525	0.12458247814368077	0.001792401218398877	0.002774746656496432	0.43608181940993085	0.0018331342068712481	0.002976776311127709	0.4348032562304288	0.00178671800753167	0.0031916320349223773	0.4250791981330564	0.0018365816368187552	0.002845620143581934	0.4343877808380003	0.001784231676834963	0.002754266841647634	0.4363791433109391	0.0018171582270723775	0.00282818266431675	0.4351937336021907
Chr01N_56795867	0.05885014502810586	7.327944545398197e-4	0.0021024180674617007	0.6206916525837429	7.707939514129857e-4	0.0023302744754020535	0.6194049445950263	0.0033686041735001343	0.0075041605973241565	0.4838475524414072	7.389690828958183e-4	0.0020861143438202397	0.6200216020534837	6.702920563352666e-4	0.002117906535244802	0.6247884470727136	7.591788305893072e-4	0.002197475036406136	0.6197504084571447
Chr01N_56796632	0.07338780288327225	0.0013741737430488015	0.0026270120830490127	0.49786263361905236	0.0013772348571140479	0.002676483783561707	0.4978036693293384	0.0016186241122298098	0.003505077387998931	0.47419887465225186	0.001377376847103076	0.0026236225985625454	0.4976278479735077	0.0013724516485887203	0.002619285597056492	0.49789795760571787	0.0013809869440782766	0.0026455686808725238	0.49760793399544995
Chr01N_56806996	0.11847285343094005	0.0017955917827343114	0.002983197314695056	0.44153218264563343	0.001751565067226107	0.0028105584686161605	0.44236873437026847	0.0020019685500493344	0.003471797987876758	0.41847898285794743	0.001724853711927777	0.0026675354531300985	0.44272455654064596	0.0016932074072082486	0.002643371545338986	0.4444906920441058	0.0016564546060082016	0.0027791008713296144	0.44627077643186963
Chr01N_56811195	0.09598303288762358	0.001564316533496319	0.0028996193273641844	0.4759444608075989	0.0016731920543432677	0.0035302819225772335	0.4737054065109059	0.0013676596552087414	0.0036136544139965853	0.46846316589676285	0.001673715785568426	0.0032609201740363483	0.4731909669707747	0.0015038444384438785	0.00276638312779198	0.4783559436241375	0.001592823679142726	0.003041563581796234	0.47527765129549715
Chr01N_56814316	0.06316192510508009	-0.0012829969934123595	0.0025815916083510608	0.5106038943766734	-0.0012691599135996507	0.002687429068062772	0.5109452421633474	-0.001576329281033578	0.0035887084816554793	0.484392568345533	-0.00128537900372162	0.002575465083682733	0.5104184962051571	-0.0012874092727930872	0.0025769805459556422	0.5103040225685896	-0.0012938438110378125	0.002612606926431667	0.510189207101254
Chr01N_56844818	0.07333438688444958	-0.0013304035460858215	0.0026659826824299055	0.5081286873031062	-0.0014929155418473333	0.004886898314488979	0.5063945924773162	-0.0016234821015720254	0.0037113420190287086	0.4822892120799236	-0.001327105322821497	0.002653177446242171	0.5081955290016275	-0.0013217754664381271	0.0026491497269077887	0.5084874733701061	-0.0013227543454706928	0.002660383502174804	0.5085074020083523
Chr01N_56848013	0.13023260475996834	0.001680494770448835	0.0032303554044971383	0.45029511490084706	0.001960746700982924	0.0038360502310502325	0.44317611339214985	0.0020542074933993446	0.004014826910920697	0.42602790455288664	0.0021330612065881328	0.004449878511043871	0.4407287985326468	0.0016820141673162695	0.002962599272919718	0.4516252921422491	0.002161155144740971	0.005208080152952076	0.44177893353930997
Chr01N_56851513	0.023197014947641755	-9.194624264688573e-4	0.0025146642593233343	0.5624349262425248	-9.109971982471679e-4	0.0025637495328757346	0.5627725475003904	-8.707392782412535e-4	0.0032237373205442395	0.5497169729590203	-9.209100141738184e-4	0.0025067264056716815	0.562332568617334	-9.353213440657592e-4	0.0025235909682494715	0.5615897972948118	-9.283746071877962e-4	0.0025317666164716775	0.562042804914441
Chr01N_56867130	0.013765563944092013	7.858389385220576e-4	0.0024735946408189265	0.5836305780785108	9.372282152297568e-4	0.004717831652099002	0.581983792110079	6.380461706217963e-4	0.003372633165363132	0.5729261766711942	7.864018370833785e-4	0.0024670928650877074	0.583542867552878	7.880224703954794e-4	0.002469621094005125	0.583465580473028	7.795683712144144e-4	0.00247322176247568	0.5839667610380367
Chr01N_56870742	-0.007671094281882266	1.0595390801905034e-4	0.002425556362376929	0.678143368342556	-3.198615669824667e-5	0.004788261202794767	0.6781874981157818	3.001257312209762e-4	0.0035834303481968905	0.6548478787309001	1.108126614161478e-4	0.0024189445831170713	0.6778840485261262	1.0749346533031133e-4	0.002420475470500277	0.6780714170186356	1.1256030644507876e-4	0.002430034464463319	0.6778222729124437
Chr01N_56895468	1.1704955611060184	0.01892676204060399	0.01863276595580675	0.11523677325778829	0.021828489290247603	0.021872101377012995	0.11468928189646127	0.027143360514090668	0.02178670799282971	0.06462962396189044	0.04314507684377369	0.027907397563361296	0.04989853917556829	0.0237648149831983	0.016284763323573558	0.05292159936655917	0.041222531642016925	0.03143443371734339	0.05518641160250118
Chr01N_56895818	0.054921825536776964	-0.0011987906287470747	0.002677434942107488	0.517492256978172	-0.0010951180946694268	0.0028837388599780123	0.5225615369727077	-0.0011338476966158272	0.0032462117261770574	0.5083355054480094	-0.0011562925060048183	0.002653859312924879	0.5202221199208117	-0.0013710715630925068	0.002953277432989139	0.5110390558365074	-0.001194661803680213	0.0027212682477662045	0.518215350781352
Chr01N_56902999	0.07974684722267683	0.0013974832494042806	0.0027351507118083106	0.496898662485866	0.0013658308375031033	0.002800223108382259	0.49856454882229534	0.0015364258309115448	0.0034854045049361473	0.47849277970928183	0.001388740709938549	0.0027164475456040475	0.4973370297616866	0.0014447200689791026	0.002814438844693064	0.4950756218381949	0.0013903123124346629	0.00274809326492069	0.4973916163402375
Chr01N_56903044	0.001977222665671124	-3.3733677175344575e-4	0.006639955677838359	0.6577360927077038	-3.208875212969272e-4	0.006296923977804638	0.6578031921807019	-2.00789975234062e-4	0.0038910774618802157	0.642732843680372	-2.512359217411479e-4	0.0027178023247429774	0.6580080679940256	-2.335967917981471e-4	0.002699726021661922	0.6581395193225558	-2.379629922634354e-4	0.00344464709901955	0.6582978243423612
Chr01N_56930258	0.07364573661577944	0.001337852585244765	0.002824836998875454	0.5088028662262329	0.001317526709541629	0.00326270222666064	0.5087052839157153	0.0012816457343599072	0.003538863449921991	0.49656916220182923	0.001382809536916986	0.003021627140271576	0.5075867953610911	0.0013426428629232157	0.00280982483258226	0.5085725176995183	0.00135722516404178	0.002950626422242748	0.5084386902024621
Chr01N_56946295	0.12056676576501005	-0.0016774723716525644	0.002706485792286324	0.4361452020882616	-0.0015648742365613152	0.0028934833763609945	0.44249740052602415	-0.0015074494213219135	0.0032164628009601405	0.43488836412781884	-0.0016682960401833988	0.002653454510417429	0.43675823590645735	-0.0019421626280648333	0.0030509957959076726	0.42563687876312395	-0.0016586192481398906	0.002753290134393634	0.43735235153637186
Chr01N_56948289	0.06860587266741168	-7.251515554886811e-4	0.002356107899422356	0.6181497261208859	-7.209517910967802e-4	0.002391567017113353	0.6182727851242589	-0.003246104136171518	0.008351602518827094	0.5071040194697245	-7.228898500424793e-4	0.002343225698754822	0.6181982822966315	-7.091868529129008e-4	0.0023441024652508043	0.6190291538629837	-7.26658786455237e-4	0.0023678413621726195	0.618126162763701
Chr01N_56966945	-0.0053194415209436635	-5.034970664288866e-4	0.002314193816723985	0.6290291581907945	-0.0025605232592973122	0.015565499514286263	0.6094416137178476	-5.640631258778854e-4	0.002976578555422626	0.612393501959889	-5.147264375583672e-4	0.002317415279439635	0.6283472892963167	-4.871647119380451e-4	0.002312220742876933	0.6300030025530952	-5.128543676309508e-4	0.002332865718686089	0.6285929375668304
Chr01N_56998262	-0.027112839546462892	3.2212883208304437e-4	0.0023300136714182254	0.6522417421867166	4.740744560289811e-4	0.004514494746673675	0.6505037584904215	0.00034023054815876243	0.0029925742079553674	0.6367642704719412	3.031738353115868e-4	0.0022839491327130775	0.6531351739624792	2.9778209588151043e-4	0.00228686619643993	0.653472750647758	2.981240871408869e-4	0.002304444379841286	0.6533895984050858
Chr01N_57082065	0.109264714319532	0.0016424276524027131	0.003112193672793615	0.46843108285268176	0.0017697217371004082	0.003753925672230114	0.46606892093563046	0.0016600272842038231	0.003673939648260593	0.4551861575545494	0.001855790487338076	0.004151822119093962	0.46486432488122786	0.0016308897788137155	0.002969431744827151	0.46874499984639795	0.001772011498425821	0.003811170834128254	0.46630056130495645
Chr01N_57082893	0.25957758860428154	0.0026826358478066817	0.0033352208365039653	0.3404180648195165	0.0025717600257614127	0.003484607964181987	0.34628608167922614	0.002599469539001083	0.003715949287254054	0.33588002226653035	0.002670630534743454	0.003264171907138773	0.34074814620558297	0.0029034981501876007	0.003840370717654617	0.33556350983863587	0.0026515107508778752	0.003429712833298142	0.3428053386945633
Chr01N_57087348	0.029581627838550388	9.920829197233197e-4	0.0022256244652619672	0.5543486141146847	9.912802286973536e-4	0.00224485616668233	0.5544320470497944	0.001855189281796037	0.0045283848044162895	0.4964832008329202	9.878094490587215e-4	0.002213600654158712	0.5545367436619053	9.811538767647073e-4	0.0022134331513013225	0.5550474212194519	0.001002811783832053	0.0022648925301273874	0.5539600832491323
Chr01N_57125617	0.05234225886584484	-1.1366286800603548e-4	0.0021361156124547294	0.7219576754027166	-1.100304879659132e-4	0.0021801260819266284	0.7221789999481381	-0.0036345255093916656	0.009643976894476092	0.569620738916911	-8.444801941387044e-5	0.002096074560714098	0.7235003014112021	-6.62883251461492e-5	0.0021289336549104856	0.7244898225904524	-1.0835415708903427e-4	0.0021528531457041	0.7223050184055668
Chr01N_57157201	0.1349636204609221	-0.001824462821033654	0.0028496868557304103	0.4331715777990276	-0.001734280684212302	0.002956466657970709	0.437928411826941	-0.0016120259350595424	0.0035077730921482956	0.4304296771548618	-0.001814703875134859	0.0028118997300547784	0.43345496176160214	-0.0019615373596791326	0.0030963250930793927	0.42874761992484167	-0.0017925491702756686	0.002870199509934944	0.43506336928155
Chr01N_57170523	-0.04049393103951495	6.683897697499845e-5	0.002202539284121006	0.6903852169712461	4.9430684975934865e-5	0.002284964127870509	0.6910382477244138	2.6143415453961586e-4	0.00316536424933679	0.666943416842859	5.7427478500581854e-5	0.0021952916118562604	0.6909682098267593	6.936276911518703e-5	0.0021973152950667436	0.6901798312153846	5.0505201861013424e-5	0.002219758790722627	0.6912495844400472
Chr01N_57200880	-0.058665316538883086	3.627136815142793e-5	0.0021146785975103993	0.7017627515657496	2.1984551280077264e-5	0.0021476092234980026	0.7022046014259652	-2.3011346227711253e-4	0.0030980501321347083	0.6807485761650736	1.5234217955358324e-5	0.002065723505548505	0.7028354889120536	1.2898911123837441e-5	0.0020647326363659292	0.7030117571020054	1.748345174927109e-6	0.0021014464111277532	0.703522861405054
Chr01N_57232796	0.0037419572379791413	-9.368225268887596e-4	0.0023145273639572166	0.5567447499100933	-0.0011144931816802278	0.004476468365716727	0.5544041910621065	-0.001037181185129271	0.002860790981614682	0.5391677096383967	-9.277594479209782e-4	0.0022973419392105223	0.5571737979360274	-9.270769000803702e-4	0.0022963573097898407	0.5572153945443661	-9.238370264241934e-4	0.0023077482895213076	0.557450588716395
Chr01N_57241647	0.10683079576096918	-0.0017095685544122898	0.0027912986698842676	0.4489176411384074	-0.0017349695415593187	0.0032010669700700527	0.4486726076771572	-0.0016375263479322343	0.0031441422093733376	0.43995414423164847	-0.0016835334914379592	0.0026902707177499444	0.4494879711423342	-0.0016759522081072134	0.002680777728447559	0.44985190449072754	-0.001659026598400448	0.0027070274286870558	0.45091999977942365
Chr01N_57244568	-0.03486378845960431	-3.893247819455141e-4	0.002219719603435043	0.6433372534465704	-7.424609298095609e-4	0.00615085379863085	0.6390691438503441	-3.210733619216684e-4	0.0028398025063161966	0.6316690761300264	-3.827933254342258e-4	0.002204302797404394	0.6436452237667717	-3.7802400057675866e-4	0.0022031499789029736	0.6439698894794363	-3.756809752588852e-4	0.002216256763535685	0.64408409711769
Chr01N_57245295	1.9611798684025035	0.07477365871748713	0.019374362751938202	0.008175380097151495	0.06288735259422061	0.02551738287046875	0.008751564249801733	0.01989144612380916	0.014191074967906274	0.07912004119520408	0.009180585912539261	0.009181248041412649	0.15892287981559172	-0.0021863889626081634	0.008204420530094509	0.40579608551695334	-0.018618421477052578	0.021171785938037393	0.19037988327400934
Chr01N_57248964	0.07392183939567049	0.001055532080722464	0.0027685675341061512	0.5472708124707671	0.0010711352291742928	0.0028099053196398043	0.5475509384159913	-1.5064041343012998e-4	0.0062895253645672096	0.5464540260237432	0.001154154297006061	0.0026668855133108304	0.5432224638172765	0.0012712296826592933	0.0030348192392240423	0.5400912121031445	0.0011090948607858407	0.002769504026765396	0.5457894639560095
Chr01N_57249290	-0.04072331139943553	-3.1924776723244965e-4	0.002229469410259679	0.6536321342137679	-3.844341081918458e-4	0.0031520058978761387	0.6526029942158152	-2.63979913071588e-4	0.0028326587929159183	0.6413402743480077	-3.0727253710754955e-4	0.0021976729257743937	0.6541750047907051	-2.951001736962114e-4	0.0022008068899354383	0.6549958667139155	-3.002860997807761e-4	0.0022128724044738826	0.6546170753496282
Chr01N_57259771	0.33473722864591976	0.003224097268260332	0.0038841871996391497	0.2806767949916615	0.0035706470679431656	0.006363331741330116	0.2780076571353432	0.003091910843269231	0.0035567417671324673	0.2755037605349775	0.0032201436870953177	0.003608174463058196	0.2797895717308301	0.002931703091547206	0.003125753498981097	0.2888494777879712	0.003156603836691925	0.0037989889876920264	0.2825584354474226
Chr01N_57275382	0.1269942700455734	-5.557418674477165e-5	0.001921880512118391	0.7635496413684416	-6.748160733842395e-5	0.001964119984225468	0.762841148625766	-0.006666958766867793	0.012561431756457938	0.5023853112208664	-6.128436939090506e-5	0.001897607805200029	0.7631595635541185	-9.680663788302098e-6	0.001974252498618798	0.7661575025500741	-8.75932649398958e-5	0.0020125701638799066	0.7620901039776842
Chr01N_57284656	-0.03247552577271781	1.3693769127947155e-4	0.004457099366452603	0.6712486316121135	3.698394759023536e-5	0.0039464186854794876	0.6694934283363041	3.9761850475751674e-4	0.004362344877817094	0.6632410492070792	-3.82945138955391e-4	0.002466558220035625	0.6571764343968579	-4.543961601072191e-4	0.00265925503631529	0.6544653078804525	-5.030621322522333e-4	0.003434298097192679	0.6564710352774206
Chr01N_57285463	0.40894362652611227	0.0030478675191978302	0.004080667305363732	0.33988354006087496	0.0035833168970528092	0.007814183059245491	0.33482755516287327	0.005394926427441588	0.007801643407902336	0.2348454826253486	0.0029178180005113505	0.003328364774779952	0.3401061198176652	0.002690335327842644	0.003144021895381524	0.3501928386805644	0.002922700397348392	0.0037240228656859765	0.3424480404535903
Chr01N_57285848	0.17017014218612167	-0.0020455517112997834	0.0027905611349482063	0.40090597083225366	-0.002096556254049627	0.0033311016571963897	0.4000948258710241	-0.0023391717630496865	0.0035622753302001183	0.3757575717872357	-0.002044030611793168	0.0027733984068661222	0.4007562719475801	-0.002011183915327459	0.0027471214034763313	0.40250135187270086	-0.002030941366365412	0.0027742537055321106	0.40155230025901034
Chr01N_57286727	0.044284595634922784	0.001125170333634928	0.002581306567930942	0.5331727677944408	0.0011617395755808611	0.002692807912764086	0.531723240112062	9.173906136354364e-4	0.0035343737829244617	0.5243667382792617	0.0011846883098830929	0.0027069593865739947	0.5309237144853549	0.001112087365999745	0.002552670956263873	0.533817110460819	0.001153440308858348	0.0026501160605015743	0.5321033707304126
Chr01N_57287527	0.20051732230203442	0.0028220348502289495	0.005754844499720107	0.3940647196836946	0.004266070484322424	0.011379098878505696	0.3857730892886637	0.002243336426984273	0.005116430135955236	0.39447638299666277	0.004089137645838237	0.009792327503783503	0.3850070715786418	0.0021106255700276064	0.0037379105847825645	0.407617435096182	0.003200907909211305	0.007430115492601045	0.3916548098503848
Chr01N_57291078	0.4785289517578017	0.0045480742698075696	0.00571923975658282	0.21710051023232363	0.004456466348823543	0.005553681862356589	0.21830378253320704	0.0045518347876181845	0.0054668063906835205	0.2062999462199846	0.0046448362743472015	0.005788316200460526	0.21598917447481994	0.0040816012339073065	0.003857266868447581	0.2210478144394737	0.004257721771794464	0.004910813558136121	0.22119472207383203
Chr01N_57294733	-0.04184634644557969	-5.385232981516714e-4	0.0021373261045863944	0.6186631575306747	-5.402973908793424e-4	0.0021563928306278005	0.6185238359422338	-6.886255571953371e-4	0.0027905513423058964	0.5976073546235312	-5.416216034830361e-4	0.0021286870924479002	0.618468125754039	-5.424695280402323e-4	0.002127470564815728	0.6184006307232875	-5.555814512365977e-4	0.002167286468419874	0.6178082875559938
Chr01N_57303546	0.24568888621590732	0.0022565674930297075	0.003629343498702921	0.3634464732011734	0.0025386427238060787	0.0036659702539586386	0.355292883253046	0.0020288412208162524	0.004420532716230887	0.35685471898307397	0.002823953285970939	0.00425823552055315	0.3494859885267149	0.0025788821953822766	0.0032824005137347075	0.3518229326829965	0.0030739859112208236	0.006573684653137797	0.3500823267379767
Chr01N_57306123	0.010009446331707125	-8.407604132877609e-4	0.0024793470122497436	0.56980698646487	-8.830651379313446e-4	0.0025059685109424614	0.5679189966562062	-7.60000119781468e-4	0.003138681752052062	0.5580230325280713	-9.032266537320719e-4	0.0024929775457670535	0.5669174549926123	-8.652021898771247e-4	0.002414511113176844	0.5686518447771383	-9.181128789169246e-4	0.00267472104696144	0.5669717701921229
Chr01N_57306144	0.0453730582101732	0.0011639851613080455	0.0025949163184469195	0.5232446735252734	0.0012267797089636637	0.0027169678492941036	0.5205368429566855	0.0012267276512711815	0.003127576911928075	0.5075569950501515	0.0012686969335972914	0.0027880553618431225	0.5192607481178689	0.0011421525476009164	0.002563018353837918	0.5246625087186256	0.001249158677897573	0.0028099229554912407	0.5201618593533966
Chr01N_57312897	0.22566626309679688	0.001970657702061783	0.003539422802945792	0.39867865060831836	0.0019324424823058829	0.003564781151720342	0.4022448077698133	0.0011341463317754042	0.005575818589792465	0.4061525605830544	0.002318571828138984	0.0031795935680954584	0.3832412892780207	0.0026797891361304946	0.0040433314981475005	0.3766977444465298	0.0023874241532686946	0.003915688185004906	0.3856286837165195
Chr01N_57321854	-0.006194371769406921	2.6264943233889775e-4	0.0024632059514975426	0.6573148616212459	2.596472837085148e-4	0.002541002873130762	0.6574608215793136	1.4202793154344308e-4	0.003471263929669339	0.6442507171180397	2.520126988890291e-4	0.0024385939652197745	0.6577974660896607	2.5312512033250496e-4	0.002441253990629186	0.657741066944576	2.471121657180467e-4	0.0024514703458787114	0.6580428634135951
Chr01N_57337999	0.23516320589903802	0.0020158419467600545	0.0027055277559163253	0.42088915149037526	0.002004093001306115	0.002714545976928429	0.421473712522215	0.0038598341228589647	0.006479868441143574	0.32693640167654614	0.0020106420748190533	0.002690407152322374	0.4209861861263924	0.002005241173838713	0.0026861106759269314	0.4212929511973285	0.0020232475951428076	0.0027404338922066038	0.4207536185293769
Chr01N_57338080	0.1324748238719609	-0.0011159061105922132	0.002434787272366676	0.5695804923196053	-0.001089813066906343	0.002566563202092345	0.5703077304968809	-0.004446659632356443	0.009176659662266502	0.4270343388435738	-0.001104437535694677	0.0024032118678270977	0.5699993179500102	-0.0010946453510976215	0.002399708997260781	0.5706195987764591	-0.0011078660016524754	0.002432731076800897	0.5700113444730213
Chr01N_57343157	0.06721396621050761	0.0014044413467005866	0.0025772770208195425	0.4841893482794686	0.0014845277126135448	0.002749474895167983	0.481166883690501	0.001490828117825638	0.0029982183294078152	0.46862554832058345	0.0015212574755170871	0.002798894609345312	0.4799918962793721	0.0013306668741586366	0.0025485729934087943	0.48885637504776847	0.0014675165596742226	0.002705883658662173	0.4818222249567232
Chr01N_57350398	0.02810005658327811	0.0010754612679168547	0.0023959858405987306	0.5373403871250548	0.0010572808600680522	0.0024833139975189364	0.5379545432481287	0.0013685338568062923	0.003365205206661069	0.5099961877720061	0.0010646640594201991	0.002379596416326475	0.537905184858654	0.0010690114339088645	0.0023787792739365615	0.5375988901459927	0.0010789266717078254	0.0024244096878398317	0.5373001994223309
Chr01N_57352149	0.5599542154374847	0.004453269967043994	0.004019173569136941	0.1734976836410085	0.004319463718563598	0.00367578611854852	0.17533218996252706	0.004212378172081384	0.0035400436561831257	0.1733898613550899	0.004292626835003287	0.0034166481173150453	0.1744224152830665	0.004294018726745192	0.0034060455086941705	0.174236531230559	0.004112266032398182	0.0035387918940986618	0.1829062345431345
Chr01N_57353249	0.36010810608107385	-0.0033119883193950803	0.0033651029793018944	0.27197194756358256	-0.003309710128643969	0.003403174820286036	0.27219346304929415	-0.003334315429012213	0.0035982769793754146	0.26370049477959656	-0.003377558610507824	0.0034814133968002364	0.27019378013377504	-0.0033412350853724137	0.0033792658535003006	0.27074040318065273	-0.0033547856427298974	0.0035273090101950923	0.2711301995004304
Chr01N_57368732	-0.018763062364529483	-9.865121954313998e-5	0.0023717018154462955	0.6811515489878048	-9.764634728013701e-5	0.0024914508596771117	0.6814059147474101	-2.3456047451336328e-4	0.00333789440397613	0.660463267140094	-8.634246558406934e-5	0.0023537554570390974	0.6817827054982798	-9.16099747899255e-5	0.0023549573785047995	0.6814758772330038	-7.559217042472254e-5	0.0023881677040059283	0.682260561323983
Chr01N_57398432	-0.048960982827342465	2.158574565512053e-4	0.0021895285903848817	0.6669001714011293	2.5522287622623875e-4	0.002468365932623908	0.6655556012852929	3.2406861328271465e-4	0.0028061447298791003	0.6477982960853316	2.398380340161404e-4	0.0021529458674584075	0.6655608423980094	2.3047471009227883e-4	0.002148915646985592	0.6661985276464795	2.576677959940589e-4	0.002238649858859719	0.6649529072006716
Chr01N_57405798	0.5643657999050722	0.004862153648276856	0.005058476607577001	0.1832768143382664	0.005066287274531255	0.0060566079955764966	0.18267716867124323	0.004065024409536847	0.004607811636311536	0.198396722248065	0.005559859257745394	0.00678843888806083	0.17788697159475275	0.0046867210403350856	0.004230434271083694	0.1821055085736451	0.004808017239042275	0.005393086561242742	0.18665714372220943
Chr01N_57406367	0.1883049748226311	0.002233322128022634	0.0029873608553125596	0.38346717758531657	0.0022111446359482836	0.002968358449822049	0.3842177050462463	0.002344680572480395	0.0033764818405087314	0.36784331070391796	0.0021995955787239762	0.0028970462206172358	0.3844086270877525	0.0022079589343342414	0.002903008776948033	0.3839766752600409	0.0021876076068751906	0.0029178809222454465	0.3852507586478615
Chr01N_57429117	0.2070187723066835	0.0018460238284420726	0.002868259972354107	0.4633480567510643	0.0018150803023104201	0.002853571071500052	0.46461819054419473	0.0042086998806736544	0.007981359137355268	0.3611594785024739	0.0018219033968264655	0.00281344194888447	0.46420983484060735	0.0018364254231439236	0.0028267224835254287	0.4634915035113607	0.0018196440311494338	0.002838631722186044	0.4644874046677848
Chr01N_57459670	0.633712020414861	-0.00445220498972984	0.003269806148728439	0.14809449077092174	-0.004344180142628255	0.003287598918494397	0.15350173797453892	-0.004307210478572252	0.0033975866133747388	0.15178127705492006	-0.00441412819950978	0.003211153335505283	0.14866921310303782	-0.004552473500542398	0.003395478026195878	0.14602988727609445	-0.004366187216689683	0.003280080673301759	0.15234988303787256
Chr01N_57465288	0.10432929850158112	0.0016337710180253544	0.0026206657635240746	0.4473248769120528	0.0016435865677931418	0.0026282647965445104	0.4468259265587232	0.0018045619248565497	0.00309008650160001	0.42798679867355993	0.0016698756689468982	0.0025949948971997466	0.445385888116396	0.0016648467718060062	0.0025831239222154187	0.44556003585233517	0.0017079531966315462	0.0028788344992379845	0.44491847175933685
Chr01N_57473755	0.07197209787941466	-0.001307023248357958	0.0027892229620297975	0.5169957313048105	-0.00127052298034222	0.002725987268204789	0.5182476357414866	-7.106617024108296e-4	0.004599935527884566	0.5127998225516917	-0.00127047233694506	0.002634147432631498	0.517951804900455	-0.001297289305822409	0.002686132626452286	0.51691164609181806	-0.0012253783111583255	0.002708394981355239	0.5201682788793635
Chr01N_57474125	-0.045312095125074385	-6.438681672340843e-5	0.0023369331941741796	0.6882386434583051	-6.96582463411008e-5	0.002321571287537257	0.6880621017882628	-4.0432291471295944e-4	0.003346509303966784	0.6576720725580377	-1.0004941299573087e-4	0.0021526719277242543	0.6871251858669049	-1.34703324263556e-4	0.0021652361653005927	0.6849036529282633	-1.444786760649248e-4	0.0023010868392674667	0.6850745786927486
Chr01N_57475885	0.003985003635391364	4.066327790468832e-4	0.0021729246742123775	0.6553561315768803	-5.2116508211897865e-5	0.00695529772295641	0.655733809747934	-9.13573610487216e-4	0.00598200128539229	0.6510322543767004	4.2904202547493865e-4	0.0021773853923980962	0.6539993057304029	4.3594229860876096e-4	0.0021906535624175326	0.6536553650800502	4.0571330042815955e-4	0.0021874533633167515	0.6553906011209263
Chr01N_57476371	0.1504787741741057	0.001067690967305686	0.00250865061760524	0.5854367395801616	0.0010390050087479266	0.002663317824724274	0.5862997185693142	0.005322180611014352	0.010913231322544738	0.42542674313854856	0.0010619205211700588	0.0024889981844545056	0.5856766404234958	0.0010706423842553273	0.0024986245828258523	0.5852520953757591	0.0010703488325136223	0.002542895014512137	0.5854841928734347
Chr01N_57477941	0.16711454578908982	-0.002030827411052921	0.0027417343876167217	0.3908946971439169	-0.0020025148165479277	0.0027877889536596845	0.3925548091143767	-0.002034665644728473	0.0030541597834268016	0.38168116436687793	-0.0020559522522465195	0.002721943220475722	0.38914371006449444	-0.0021159132544369763	0.0028244677744514936	0.3871166360897421	-0.00204482853194249	0.002753036438752208	0.39019711561515413
Chr01N_57478756	0.227233974043678	-0.002372791481060506	0.0031667090430922253	0.36215734017086076	-0.0023195798938431514	0.0032292261965829014	0.36540593520435105	-0.002171623698155442	0.003725445778315463	0.36148409106358637	-0.0024761286190251217	0.0031294490199346376	0.3573054967351663	-0.0026277900110468684	0.003494293428100628	0.3543427302267558	-0.0024387691868634456	0.00322319413677074	0.36012201405992217
Chr01N_57483072	-0.03839958358325024	7.759604257894184e-4	0.004978913504456183	0.6421093791154306	4.8447273520177506e-4	0.0031635056790634843	0.644968610737824	4.0667254501671564e-4	0.0030653317644079962	0.632259428870363	2.9151797469770913e-4	0.0023553153173311325	0.6506324796814521	2.626035600001278e-4	0.0023672924474790573	0.6523507748015617	-1.235315696739573e-4	0.005319229856094149	0.6560390385999356
Chr01N_57491010	-0.0340648542338472	6.971244119960657e-4	0.002195313683346858	0.5973385214946068	6.847855206987666e-4	0.002179165842360793	0.5978079136772152	4.4021608161302325e-4	0.003040929617874499	0.590917683778868	6.660448216003346e-4	0.002114431812485757	0.5986930381397529	6.704824991331216e-4	0.0021138059938255543	0.598340567503305	6.455159010588163e-4	0.002163880857701414	0.5998426801565864
Chr01N_57507310	0.2516073463829122	0.002739455414862737	0.0037335282566716334	0.3282117663064676	0.0026375479908465668	0.0033328730352251345	0.3295361601319242	0.002472246307091512	0.0033206178438898713	0.32571294669860307	0.002569285358977617	0.002952276647241691	0.3299292612730631	0.0025515520173949474	0.0029227501974670752	0.33047186772742976	0.0024083248353206086	0.0032273552857460465	0.3377859982795883
Chr01N_57507673	0.03943553382571947	-0.001339360304639946	0.0025042219567183418	0.4927169145497988	-0.0013106660157874235	0.002421868124192401	0.4933959033696057	-0.0014104936808754583	0.002783164688680143	0.47681494850955286	-0.001281995471148538	0.002322647854485653	0.4943002504279861	-0.0012588925626668638	0.002317743601553371	0.4960268518340917	-0.0012526805484207205	0.00236440451901091	0.49631806522542166
Chr01N_57513028	0.014723930901593234	-0.0010350012452222815	0.0024504952688938248	0.5437213382233865	-0.001002630105496436	0.0024455843042284395	0.5449362289155844	-0.0010269597582565147	0.0028722582961113676	0.531323266995744	-0.0010082805840602596	0.0023797966573697003	0.5447076330043807	-0.0010195064280347887	0.002391190405125627	0.5440578576279703	-9.739074709360491e-4	0.002458808947502797	0.5465565862345356
Chr01N_57533104	0.07009950394946492	0.0013381521446275307	0.00284949943138561	0.5102245396259381	0.001319497800341736	0.0027982679092865667	0.5107051360315804	0.0015519616015867027	0.0036779258178459874	0.48768053954339374	0.0013122686955384887	0.0026988180349242635	0.5107778251767836	0.0013005157479979857	0.002684309706017121	0.5113403754197471	0.00129209688678756	0.002714561824845424	0.511788689076341
Chr01N_57535826	0.047133175045569214	0.001249256586934728	0.003439648973326206	0.5305270963776177	0.0011628963910460762	0.002860512651328669	0.5321186852715293	0.001320748862217184	0.003516188931339054	0.5119963117485246	0.0011169433605278587	0.002623446169149689	0.533337710805036	0.0011467637792480806	0.002627954902413645	0.5319481459701692	0.0010562992012973958	0.002973774281585646	0.5350962394369259
Chr01N_57563836	0.5389257042010438	-0.0042853950431942745	0.0037315356749303696	0.18176562430424315	-0.004116081633957055	0.00342175284397388	0.1855649816472198	-0.0041313802416900105	0.0034769464741442892	0.17961946364823023	-0.0041253117659853025	0.0033281337141411516	0.1839310192513124	-0.00420474284792385	0.003419012778581698	0.1819257022397497	-0.003995140370080938	0.0034833298678566054	0.19134949994636352
Chr01N_57565994	-0.017857673217881776	-8.779442867834736e-5	0.0023197526943071504	0.684880547922171	-6.133591010016487e-4	0.008165283576703002	0.6793885646298597	-3.4902973508193737e-4	0.0035130652709492263	0.6585885221658432	-9.418795842255314e-5	0.0023129832468521804	0.6845022896218892	-7.844957064224063e-5	0.002322679860224555	0.6854270979874504	-9.7941909484372e-5	0.0023283909673867224	0.684352217357412
Chr01N_57567292	0.1238723779903352	0.0017780203470390856	0.0028615910093297827	0.4439811436330341	0.0017899130061446082	0.002937214568561419	0.44344082536068474	0.0017445279807154577	0.0033547370067080794	0.43337173806207996	0.0018318002605226564	0.002977663675814075	0.442216019849421	0.0017776893353739043	0.0028408303592182367	0.44383233772679453	0.0017978240775835086	0.0029195158049669548	0.4433822919259094
Chr01N_57579571	0.21931941050833198	0.002416938682227847	0.0030878322238562274	0.3645662051112077	0.0024163097971578074	0.003424985066160607	0.3657647276058351	0.0022884191644179136	0.0035641122578648535	0.3600494786998086	0.002428083479519244	0.0030762752133189917	0.3638245229981711	0.0024963894190525014	0.0032183693424079575	0.3620845154548538	0.0024079350266805115	0.0031134814142790607	0.3652674460871159
Chr01N_57584563	-0.04920831435868736	4.0590643680969463e-4	0.0022119700897820244	0.6425057347476957	3.9579660289782825e-4	0.0022129505533050155	0.6428251005886971	4.1054436816781616e-4	0.002698295915015022	0.6284891651025948	3.815778079383532e-4	0.0021408599206691214	0.6435065555931221	3.642328980690218e-4	0.0021440676518994116	0.644743367631436	3.6680041029474926e-4	0.0021661686849617353	0.6444265993575342
Chr01N_57595193	-0.0047060309829047575	5.932885703393315e-4	0.002433067924292344	0.6086160664315954	5.928273525918693e-4	0.0024729231831105113	0.6086878400342612	7.418276007649261e-4	0.0032209272155486602	0.5879937159008299	6.028367407955035e-4	0.0023907568622158876	0.6082834757611755	6.251369149197933e-4	0.002405501853376438	0.6070422442373922	6.331100268031505e-4	0.002529610930463264	0.6071268196162728
Chr01N_57599055	0.16137319562793787	0.002025323658934234	0.0029246794566562652	0.4088574253966466	0.0019956600828995616	0.002968482018962271	0.4105497399824447	0.002007369560804809	0.003345352901403482	0.399349592566989	0.00203824684776164	0.002908731040707963	0.40806013629095506	0.0021002417432686316	0.0030281725746093197	0.406101999802379	0.0020385286251835924	0.0029554690316312814	0.4084579723640455
Chr01N_57610484	0.16673897788871458	0.0019403428474318812	0.0027917168505600123	0.4016665784034558	0.00197883390849049	0.002768389205338066	0.3996998624198638	0.0017079321073181358	0.003639465300228688	0.3962950220546093	0.0020547495518392265	0.002791562521627929	0.3960504893827861	0.0020428839087159806	0.0027522859619173246	0.39622221222347875	0.0020867620449520133	0.003079039908858037	0.3962645053397271
Chr01N_57613772	0.46977888819226554	-0.003910181369854756	0.003467607849401707	0.21413440091717406	-0.0039711088278504315	0.003921859511897772	0.2133582108797515	-0.003839934373594484	0.003593088985283409	0.21094629217225458	-0.003965797404970128	0.003558566644792853	0.2129040485849042	-0.003899416758272303	0.0034105835814437924	0.21386057503772482	-0.0039015647377273516	0.003505429648557408	0.21474144843841547
Chr01N_57623790	0.11105197918866966	0.001676725834800203	0.002781952045986626	0.45177444458196836	0.0015674352890660175	0.0030067398693936326	0.45706214365614345	0.0015769112427281415	0.003256879216975422	0.44559178731427085	0.001656258712755154	0.002742055604357951	0.4527277168393068	0.0018006287889965461	0.003008866490419743	0.4476683608855073	0.0016282834219553371	0.00280864136905036	0.45448359432410296
Chr01N_57662015	-0.0402467443213422	5.503981220860113e-4	0.0021544089833659004	0.6160570098354688	5.537862771967802e-4	0.002170994769767861	0.6158028136438738	4.5638262774137637e-4	0.0027677816325842055	0.6055221870306045	5.586878005578854e-4	0.002144683591454161	0.6155109528298894	5.610730458641871e-4	0.0021453835608650942	0.615333817784777	5.677422276479632e-4	0.0021713690138624718	0.6151326453012879
Chr01N_57703546	0.019332263053399436	0.001010531281757445	0.002504029923546026	0.5493121192969264	9.87044183550961e-4	0.002482591628570206	0.5502882906632609	9.62375968542789e-4	0.0030186285492385	0.5377181611710753	9.771945922484977e-4	0.002436542913486492	0.5508029662338666	9.94599586536442e-4	0.0024451680543688984	0.5497470473806337	9.660212219435449e-4	0.002466465747848793	0.5513961722757896
Chr01N_57711387	-0.031012421366141334	9.551202056450831e-5	0.00217886484625151	0.6906717531138009	0.0016984600363900402	0.013378477222876876	0.6745909682749345	-7.968927974985295e-5	0.003066691415354431	0.6807691345874713	9.215201484444766e-5	0.002171853557830145	0.6908705557932463	9.241892475040694e-5	0.002171413026225609	0.690852389247279	9.140367751630668e-5	0.0021820030613799086	0.6909049052732472
Chr01N_57718868	0.12787474392772824	0.0012071495773969283	0.00257281064459107	0.5531192793726976	0.0011949797179524873	0.002573909027943164	0.5534681911757425	0.004018690093615179	0.008554846030604158	0.430337865666086	0.0011943392763836347	0.0025041395787406993	0.5533032493748044	0.0011507449316753373	0.0024896813700159026	0.5558320205740785	0.0011888531857308841	0.0025400679441966363	0.5538849069282623
Chr01N_57741324	0.16565885850628925	0.001986065624656593	0.0029711794615250755	0.41238497292487775	0.0018540134800291211	0.003109589205521324	0.41957990586714844	0.0016512787824339578	0.003819940365985299	0.4144765899272073	0.0019725553002955475	0.002909563547239103	0.41287483342106196	0.00223386398333723	0.003413466970412121	0.4050249152526777	0.0019545201857256813	0.003017732425085618	0.41456512389486977
Chr01N_57742671	0.1731185670318985	-0.0020445881606079674	0.002786095074440327	0.4021716968173028	-0.0020692973685554027	0.003220076964720456	0.40212269611160323	-0.0024034681607072008	0.0037216907274470134	0.3735843380668934	-0.0020221428392358156	0.002746389255265906	0.40303031318216176	-0.0020301939657986177	0.0027493046283945137	0.40253086023512474	-0.0020169569933924077	0.0027617328719165084	0.40344196931979126
Chr01N_57748311	0.06579089967372921	0.0012703606865839077	0.0027305591914421118	0.5162054539494384	0.0012726189885026934	0.002801006895280587	0.5160446849156717	0.001239314336292346	0.003451924931982266	0.5031210580999038	0.0012896496414298636	0.002768053212195958	0.5154077826456227	0.0012765357794830192	0.0027289495966476046	0.5159015144386253	0.001287483726743086	0.0028118618726122404	0.5156971490368725
Chr01N_57767000	-0.020840492946702	1.9602747837683384e-4	0.0026020770024494863	0.6728734590660354	1.6935000917767722e-4	0.002481282062274557	0.6735700042027761	-4.05000703045376e-5	0.003413260556654186	0.6630469818538384	1.4412107104289348e-4	0.0023479671024519803	0.6745673861288156	1.510988796694185e-4	0.00234165508818746	0.6742082262058339	1.1237324715464247e-4	0.0025698942172151336	0.675482282924199
Chr01N_57790139	-0.010348068662590686	5.891976599131084e-4	0.0023732703603118735	0.6096114942729185	6.179026694551074e-4	0.002428487073020903	0.608170557519649	5.086582993032706e-4	0.003130010117285267	0.5969783619616609	6.270395906723305e-4	0.0023990901660720524	0.6076572250742118	5.876022629786289e-4	0.00235664114529844	0.6097965807093325	6.348787242367685e-4	0.002481815045662628	0.6076978047292187
Chr01N_57838537	0.021874914149369366	-9.96749083470287e-4	0.002434743694874237	0.5491952317261559	-9.969916358984453e-4	0.0024787715509632666	0.5490298997329561	-0.0011526183735002687	0.003139997445220456	0.5288459673687066	-0.0010047041912895503	0.0024341678996114046	0.548692546294383	-9.94462343023449e-4	0.0024268777005095623	0.5493081586879272	-0.0010116637628461741	0.0024662768248944074	0.5485512793535845
Chr01N_57841926	0.08341118433718606	-0.0013900212241220104	0.002821552434472549	0.5026002389289406	-0.0013460135158044554	0.0029370708558608496	0.5042462599405331	-0.0015923306963821265	0.0037688337198566574	0.48130085349099927	-0.0013855981522709448	0.0027967933311350253	0.5027557729604077	-0.001433042475552843	0.002947628558018028	0.5012678463139996	-0.0013795749909157795	0.002839292134479628	0.5032218559839715
Chr01N_57876788	-0.00945223338261175	5.045891986021515e-4	0.0025718679762584276	0.6267458228565641	4.895765565595746e-4	0.0025343881953466896	0.627088927865217	4.734557506074549e-4	0.003194305639081128	0.6124260391523733	4.768322843146341e-4	0.002407859062481403	0.6275082792906911	4.629423444734147e-4	0.0024032730438915194	0.6282610928903911	4.479559484368672e-4	0.0024944171011126053	0.628748259300588
Chr01N_57920804	0.2972107563397562	0.0028663561841398132	0.0032435615403441026	0.3096634974850361	0.002960783798430224	0.00345635639332335	0.30692315634356415	0.0028896175031571927	0.003489414723847099	0.3007372097428322	0.0030401419628479903	0.0035841404590820497	0.3052222249580944	0.0029000306357257455	0.0032013716229844155	0.3078678134052202	0.0030062233027547927	0.003673225473416527	0.3062886421544236
Chr01N_57941337	0.03585005118310567	-0.0010065250956236365	0.002610916675639407	0.5478407450832561	-0.0010242337591307587	0.0026874743150471806	0.5468688686062491	-0.0013100493011874402	0.0035941058820781017	0.52146709580482975	-0.001065614437645879	0.0026098953951925064	0.5455522174726243	-0.0010275243375466173	0.002524212482140959	0.5471664219250549	-0.0011121923167459187	0.0031798833673776588	0.5452444278182362
Chr01N_57949837	0.02698207772025525	7.713093664454103e-4	0.002625090386039346	0.5842552683234156	8.634719947739012e-4	0.002694965163094531	0.5808414385236215	0.001482473372521227	0.004563156848013396	0.5398364307180752	9.056033219697282e-4	0.0027693262831566096	0.5794707613777075	7.615557904341278e-4	0.00252285839998432	0.5855486900648545	9.528330374464593e-4	0.003385128771786989	0.5795171600577538
Chr01N_57978750	0.28298128605809103	-0.002909469565550968	0.0035529949159225876	0.32610864009410734	-0.0029144152904576285	0.0036687174066798067	0.3262272725402262	-0.0030568486370927952	0.004038193458484814	0.3109016885591376	-0.0030063369855179217	0.003946142736011813	0.32458893959062995	-0.002885549860514566	0.0034093679266795525	0.3262519123509823	-0.002938698285148093	0.003814940777180005	0.32609665811693767
Chr01N_58018301	-0.015278741153490172	-3.4129913641081107e-4	0.0023545527329674656	0.6472872427481389	-3.40775025075291e-4	0.0024367661517734045	0.6470349354448397	-5.766617743901615e-4	0.003438710704209192	0.622239547949937	-3.5025415826956595e-4	0.0023433902184193615	0.6467962715097073	-3.4405206543479253e-4	0.002343544161342628	0.6471703391194819	-3.6238028882771574e-4	0.0023902708957581316	0.6463146333051506
Chr01N_58096503	6.029166040038388e-4	-7.412262419697489e-4	0.002326596084125012	0.5922565698571899	-0.0014099461013871867	0.008527172327642664	0.5850286671711205	-4.6398396121540383e-4	0.003431004724251404	0.5846041370179964	-7.331704907018202e-4	0.0023047000862183994	0.5925822278291211	-7.346006230172419e-4	0.0023051631305663137	0.5924858871506127	-7.226128893926078e-4	0.002319894667550359	0.593229366830526
Chr01N_58097686	0.3458790872739264	0.0031451480919472393	0.0031602290705516987	0.27418080066964434	0.0031591399230827713	0.003209670333680773	0.27384032351869897	0.003091945161176406	0.003401402709018316	0.269046562207644	0.0031800135969623144	0.003205671612064242	0.27307542677224905	0.003143725780165952	0.0031402508643728357	0.27387944753581916	0.003155873335021052	0.0031950635670444823	0.27400254229477633
Chr01N_58106624	-0.020888390405718646	2.395919554066871e-4	0.002343295402788278	0.6609140484090834	2.374224945144305e-4	0.002392199993121017	0.6609788334974896	1.3792725391032748e-4	0.0032099238772792605	0.6482433285023375	2.37395507536845e-4	0.00233676658827187	0.6610678321142682	2.4864502058207313e-4	0.0023379145830735204	0.6603918538542735	2.494127123376568e-4	0.0023584950737746578	0.660442204785328
Chr01N_58107146	-0.011317841143804623	4.4835036584991826e-4	0.0024071398653074984	0.6333111739445669	4.433801140518384e-4	0.0024462610201334526	0.6334339993293063	2.828338302632948e-4	0.0033573805147875443	0.6221774169261043	4.377313634610919e-4	0.0023734411581469482	0.6337261876719074	4.299392150079815e-4	0.002371590566025015	0.634188523928723	4.2866350174530483e-4	0.002384807747453472	0.6342471656721014
Chr01N_58131486	-0.006724616880631564	5.465659691900448e-4	0.0024492232034247228	0.6187536940856586	5.609634217005105e-4	0.0026672883375155323	0.6184930442387664	4.780850070752565e-4	0.003209400866654916	0.6056926116019179	5.36548854394047e-4	0.0024055681467061913	0.6190731664609584	5.210575568411772e-4	0.0024023986509270202	0.6199668337769821	5.259864089224845e-4	0.0024161806914179524	0.6196762489230819
Chr01N_58137203	-0.02158554348338611	8.385578205675505e-5	0.0021601747748415407	0.697534268948381	-8.319549591961663e-4	0.00969661917199619	0.6987332354000628	-6.853994382284465e-4	0.0046259855082278	0.6724508882035927	8.817408560579544e-5	0.0021348578316060522	0.697398374177677	1.4126804673878982e-4	0.0022043110934741555	0.6943663061552661	8.990636455098717e-5	0.002165342077961717	0.6971876473667145
Chr01N_58153680	0.08338915287931373	0.001570844672160299	0.0031214457105708314	0.4767199105018952	0.0015426777576144635	0.0029991998560067	0.47726828740972493	0.0014128053080086742	0.003314576104885471	0.4683596618143617	0.0014968172361319754	0.002668447541398825	0.4779767179917813	0.0014848962175231213	0.0026537881636113517	0.4785349056986111	0.00145516778514011	0.002745387161841089	0.48005701450940313
Chr01N_58159135	-0.011299702236971031	8.337134884457162e-4	0.002391985489313469	0.5753328755716564	8.297015652478427e-4	0.002599381414983937	0.575942210364574	8.122086967635607e-4	0.002786344320665312	0.563005561409646	7.828098649424498e-4	0.0022838944911386257	0.5777226558909132	8.036828271980708e-4	0.002279075353943091	0.5762873598030851	7.689993405875729e-4	0.0023401948797596864	0.5782675251349564
Chr01N_58187988	0.16375831248836398	0.0020635816080522	0.003010052087672873	0.41117915735179195	0.002076631267730099	0.0030954690980795284	0.4108832516411618	0.0019940405363116386	0.0035133479935340753	0.40232839457498654	0.0021062322224387675	0.0031054355576664527	0.4098023377686682	0.002078643207137981	0.003015252943452556	0.41045478186715584	0.002075204269353213	0.003064026055848892	0.4109528833610384
Chr01N_58189521	0.02038721493674888	8.448273601733882e-4	0.0027003479858187457	0.5780354308818301	8.428530753727068e-4	0.00285160672630844	0.5783269550319378	8.16961134921829e-4	0.0033412688514709	0.563876359586168	8.150321430512081e-4	0.0025420710844361455	0.578928326727253	8.183103812056291e-4	0.0025449800858845925	0.5787706045787555	7.970608243941125e-4	0.002587580584391766	0.5797367262021469
Chr01N_58222853	0.1833512329492063	0.0019170819524206534	0.0038909503594132516	0.41343094647983863	0.001845480240641494	0.004106591585004768	0.41714469351443717	0.0015483039911157897	0.00487945424101497	0.41381027208075705	0.0023191797649840746	0.0037912406481373025	0.40293854436915855	0.0026685918048403815	0.0051951591060052675	0.3991056503019548	0.0023121585276149083	0.004403938909981378	0.4063329423623313
Chr01N_58226868	0.03665200173124033	0.0010682064110531162	0.0025507625321623323	0.5394834818277073	0.001060089326642453	0.002628587563332005	0.5396519932519042	0.001164162462844322	0.0032009556663984595	0.5220233840725538	0.0010822170565812075	0.002536379738836671	0.5387290865244014	0.0010919749063283384	0.002549721632749582	0.5382464551213567	0.0010954791801555115	0.0026071427229813204	0.5383658333790707
Chr01N_58249152	0.06724736514370618	0.0012519040230080552	0.00295566439454503	0.5229207406500499	0.0012744538327632716	0.003221794403678187	0.5224473356380982	0.0011767978881882574	0.003735387747267012	0.5104558647441463	0.0013477866407577126	0.0036177714462262457	0.5213565079236334	0.0012793966311810308	0.003010255869239505	0.5222441817065091	0.001320575893606732	0.0035177891888872035	0.5220197741930968
Chr01N_58277875	0.4351842437493201	-2.797671102182477e-4	0.0015203290955305582	0.8289033368325494	-2.541743004345084e-4	0.0015135820009156019	0.8300333549348206	-0.01591730844151371	0.015067478052399353	0.2549256331788843	-2.5123816098880685e-4	0.0014176087885024412	0.830253034022711	-2.1897741003859726e-4	0.0014541579088157776	0.8326209202761842	-2.4976205339871297e-4	0.0014722729731323353	0.8304625630432148
Chr01N_58294317	0.04317206887398249	0.0011104812702984702	0.002582161087071365	0.534064957038497	0.0012219269601013078	0.0032171077490889743	0.5308669864804991	8.738880560164365e-4	0.003572799105291727	0.5260573626033733	0.0012085780160085516	0.002802402630752198	0.5305549324281932	0.001094038697548373	0.002538192471018007	0.534967667481427	0.0011623173875771465	0.0027091120428931145	0.5321419908132449
Chr01N_58326105	-0.03720653793792097	9.89396428601586e-5	0.0021875333597185503	0.6871658905422051	-8.901603224214665e-4	0.010473290617897967	0.6872728503079287	1.608014797766452e-4	0.0028489931863965243	0.6701654209091115	1.0584420766840004e-4	0.002183233445657199	0.6867239120103176	1.0219616814105863e-4	0.0021805027679860835	0.6869621599457332	1.0458684269399553e-4	0.0021920986408706026	0.6868527546512477
Chr01N_58331437	0.029915764242472442	0.001069285547194178	0.0026283357284642935	0.5483277301889633	0.0010661311248786637	0.0028243153591988135	0.5487329284335475	0.0015893657108272028	0.004061675100845972	0.5087104965098996	9.93106909943656e-4	0.0023532248467275354	0.5510424914100391	9.916183236054108e-4	0.0023499909324392132	0.5511667543743008	9.831867046544175e-4	0.002417555196284109	0.5515238247985628
Chr01N_58332941	0.39019115759391987	-4.4616499153780166e-4	0.0017038366494843843	0.7829421164020292	-4.3206214210796747e-4	0.0017017447393307891	0.7835774948643467	-0.014302719109396931	0.014846173779363231	0.2694836891105048	-4.3074505703630825e-4	0.0016319917190096326	0.7833738066761413	-3.767753110368117e-4	0.0016544789092799667	0.7872178464128354	-4.2603511582509714e-4	0.0016765174099603436	0.7840151413595753
Chr01N_58333386	0.1124423472597361	0.0016718011895825498	0.0028447661831399683	0.45835597147738194	0.001626855401025206	0.002908876547349136	0.46064820916326354	0.001682293332813325	0.003382038733118404	0.4464259433030007	0.0016726344670854867	0.00282206726608771	0.4582439310645785	0.0017464836747177021	0.0029793318135870554	0.45579185114018517	0.001664160291521077	0.002861633369024354	0.45894168189733076
Chr01N_58349170	0.17442959430944008	9.763958195496007e-4	0.002735305410455769	0.6223104677099563	9.270295328598459e-4	0.002543517111158007	0.6237498471000997	0.006636449945203189	0.011770931195294716	0.40163092243068294	8.649464529085214e-4	0.0023034694775410105	0.6258989249574388	8.780984066785814e-4	0.002273876125737874	0.6252579938817797	8.815107267499496e-4	0.0023962338271218873	0.625188848670279
Chr01N_58349850	0.08483551039274326	-0.0014916568605235884	0.0029264310555165564	0.4882278265273138	-0.001587636158210714	0.004372009343131085	0.4873377868683758	-0.0015517748681406376	0.0033905183274434217	0.47258600127292494	-0.0014635331101926219	0.0027509756197300465	0.4887644563125495	-0.001453642038646544	0.0027356946100333913	0.4892060010178577	-0.0014400787338281929	0.0027709553897105116	0.48991411034383925
Chr01N_58361087	0.006125397954697569	7.959520834222122e-4	0.0023958451817578884	0.5808558043401512	7.973629835829409e-4	0.0024290071739855898	0.5807833510047063	5.958584251878244e-4	0.0033635087511908373	0.5714017531021044	7.973907254664854e-4	0.002390717146829895	0.5807271716352287	7.977807057774932e-4	0.0023909930629319822	0.5807037278172147	8.000849336518611e-4	0.002405561132347879	0.5806767574555236
Chr01N_58394528	0.2271641834111456	0.0023890494254720607	0.004084110676152574	0.3793036315525291	0.002470177741274852	0.004429128413295371	0.37885393174532456	0.0018655795056733984	0.005200730894074624	0.38142653652329506	0.0031036708587549146	0.0060878064135623435	0.3689191842454736	0.0031337333156403234	0.00607305395205668	0.36843875838070944	0.002910011232513519	0.005845651564110463	0.37264345165645485
Chr01N_58452467	0.25897740218016646	0.0026212708309486924	0.003120776987946295	0.33613268394593343	0.002586535717751094	0.0037148967103036584	0.33579034565648636	0.0027760899451158695	0.0035245684305272155	0.32048625910408823	0.0027360138748649242	0.0033276300283835263	0.33290380352189775	0.0026359098157411934	0.0030850895645719114	0.3351800732735034	0.002710464307672543	0.0033778553930144733	0.33385221990453906
Chr01N_58461382	0.1928565425477194	0.0021750863882108967	0.0028793920513678676	0.3756403317983572	0.001923450945925816	0.0031000700932348395	0.38986299687014936	0.0020906966686483203	0.0032011731589147896	0.3723533805465146	0.0020006026379770746	0.002869694103258712	0.3866273543204467	0.0023941261695520698	0.0032296609210009856	0.3688130201131565	0.0020051168561803553	0.0029700550889008867	0.385482683215807
Chr01N_58464907	-0.00957764921053386	6.314505275463979e-4	0.00234945226573946	0.6046027246113638	6.381296346771351e-4	0.002401466419262269	0.6043085421314185	5.306108107892549e-4	0.003116378170363017	0.5929818494332848	6.357179794372437e-4	0.0023466873093940742	0.604315532888437	6.29722700146748e-4	0.0023431219075982193	0.6046844287854993	6.376857363062444e-4	0.0023600688440646805	0.6043062602669242
Chr01N_58467326	0.03754067024567387	0.0010984199465845779	0.002969959451684567	0.546003597595124	0.0010669818048793867	0.002822796947977554	0.5465755717248131	8.673618803249657e-4	0.0035444569810506566	0.5371966732669934	0.001052004025505138	0.0026069109621570164	0.546702209541687	0.001036631018805798	0.0025761938196479034	0.5473375615741912	9.956539037705504e-4	0.0027260620614013653	0.5489198596088853
Chr01N_58483743	0.058410662053456866	0.0012106157537053748	0.002645707679503986	0.5239876835132591	0.0012152053844144465	0.002736582947488549	0.523955472189329	9.728270627545987e-4	0.0037186063895432923	0.515393094049686	0.001214475927175857	0.0026426437391170485	0.5237277328197822	0.0012177176509413292	0.002647814473775296	0.5235940731361914	0.0012119842805144664	0.002658264471193993	0.5239832661139585
Chr01N_58495206	0.07412354251982542	0.0010983355945488095	0.002476850840637186	0.5510428023186108	0.0012919936025660309	0.004807153104571312	0.5484230213380398	0.002457405246148119	0.006018827616848873	0.47894702806628986	0.001101137876470867	0.0024653777861690478	0.5507491431729816	0.0010668085513951327	0.0024612167641298714	0.5528134206895691	0.001104539977202827	0.0025105741754927985	0.5508894829747534
Chr01N_58496787	0.06084823221348672	0.0012015147867393506	0.0026774192833024196	0.5266923977928992	0.0011919822292877854	0.0027340164198240433	0.5270243383295654	0.0014458557222306202	0.0037104294143221854	0.5029739558582498	0.0012022726441033183	0.0026703589738212947	0.5266056569309847	0.0012060893131621761	0.0026760640719008725	0.5264368736380666	0.0012068121112063504	0.002706692005133484	0.5265470842781658
Chr01N_58499537	0.4621440910949796	-1.9155993331069774e-4	0.0015735740617916021	0.8488574445475001	-1.545503660397699e-4	0.0015195598545682267	0.8504499212728125	-0.018228622011309013	0.016913912807917292	0.2558340919361427	-1.38126127336097e-4	0.0014872600322259318	0.8514318254500376	-1.5370690711734116e-4	0.0014301786675545972	0.8506542967315026	-1.4273826910113396e-4	0.001550077694528028	0.8509029834676785
Chr01N_58549382	0.015938301493612663	8.056867248740181e-4	0.0027033323513143666	0.5846291824679193	7.764261272286461e-4	0.0028193169680858555	0.5850018161740718	9.397655883385369e-4	0.00348118749018934	0.5644600008740415	7.807031291464882e-4	0.002526182511372778	0.5851605667064808	7.564512437361931e-4	0.0025119535025926367	0.5863767342471926	7.623359118638072e-4	0.0025467007486183386	0.5860475292569984
Chr01N_58580810	-0.007181966602109053	-5.366212476633286e-4	0.002367324727598262	0.6198774649208276	-6.850972191608823e-4	0.004539659142363772	0.6180933130001539	-7.247781429919263e-4	0.003322897643866083	0.5972358141261445	-5.371014540443139e-4	0.002361910647992599	0.6198297968572059	-5.349903907251106e-4	0.0023621358082566374	0.6199625414849322	-5.394075576776137e-4	0.0023719766788172164	0.6197419918908229
Chr01N_58583238	0.13601210986285617	0.0018303205412171133	0.0029609644553420214	0.44352993284986236	0.0017543780479599045	0.003007176950358083	0.4471142757868379	0.0020251381975624062	0.0037697464258543882	0.4236741750554301	0.0017869067325852563	0.0028994757666936147	0.44541470813740236	0.0018914398015897804	0.003100153005166665	0.4417361642584756	0.0017750083909483406	0.0029568403910180704	0.4461429528496871
Chr01N_58588082	0.006513284093516619	8.819580220748517e-4	0.002542340120878207	0.5702529319720557	8.765533106193159e-4	0.002573381745074226	0.5704647005846792	8.623029913219396e-4	0.0030183652534962026	0.5570048688389271	8.512841465707137e-4	0.0024080085501367544	0.5711663934528628	8.387090501526341e-4	0.0024032485556948523	0.5719276282148403	8.287857625432725e-4	0.0024481707180280306	0.5723755837057924
Chr01N_58614695	0.12289219420149518	0.0017746181745507603	0.002620305881707096	0.4284834965550844	0.0017921932618196702	0.0026678941408063376	0.4277325709299749	0.0019212989508109544	0.0030736899889491774	0.4105809445614335	0.001796908986409145	0.002636755859018627	0.4273056345333935	0.001770432662514596	0.0026080490989772226	0.428675001504815	0.001806848681309613	0.0027057825148164125	0.4273475285717106
Chr01N_58614869	-0.020144771740692846	1.8310902719657286e-4	0.0023589509370920726	0.668902547555408	6.42646305276952e-5	0.003992669802487526	0.669842681044714	1.7628049504571635e-4	0.003124665768940173	0.6540465041241328	1.7342999039495597e-4	0.002351136848402429	0.6694569079696169	1.9676488240195978e-4	0.002369516261729288	0.6681601420732364	1.6901557030799924e-4	0.0023706270011933385	0.6696303103780655
Chr01N_58617025	0.26433512069079795	0.002788672375669903	0.0035056826283912375	0.32796285435858363	0.0027541205422237434	0.00342489382494143	0.3286165177369781	0.0025935268699477446	0.0035847719172656368	0.3239175561603806	0.002732703863115065	0.0031836372113428738	0.328287732615306	0.0027015670869138795	0.0031164018021560633	0.3290720225474307	0.0026436095223872974	0.0031799930925456915	0.33211412366822024
Chr01N_58626308	0.023648680503303605	1.0553794132175063e-4	0.002316762148513517	0.6975080820027768	9.964948327727013e-5	0.0024382478908065463	0.6974702292957797	-0.0017714260989625688	0.007548179131689714	0.6393870008257496	1.2217476659276454e-4	0.0022945127252483404	0.6967004496958642	1.3837957874870719e-4	0.002326282405342199	0.6959237622827552	1.1537226143345627e-4	0.0023154568832741396	0.6970942177662837
Chr01N_58673899	0.13262692264422682	7.279369025030204e-5	0.0022165599784894126	0.7540094260108305	7.878106561615723e-5	0.0023596337564543795	0.7529769211035172	-0.006328884566537874	0.011815479714757115	0.524538520266065	2.3939242177027325e-4	0.0019037238075460612	0.7449979371169041	3.3189162131170137e-4	0.002149414042481912	0.7409493679544702	1.8646172951359443e-4	0.002038398417564137	0.7484283332710283
Chr01N_58695450	0.012564963519892103	8.093281100102766e-4	0.0024454157083776884	0.5794920450112064	8.216071939039942e-4	0.0026057143169047163	0.5792083693692558	0.0010076915061405158	0.0033608753917724215	0.5567967785799652	8.104029356853216e-4	0.0024396222487029244	0.5793929714318186	8.05996971136887e-4	0.0024386226564347704	0.579662557782734	8.158303719424536e-4	0.0024604580344664132	0.5792079015336982
Chr01N_58708415	0.09342441311017625	0.0015331831535382227	0.0027800736731825085	0.47323787188426447	0.0016415201930458554	0.003183346546100708	0.4699569872789747	0.0016178050548590333	0.003284365164219501	0.4576342261731312	0.0016617688573787516	0.0030809641069634046	0.4691894650247928	0.0014957713742085909	0.0027329959680976504	0.475365196232595	0.001625760913678738	0.003072814579858701	0.4704127774792746
Chr01N_58718948	0.010340484115445341	7.935477340475504e-4	0.0033593329587039977	0.595570096295892	7.660423371414685e-4	0.003172847956441432	0.595986477158801	9.35896533421072e-4	0.0036705996289073967	0.5733892393285758	6.82335234987776e-4	0.002510866800072676	0.5976793597349643	6.756300124899875e-4	0.0025080763229980477	0.5980041613967906	6.295112067994541e-4	0.0028463858580876763	0.5990456490002524
Chr01N_58727077	0.15262590816517374	-0.001947718067063786	0.0028946042774861233	0.419017866106977	-0.001909489740347866	0.002937825533065749	0.4212162488324531	-0.0017377848010944469	0.00361159069118254	0.41520533701294837	-0.0019591827353344937	0.0028768464302589025	0.4182027639622753	-0.0020432253410165584	0.0030513245262037032	0.4157604408118417	-0.001939405225050099	0.0029127388109314763	0.41964785477538824
Chr01N_58762091	0.028542855449324514	-0.0010512528538450952	0.0023892415707534513	0.5417255437714164	-0.0012263348937944323	0.004489871361113847	0.53925396387846	-0.001342270448331439	0.003364054650554365	0.5144346281150312	-0.001054073751898057	0.0023857934458526263	0.541504970166062	-0.001047445404284865	0.0023824636364902754	0.5419348088843041	-0.0010562442123765944	0.0023986815096126543	0.5415022097479514
Chr01N_58785678	0.14645780007556441	0.0019685521401557613	0.0032392606498950084	0.42677551421539806	0.001882017782441981	0.0030463230691375525	0.4285229304888094	0.0022292304260748126	0.003857060462804551	0.4023722246190004	0.001878241888142332	0.002817989364363271	0.42869623995843564	0.0018866476495842006	0.0028198772722987215	0.4282411270323459	0.0018507862837487566	0.0028947941825946486	0.43022696806022226
Chr01N_58789451	0.0056528142648930085	8.952940135362623e-4	0.0023522824147118176	0.5647270954307415	9.969068156170555e-4	0.003753343456653567	0.563420778355022	7.298042542212962e-4	0.0031253132753202816	0.5560344935074472	8.868795411229508e-4	0.002336269504383829	0.565126310387548	8.919093336941158e-4	0.002339198893371595	0.5648009096967699	8.82070649166398e-4	0.002347768905948718	0.565451174166517
Chr01N_58790987	-0.05745601721293597	-3.912183585240116e-4	0.0021859414061664176	0.6469507253029735	-3.755466947643635e-4	0.0021707836428478326	0.6474060426333782	-2.7734088568614367e-4	0.0027073365053687645	0.6371617585168017	-3.594730133614796e-4	0.002083457491726291	0.6482037222768205	-3.4553855495144244e-4	0.0020833132808190896	0.6492405787561437	-3.3746887272603245e-4	0.0021278422115418405	0.6494937399649909
Chr01N_58791432	-0.035978328581855026	5.345655278399103e-4	0.0021644812539686185	0.6199103199736683	5.494120309251185e-4	0.0022042981476514114	0.6191321421041838	7.701400142740229e-4	0.0030206776559857417	0.5941855342037398	5.475859651619659e-4	0.0021558961499836115	0.6190535592213242	5.316469263517141e-4	0.002155155847258758	0.6201831898862409	5.657015647735607e-4	0.002241971953479732	0.6185082378560223
Chr01N_58791800	0.15657099431063645	0.0020319671087099768	0.002866913971831938	0.39952744826264963	0.0021223750924498188	0.0031066316423421416	0.39737904969832705	0.0020762353336867432	0.0031438774815347845	0.3877643767772596	0.0021557152203182687	0.003118082557432941	0.3963424150980691	0.0018663363131152756	0.0027540665604039692	0.40875275565223396	0.0020443342453494617	0.0029243104297619997	0.39956173117484683
Chr01N_58799230	0.04144473870959139	0.001286187023654995	0.0031582509795091873	0.5218526142433744	0.0012007234549564164	0.0026934214386778	0.523425235442824	0.0015276703143076104	0.0035974236887488494	0.49481516216206445	0.001139787016299888	0.002445136795482781	0.5254778644032774	0.0011315905100972982	0.002440320710171871	0.5260319913103018	0.001079041940457117	0.002705667528445432	0.5279342623614107
Chr01N_58801661	0.20506264911966712	0.002247979504528608	0.003402603213915017	0.3826925151693542	0.0023367801078285223	0.0034411837883731363	0.38052254620704967	0.002196456286663455	0.0037755695870673946	0.37460550466908654	0.0025511306491735088	0.004076024110181681	0.3762790951336688	0.002448784713784702	0.0034888279834036653	0.3771025353688758	0.0025153349052813557	0.004243455231992999	0.3776840209082014
Chr01N_58806546	0.06318544210490738	-0.0013846961180314344	0.002526834096456539	0.48819750507806603	-0.0013965119932810746	0.0026052045957867323	0.4877795175164127	-0.0014103571361266383	0.002958504899427284	0.4751823989091115	-0.0013934553687132947	0.0025285194530131998	0.48765135720035	-0.0013856835350715055	0.002519877732180455	0.4880713134846275	-0.0013971791735254923	0.00255102549396988	0.4876693031229896
Chr01N_58813186	0.03605974214645226	-8.425141170739399e-4	0.0023728946241663444	0.5851902561294097	-0.005242006602536089	0.02264148171879947	0.5455620131822387	-0.001003461580430594	0.0031245765218051048	0.5648426908690298	-8.506737084214829e-4	0.002374677490513284	0.5846756014097443	-8.217822477106252e-4	0.0023616108949916607	0.586396503830072	-8.44871891844386e-4	0.002383890520491479	0.58512300847894
Chr01N_58839842	0.05728203374436843	-0.0010299040288734816	0.0027924779022285564	0.560636161607102	-0.0010272130758617272	0.0028835608385852337	0.5604767388483195	-0.0018766427756409093	0.005416715222504312	0.5129820877979692	-0.001038507175093073	0.002774370380668331	0.5601401067792502	-9.654265254645367e-4	0.0026406854426504482	0.5629408330257109	-0.001032410728004205	0.0028424261268041495	0.5606565882934254
Chr01N_58850666	0.17890016435947007	0.002141582316110533	0.0028834589191942626	0.3882328800912869	0.0021778399259915564	0.0029569692740501934	0.3868270757646001	0.0021815866383356275	0.0032146385777457073	0.3765509137844614	0.0022058285054560615	0.0029795172347670718	0.38588528974736924	0.002140263625491272	0.002861400351133332	0.3881262221971777	0.002196171971130061	0.0030140768657507954	0.386442583512296
Chr01N_58850801	-0.0804106937921023	1.17441200533253e-4	0.001989942290293107	0.6881217284764549	1.4401828843259765e-4	0.0021150758680863325	0.6869413772701249	2.7450979567305315e-5	0.0025452952412834268	0.6775843654266069	1.3404042159016925e-4	0.0019663464125282957	0.6870791506140874	1.279506585741754e-4	0.0019632651586270365	0.6875545190650708	1.5108634689809042e-4	0.002044394362762067	0.686451829386588
Chr01N_58886945	-0.014168114522927254	6.820705183143075e-4	0.0024223489811397475	0.6000160258727806	6.826095556893894e-4	0.0024561468847907495	0.6000214637579553	7.284814898701571e-4	0.0029701620015852247	0.5839669009414715	6.60765884130648e-4	0.0023284097248540527	0.6006018066393763	6.278013356036837e-4	0.002324757834227056	0.6026613861487753	6.380975899001536e-4	0.0023472105035609687	0.6019282913484699
Chr01N_58911373	0.3487625744698229	-0.0036954610235072813	0.005289688660658915	0.284209072421325	-0.0036550721085178155	0.005435614214219455	0.2855790763042678	-0.0029009781157086655	0.004497400309997085	0.2929175226633993	-0.003868771259025946	0.005703982578645581	0.2823355448814071	-0.003482714030385478	0.004102324394520604	0.2842936300464751	-0.003147061175587342	0.004294989561776372	0.29459930309427995
Chr01N_58915813	0.05929181152497021	-6.85621012904458e-4	0.002319066857902409	0.6240171724491463	-6.818009218857985e-4	0.0023445403603879703	0.6241457029509432	-0.0031118584670946675	0.008067827724701009	0.5134769119871501	-6.771040840889901e-4	0.002289559644531057	0.6243231761622021	-6.542678295511941e-4	0.0022982358048349995	0.6257386568188366	-6.812907117296435e-4	0.0023229777009482326	0.624276053416063
Chr01N_58924708	-0.007134110987189064	7.634812618606293e-4	0.0023340799832409415	0.5844797602945709	8.08017799563373e-4	0.0030274747049769566	0.5839354858986633	8.25538199009709e-4	0.0029166682233227846	0.5682391272906109	7.524929147856912e-4	0.0023192954920594126	0.5850752177003398	7.560554538031572e-4	0.002318715749736566	0.5848319943467095	7.548086663796522e-4	0.0023310653759987766	0.5849610452932786
Chr01N_58925656	0.009826410306605008	5.553141803129498e-4	0.0024203235837724135	0.6214784042617646	-0.0014531643929368674	0.016948102014730376	0.6223320606391036	7.135617517428473e-4	0.003369407293688428	0.6004252552488818	5.481232759939849e-4	0.002408617389699569	0.6218428562412786	5.608261672160344e-4	0.00242039957266984	0.6211562992341637	5.48368537936073e-4	0.0024213373151125168	0.6218513803807036
Chr01N_58933379	0.05883088896450413	-0.0013413466991464796	0.0025239208315749728	0.4969872865757988	-0.0014646917342445488	0.004175425141541808	0.49569438547013966	-0.0014330404795814997	0.0030253967112618095	0.48071956566243	-0.0013251741190349405	0.0025022333136914647	0.4977963739884278	-0.0013374436413470308	0.0025081832712342644	0.49702713585131	-0.0013221377278107118	0.002515877771983634	0.4979994885565653
Chr01N_58979936	0.1879224287032858	-0.001547093218988147	0.002503285166436554	0.49489831332101597	-0.0015520049923571373	0.002534659707817923	0.494722199253566	-0.004288595506090051	0.007710727359870534	0.36235332655595465	-0.001565255901137643	0.0025157161434942988	0.4938407425775614	-0.001501984432963822	0.0024810064242004855	0.4977446610939781	-0.0015740229514051114	0.0025866644256481615	0.494109145415926
Chr01N_58984392	0.15854914924469574	0.0020002905408058732	0.0028402009664168625	0.4086924606658469	0.0020372017364775406	0.0029587836448093617	0.40767596461071315	0.0017724930005897862	0.0036200991279995093	0.40359498413094613	0.0020536498397598435	0.0029427266835476717	0.4070471304445414	0.001966733506482496	0.0027820222507461616	0.4100037796225353	0.0020098894490634426	0.002880395481877381	0.4085458436321875
Chr01N_58985009	0.23596756952388512	0.002714177859640015	0.004064920606939931	0.3572851705710275	0.0028778238069586174	0.005044525416544322	0.35573528585870384	0.0027289763331661185	0.004501372190096895	0.3473521338940019	0.0030314440320801934	0.005498834246583999	0.35411608659122007	0.0025550183327134944	0.0034020231902578864	0.3599535759890094	0.002985937298084819	0.00580412139132205	0.35551907291038715
Chr01N_59040905	0.02598402546934981	0.0012229557943119786	0.0043714357104889905	0.5605189544240661	0.0011734129266601507	0.004068310009563923	0.5609061379939759	0.0015915647571485983	0.004885082868847762	0.5280049636986182	9.612448128185757e-4	0.002595306924257601	0.5633163734402127	7.535222302120874e-4	0.0027562364890991206	0.5730541341927866	9.273614000539889e-4	0.002890835795370034	0.5659733216782389
Chr01N_59065331	-0.06658551195449265	-5.896564105510848e-4	0.0021389445477077483	0.6160575814523837	-5.868470572307061e-4	0.0021480365828325156	0.6162019757860029	-5.428471707179382e-4	0.002442874856843307	0.6053826163087377	-5.565396270398948e-4	0.002015375592742167	0.6169153743079012	-5.055913306002218e-4	0.0020108097692632105	0.6208244247678596	-5.184276139180467e-4	0.002040151920218672	0.6195585416104602
Chr01N_59085533	0.023434819824421617	9.540594715881047e-4	0.002716072542696469	0.5616720135792189	0.00100121574291888	0.003468885626338525	0.5610299711882623	8.975049449277184e-4	0.00326546945240429	0.5489407524218974	9.368855639830357e-4	0.002545841962525602	0.5618776455046703	9.039159470856456e-4	0.002522418106976389	0.5635387983922786	9.279188798718698e-4	0.0026582561363172642	0.5626072104500567
Chr01N_59087898	0.4548277787307207	-0.003935938590622077	0.004041191074168934	0.24078947839248555	-0.003665042206011549	0.003859079097115487	0.24909902343845447	-0.004295645471564518	0.0048670032317523915	0.21785202677125126	-0.0038080105895247334	0.0036298500918012415	0.24287112513010434	-0.004008079429970653	0.004125191929783001	0.2395144740069739	-0.003744657395782689	0.0038182483101648888	0.24663872455686298
Chr01N_59088358	0.03684473067522202	0.0011451198688073765	0.002501480298879332	0.5284742126582361	0.0013598815825382126	0.004920316629813787	0.52553902910058	0.0010065427500307185	0.0031779163372777403	0.519505403155804	0.0011497054804274762	0.0024919570338122685	0.5281006068337035	0.0011177608052039658	0.0024600177134278755	0.5298503991810899	0.0011373542772716327	0.0024955631578664986	0.5288738683886132
Chr01N_59088584	-0.017986552998332496	-2.248060674997181e-5	0.0025998464547538703	0.6859285094512168	-7.78845253728828e-6	0.0028179308536226723	0.6859798753258437	8.36859962742348e-5	0.003383344228174953	0.6731793187970592	-6.184009748080468e-5	0.00238389040314003	0.6847254853804996	-9.394333518266025e-5	0.0024456739067527968	0.6832567800488498	-7.871574780020485e-5	0.00247502564178312	0.684162666397324
Chr01N_59096154	0.377332945876121	0.0030662936509259033	0.0030896011617687845	0.2608863095306522	0.00301120035107829	0.00317649017506354	0.2643057317814158	0.0029531551287643506	0.0033789056369708296	0.2614225338933372	0.0031820015910971077	0.0030303150404804224	0.2535392064876222	0.0033424910851565636	0.00330919507731079	0.2503771754011511	0.0031606090943035394	0.0031093197235216832	0.25619227409465023
Chr01N_59109135	0.08131610485457752	0.001282084963414438	0.0023077930009621486	0.5038079519008367	0.0013163671373697641	0.0023469678605002953	0.5019268159261063	2.834381955501092e-4	0.005247951415607128	0.5002354813725706	0.0013306737863728031	0.00232579426393264	0.5008894488727729	0.0013153869370605407	0.0022916734934212866	0.5014289389983737	0.0013394009724601477	0.002406145535522266	0.5011371720835652
Chr01N_59133791	-0.04689568752087059	-3.574973430120144e-4	0.0021902993197229176	0.6451433830577585	-3.769683268595608e-4	0.0021929823907172285	0.6440281284679239	-2.7970895158150705e-4	0.002805136298542401	0.6333018534065156	-3.908203425997264e-4	0.002158948697493735	0.6432397578914651	-3.7505653278160976e-4	0.002143289934341702	0.6442528844647737	-4.1467302410737637e-4	0.0023207995003489677	0.6427234640855404
Chr01N_59178451	-0.0025581025871622403	5.952136193884092e-4	0.002448513946351669	0.6115972283662596	6.722520823893371e-4	0.003697984756714103	0.6106822293747806	6.543196502009173e-4	0.0032011983806829666	0.5944592491318825	5.854223579874763e-4	0.0024153827470740023	0.6119628432291906	5.750156786866123e-4	0.0024143732449313396	0.6125754289149551	5.766744276848102e-4	0.002426958965950539	0.6124652628696658
Chr01N_59190847	-0.04304738716531189	-1.388122249384573e-4	0.002170545736736364	0.6814081441151036	-7.73458633655083e-4	0.008169896954285895	0.6739775436561514	-1.1545727327032338e-4	0.0027807121753628153	0.6679758689643518	-1.3980623371613238e-4	0.0021642816806429466	0.6813053032169432	-1.2880724231720812e-4	0.0021659798403778777	0.6820526027922985	-1.3731302991510253e-4	0.002173754384395074	0.6815031046167678
Chr01N_59236517	-0.03046470189390059	-4.653537114281534e-4	0.002331878739086644	0.6323101963175439	-4.4302728069221434e-4	0.002301858830474443	0.6332260340874458	-5.004433030913992e-4	0.0028928404261362806	0.6166176855047487	-4.281110455243382e-4	0.0022547267550901955	0.6341028447683452	-4.3913156451923333e-4	0.0022504753505827742	0.6333793354267128	-4.1523509502153124e-4	0.002304969607426203	0.6346263525605723
Chr01N_59253197	0.07958278337295938	8.462771404035076e-4	0.0023679854404620652	0.5994546080283382	8.390213715036997e-4	0.0024080780292599613	0.5998159609154747	0.0033702552587212935	0.008257696566932348	0.4872180976174115	8.450511176786584e-4	0.0023581164502810793	0.5995406125894613	8.526172143257897e-4	0.002360378893959263	0.5990822555332116	8.566950307809236e-4	0.002394446462495631	0.599037084098514
Chr01N_59276369	0.035464507594768616	7.333649067138078e-4	0.002519076494525597	0.6001194912891856	7.27198385463097e-4	0.002586054899168315	0.600217385817604	0.0016560460110800028	0.005475171782191525	0.5487837838300886	7.312428279266909e-4	0.0025013189661354973	0.6001385051660302	7.178539498789446e-4	0.0024972472316622902	0.600848325799245	7.324717849335948e-4	0.002526014915924447	0.6001898667021742
Chr01N_59292065	-0.0028340638858138176	-5.636370972727117e-4	0.0022185824659798387	0.6320222377177225	-8.001584955809031e-4	0.0049332587892323134	0.62886774156242	-0.0016424680592708597	0.005200709955185779	0.5656036359140861	-5.331439728274929e-4	0.0021319090683266564	0.6333512926622923	-5.027220578955909e-4	0.0021590197450580256	0.6354142346840107	-5.277073377114336e-4	0.002164881526647342	0.6337747013752344
Chr01N_59292727	-0.017885483835665187	-1.181198223654119e-4	0.0026952906852557943	0.6736421298976378	-1.5451754385112108e-4	0.0025247167519544447	0.6724888458452102	1.8618154118086108e-4	0.003856745737370086	0.6638976078240348	-2.1502976485545376e-4	0.0024460070479657373	0.6704152927818325	-2.016760998694566e-4	0.002384234080889061	0.6708325455760586	-2.1357895289073493e-4	0.0025345340045184682	0.6708110189198171
Chr01N_59351450	0.016614211883629926	7.471516551280767e-4	0.0025868065050129044	0.5882077834660604	6.976798767131958e-4	0.0027380151955841447	0.5903913657061767	7.252004932350825e-4	0.00338739727918962	0.5745022251069911	7.194374009530946e-4	0.002570668657432521	0.5896037277425815	8.177040645316056e-4	0.002761394650668976	0.5857328878800508	7.188823440408901e-4	0.0026249297739156983	0.5895532657154076
Chr01N_59398509	0.2403204304575042	-0.0017109070085354634	0.002601302811675226	0.48260526324220687	-0.0016996565334514875	0.0026234926872486077	0.48318438939631336	-0.005182674996472326	0.008831842799054811	0.3290875879306189	-0.0017129281594594654	0.0025930865029799755	0.48240769591918764	-0.0017153956452414603	0.0025936664883720734	0.48223813367217194	-0.0017244056437623106	0.0026368116288853307	0.4821251050153712
Chr01N_59411867	0.012912669649893141	-1.6847727562346803e-4	0.00237267994510863	0.68459627080291	-1.871140870642101e-4	0.0024694067119910494	0.6836002016808969	-0.0015632221334559114	0.006476498586341865	0.6139209708089887	-1.828052841856473e-4	0.0023598237358466207	0.6837776070377217	-1.1123704869639427e-4	0.00243249898563483	0.6871721956637398	-1.97135257596468e-4	0.0024864969095654945	0.6835457932648213
Chr01N_59414062	-0.005219258988414692	2.7999376828960856e-4	0.0023765563559686917	0.6583904225872996	2.829364430432395e-4	0.002426971862700579	0.6581443490271212	8.001799061828261e-4	0.004307970604965059	0.6213180449264503	2.9369854833819213e-4	0.002362881198980347	0.6576651324642632	2.894535214682387e-4	0.0023611510265433926	0.6579117972032459	2.9629888114452455e-4	0.0023794390317100934	0.6575988852728989
Chr01N_59418082	-0.002509754196456278	-7.728182868923888e-4	0.002382347354735723	0.5776555354646462	-9.430900136256429e-4	0.002651578649118248	0.5697684828471243	-0.0010805185110157455	0.003145622586718153	0.5486775389704167	-9.932184246947684e-4	0.0027120802367342576	0.5677858926348829	-6.734794013280607e-4	0.0024256629089918626	0.584466522816457	-9.49023990980933e-4	0.0026761766567467197	0.5698294628475061
Chr01N_59439659	0.06733163555288267	0.001281203147371477	0.002758934323771585	0.5128912281302084	0.0013026397550502664	0.0028345250545197868	0.5121126043740235	0.0012638451884912129	0.00342658046356777	0.4997058210109081	0.0013420440906227178	0.002919157814764581	0.5109570253025563	0.0013034187687033256	0.002749829570075588	0.5120297395772077	0.0013281152985673136	0.002933123403014368	0.5115993939663938
Chr01N_59445730	0.19713421823614807	0.0015701950142367371	0.0025898376520817126	0.5008219734534862	0.0015602392047648788	0.0026064660033677176	0.5012722353636725	0.004679190700416633	0.008619488924054546	0.3638444856712365	0.0015690408375548625	0.002580642293386459	0.500771745782821	0.001563108890727673	0.002575644594809964	0.5011122446526876	0.0015727373977679133	0.0026034155831851733	0.5007900988971271
Chr01N_59450738	0.2029008330135891	0.002463992814224197	0.0038123184289157903	0.38174336709218587	0.0022359902228143618	0.003437527893231236	0.3887476946300309	0.002259366341472532	0.003741166916054096	0.3774153839918254	0.002314488377414341	0.0032276915038455894	0.3849411341035919	0.002550218303586232	0.003986745855253655	0.3801314533794072	0.002205274484708039	0.00348485025473074	0.38938630485298753
Chr01N_59458229	0.07067261505096248	0.0013658006372109547	0.0026490455748569013	0.5000370347465357	0.0014122822243052846	0.0031747714864727517	0.4992059553319738	0.0011113021635886405	0.0036567330507943055	0.49266451968526687	0.001373152792138966	0.002648250764059837	0.49960530308773465	0.0013472609887035247	0.002607364989005389	0.5007747960359107	0.0013555199646745647	0.002638305468110804	0.5005217593766611
Chr01N_59459501	-0.01055660256482412	6.288517893517616e-4	0.0023362341393098397	0.6045615572339569	5.994448950675813e-4	0.002788041830576033	0.6045728713468024	8.323246522164752e-4	0.003193681066506407	0.5812093156012185	6.417990051575201e-4	0.0023166826237995242	0.6038472213293509	6.431842796783251e-4	0.002316854904930037	0.6037552552623036	6.581966613258885e-4	0.002394663537748683	0.603285056259576
Chr01N_59460233	0.13957986606059405	0.0019694923797162205	0.003764057722415057	0.4394794023918627	0.0018653023669723094	0.0032028489954303734	0.44166479512241985	0.0020815593708638958	0.00389294524282823	0.42075031465091617	0.0018371861943752834	0.002970682096483138	0.4418648711017026	0.0019076627404449713	0.0031281484021424156	0.4396469299913809	0.0017780189229841615	0.0031846122413670677	0.44396262467207565
Chr01N_59462406	0.003825567773778201	6.072741648806858e-4	0.0025257699577603335	0.6101181041739342	6.022858314406455e-4	0.0026649715991489426	0.610590757759411	5.521581827467427e-4	0.0033150362026244536	0.5965295784854704	5.843039552890109e-4	0.002469805787997455	0.6111131084557118	5.981557298747945e-4	0.0024785235474167463	0.6103838900650856	5.757502948754011e-4	0.0024980439175827044	0.6115052484432779
Chr01N_59486430	0.28875092292159266	0.0029228586164472756	0.0034981710607633267	0.32270835670199216	0.0028121404390593486	0.0036606838077050713	0.3264779925153487	0.0029879741454057404	0.0038965104750962975	0.31147921228015085	0.002982460780630859	0.003622058128932136	0.32115693947710294	0.0030661862772816155	0.003925472484141566	0.3200292783776323	0.002958064409830262	0.0037901083342797366	0.3229560748375966
Chr01N_59517488	0.20609321969097869	0.002193792345610035	0.0035539168689990887	0.3898072543369294	0.002048329764926958	0.003828022121034848	0.39700585080747963	0.0018371634123494833	0.004418932981406334	0.3926829682933607	0.0023243955395072045	0.003356799291970093	0.38577152054053104	0.0027848656765797394	0.004859908975177097	0.3779984493692342	0.002356727734154651	0.003947962227815899	0.3878659092020374
Chr01N_59525183	0.5583973999684626	0.004570006805973328	0.00401492130358416	0.1829599334434255	0.004584910744645537	0.004278039183748347	0.18391137777414063	0.0045317856924272605	0.004179829118394188	0.17980719462072572	0.004841197866764106	0.0047891860399291945	0.17917160015056433	0.004760602639242544	0.004357462141703764	0.17935269932857856	0.004852033351239163	0.005525285575543406	0.1808986686076895
Chr01N_59526992	0.588098272590498	-0.004418182118873732	0.0035786008069669806	0.17658871417245636	-0.004425941834594307	0.003665350555834239	0.17662445070850497	-0.0046902756426483805	0.004056803052665718	0.15994048642890824	-0.004625503633185132	0.003974068040073312	0.17310569777238538	-0.004391243008797357	0.0034878625110911984	0.17648962338944607	-0.00453985699275817	0.003956510987940396	0.17469888383565435
Chr01N_59533077	0.16278282015120302	0.0019621050057812613	0.0028847039234588287	0.4123830370362093	0.0020260020459489793	0.0029876309160143007	0.4096689587096013	0.002276700065450619	0.0036309146897569346	0.3872399149607852	0.0021154469927958863	0.003148396409093171	0.4074126590260727	0.0019446931015927754	0.0028268653681571432	0.4134879718167106	0.0020971102588788195	0.0032394558432142046	0.4083107008530828
Chr01N_59569610	-0.058282459072315974	4.154992386776466e-4	0.002098259913283447	0.639953927002455	3.9614123199878496e-4	0.0021058492785060987	0.6410284348457037	4.3560353234231434e-4	0.0025752779618603153	0.6259380334880231	3.9496067896574997e-4	0.00207649044096502	0.6412255486474415	4.1464911974229877e-4	0.002084238805044536	0.6398186086831957	3.789904460145333e-4	0.0021306365587849285	0.6418978359774283
Chr01N_59581294	0.2414956539003061	-0.0014567197497411784	0.002481630839953512	0.5342002713130356	-0.001447695008522907	0.0024815920148806825	0.5346250146023244	-0.006254942921867279	0.010226523245691042	0.3317564787756897	-0.0014458991009060342	0.002453589898331022	0.5345326566969854	-0.00143323403497236	0.0024486807752566748	0.5353848235100738	-0.0014473875933257421	0.00247510050479915	0.5346826581307444
Chr01N_59582805	0.11197731377764157	0.0016479675403594338	0.002851104954586214	0.4611460076578455	0.0016040556777710904	0.002915061594819336	0.46343448179740676	0.0014620093912690833	0.0036073908905980123	0.4551287159280154	0.001662689400747225	0.002827059825019738	0.46036436901140476	0.0017507826176039916	0.003039349797723932	0.45773615761153247	0.0016535299577732326	0.002885915939341223	0.46125377038338733
Chr01N_59607979	0.1129715558642221	-0.0017647448765360214	0.0027013879061837795	0.4337265600550022	-0.0017169444040715845	0.0026166136363050987	0.43536146592094405	-0.0015675358441958494	0.003164010583116801	0.429363201040046	-0.00170650593282695	0.002566961218533399	0.4356831648714017	-0.0017366907946450459	0.0025963013042355682	0.4340508326690936	-0.0016656110693114622	0.0026393166655445098	0.43817225865903864
Chr01N_59637983	0.1760977931490029	-2.6301080856280936e-4	0.0017114361972788124	0.7575246031007556	-2.608302391461959e-4	0.001736423685200517	0.7576104926994647	-0.008233992332571067	0.012504802220073219	0.42337182383841476	-2.606640937338895e-4	0.001690545339682689	0.7575666524365134	-2.2987087241433876e-4	0.0017203218338434209	0.7597984676612208	-2.746556367604428e-4	0.0017495457474647272	0.7570070407525908
Chr01N_59645794	0.21251809918542022	0.0024413842725341597	0.0034665748384110923	0.37121974339851477	0.0024001276021283317	0.0033131471046872665	0.37186008303164564	0.0026173285922439114	0.0038569074447572832	0.3523302249708735	0.002388984800417509	0.0031118629306827895	0.37154312964221997	0.0023278540060535434	0.003017908643492278	0.3738748674121511	0.0023516069531973323	0.0031305436455979167	0.373378977910721
Chr01N_59680486	0.015213541157515966	9.511911295001105e-4	0.0023478403993969026	0.5564153186564251	0.0019217855982798131	0.009921421368212	0.5457435262015075	9.20367074079195e-4	0.0028299967666533424	0.5451916104116922	9.417511589831923e-4	0.0023404813988965453	0.5570020483323477	9.629075399604872e-4	0.002351994108808936	0.5556727985694385	9.464686425074868e-4	0.0023543628030925482	0.5567156175333305
Chr01N_59683156	0.17299188082904202	0.0021059201377365286	0.002778934909121245	0.3879210010444793	0.0021700645526078317	0.0034970794508394237	0.38688598295567245	0.0021483735095545165	0.0030860901391605434	0.37632785777998246	0.00211202390488193	0.002777876500797878	0.3875142452599479	0.0021106565742391413	0.0027752095200340387	0.38755549545839546	0.002113347139752095	0.0027951663927105385	0.387654798030424
Chr01N_59683452	0.05055991118204123	0.0010951838056954455	0.0027031777148296063	0.539361312331313	0.0011453572804624981	0.00306145585793966	0.5381397483714377	9.153300974681939e-4	0.0036890198927583967	0.5292193964933898	0.0011527270025207892	0.0028411530023268756	0.537497276806828	0.001124482367645592	0.0026995397789633733	0.5382589813035972	0.0011401341896223162	0.0028602066009800384	0.5381230874642607
Chr01N_59689351	0.4982828229335758	0.004006444558460404	0.003447918619874725	0.2026810855259651	0.003920581016433531	0.003478224843992622	0.2070335578400385	0.0038668052902474	0.0036365467031406204	0.20468059222107418	0.004030417231439959	0.003433307571661397	0.20116698666339522	0.004150840262382378	0.0036532599519504723	0.19949285333955158	0.003935870273267588	0.003461757884097984	0.2061769669945875
Chr01N_59697471	0.10692656705815837	-0.0016407207519970218	0.0027599437070603655	0.4574406710564606	-0.0016687992031874507	0.0028028805534477614	0.45618648834709186	-0.0017333256101052926	0.0032486556273206486	0.44171621014834783	-0.0017018032508550383	0.0028406339899907773	0.4549931519448057	-0.0016529586979171682	0.0027367457904135433	0.45675194261083096	-0.001695692178594724	0.0028859778791678024	0.45547883715813575
Chr01N_59701079	0.1385610328701299	0.001862841872322026	0.002872690634095966	0.43082285574191426	0.0018583838226049808	0.003006193099638905	0.4306363636990914	0.001982229897356061	0.0033872440005428823	0.4145214466714847	0.0019047318564290527	0.0029147596859771434	0.4291394751656993	0.0018855299359780452	0.00286330840747011	0.4297353732726257	0.0019166448321245397	0.003079125794260667	0.429290273964635
Chr01N_59720176	-0.023810886464508456	2.9226323950123304e-4	0.002515795334916027	0.6594377884294087	2.813893269222305e-4	0.002474854333895528	0.6596834797199731	4.560594235208288e-4	0.0033316466059052437	0.6373140891798785	2.516797371059077e-4	0.002315492601485735	0.6607875641686582	2.252481157868738e-4	0.0023412337454642254	0.6622665094465487	2.338456156615769e-4	0.002382086363413603	0.6615798748560439
Chr01N_59721149	-0.01264313442461309	-0.00023560687359878302	0.002836137363044794	0.6544547849787958	-2.665852499682375e-4	0.002639422357912236	0.6539177506804257	3.240515497360925e-5	0.0038532436485044035	0.6446409326486149	-3.220626857155878e-4	0.0024099507521639593	0.6519372021074691	-3.6446927868996176e-4	0.0025304491744027394	0.650259921530586	-3.5098507210395947e-4	0.002653023407004658	0.6514045923735265
Chr01N_59737620	0.1315935965279508	0.0017607912275933327	0.0027679152187608893	0.44762128628126674	0.0018042550779239941	0.003361050237915867	0.4470651209662576	0.0021963537297884066	0.0040232838323734504	0.4158638667614303	0.0017582336148092527	0.00275495161837779	0.4476022820089342	0.001746584712522242	0.0027442330413416224	0.44820562485625476	0.0017505390028090522	0.0027588798846825188	0.4481064774509125
Chr01N_59746563	0.10137721573847025	0.0017164743523197016	0.0026367321338094303	0.4343615771941859	0.0016636529034768075	0.002529931203437822	0.43610645981316914	0.001765444217261246	0.0028383343083422316	0.4206861399787456	0.0016395713888091043	0.002474956144454047	0.4374469420346269	0.0016632809839275367	0.002472535912242822	0.4356586682138811	0.0016312453364716124	0.0025197771926672463	0.43798014639415606
Chr01N_59780052	0.4937827903579376	0.0043305646748129	0.004382418227868953	0.20748949310415554	0.004315158016720079	0.004575260297728432	0.20855242452020384	0.003964475202992001	0.00409996401504027	0.2109345368234951	0.00451576394467872	0.004875548268678521	0.20548262154434346	0.004261973489425185	0.003947236478334902	0.20694650837171952	0.004187451160897799	0.004216127383584745	0.21111385321241907
Chr01N_59793420	0.2462550748528356	0.0023923053582674387	0.0030066968259835677	0.3381485845864999	0.002474705002467595	0.002952831513200918	0.33400479316068643	0.0024796454527338937	0.003132779413055566	0.325946365813857	0.002617410232527481	0.0031237022305892243	0.32921743019979444	0.0025169273813417784	0.0028843101457909684	0.33109118322103226	0.002583493761870718	0.0031352713229500302	0.33053030518568177
Chr01N_59818419	0.024089917512823317	0.0010310956500559274	0.002454681518559047	0.5420480561020029	0.0010438247049326826	0.0025235592259079892	0.5415330095279968	0.0010542143693613169	0.00298466343064234	0.5278966605782711	0.0010482387497932277	0.0024465187788775774	0.5410341952411408	0.0010479935428385377	0.002445258847081741	0.5410368819759295	0.001057302197217103	0.0024913267836888984	0.5408332282798152
Chr01N_59818628	-0.05410996670146002	3.1865080387559376e-5	0.002157716097599279	0.6986015680145212	1.5359409192662725e-5	0.002283766090294397	0.6989101009791437	-1.0557704529268797e-4	0.0028776288286549985	0.683935482638562	1.525698811801521e-5	0.0021212308640722994	0.6994529767359143	7.301916021257432e-6	0.0021236212343787395	0.7000150303666823	8.097108937729252e-6	0.002139419834637887	0.6998599758050612
Chr01N_59832859	-0.010489649397835307	-3.6393686708298954e-4	0.0026336139478930955	0.6383118839544617	-3.6799458920083126e-4	0.0026126632914959384	0.6383117545870901	-2.1919036513750277e-4	0.0034650855237932303	0.6269909428844618	-4.1705049922402375e-4	0.0024155521820329036	0.6364926529179755	-4.5861351153066767e-4	0.0025248519490751347	0.6347945130599854	-4.2715039844133424e-4	0.0025141667746332863	0.6363238721507478
Chr01N_59835543	0.027078075260974454	8.631492257077462e-4	0.002631223293989678	0.5722835760488894	8.942427582616483e-4	0.0027826209088285376	0.5712725728122328	8.501879352279733e-4	0.0034038269669864653	0.5577109808947252	9.18851523304198e-4	0.0028433104938245207	0.5705796968427561	8.613868005083091e-4	0.002600562888254842	0.5724168510231005	8.928059640978055e-4	0.0027416616490918253	0.571414232406591
Chr01N_59852561	0.08660968176658955	0.001541559608936578	0.0027446638932802627	0.4744229650021109	0.0015057046970349997	0.002675117685379001	0.4756432983625076	0.0011989622817072593	0.0036711398546875884	0.4702914402468817	0.0014850994639609397	0.002576595302443206	0.4762441316739926	0.0015139485501814197	0.002607831115694612	0.4747583328099264	0.001447046895704178	0.002652528461385963	0.47837428199717946
Chr01N_59877699	-0.028024505042692997	-7.996239008772303e-5	0.002260966375904196	0.6888472539221455	-8.223426769911519e-4	0.009220662758908668	0.6806465569178379	-2.721233747054611e-4	0.0032106658836376753	0.6656138301414181	-8.568637674822053e-5	0.002253489613462262	0.6884292691343701	-4.8384042215476215e-5	0.0022755494196519625	0.69063677620754	-8.0155549383856e-5	0.0022668327227572623	0.6888434320222835
Chr01N_59884008	-0.005671082112656112	3.218360413400995e-4	0.0025819893695818584	0.6503949979318855	3.157624247378011e-4	0.0026419458183087985	0.6506517183444918	2.489035817491783e-4	0.003405972114546728	0.6363520810676513	2.975943147911979e-4	0.0024511326883281132	0.6512450200307205	2.9807059548045146e-4	0.00245326909624424	0.6512210083177641	2.866607997756193e-4	0.0024986647505165433	0.6516857708667982
Chr01N_59894258	-0.01639080262925526	3.308919915793109e-4	0.0023499783141902983	0.669088026992054	3.257823137072941e-4	0.002352323238555552	0.6692438028348209	-7.842596946104522e-4	0.005392226901293616	0.664915021737501	2.925981262661289e-4	0.002131726929791367	0.6701479486131963	2.79557524832086e-4	0.002125132074250387	0.6709672859931102	2.521567069154578e-4	0.002274965410855636	0.6719732168579835
Chr01N_59938056	-0.03412901811236979	-1.895246764576775e-4	0.0023151344397832016	0.6715462503124534	-1.801605714708065e-4	0.0023402151552005886	0.6717830263987632	-2.0457317191346658e-4	0.0029621661639136873	0.6562106126120529	-1.7891718774945263e-4	0.0022683702797478287	0.6718765681861529	-1.6360631767686407e-4	0.00226164523617993	0.6728170296460116	-1.500930224029539e-4	0.002345103325247406	0.6732757173420222
Chr01N_59941297	-0.03074478776379462	5.649929967891864e-4	0.0022166538578710575	0.6148407584032867	5.590478522990706e-4	0.0022429559535872327	0.6151793567299684	6.673876127088361e-4	0.0028672364978765954	0.5965031994650305	5.651241735637503e-4	0.002208543917663354	0.6147729941257192	5.709591461090299e-4	0.0022144224136033093	0.6144058754262471	5.500702856811033e-4	0.0022347559361218386	0.615653494897697
Chr01N_59944364	-0.031259259697214103	4.4960562199987067e-4	0.002254032100311388	0.6324324237544611	4.555650992113316e-4	0.0023079950059153183	0.632185184251291	5.532241680267728e-4	0.0029362087008436215	0.6137291868228898	4.457181615815671e-4	0.002237977785377611	0.6325971707012451	4.361125706498656e-4	0.0022417796211436558	0.6332255594747681	4.6382612101753424e-4	0.002341882496157761	0.6319344299288439
Chr01N_59944429	0.043696283710431064	0.0013156092887968598	0.0023671320588409474	0.4909200848747649	0.0013079748415585942	0.002400207710414425	0.4911931112001389	0.0013271972776073726	0.0027119375588550436	0.47918987698429116	0.0013123965526879425	0.002358358202678978	0.49103208916985763	0.001314073700048084	0.002358254981637298	0.490898528790381	0.001319237486540917	0.0023805374332367844	0.4908126161039606
Chr01N_59950268	-0.01409417632750535	5.008667076906843e-4	0.0023459742765338317	0.624096966118848	2.7023074527551073e-4	0.005341556490985643	0.6247256659543737	5.343237634795111e-4	0.003038167144188705	0.6082884386272792	5.032272832775801e-4	0.0023378148370893277	0.6239450819000772	5.172151517647569e-4	0.0023547126591237327	0.6231780302057439	5.017607385052751e-4	0.002349862588655897	0.6240611746704938
Chr01N_59985026	0.17002888826654902	-0.001714681055204102	0.0027537688356413376	0.47037416132711063	-0.0017075501949153427	0.0028041036966776796	0.47086724696245497	-0.003451014042314005	0.006790048764352634	0.3871384760326406	-0.0017035381818658246	0.00273169115524122	0.47082142108956937	-0.0017091244731475982	0.002734378237383035	0.4705035329917956	-0.0017135485409397564	0.0027790826132567696	0.47056722195710254
Chr01N_60005189	0.4075863519600742	0.003433195799054839	0.003300545110166311	0.24763729172508075	0.003414060963784573	0.003378362841947566	0.24922662186591332	0.003193897377842273	0.0037825617749960645	0.2520357641372811	0.0035227456813725984	0.003343831739549895	0.2437136553535685	0.0036075530818859723	0.003512189476840722	0.24257345750842035	0.003432854143186031	0.0033410305139103457	0.24818126301715093
Chr01N_60025653	0.02258569158841129	8.637705235811499e-4	0.0025292985122755637	0.5714323866622268	8.854837220570637e-4	0.002895646709645754	0.5710886757716112	7.390140707863808e-4	0.003414085537093184	0.559972665715764	8.701819916697147e-4	0.0025221762628258784	0.57109348891916	8.775236562259195e-4	0.002529751991197902	0.5707142751680132	8.821749139647397e-4	0.002690000485465897	0.5708048837012447
Chr01N_60027980	0.2614945210995589	0.0024428628619022454	0.002872996829525519	0.3536261191108069	0.002438450454625145	0.002888102259191213	0.353917703718977	0.0031634578388771923	0.004504940261762363	0.3091651621250926	0.002442812674046825	0.002863514072516126	0.35347286972928865	0.00243745993478516	0.002857905562819423	0.35372268882067165	0.002457453895308669	0.0029384559996390915	0.353304307022252
Chr01N_60028054	-0.04255384694351203	-1.2063128797345932e-4	0.0022074971936036593	0.6814111512122311	-2.3150647559509366e-4	0.0036124882868781042	0.6792859978798862	-7.559177950741291e-5	0.0028597133945403117	0.6682916938507198	-1.2892776696147215e-4	0.0022054190819273153	0.680858827192715	-1.0575459258783475e-4	0.0022094243169109534	0.682346911332021	-1.2862239452401502e-4	0.002220060875150934	0.6809990566217041
Chr01N_60057085	0.13016440702273377	-0.001743802056521936	0.0029698196040909455	0.4427393169186623	-0.0015610996828479184	0.0032472664535349465	0.45236351171955835	-0.001569708484219169	0.0034918497291749014	0.4407701527353446	-0.0016385403619555805	0.002934660957237774	0.44895507640855004	-0.0020569560158520553	0.0035403751343757307	0.4332687712533537	-0.0017147301385660846	0.0031067043364336644	0.44559043621687344
Chr01N_60094828	-0.029701380881520238	2.0100691765682126e-4	0.002282830781676288	0.6690094562850888	4.34171135842715e-4	0.005272492396212287	0.6659523178634332	2.6797520028279187e-4	0.0030145011745680425	0.65147311969547	2.039855043769127e-4	0.00227647025590616	0.6687692352126284	1.807646674467928e-4	0.002280980734377192	0.6701972422266773	1.9730263547065212e-4	0.0022842261584650005	0.6692146764808533
Chr01N_60148843	0.04350648290529266	0.0011557633091550104	0.0025466269227861892	0.5288871227362288	0.0012229554435924297	0.003494094308686925	0.5279804966033502	9.660690244546853e-4	0.0034061326480249623	0.5203409403230976	0.001152077312676036	0.002529540717589524	0.5289356126659643	0.0011465597398448277	0.0025229596041798316	0.5292247649281965	0.0011424775049130188	0.002534171999846394	0.5295412658953533
Chr01N_60169195	0.11389662149330614	-0.0010409963451467866	0.002548226780591183	0.5790465713516844	-0.001028855709887889	0.002573040476733382	0.5793353205888592	-0.004064406403686973	0.009146809147023446	0.4536546585510347	-0.0010330216622115188	0.0024917930176014584	0.5791260269118368	-9.994955478752538e-4	0.00247808391828282	0.5809287571387957	-0.001036498761506653	0.002561633534279152	0.579317478800313
Chr01N_60190577	0.2024994564198048	0.002309837992074777	0.003034350312314845	0.37495617347548227	0.0022492049237334607	0.0030681801401607617	0.3782171040263575	0.0022190251765974636	0.003425621600183644	0.36969259225386714	0.0023080451320053306	0.0030083398428580746	0.3747241956372904	0.002403025344739815	0.003197631991489578	0.3721769793097899	0.0022726692264305984	0.0030427622618194984	0.37696559122187134
Chr01N_60195118	0.18875790899100262	0.002372164239567117	0.003991211206913062	0.397988260022317	0.0018644790773289296	0.004057392275337581	0.41361991687258515	0.0022293694762724084	0.004027622901184545	0.3912828174774198	0.0020293748619789405	0.003319101639074425	0.40836981604329387	0.002644271936318631	0.004826447860136581	0.3938699061068852	0.0019767734779035716	0.0038217291959998403	0.4101949102198126
Chr01N_60195664	0.6019083600553463	0.004366560370014375	0.003295075018299412	0.15921146198024633	0.004334493894866748	0.003320805210647722	0.16089318679459597	0.0042752621736412335	0.0034281938254835604	0.15997238709259776	0.0043875794699763	0.0032883917402782067	0.15801668515224068	0.0044350656916979595	0.0033620006534977416	0.1573519759466431	0.004332567266578179	0.0033047407983842086	0.16098807991110375
Chr01N_60240937	-0.04402357274243424	1.676682405505381e-4	0.0022729779414370865	0.6768223282666133	1.6442415826260385e-4	0.0023090564205007257	0.6770211221338774	1.1260726071639975e-4	0.0028693591182030985	0.6641480070540671	1.3806483015148355e-4	0.002197559062816049	0.6782402644022363	1.321634318055112e-4	0.002201609577351436	0.6786266023869476	1.331596525605006e-4	0.002224659407925354	0.6784510081597039
Chr01N_60261654	0.24955571296732618	0.002609709049979744	0.0031009232978866648	0.33654077886428196	0.002639882604190776	0.00319609545841235	0.3357495555114431	0.0026514920466788076	0.0033675185937526745	0.3258560255756232	0.0026901701847418576	0.003261600156565515	0.33458791985654296	0.002548135904475237	0.0030199901564153717	0.3390011695134601	0.0026302182189130254	0.0031728686819126046	0.33619550372749374
Chr01N_60267962	0.04862565216082748	1.372693963486132e-4	0.0023200820191966454	0.708191123905112	9.197474387962933e-5	0.00256017507535234	0.7092004125407798	0.00315919978309989	0.009420543940348502	0.5822110931650946	9.784823201767721e-5	0.0022713992327858448	0.7097759170997259	9.691758045446778e-5	0.0022627319332869968	0.7098943023297053	1.2736376756998264e-4	0.0023304252367209216	0.7086357111155499
Chr01N_60268251	-0.04589962228134423	-3.747807419750247e-4	0.0021541876543369615	0.6442314663498498	-1.0180648433952814e-4	0.005305845206079507	0.6444364973190156	-3.891140845535014e-4	0.002681467569717779	0.6298489261508117	-3.877391927749941e-4	0.0021388773223385525	0.643417931295114	-3.948465705358041e-4	0.0021460970214115262	0.6429548253931032	-3.914706316026373e-4	0.002156902901242466	0.6432991712811635
Chr01N_60270185	0.0951785257204271	-0.0015387930825939125	0.002793295543914089	0.47536585670284726	-0.0015772137361303778	0.0029071127274046663	0.47402407782556366	-0.0014732843209344772	0.0033971950692760003	0.4647613459747101	-0.00160836343144125	0.002941674663909619	0.4729967214821822	-0.0015529235083482612	0.0027732083375500783	0.47467214891233234	-0.0015881826669780492	0.002941075301551365	0.47381782074467615
Chr01N_60281318	0.12736348907442538	-0.001799186581234312	0.0029439165642254346	0.44603561816848614	-0.001760646700876489	0.002967904491220325	0.4478176374274766	-0.0017324831331778472	0.003482114530534946	0.436779161264509	-0.001801940735760024	0.0029313527431005268	0.445770161035429	-0.0018485857785450227	0.0030547919101950693	0.4445216786925902	-0.0017668341890335053	0.002939760530669346	0.4475491004149349
Chr01N_60305102	0.05130370457204554	0.00116796636519637	0.0026865470086712894	0.5289308687894295	0.0012009339163760583	0.0028360882252643827	0.527773346160987	0.0011516336248982774	0.0033579617992568057	0.5154539287655335	0.0012241032867812947	0.002854086532126611	0.5270752129367519	0.001145706519554272	0.0026479715336688073	0.5299934287561179	0.0012019658983671714	0.002829159588560034	0.5279288739638823
Chr01N_60343685	0.060655554477021575	0.0012839367570708828	0.0024341168056012416	0.5081339597304708	0.0036090148336856954	0.014220019261032862	0.48004815072550455	0.0013496639869912223	0.0027702146674023916	0.4936139761413346	0.0012808930736448445	0.0023896424648004507	0.5078436599681447	0.0012183623054544792	0.0023599267162037444	0.5117956093362057	0.0012653240868410632	0.0024128049025708294	0.509052238571857
Chr01N_60358471	0.21339877342039418	0.0022887649199525755	0.002736146362830409	0.3508125644693157	0.0022846245268258038	0.00275989106749446	0.35100031218248107	0.0022382015476813846	0.0030406740875893287	0.3442067040344162	0.0023133739869827105	0.002727365630643029	0.3491970725880851	0.002327704374216365	0.002746717823494783	0.34864424467418753	0.0023334391738310326	0.0028108708536470355	0.3489590590624514
Chr01N_60371695	0.0782887002719577	0.0015223613511053723	0.0024741440601157415	0.46022105920397477	0.0015236942129260107	0.0024892046813162973	0.46015018980851996	0.0015470020977852324	0.0028032266786232685	0.44828283895425264	0.0015291416661481606	0.0024687202223725824	0.4597280682873853	0.001531701064953728	0.0024698986092618423	0.45955299766221686	0.0015408783085753789	0.002512862971167139	0.4594250418019861
Chr01N_60375081	-0.006579459104145071	-7.390920695858094e-4	0.002346193487555995	0.5866488362477855	-7.408428677094655e-4	0.002401820653749349	0.5863164617909311	-7.838392332341964e-4	0.0029293982872214274	0.5709063956361711	-7.535051312574553e-4	0.002341339992243418	0.5857809872681463	-7.46587090186704e-4	0.002334773395271012	0.5861939211024798	-7.633217977099212e-4	0.0023881571811845614	0.5855308359336298
Chr01N_60379609	0.08636895444527187	0.0014810962819066119	0.0026980936443707143	0.48218379129557876	0.001426935698424574	0.0036245805247161135	0.4818930759008262	0.001343465724092278	0.003455423096865039	0.47297894129627926	0.0015148770305636293	0.0027472185323306536	0.48075211948283664	0.0014886819179263566	0.0026886451927972325	0.48170642169363315	0.001513988737548728	0.0028052488073577932	0.4810910857558765
Chr01N_60430601	0.3676110455246663	0.0031125381608836395	0.0035877270972449354	0.2760020311933796	0.003381420995865071	0.003917215835808964	0.2685964144600916	0.0034903311979943195	0.004072266740290721	0.2567320998414408	0.0036295634258728263	0.004463097638883851	0.26455154493258576	0.0032306624507506725	0.003311090770518543	0.27112233642305117	0.0038368762414757937	0.006405511575092153	0.2650434061848294
Chr01N_60452935	0.033214860897588114	-8.390454994237383e-4	0.003219729663509875	0.5787445329718468	-8.414032081327985e-4	0.0037746335803392904	0.578823214544322	-7.319970523043904e-4	0.003852920326957357	0.5656707715375537	-9.321445144027846e-4	0.004083926565106777	0.5778515972710943	-9.150554512828376e-4	0.0036205977056246543	0.5779096226067051	-8.786527345316157e-4	0.0037571570955109725	0.5785589760769041
Chr01N_60470978	0.23432961265372163	0.0022439642389689885	0.0030310310908677044	0.37090719595554306	0.0023139337596804104	0.0030162697979386355	0.3679169091731423	0.0016926292008014457	0.004725938956313058	0.3703869122031028	0.002444848618007409	0.003119820132264177	0.36247389323534485	0.0024340317596379174	0.0030650589399700114	0.36248827623766766	0.002439197627950248	0.0033389607454502434	0.3639541604744042
Chr01N_60472621	-0.018336745059267065	-7.110526596756594e-4	0.0022740893275250387	0.5893332445854276	-7.21062708260509e-4	0.002297378598209821	0.5886308820630435	-6.747532651481236e-4	0.0028127146014192556	0.5769644645470106	-7.359105948675838e-4	0.0022643584701437336	0.5878370851334642	-7.257272398339217e-4	0.002251535727934746	0.588436657922746	-7.494916208437693e-4	0.0023361144743907075	0.5875646162379253
Chr01N_60475175	0.06459601676542077	0.001346472099906461	0.002607344888181209	0.49885546612580417	0.0013434689743238853	0.002645682799034969	0.49888961594405024	0.0013773459336672	0.003132428581123823	0.48494257608995134	0.0013553558762021856	0.0026077903666538223	0.4983217940329142	0.0013537645952962753	0.0026054054612717524	0.498398159996266	0.0013592306813977335	0.002632277792503113	0.49831847765101356
Chr01N_60486045	0.8579499797799338	0.005470572972042687	0.0034543672812207917	0.09524254580288738	0.00539663130115446	0.003544117780764392	0.099283075355913325	0.0054578931425348	0.003514097416489983	0.09379714095780338	0.005588485915074355	0.0034745559967161387	0.09102838395101731	0.005648496717783835	0.0035674134183268833	0.09055100481623458	0.005585634787492035	0.0036476479773359604	0.09243301378369864
Chr01N_60488938	9.351462688982202e-4	5.836861792099595e-4	0.0024467912157727853	0.6114738299130168	5.749276638593503e-4	0.0026700251741839944	0.6112326229296294	4.7943453334576495e-4	0.0033376411521956286	0.5988742323373932	5.982762603582198e-4	0.0024477318629718622	0.610685402913411	5.920545716438239e-4	0.002440507346440741	0.6110191101644727	6.014215382252785e-4	0.002474668422980674	0.6106691445990757
Chr01N_60489464	0.04241594537608966	-0.001167771121361582	0.002538178985681948	0.5220165283563486	-0.0011775227202179062	0.002571942078508576	0.5213792621027555	-0.0011658483899930892	0.0030645908762994543	0.5089294298036017	-0.0011999561207344978	0.002542718044382953	0.5203437672233664	-0.0011868159374859677	0.00251840193439668	0.5209382993069527	-0.001212458859563779	0.0026414062071983863	0.5202523117119131
Chr01N_60540727	0.1676052070897461	0.0018225939097653058	0.0026067852619354403	0.4251083320796709	0.001766426745087287	0.0027178388343358645	0.4281516448424022	0.0026286684208036946	0.004532752535518625	0.3734358322932033	0.0018113107055917944	0.0025889836535715693	0.4259446933878955	0.0019003727104137931	0.0026685196529372445	0.4212695140685772	0.0018343804264656974	0.002621621814067649	0.42456082699824305
Chr01N_60544638	0.02962250547878759	9.848336553537564e-4	0.0025196690619870045	0.5523323399846379	0.001056389274240112	0.0031653966327367523	0.55041651686843	8.116253664673913e-4	0.003425728904889914	0.5425126267228957	0.001026540949568909	0.0025689761080714872	0.5504195228781334	9.918946493405682e-4	0.0025008079036628653	0.5519526930562079	0.0010214217245913722	0.002601584399903805	0.5508663418200538
Chr01N_60547384	0.018674527699893004	8.628144410303555e-4	0.0024699041616150544	0.5725504216709743	0.0010092114255555093	0.004498558719871063	0.5706584434647771	6.51437168369223e-4	0.0034899386344236613	0.5631658451162036	8.697799787813538e-4	0.002471825111245823	0.5721302856122509	8.603630042316224e-4	0.002459775291061008	0.5726211994458786	8.601400608759392e-4	0.0024718733721935996	0.5727064491775701
Chr01N_60548331	0.3091574235417316	0.0031426679102003184	0.00391639394619271	0.303419172647044	0.003317145763905333	0.005032241909317246	0.30206447649640805	0.0029912670780325844	0.003941849605135502	0.29855644721372726	0.003301526439636359	0.004422288950318218	0.301275236764237	0.0029639180239706435	0.0033359399505642306	0.30709299393786843	0.003210213665531578	0.004453355336063594	0.30330922096878393
Chr01N_60555674	0.640254430475669	-0.00433639930624544	0.004304968368304177	0.17054865972988342	-0.004882746838859594	0.004769966094824179	0.15678164612483036	-0.004724148804935554	0.004295101836799455	0.15592015722913932	-0.005632556775498931	0.00607723942672992	0.14696687252226204	-0.004867118256392037	0.0039199647032996535	0.15106387966444224	-0.006101483422722518	0.00933155785120568	0.1479200258143455
Chr01N_60563136	0.036185113211675834	-0.001105338847701149	0.002480178854859288	0.5339747217220312	-0.0011092347143471213	0.002515238663224477	0.5338077876140482	-0.0013084858277971443	0.0032769527715285486	0.5115474055282504	-0.0011099683856980202	0.0024773205507258303	0.5336580528761925	-0.0011029386672387071	0.002472687649406566	0.5340807813193247	-0.0011157348728861908	0.00250334859291161	0.5335353442053496
Chr01N_60594474	0.09342615319547505	0.0012452407898269086	0.002690141943096141	0.5325704014722813	0.0012314534361949933	0.002726793038516778	0.5331330577060329	0.0024806276093159636	0.006200470213644782	0.4711358715883711	0.0012396597745442128	0.002671072774852655	0.5327509221924398	0.001244179357350981	0.002677709069915269	0.5325505044043078	0.0012389160214720967	0.0026901449478109536	0.5328947217150188
Chr01N_60596262	9.654098405543029e-4	-5.700182557791838e-4	0.0025660184904382735	0.6164075392600541	-5.601099300351812e-4	0.002589931225031015	0.6165907308123385	-6.373379738192148e-4	0.003348000608707851	0.5985303005943252	-5.541690397718568e-4	0.0024700211878879914	0.6168280536458552	-5.360964545897474e-4	0.002462205234274445	0.6177700622869157	-5.362951492005871e-4	0.0024893427892005073	0.617684217405878
Chr01N_60602567	0.1614974549071183	0.0016364723675534403	0.002826402463561285	0.4863209712877864	0.001622736277044177	0.002868329259467945	0.48682755637624686	0.003540232355207885	0.007414484607252539	0.40203736400212564	0.0016419194181696726	0.0028203997790439152	0.4860518078266871	0.0016388434768879541	0.0028113471229025745	0.4861668159162421	0.0016616842425321021	0.0030147036664573616	0.4858995341795065
Chr01N_60753705	0.008331671943926384	9.847408233745849e-4	0.00331369180841799	0.5673902971819134	9.579486375214502e-4	0.00313044872788113	0.5677418606935565	9.169004749429652e-4	0.003160668324883727	0.5541550598226274	8.661898898185836e-4	0.002448007436200449	0.5693357455830294	8.231254643933602e-4	0.0024554590960418183	0.5716476150031231	7.98998944357214e-4	0.002696244021444077	0.5719118526839382
Chr01N_60780875	-0.06330966823373615	1.3981979167096247e-4	0.0021096547569792647	0.6802915722299326	1.5060304712494055e-4	0.002117262942133841	0.6796006711400813	2.2738931049170774e-4	0.0026439382326078594	0.6622855118741802	1.6214673999849594e-4	0.002073935530025167	0.6790007811011606	1.5420136298238525e-4	0.002070643423081214	0.6795774969558799	1.8402143958218487e-4	0.002172731842328346	0.6782138513478497
Chr01N_60796093	0.10841612249648386	0.0016816044848962566	0.0027950014305686884	0.4560026573023804	0.001697958691740085	0.0030679568856951884	0.4558476740633258	0.0018601203084356518	0.0034101189540320298	0.43580154940860916	0.001662122594859701	0.0027152884184328792	0.4563909375223205	0.0016422579295134261	0.002699340989519718	0.4574606013245712	0.0016436219124682393	0.0027232192901326057	0.4574791558349495
Chr01N_60796146	0.0902987792921023	0.0015029038956501585	0.0030448389617065384	0.48932676099910255	0.001585120659975034	0.0035923717159574648	0.4878716506158744	0.0016059232683257145	0.003717258730904466	0.4724294714900048	0.001618998985236661	0.0036722351005393124	0.48718666630986895	0.0014471613826233594	0.002862057737586861	0.49109669977127435	0.0015620408420225838	0.003444706330028026	0.4883898648555173
Chr01N_60797454	0.10194357769010828	0.0015909663530106616	0.002765083767267707	0.4685252852033663	0.0016111509928577598	0.0028267870703272886	0.4677160462562804	0.001762812450920691	0.0034413867829652133	0.44891183680854196	0.0016293650232099264	0.002825846167442947	0.4669813383927157	0.0015878007275065848	0.0027488755287506344	0.4686564457665855	0.001624273643968357	0.00286194714225215	0.4673985145938141
Chr01N_60801008	0.4708224454656074	-0.002121011489954746	0.0029322776563124224	0.486429205553091	-0.0020926901214786604	0.0029263194645220525	0.4877462100289519	-0.00984164384060083	0.012692710963885941	0.20648716269300382	-0.0020999180352295767	0.0028917999602135567	0.48718176126480095	-0.002113489390635739	0.0029015385281301273	0.48645252862329247	-0.0021136381648301688	0.002956514530963632	0.48694604027076904
Chr01N_60834660	0.21031359195962537	-0.0019656712601004082	0.002947070140963705	0.44568928639202643	-0.0019418590252521547	0.0029643553152445675	0.4466435819203546	-0.003911909488158669	0.00742351824527953	0.36021436127890827	-0.0019589835919123434	0.0029233609153443193	0.44583417022230454	-0.0019656811879459626	0.002932668492222771	0.44555907013537543	-0.001959471056440547	0.0029601378859391786	0.44606697472859946
Chr01N_60844757	0.04548261288914054	0.0012115874010043763	0.00263783773448374	0.521710233885673	0.0011898004754204788	0.0026362473330121157	0.5223317086806105	0.0011912174208059778	0.0031381480627847395	0.5091286905412254	0.0011868864083924534	0.0025543385965768866	0.522478145799645	0.0011848639951895757	0.002552257030233185	0.5225877255101412	0.0011710871070802562	0.00257230112169163	0.5234083147410229
Chr01N_60865238	-0.044250073247456057	2.9863146637320237e-4	0.0021829550172450503	0.6551759819174094	3.097772005217335e-4	0.0022163474229965944	0.6545453948976048	2.4189998448610094e-4	0.002820090001737938	0.6426287455396926	3.090505537544253e-4	0.0021798960791505613	0.6544999053013887	2.9612133399891034e-4	0.002176737518240048	0.6553740539293692	3.1571612020635584e-4	0.002207674353356661	0.6543077825008765
Chr01N_60923601	0.07250003145995358	-0.0011624161924166899	0.002330267340565124	0.5241766861355984	-0.0011746524156688155	0.0023463895544571893	0.5233082629638358	-3.1277461017692804e-5	0.00553316432215746	0.5207780551383586	-0.001221701817815623	0.0022914716199830035	0.5202974176646129	-0.0012474528380565265	0.0023395331745436564	0.5191960511322404	-0.001250829773689895	0.0024481065290694426	0.519909071913371
Chr01N_60956355	0.2649544681686853	0.0026057523594695048	0.002976978042628503	0.32536965161563364	0.0025641191589407587	0.003021292238490907	0.32793364354461335	0.0024015408538599573	0.003476097696792239	0.32624777062355564	0.002625121554456028	0.002958177029989695	0.3238446659611819	0.0027241406710797698	0.0031393918859741257	0.32142975666668466	0.002574678286058961	0.0029970451842223833	0.3272542326668083
Chr01N_60992090	-0.01905549359152004	-3.831614402819678e-4	0.002349160886821918	0.6410172475523628	2.5549026538294287e-4	0.00848518220046505	0.6428357571289225	-3.554659801586874e-4	0.0030113987803904916	0.627745833584616	-3.785904814395124e-4	0.002321914163647043	0.6414671273586176	-4.4847330629346126e-4	0.0024036909257032116	0.6378409517624355	-3.9006254149015566e-4	0.002350327127327316	0.640760637957671
Chr01N_61025431	-0.0017861896424352004	4.3522678885538e-4	0.002440046725603118	0.6343814912716697	6.409100975487865e-4	0.0055139277849668815	0.6322417622829593	2.5413131907348535e-4	0.0035208859373524397	0.6229760181793538	4.3712364146971365e-4	0.0024341051122096923	0.6342341940326016	4.3077740229877586e-4	0.0024304107990765836	0.6345875261436125	4.296726739213882e-4	0.0024389331784687215	0.6346585534564825
Chr01N_61041695	0.04031319840053999	-9.229699805984238e-4	0.0031140853843428296	0.5488640768473221	-8.831361080094799e-4	0.0033834607002548194	0.550061391938087	-6.462634556439125e-4	0.004006256069772206	0.5423611568656134	-0.0010893248610122693	0.0026908149741657187	0.5433174569700121	-0.0012027173107884155	0.0030897127193296866	0.540418129136191	-0.0010852592189226718	0.0029029762709463372	0.5444788687735272
Chr01N_61082568	-0.0023532187056540554	-7.203871871146032e-4	0.0025989218912303583	0.5958397054750608	-6.877018988539018e-4	0.0025659098807555977	0.5966013253030751	-7.245077231300112e-4	0.003105642309542008	0.5810264644239435	-6.776233053459355e-4	0.0024025389950792105	0.5972162163529818	-6.745252895093387e-4	0.0024013239149957167	0.5974013762364423	-6.580910098545332e-4	0.0024653065601213694	0.5981247216736169
Chr01N_61140998	0.20332020471921652	-0.002378263655499275	0.0031983345231422077	0.37421022082813726	-0.002335260412043483	0.0031070713767354717	0.37540109801941046	-0.002370010463700822	0.0034361521220598215	0.36379683716353806	-0.0023386806898425773	0.003044375871467544	0.3749321756167151	-0.0023492967241912953	0.003059188940759165	0.37455142236881867	-0.0023018154042432184	0.0030631271807751723	0.37688042777479003
Chr01N_61146439	0.07767043038862063	0.0014353543824411827	0.0026865310441317454	0.48909906200079206	0.0015530085637503826	0.004100211160988528	0.4872809462122224	0.0014634877473902576	0.0032093249933041264	0.4754021630137528	0.0014546099958726343	0.0027143186799095096	0.488249698860482	0.0014182155866823754	0.002662602064326989	0.4899179687474062	0.0014398410402628745	0.0027044482383054	0.48898045310628013
Chr01N_61150341	0.06243910099179143	0.0010997894839113928	0.004080603705181925	0.5783182702921141	9.189244276541234e-4	0.0030086567157539086	0.5805622950186651	0.002500333284716682	0.007045810743933218	0.5076618640732249	8.818564373498861e-4	0.002591625410277932	0.5817414572874171	8.826723255035325e-4	0.002569972162089498	0.5817956482446577	8.002250383707643e-4	0.0031233439724480316	0.5835045181785266
Chr01N_61150824	0.19790153940530386	0.0019777031140142515	0.003026392741071301	0.4431825629832562	0.001958597309149449	0.0030372252652050282	0.44387313392660366	0.0035601512329372933	0.006921888709157311	0.37196107516118454	0.00197785233487858	0.003009371733872242	0.4430617452048135	0.0019756114000235715	0.002998579355147021	0.44312405148794415	0.0019827315851473014	0.0031052251560486598	0.4432860990341081
Chr01N_61160967	-0.021906197703406596	-3.5503629900095006e-4	0.0023086268552740263	0.6460599201668937	-6.60849134409266e-4	0.006180120320518911	0.6428739837083258	-3.4725275430769995e-4	0.003013529550723582	0.6315531545286996	-3.4990568052575865e-4	0.0023033501171604276	0.6463681662656608	-3.5803086011498484e-4	0.002304389534018097	0.6458562645553274	-3.5194946432140885e-4	0.0023116904972221314	0.646235132879887
Chr01N_61224574	0.03931640002394045	-2.7498281049931524e-4	0.0022549490387241927	0.6823561688998412	-0.010750620805395284	0.03822677219289886	0.6071812404926467	-6.59722862289445e-4	0.0038220220081576417	0.651841002060936	-2.6532448191479545e-4	0.002246723810933506	0.682888016022384	-2.6855628444640516e-4	0.0022448232931236442	0.6826983288507169	-2.6989355757912556e-4	0.0022646276226300087	0.6826399024130894
Chr01N_61234752	-0.01951644220019946	2.68440021466483e-4	0.0023279041980087834	0.6592683617246711	4.173557629845425e-4	0.00453280380689996	0.6574686386708992	4.683198434831727e-4	0.003354596258574139	0.6358208024551231	2.641545107208521e-4	0.0023171156432709415	0.6594705453057186	2.548392321398949e-4	0.002320965506245105	0.6600417571284858	2.612949457005506e-4	0.00232676190889681	0.6596506221048223
Chr01N_61252552	-0.02181249188401636	1.41732642750631e-4	0.0023618739094344926	0.6783555828518439	1.6839567046142407e-4	0.00291105126628118	0.678198823536313	-1.3208992265485101e-4	0.0035312239995459976	0.668881694362291	1.1839034097865168e-4	0.0023128682861721663	0.6794684680271451	1.256841298868574e-4	0.0023102816917081686	0.6790359925792784	1.1049581522919884e-4	0.0023483443925522316	0.6797678203371125
Chr01N_61253731	0.06722826577018247	-2.2621697414771354e-4	0.0022551404180258597	0.7035202747099226	-1.9301344063543083e-4	0.002314582002630707	0.70467823136000185	-0.004001884420965393	0.010419795594460629	0.5532069454948266	-1.8923099951230165e-4	0.0022277028587792715	0.7051721999997894	-2.0364168710007937e-4	0.0021950102415049934	0.7044908147230924	-2.006495216303951e-4	0.0022431197627454224	0.7045755197702863
Chr01N_61253882	-0.0041396277371237074	6.009651015006466e-4	0.0024825416228597954	0.6112742187299435	6.145540863154975e-4	0.0027586728504889087	0.6111619881960566	6.240289347257895e-4	0.0031740025177282704	0.5954659558135925	5.824289698817768e-4	0.0024108848779156975	0.611946260937844	5.731694006380455e-4	0.0024107806829169022	0.6124863548726032	5.708757685788647e-4	0.0024331615893014697	0.612560343289195
Chr01N_61259827	0.096163905943244	0.0012172038420545906	0.002528179340620987	0.5373675297620237	0.0012102391023245662	0.00253943449704614	0.5376506287396855	0.002886296252919851	0.006643313793947758	0.4542375777134974	0.0012069438043717958	0.0024951845633389624	0.5376753912066128	0.0011892539152089634	0.002491182208883507	0.5387761944140723	0.0012076813199938812	0.0025207225540434153	0.5378416172822084
Chr01N_61259924	0.17370065644240834	-0.0020887709636476025	0.002913745313456211	0.4030222625461398	-0.002197783996395931	0.004298428858027947	0.40183799689249555	-0.002348540342412104	0.003646523776273021	0.38004114970698766	-0.002070455603635703	0.0028552382920122477	0.40349613681598184	-0.0020667870129459985	0.002851275866931131	0.40367369603132985	-0.002068797588730016	0.0028867683232109724	0.4038424238051834
Chr01N_61268422	0.3029416133149007	-0.0030069067353566607	0.0033941488101156708	0.30703960772603833	-0.0030379880464729446	0.0035645203355953283	0.30654908697141126	-0.002982040661587286	0.0036692339321413685	0.2993877217592392	-0.0030960343581891156	0.003651307928209707	0.30525769388489465	-0.002993053923343248	0.003320818811860277	0.30703516964776734	-0.0030551863994236735	0.0036820370508049627	0.30646438714856905
Chr01N_61295339	0.005042887260403707	-7.58911410555666e-4	0.0024292145602125043	0.5860544920097965	-8.400543288700986e-4	0.003547309928123654	0.5847144252538785	-7.151958995376147e-4	0.003111127875873018	0.5731282332232618	-7.65915568726779e-4	0.002430788522137701	0.5856277315905983	-7.512981342000098e-4	0.002420295364330243	0.5864684783424925	-7.623637628478915e-4	0.0024375353142757727	0.5859094461991625
Chr01N_61295508	-0.0074706898903209125	5.430738571978957e-4	0.0025237440385518736	0.6223249449858417	5.494541274275087e-4	0.0026333131332766926	0.6222158065485637	2.957641356108871e-4	0.0034893537744195824	0.6129486559065972	5.231480771131655e-4	0.0023937557030654045	0.6227807928074625	0.00050187510011848375	0.002380966214193582	0.6239332211564554	4.956476752675579e-4	0.0024355537970652554	0.6240847940662729
Chr01N_61314315	0.10351384655731898	0.0015976661938011043	0.0028231715540215792	0.47111792902570315	0.0016070371772808302	0.0028851541065526933	0.47071588130224534	0.0017493546661511202	0.003522711591164553	0.45238108961243617	0.0016325665410267755	0.0029014433439184164	0.46987341087058887	0.0015920426658436585	0.0028029625008894775	0.4713139263005567	0.0016167786736982302	0.0028937567493232765	0.4705567441884444
Chr01N_61349581	0.047618579000080666	-1.0915676541912765e-4	0.0022437106809113307	0.7095059043160088	-1.1349948065942327e-4	0.00230754994966321	0.7093476914859853	0.00286418324602685	0.009414433798694756	0.6142036205087051	-1.155510563702339e-4	0.0022352579153748415	0.7091405550681071	-1.2469807003705368e-4	0.002250452331798565	0.7086749086707085	-1.0206572842025958e-4	0.0022579229643709645	0.7098274888089136
Chr01N_61371213	0.04822431959478185	0.0010937291851751615	0.002356246632844988	0.5397968753177791	0.0011155414866357155	0.0024670167780987615	0.5389629302002511	2.7593887124861924e-4	0.004994482776207459	0.5347475373614525	0.0011097924378337262	0.002366513370529936	0.5388506039173904	0.001098092303779729	0.0023464527148391074	0.5394182553508526	0.0011118462022305878	0.002406017938928155	0.5390540106781264
Chr01N_61374290	0.33454361322138004	0.0030516683506289013	0.003089194632821987	0.2806415268551645	0.0030808207690112867	0.0034216681840584934	0.28027236381658965	0.0031254069701585735	0.003311430371709617	0.26948526096611547	0.003048299066777153	0.0030738305899853	0.28057151126883895	0.00303968428708256	0.003062778438379325	0.2808562090512581	0.003037280602666676	0.003079401675394876	0.28126020012088254
Chr01N_61380553	0.13256264066091553	-0.0018281432027717906	0.00298883629943707	0.4410396796117173	-0.0018484894403473838	0.003189847477025644	0.44022903316456996	-0.0017665461477438511	0.00353099799186784	0.4310776628158197	-0.0019362424699763416	0.003364074651291677	0.43846669159181184	-0.0018390248947656187	0.0029570187469116207	0.44049665983630726	-0.0018838487538257753	0.00323303940724824	0.4398223016285261
Chr01N_61421616	-0.06340828037330534	6.384992218130924e-5	0.0020989016177301004	0.6945203367380031	4.548050711121277e-5	0.002119318922369095	0.6954164145820172	1.1008805732962075e-4	0.0026537510521933163	0.6786955755486356	4.43846469141701e-5	0.0020786497249154177	0.6957131000241947	5.707820817550698e-5	0.0020770496517779013	0.6947935131409944	3.1102056258016286e-5	0.0021290551465850357	0.6962086574565571
Chr01N_61430405	-0.02048509513703371	-2.076913804427075e-4	0.002350940663701246	0.6649134922511513	-2.1987800328722042e-4	0.0024782100503824354	0.6645127542379745	-1.2368946775146954e-4	0.0032048449902542468	0.6516645025238013	-2.1323538998699906e-4	0.0023404461609405143	0.6646221494343056	-2.1570437972765735e-4	0.0023416513477970895	0.6644731648053606	-2.226593576501952e-4	0.0023647642487140998	0.6641700425255368
Chr01N_61444607	-0.019949362548107048	5.498078231725689e-4	0.0025109895141797994	0.608740657139757	6.407342470771553e-4	0.002420862158709997	0.6048418986529023	5.268070649903639e-4	0.002968853582669081	0.595010425801876	6.851308093376426e-4	0.002467140493517754	0.6029401339122571	5.97893271995343e-4	0.002290047294343835	0.6070913253906871	7.310061257865811e-4	0.003001741823877486	0.6029005346116019
Chr01N_61484226	0.07047041927806014	-9.55281178970023e-4	0.0024759281282206256	0.5772593324469046	-9.484976203472668e-4	0.002510404086444731	0.577615746378179	-0.002704586402762364	0.007000995945090333	0.4934366036510651	-9.421528932325557e-4	0.002445283486431068	0.5778164892890117	-9.379204519052275e-4	0.0024451686062509476	0.5780782078538148	-9.414600299780103e-4	0.0024606486132925658	0.5779204821418893
Chr01N_61506570	0.20161391630424608	-0.0023335529367246623	0.003152082209875143	0.38065985548833214	-0.0022623029427960217	0.0031697454557124915	0.3840038763857655	-0.0022046855546030285	0.0036034984525371207	0.3754434017176158	-0.0023173839328301735	0.0031043820131313052	0.38104180773639296	-0.00241495197647503	0.0033351196613906533	0.37859659839418847	-0.0022961285233100283	0.0031599697581765718	0.38256855695729464
Chr01N_61547442	0.38638678861650355	0.003448761847997105	0.0035042706861016736	0.2611480496960687	0.0033720706282299793	0.003600834937798273	0.2647309602214595	0.0033025211023666435	0.0038273883836295324	0.26046774329822836	0.003556689168793051	0.003625275273459261	0.2576983209956397	0.003642018221417889	0.0038327442553452184	0.2566848483210152	0.0035224879679767807	0.003794380514643288	0.2600774212254531
Chr01N_61549886	0.025909773332910144	0.001038377679367648	0.0025680493774493784	0.5471872602840708	0.0010045551995576873	0.002534698590720412	0.5485035363818188	8.986840573288221e-4	0.003204380772119115	0.5379329692516934	9.97968292446288e-4	0.0024746900758376915	0.548892950798394	0.0010237908614520936	0.0024953005782883085	0.5474571538847676	9.81036827895504e-4	0.0025199192769385435	0.5497576100609612
Chr01N_61550876	0.07325534306199279	0.0014076083191734115	0.002656095086964138	0.48789860397354945	0.0014811758829242842	0.0028300477217660463	0.485120698682612	0.0014657428380516586	0.003123814326572997	0.4732251040788115	0.001515188565240333	0.002866331360883538	0.48407553797179564	0.001373292774625612	0.0026219498830630937	0.48991281638671486	0.0014680626976317885	0.0027789584198396897	0.48560241236512114
Chr01N_61560693	3.7112679223533755e-4	5.532519759109432e-4	0.0024548052382524182	0.6165374475532606	6.070505563578273e-4	0.0034751777297115927	0.6160930597254101	5.112152557102889e-4	0.0032806100624570168	0.60251268409707	5.452379167549512e-4	0.0024446761298191795	0.6169538591494905	5.551697250407885e-4	0.0024506159950805112	0.6164000020133531	5.460460541421434e-4	0.0024547439562879712	0.6169181486789974
Chr01N_61575736	0.0268584470102411	3.362737024170254e-5	0.0022486845822365033	0.7134491735672476	4.821058105174023e-5	0.0023191772363134536	0.7127340017225918	0.0022534478216568355	0.007982290999765884	0.6116611929616953	3.633357156591557e-5	0.0022312021980738393	0.7132605380351256	-1.7026699613601684e-6	0.0022847654825170734	0.7152496978329335	5.027688004539613e-5	0.0022884014662085906	0.7126952277985892
Chr01N_61626349	0.14119988221272592	0.0018790117044073982	0.0028813977095612144	0.4295834680685158	0.0018460345127793217	0.002954744046301112	0.43159767054543885	0.0016813862596581758	0.003585323651607625	0.42503982060390455	0.0018775842657112187	0.0028586576791559495	0.42945271783554445	0.0019579111489807606	0.0030193587622009753	0.42692555178395286	0.001860275112403613	0.0028938661010572985	0.4306932122618651
Chr01N_61628971	0.039926502802653634	-0.0011758356417094508	0.002602155394955888	0.5262046553953079	-0.0011489538780697084	0.002587752066271828	0.527089385651641	-0.001191411461024684	0.0030886781179763176	0.5123585734135583	-0.0011461491967918267	0.002519774430129886	0.5272784986888387	-0.0011532496600413882	0.0025247475131461735	0.5268706038334543	-0.00112907250280825	0.002549182621345523	0.5282504138710055
Chr01N_61659763	-0.05608865523486652	-2.3345299912711163e-4	0.0020854542713171216	0.6690249927462814	3.7171188786857374e-4	0.007440145288333419	0.6701427323111482	-3.1993624985701176e-4	0.0026611539843832428	0.6512938336675681	-2.2966245829128776e-4	0.0020755573780007652	0.6693803654934242	-2.639901318575062e-4	0.002093867508926747	0.6670799494884352	-2.3802734553449937e-4	0.0020907489108182107	0.6687441131789721
Chr01N_61670693	0.0359430337365888	0.0011716124590695786	0.0023615497220702327	0.5182953671896499	0.0011732140818776291	0.0023833588891745746	0.5181061717873288	0.0014475069823865168	0.0032089747469736386	0.4915497903679701	0.001182856313062427	0.002358882037793359	0.5175474190682969	0.001175525382774245	0.002352199287665586	0.5180026501722919	0.0011928476919030068	0.0023994174383410696	0.5173369558087744
Chr01N_61679361	0.058743066788250795	0.0012117574665824666	0.002716530060056947	0.5246931024841868	0.0012274944355559513	0.0028168477664063107	0.5241311068712654	0.0013279995496842088	0.003482324909458367	0.5063689973451506	0.0012405263738313672	0.0027969323644370554	0.5236463293163189	0.0011939888025232727	0.0026824648781386177	0.525473091667818	0.0012268403118336083	0.002789969996043537	0.5242680411508703
Chr01N_61680261	0.16176588672385753	0.0020295469558333605	0.0029643030052419017	0.41019915134499213	0.001953390254385805	0.0030317442085790154	0.41431566398628805	0.0019263335663024777	0.003426524415704175	0.40441385326840096	0.0020060083626760334	0.0029261338308600345	0.41126703635163714	0.002144688714569694	0.003179298144291496	0.40668522327035217	0.0020038396787850055	0.0029895833469159904	0.4117923545481324
Chr01N_61682779	0.112089847615571	0.0016785018147485928	0.0028449642312386248	0.45828113425308536	0.0016368534580923752	0.0028927091630251106	0.46038273579851563	0.001659744978348117	0.0033720132673243437	0.44740819161559897	0.0016756961616444775	0.0028249347475666152	0.4583041908454696	0.0017380374042041283	0.0029563402628229943	0.45624148689444555	0.0016623741160158544	0.002853550350957506	0.4592042146073147
Chr01N_61682945	0.0984452495298378	6.166544098121053e-4	0.0022429961867198897	0.651275896149079	6.018116682824017e-4	0.0022670405279148925	0.6519839263211489	0.004767356326487686	0.010516337802224086	0.4845454174334299	5.978847081769078e-4	0.00222206135347076	0.6522629934340808	6.039139397987282e-4	0.0022170546966223084	0.6519027670338802	6.078256355593604e-4	0.0022445864063974003	0.6517593331590118
Chr01N_61683202	0.011541844414580582	-7.027033853805515e-4	0.002483120348365162	0.5956098736212525	-7.127179756027559e-4	0.002548393578035711	0.5950748679284592	-9.392179981511159e-4	0.003558009577537612	0.5711452880168141	-7.170655251249292e-4	0.002491032307355971	0.5948626968059403	-6.927319286180724e-4	0.0024762214592651374	0.5961642734929162	-7.253045888806998e-4	0.002567531949510151	0.594752529903781
Chr01N_61684270	-5.3760786067773644e-5	-2.683076683054995e-4	0.0025670114055287574	0.6557121520277851	-2.6469454412850066e-4	0.002654973138529064	0.6558014560736118	-2.0882805490337944e-4	0.003528740958874751	0.6407613466506266	-2.601253712989719e-4	0.0024960962095808455	0.6559942885900008	-2.582022875622597e-4	0.002498598876975184	0.6560879630473345	-2.528390946678596e-4	0.0025174385182436605	0.6563221250703065
Chr01N_61718276	0.07295466529215362	0.00130524142790338	0.0028399771957376523	0.5132522446466323	0.0012672784281638578	0.0031393896774640126	0.5157704460752561	9.496158546669659e-4	0.004051421161334013	0.5090419262676705	0.0012809435848683511	0.0027620257988645864	0.5142311762590144	0.0014249758928016707	0.003216012291512609	0.5100697823568454	0.001245888298003581	0.0028895663891007153	0.5158274227531741
Chr01N_61731260	0.02296147161204147	7.992916394857254e-4	0.002827979699976879	0.5863651765224709	7.676898086099535e-4	0.002841420116543507	0.5868902164811042	8.996357385302961e-4	0.0035819502044179496	0.5672013721979885	7.75668874003315e-4	0.002615058860431253	0.5868271713190495	7.67123166551584e-4	0.0025920365911520607	0.5871600203139784	7.484361099033664e-4	0.002640650761304626	0.5878621754320555
Chr01N_61750593	0.5350649501110591	0.004208223391600012	0.0034711706800222607	0.1849286034087111	0.004195341483642222	0.0034841925767447567	0.1854785108228627	0.00409833294600375	0.00353988316318497	0.18414461300304383	0.004272737161291512	0.003563204452328833	0.1836459657268286	0.004194976825557946	0.0034087830442943155	0.18450441372527737	0.004144661649002216	0.003433505277460323	0.18728839951747986
Chr01N_61777182	-1.9558538138370575e-4	5.27352925777865e-4	0.0024507873970664143	0.6196711617672702	5.431086748820056e-4	0.0025641150146607696	0.6190452650791636	4.21669840924987e-4	0.003380995516823711	0.6067769874531255	5.412126299479581e-4	0.0024551072827477837	0.6189295170696824	5.28099799847547e-4	0.002443893424199603	0.6196383630091467	5.434991449826638e-4	0.0024817745647303002	0.6189468771367259
Chr01N_61802855	0.05175110864279416	-2.2002575022312567e-4	0.002227216132806022	0.697550106525808	-2.0245340185578154e-4	0.002311430127912041	0.6982623313429758	0.0029488653865425156	0.009518326450356834	0.6224297668493521	-2.2656545486482056e-4	0.0022010905506256494	0.6971994499916195	-2.7107852123339e-4	0.002299787336859406	0.6951825886493727	-1.986540311007604e-4	0.002286066748988999	0.6984859331510066
Chr01N_61831174	0.11159541260846509	-3.13498892844435e-4	0.0021557039176505286	0.7083580952162956	-3.1895734825364313e-4	0.00244368375472768	0.7069836389086342	0.005102654987756241	0.011605131093673938	0.5815971220449572	-4.2481483354345667e-4	0.002127104934004352	0.7028923824296458	-4.221801743118458e-4	0.0020993652005252225	0.7028238102755442	-3.824162296538405e-4	0.0021208091939543226	0.7051926939294266
Chr01N_61841035	0.6254238718235375	0.004773118668635652	0.0038665573540847065	0.15612030908251595	0.004764537861911275	0.003977571961322332	0.1567927844598786	0.004450142833565917	0.003937241494292706	0.16081660184177285	0.004904021655581802	0.004074991618836309	0.1544223072839425	0.0046961059913722325	0.0035965998191414814	0.15608232693522978	0.0046920354988563735	0.0038464997513397636	0.15872686922427226
Chr01N_61867056	0.15282492199832776	-2.6796543671055503e-4	0.0021671342403103196	0.7544203177643349	-2.847957767286633e-4	0.002436396356833252	0.7544252355756229	-0.007416068486455075	0.012251498435033897	0.4565816633376155	-1.5886073971375025e-4	0.0018254274525726939	0.7594732740534034	-5.451778731996969e-5	0.002046723399079621	0.7652160877913472	-1.9736957390064128e-4	0.002026248469885769	0.7577584725628991
Chr01N_61878749	0.03613061424398168	-0.001046507088961979	0.0025526122901404257	0.5451114643552422	-0.0011181333895513182	0.0036350001909566734	0.5441656857991515	-0.0011337818533976615	0.003249011776566488	0.5278395936528071	-0.0010493027260833072	0.0025493206514512184	0.5449103194637963	-0.0010454529677773874	0.00254637534614006	0.5451265217704391	-0.0010479843528358884	0.002558078485429628	0.5450640998180523
Chr01N_61892630	0.1508012718637885	0.001939109667467701	0.003115347603165867	0.4299299817966212	0.0018211114995105278	0.003346731082659137	0.43458021543837627	0.001697521472691104	0.0038614889273134913	0.4261200923141941	0.0019406149966635531	0.003058270221321763	0.42983239781416177	0.002112216425262274	0.00364742495794246	0.42609721979025417	0.001941059394692665	0.003267504942532539	0.4309648879704918
Chr01N_61905753	0.7972658153417623	1.292982660905915e-4	0.0010910983853053703	0.9178625862287187	1.0829914816293269e-4	0.001137909211409425	0.9187806496254478	0.025264315304824557	0.015327252493754287	0.12332487800209274	1.0831263255908537e-4	0.0010346200197998252	0.9190418396561808	1.0540692239903819e-4	0.001035328101632949	0.9192843230358492	1.284646582146101e-4	0.0011526772768820817	0.9180858636329265
Chr01N_61940176	0.009941386301346257	-8.11447951087805e-4	0.0024495201768204235	0.577982644344881	-8.102795539000894e-4	0.0024872672805956	0.5780183658964095	-8.326382422869632e-4	0.0031203685775411864	0.5628622658458888	-8.119011064234028e-4	0.002443734202831051	0.5779220816235897	-8.133511126907056e-4	0.00244505068882198	0.5778400852229697	-8.163786340498947e-4	0.002459656907597953	0.5777626498057159
Chr01N_61968627	0.0016126472339968727	-2.7433205600825165e-4	0.00326923423583167	0.6569977783325225	-2.747312381793101e-4	0.0033802096269951467	0.6570023900150119	-4.068639806698428e-4	0.0037380862913239704	0.6356673233181975	-2.4995798770025403e-4	0.002522855294545902	0.657385560533978	-2.4374877818467917e-4	0.0025320026958939442	0.6576414639377677	-2.4809971824484565e-4	0.0026641819071401653	0.6575591834918051
Chr01N_61980442	0.012749736669009226	7.344992368760098e-4	0.002454270371385483	0.5915771678508017	8.103775913647491e-4	0.0036647780817317586	0.5906471698170435	4.4625145485770195e-4	0.0037425427178907505	0.5824783266207251	7.371611392360562e-4	0.002446433933332769	0.5914099558198721	7.487769460338686e-4	0.0024600370444938712	0.5907996171492055	7.411687632811016e-4	0.00247171696550669	0.5912933292653385
Chr01N_61985645	0.42744493563819386	0.003742930550278096	0.003528222745411041	0.23694948635670615	0.003679314603594714	0.0035411969017766142	0.23976710842140703	0.0036603755906454254	0.0037242118914810403	0.23403682245997087	0.003771403898023065	0.0035496895378955167	0.23580244446883175	0.0038302233023033336	0.0036738168623784537	0.23497420209220204	0.0037394587450485686	0.003618202796745708	0.23769181281674
Chr01N_62000981	0.16354925219523142	0.001678412684988966	0.0027683099567630026	0.4759425661783565	0.0016800206921348637	0.0027984176196197185	0.47587988864807274	0.003406320001398035	0.006872634944785842	0.394648722743258	0.0016928861169889383	0.00278420331234159	0.4752644198038535	0.0016644293626595973	0.002748261375692895	0.47660935314663455	0.001693138566636974	0.0028257696865741128	0.4755284857441485
Chr01N_62004249	-0.062058686011259474	4.510012026467308e-5	0.0020727865561456617	0.6975231186002697	2.657250637066941e-4	0.0045813005256172	0.6938826554408081	2.1649816875622837e-4	0.0028073821178472317	0.6749040168016986	5.476357708787555e-5	0.00205157333233626	0.6970024688959362	5.151733729292698e-5	0.0020519300316333223	0.6972461137977763	7.201014140710712e-5	0.002106900712970407	0.6961562202613334
Chr01N_62008196	0.03205981329889723	4.916764612422097e-4	0.002367427953835277	0.6424252316998452	4.951633767230493e-4	0.002419633367504164	0.6422516259235751	0.002123441395396805	0.006893935450535833	0.5630389710236312	4.90553918437051e-4	0.002352839029407098	0.642406254108863	4.680125191385973e-4	0.0023625784391998372	0.6436831073824134	4.925590033062828e-4	0.002375489583367361	0.6424065892299888
Chr01N_62017672	0.15713847036057238	-4.220238527074566e-4	0.0019228904621485768	0.7141832216058386	-4.1894645787195824e-4	0.001968898317317664	0.7142121832346499	-0.007410920857867759	0.012430528183139028	0.434214401516425	-4.242355948085876e-4	0.0019063663646567614	0.7139585834719424	-3.9463607348359477e-4	0.0019251117329561267	0.7159770515764657	-4.426518175103929e-4	0.0019949544903120346	0.7133373162671544
Chr01N_62018012	0.14136597095631337	4.0531235031364567e-4	0.0020429067649813887	0.7080655454822218	3.280973230798365e-4	0.0021587473022062287	0.7126142998694581	-0.005824605768970862	0.011703624171059732	0.557365466434439	3.7320604254016866e-4	0.0019610921777187627	0.7102219577401558	6.260588095089867e-4	0.0024389685113781795	0.6978632685209031	2.5983270029273644e-4	0.0023479565250660293	0.7153865755514829
Chr01N_62072880	-0.009541561910167803	8.229771123898431e-4	0.002214471479836445	0.5755285344237382	0.0010491846802349733	0.004683572936730881	0.5720751371563906	5.491516218679276e-4	0.0032364257019571407	0.5689450790171708	8.276692426040621e-4	0.0022127670074021796	0.5751567884860329	8.17081343859872e-4	0.0021985902722000145	0.5757792889924371	8.134894866929263e-4	0.0022148178629747654	0.5760890056250813
Chr01N_62084171	0.08056324991110175	0.0015265350182865098	0.0025446942456093745	0.46611745711363933	0.001622654783778648	0.0037728695412251735	0.4649553094612765	0.0015861640938142597	0.0029148356969258614	0.45210975502388007	0.0015088080525384338	0.0025155914883076918	0.4669230378230946	0.001517063133819832	0.0025183539164135953	0.4663721374277616	0.001505117816728669	0.0025298406689073676	0.46720210459627115
Chr01N_62092884	0.08020193641715022	-0.0013975957777076012	0.0024819423344524414	0.4908058926833325	-0.0031837037946881304	0.013230755707341668	0.47111822476786747	-0.0015116552777936728	0.002961088975527432	0.47391125767895725	-0.0013981319520005807	0.002477060506589957	0.49070792140435515	-0.0013972407616135928	0.002475578441739558	0.49074935186112323	-0.0013983778431022982	0.002486892666011646	0.4908013979497109
Chr01N_62098016	0.150824843380418	0.0019670989211898844	0.002753466860675134	0.4083497214349984	0.0020860457439709364	0.004104155653342131	0.40672235809210494	0.0018402463927914042	0.003248513255360268	0.4021820653222752	0.001965255097975596	0.0027387147363914844	0.40824008076817847	0.00195871583923864	0.0027279678298405686	0.4084852326294525	0.001947199057564925	0.0027386842691041807	0.40931591803979217
Chr01N_62114358	-0.06282843974996286	2.9804363986131384e-4	0.002061343644523833	0.6593898393024433	2.5717175904851837e-4	0.002412630443720779	0.6603286240157177	4.124716987607884e-4	0.002687021785960533	0.6400915726918834	2.878236488675606e-4	0.002048255134178226	0.6600324020406075	2.9946581843436255e-4	0.00205356513349951	0.6591839841653576	2.762388160380847e-4	0.0020849863730509543	0.6605863454317966
Chr01N_62128163	-0.025693521746652584	6.180128742552807e-4	0.0022421798648393433	0.6052737415044787	6.202006318412178e-4	0.0022920349903240767	0.6049307141767767	5.862618359172247e-4	0.002811030617967122	0.592549442616775	6.288939718176436e-4	0.0022407077470869385	0.6045719745315661	6.203627597906699e-4	0.0022339078707592362	0.605120543296416	6.351209443717816e-4	0.0022679114535026908	0.6044325003628703
Chr01N_62128778	0.058056314898901056	-0.0013637340294568384	0.0024437792175665057	0.4867488682217471	-0.0013929845672177093	0.002639330771720568	0.4857343747012577	-0.0014826161363864674	0.0028941357524930613	0.46926836406474226	-0.0013808349625305286	0.002449757733559808	0.4857181026606193	-0.0013647587638404468	0.002433899926812847	0.48665102744783517	-0.0013883915678375388	0.0024914115190609928	0.48569185716773144
Chr01N_62138210	0.05139727082493177	0.0013018482632707836	0.0024283963758490543	0.498902079223344	0.0017580733080746057	0.006750983888433707	0.4933315070695452	0.001321607017540818	0.002824322778163979	0.4865480267111937	0.0012988992390802544	0.002420101621411154	0.4990041525110165	0.0013065207669895132	0.0024268809201954274	0.49854578307234587	0.0012937562562683454	0.002430444171238713	0.4993817853192915
Chr01N_62139166	0.012195909314972308	7.032808415211755e-4	0.0025075211726672143	0.5952125420857505	7.024276877465141e-4	0.0025694116926223373	0.5951612209335394	7.886618238897074e-4	0.003358048911031975	0.5769241923524939	7.050055021806927e-4	0.0025023315585403576	0.5950798588590785	6.988969976543362e-4	0.002499899030488729	0.5954235188125109	7.066445536434906e-4	0.002518014070233917	0.5950786072877792
Chr01N_62176104	0.11518791430727125	0.0017299394663038785	0.0026640116851608573	0.4395557585338804	0.0017349673456603853	0.0026855325859921984	0.4393175644802949	0.0016234911025348993	0.0032144125795226827	0.4316902525254384	0.0017445877961121924	0.0026704118673061402	0.4387181084815256	0.0017405647523139368	0.0026630366964529332	0.43886669385869426	0.0017465188005456778	0.002693415833557342	0.43887122440967063
Chr01N_62179184	-0.02140621482026989	3.866134715164124e-4	0.0022949099550943044	0.6420129882943253	3.8847887456420067e-4	0.002331299087070966	0.641856086454811	1.600260440299524e-4	0.0033906501806759896	0.6319331265950519	3.8903270083761476e-4	0.002288044720302117	0.641864344116045	3.9121802665378284e-4	0.0022887518654498146	0.6417245001911043	3.977186411353431e-4	0.002314221986407115	0.6414713511210612
Chr01N_62185740	0.16006859235626206	-6.181316720880821e-4	0.0022962517099886005	0.6793869462515629	-6.660581250745488e-4	0.0026781301202396554	0.678454544587661	-0.007153576702312471	0.012444247011580669	0.4267520606158042	-5.952121516821645e-4	0.002136206863264535	0.679757332449235	-4.930528317442643e-4	0.002239899096238009	0.6851886003821968	-7.253668507138414e-4	0.0032363597684384976	0.6778640122099097
Chr01N_62187141	0.19736548874054735	-0.0022788822367235616	0.0029227554687608617	0.37299467203101344	-0.002281628803626864	0.0029488444618212812	0.37288120229262256	-0.002285269575335714	0.0032512864690105734	0.3630063778101742	-0.002297098757270296	0.0029415994533429166	0.372190972849164	-0.002277800659955081	0.0029103087032873805	0.3728718952350255	-0.0022958917575242317	0.002972298840104615	0.3725007756588644
Chr01N_62198137	0.017885000709032806	-9.520488232647512e-4	0.0024486098473394708	0.5568495966676217	-0.0010132926708159291	0.003228840027217709	0.5557424174407847	-0.0010350730089171932	0.003059106670680492	0.539874836109778	-9.576031769795096e-4	0.0024489771444743636	0.5564869753910356	-9.38012462859693e-4	0.002436029847281149	0.5576345284871794	-9.520371185041537e-4	0.0024532667119283313	0.5568860848082305
Chr01N_62208594	0.01976355102735304	9.046427639088985e-4	0.002483419658941622	0.5651911735787268	9.819783647810525e-4	0.003637068366700505	0.5641357209623264	8.131990877062075e-4	0.0032299509020442233	0.5537219480523851	9.070601991556229e-4	0.0024795829969283694	0.5650023474183229	9.033307357047597e-4	0.002476167783105597	0.5652112898399245	9.026538470129835e-4	0.0024852763676143984	0.5653134903927833
Chr01N_62234148	0.47615856115918326	0.004107389992018901	0.003907886484493152	0.21721705300688304	0.004031572915892269	0.003983153644445184	0.2205234346117736	0.0037490350524691128	0.004155067980722528	0.2234313697424966	0.004201493238321875	0.004091383103535204	0.21510334345245524	0.004267601179071282	0.004214871648881427	0.21448987900367644	0.0040234575657380894	0.0039403702203960915	0.22060704491230965
Chr01N_62238467	0.038191160362900635	5.915517075919143e-4	0.002349280605501875	0.62988730813371	5.86974535703659e-4	0.002383297446459596	0.630070682111103	0.0023497870223690214	0.007073539910346544	0.5453358840774656	5.834197252066614e-4	0.0023298820554481996	0.6302558863430578	5.735096225065046e-4	0.0023340125987782387	0.6308587911493939	5.867381319447678e-4	0.0023492557241584448	0.6301480371182165
Chr01N_62240142	0.24584588378793915	0.0024463129634717485	0.003012029195797613	0.3469356720774521	0.002512816270588976	0.0031172564535154263	0.3445523453498755	0.0021995205721526854	0.003871372090241158	0.3433846596585308	0.0025579489040790963	0.0030778823277033246	0.3423561493670828	0.002539578053123777	0.0030135917921704377	0.34259220592244055	0.0025797392481486953	0.003390445339624515	0.3429008111507443
Chr01N_62242389	0.4954703200577318	-0.0037784929214713403	0.0031522135950591387	0.2025665383363835	-0.00414664769781958	0.00603068805975538	0.19734803726571126	-0.0037859358459206216	0.0032651891041111346	0.19728799421843957	-0.003819102744027198	0.0031856750623626695	0.20107131004030387	-0.0037952559861992685	0.0031425149110976477	0.20149092171645688	-0.003817969622484915	0.0032579449787423966	0.20154988477948843
Chr01N_62381304	0.022262812574024297	9.90356551458451e-4	0.00244565238106655	0.5487332233311084	9.868955725149367e-4	0.002624218502009193	0.5482208972820036	0.0011750517951341424	0.003163907633173074	0.5269811374494524	0.0010202400416221946	0.002446495522914136	0.5471345577990502	0.0010018532870081846	0.0024210550257306733	0.5481033413743257	0.0010337681202548846	0.0025480714803950387	0.5469987177607555
Chr01N_62383284	-0.03772169998997905	-4.1436728908209253e-4	0.0023520655733810097	0.642174662064604	-3.758045909794796e-4	0.0022754963922479257	0.6438333643515919	-4.801948794523483e-4	0.0028933849686460663	0.6249547716718256	-3.485174596613222e-4	0.0022364751002859457	0.6453838612776488	-3.784618285226717e-4	0.002211948822484427	0.6434752668332424	-3.359900529808039e-4	0.002316613989469218	0.6456255153632922
Chr01N_62432618	0.046879931542461804	0.0012244646918780982	0.0034277605893643123	0.5332539810072593	0.001203266495230819	0.0032673449061485665	0.5335077707799436	0.0012475359048658135	0.0035346115471295574	0.5170693955576625	0.0011453413451681447	0.0026974231566774874	0.5341217729344035	0.0011008852843233923	0.002645682474637505	0.5359715221948833	0.001091605165323134	0.002779883269911677	0.5361104560954547
Chr01N_62436213	0.29711431391882187	0.0029347541790461676	0.003314545374351645	0.3131022853872204	0.0028515029890580834	0.003348387298694183	0.31723105339865176	0.002964316522099511	0.0036557594411725193	0.3037015114942925	0.0029127922520983053	0.0032668413568424	0.3136959785634561	0.0030306925165278463	0.0035007170338989596	0.31079520180231135	0.002898384719376944	0.0033392745914628133	0.31507918423002346
Chr01N_62443653	0.013139740218486212	9.021146439700692e-4	0.002496163140819377	0.5662414608947901	8.953892055555923e-4	0.002527726353661707	0.5665536896770813	8.348926624362974e-4	0.0031082107225178885	0.554514065419802	8.829280149589446e-4	0.0024396297361448153	0.566952648237072	8.822693269299343e-4	0.0024390695698524776	0.5669909369291909	8.685477433894143e-4	0.0024598635678214653	0.5677759661832571
Chr01N_62480388	0.021289059220335454	-0.0010561692949585466	0.0024091245243925813	0.5360617163263539	-0.0011943745042054454	0.003402742653731322	0.5322428541301494	-0.0011630174505049885	0.002912041315702571	0.5185008977128032	-0.0011233789049965928	0.0025056693728250116	0.5328963907369179	-0.0010111922184157349	0.0024105591303451956	0.5390349441528365	-0.001119378920530963	0.002565259972797319	0.5335698320595104
Chr01N_62600550	-0.08898006280663949	2.4020973659481175e-4	0.0019860400597443706	0.6734582826795352	2.3509844240388974e-4	0.001987064866487601	0.6736778431003168	1.751919081326979e-4	0.0023894652793250088	0.6631830260118994	2.138341845208167e-4	0.0019190511072815243	0.674771010597595	2.0464031142561185e-4	0.0019222027770167275	0.6755372375492559	2.0196604973728272e-4	0.001950205122082368	0.6754736013913896
Chr01N_62640113	0.12077833782621246	-0.0013948603603252466	0.0027031156966380388	0.5142771193954856	-0.0013403627691177347	0.003234388898761257	0.5152101120698667	-0.002997830596309491	0.006815123894864162	0.4387662605428978	-0.0013926021248792883	0.0026845973581124615	0.5143172124122524	-0.0013987685119448451	0.0026925039682866286	0.5140362770769316	-0.001407669610131816	0.0027968505083781846	0.5140800785633082
Chr01N_62819676	0.048022876924676695	-7.237753589352453e-4	0.0022825803333739667	0.6116935472391264	-7.727377567939537e-4	0.0026279395538951035	0.6100748446266713	-0.0026971020219655074	0.007036397419695074	0.5129207059823567	-7.469173992529537e-4	0.0022851894831605597	0.6103455419518453	-6.952883014786454e-4	0.00229128627920955	0.6134703740232261	-7.722759757547717e-4	0.0024747797845660765	0.6099364162205987
Chr01N_62828026	0.1002765414850278	-2.702893964925463e-4	0.002044641732054838	0.7159020925638366	-3.464358113007605e-4	0.003157902998893288	0.7145442986681481	-0.005506153816535749	0.011536087870950812	0.5071609216611488	-2.656036717500973e-4	0.0020248089946290184	0.7161096547140212	-2.37056384284135e-4	0.0020609605116432297	0.7178065594894725	-2.7535666001365634e-4	0.0020667067942396586	0.7157031264839131
Chr01N_62883474	-0.006889507109198087	8.022323812755009e-4	0.002462187474105843	0.5819472893173863	8.172314017399585e-4	0.0026798464215161545	0.5817535991671461	9.401836693507413e-4	0.003086117229860179	0.5619794277591154	7.699344896078861e-4	0.0023154164234219818	0.5829622296424111	7.430070253772193e-4	0.002328725092967006	0.5846680544423251	7.805890327394619e-4	0.0024285532446324367	0.5829026684324597
Chr01N_62885971	0.14917074966704566	-0.0013395141183570449	0.002396984639379552	0.5255426112581987	-0.0013491696450513282	0.002564393561896495	0.5255015062172168	-0.004010209137619008	0.007713382240941321	0.3953274579733851	-0.0013295284804285092	0.0023766068145018126	0.5259562363008423	-0.0013234668182516085	0.0023751917378794416	0.5263909293879194	-0.0013309159256913576	0.0023913662644151437	0.5260074880089479
Chr01N_62915672	0.0502761388129085	-0.0013499977203278671	0.0025347901788569647	0.4942985022714945	-0.0013387099429236723	0.002520496020785377	0.4945924732608976	-0.001222036850043203	0.002992276582016309	0.4865484818651561	-0.001327738584339039	0.0024506662804391153	0.49469952772661985	-0.001302506001704019	0.0024249535378451687	0.4961467248033361	-0.0012944794710205783	0.0024575175796578263	0.4967056649807482
Chr01N_62921374	0.04592297106925686	-0.0011114169829106125	0.002644968909472775	0.5342072254871241	-0.0011358054550207899	0.002694941278589265	0.5332324968105688	-0.0010928156066071326	0.0032924692291658427	0.5208585382079438	-0.0011582854112264416	0.002691648913104358	0.5322850258195518	-0.001133517316400223	0.0026193582622868715	0.5332001313331294	-0.0011591067519285828	0.002771497494853537	0.5325704260467845
Chr01N_62937891	0.014950859588265706	8.94772494164482e-4	0.002345677520896231	0.5658245047553645	9.015184404921791e-4	0.0023630859260609783	0.5654172324962913	0.0013406887021506341	0.0037319764045346164	0.5305004943222489	9.113060490785282e-4	0.0023339481023955198	0.5648375832741996	9.024977261252901e-4	0.002327134352214809	0.565388669031066	9.277499186367111e-4	0.0024219586349431502	0.5644236171084849
Chr01N_62939356	0.13146724825660333	0.0018193712681232172	0.0029159943380955137	0.44119394812384954	0.001835611387725095	0.003002091585268559	0.4407299711070181	0.001868902984141945	0.0034535937534444605	0.4274174492575777	0.001855480769306309	0.002986490818691185	0.4399129897581473	0.001833005771153099	0.0029119437852096527	0.44058143447759196	0.0018660956498328571	0.0032057132701584974	0.4401157523438247
Chr01N_62942860	0.3507002413252747	0.004893655752455348	0.010488674629274835	0.338730043219103	0.00406651672074289	0.010915875963847453	0.3580891423350471	-0.002196859255001682	0.01339030167091476	0.4544078484127051	0.009344091589720962	0.016015489344122866	0.29727604373008554	0.011725002355678022	0.020315839053521176	0.29525219774585615	0.004391790441828331	0.011595429685107912	0.3541911723761725
Chr01N_62952841	0.0032582696004994634	6.842468241600188e-4	0.0035737111443645986	0.6135720824307617	6.286946953851711e-4	0.0030169732938342027	0.6141460838786409	7.788114284510502e-4	0.0037003197327666027	0.5928519867230686	5.670588701671337e-4	0.0025223702290016053	0.6152850466134355	5.358647203998631e-4	0.002528819117664659	0.6165652523798664	4.8719991872667157e-4	0.002994991597255326	0.6172613048866216
Chr01N_62955396	-0.025879792182320956	-2.3192307822916274e-4	0.002305461044856432	0.6631728822864187	-2.3867258916642167e-4	0.0024200512210839375	0.6623811344914681	-4.019722525210032e-5	0.003323245555577027	0.6521391587185368	-2.563799108238856e-4	0.0022984009960232746	0.6618173342132261	-2.399041050877988e-4	0.0022846414555954607	0.6627870887308542	-2.65091965773171e-4	0.002352754570925418	0.6616334675254565
Chr01N_62990575	-0.011036253030757054	3.5446900931238425e-4	0.0024061447571781364	0.6449637607870593	4.0564089664278744e-4	0.0031961434006795904	0.6440877893281907	2.751486291056113e-4	0.003277555534570591	0.6315802514199607	3.554737835169325e-4	0.002398496818964319	0.6448538307626125	3.4176095396200296e-4	0.0023968224821867387	0.6456429633247684	3.509350627900879e-4	0.0024051609894685595	0.6451453170966408
Chr01N_63014659	0.10277911026134633	-0.001616948984664087	0.002513191439904181	0.4377182843553893	-0.0017879216492047052	0.002838502786375705	0.43119537472990466	-0.0015119272466332019	0.002926360099972566	0.43162181781714937	-0.0018332470600358635	0.002880220316089949	0.42983777008476287	-0.001553741999623849	0.002454270161904257	0.4419799228502639	-0.0017365617291631007	0.002710505236446177	0.4327663440306575
Chr01N_63020827	0.26925235887607907	0.002937478438047575	0.004310578910065201	0.3311366628139108	0.0029408078146870775	0.0044465357255943794	0.3312484946886025	0.003038547003222849	0.0042748999595673505	0.31498555078092694	0.0028714501801785967	0.0036796449685058113	0.33091220605107247	0.002661532597846944	0.003208265141363485	0.3367808165486782	0.0027612406303084203	0.0035423798066185883	0.3340756246758776
Chr01N_63036031	-0.02879178612074284	-5.010230483875363e-5	0.002236222916821806	0.6929371071807437	-9.093377432750253e-4	0.01001225044821319	0.6839638712390081	1.4223777889942095e-4	0.0032123513131585278	0.6826832765112125	-5.998356939597541e-5	0.0022311104543126566	0.6923322642151939	-5.285818028809454e-5	0.0022278703270549546	0.692788768763858	-5.660386981675769e-5	0.002239712477105777	0.6925766700952041
Chr01N_63097991	0.1225687990125849	0.0017637867654207112	0.0027867376950513724	0.4413736939689231	0.0017625478707291003	0.0028262941584897595	0.44157441094623606	0.0018257274680724554	0.0032462867747701683	0.42742439739042704	0.0017779145815746292	0.002779158456018684	0.4405713709526481	0.0017936918574898418	0.002803539666031535	0.4399253815947582	0.0017894308149573137	0.0028467159131168006	0.4403943909948664
Chr01N_63106246	0.33305601672933327	0.0029559945612813152	0.0029759422727683245	0.2774189318966064	0.0029887598427048934	0.0030450691671086673	0.27627548732951085	0.003013182635303669	0.003160716429347169	0.2679371005950758	0.003009134613841292	0.003016806339407798	0.27521079954196015	0.0029737485032584918	0.0029527483977772823	0.276184408695446	0.0030489769889122348	0.0033759126381397602	0.275249702526593
Chr01N_63106271	0.03481408306329356	0.0010638605287414497	0.002340650786385356	0.5395289192162951	0.001079584177758204	0.0023734151294740676	0.5386992138634277	5.100164891314175e-4	0.004241357729518603	0.533878657905541	0.0010874316747842843	0.0023455380873772225	0.538086026705983	0.0010823714783003333	0.002335047963637477	0.5382990245757711	0.0010914199335991504	0.0023811763995573456	0.5382005349936911
Chr01N_63106274	0.37084207033519145	0.0011452456051417295	0.0022899959283132023	0.6312201093549922	0.0011383528819873866	0.0023289971874677438	0.6314920501823957	0.011152503428909026	0.013850095353360719	0.26143674623993085	0.0011578941567543751	0.0022893554659574483	0.630464331302452	0.0011293706351938864	0.002263642387557821	0.6322012966489979	0.0011819126698323645	0.002477415809963504	0.6302610409443836
Chr01N_63121273	0.005149697789774011	5.427302411798599e-4	0.0024646329329420387	0.6199179218667578	5.335224055370048e-4	0.0025245017853155294	0.6202631467133124	8.469419550533096e-4	0.0037954432662776144	0.5924142966554264	5.3205684108345e-4	0.002449423860930267	0.6204424797733967	5.37949464507944e-4	0.002450042822621932	0.620117700925246	5.409790698856978e-4	0.0024830968674004086	0.6200507930215711
Chr01N_63133068	0.30347917043862516	-7.099389975599118e-5	0.001568367542329111	0.8286545625711048	-7.03690393770509e-5	0.0016031400677209333	0.8286409548725944	-0.012710454620853502	0.015102500982740323	0.3589540347716984	-6.627371178993956e-5	0.001534606560074036	0.8288144812387283	-1.4357064668625183e-5	0.0016175904941979882	0.8321008961708376	-7.544194755800263e-5	0.001598803424140183	0.8285036018554218
Chr01N_63144639	-0.01619534076298403	2.3976280143853863e-4	0.002492568748893864	0.664185240120033	2.2314691149457355e-4	0.0025558363125613858	0.6650643944183522	9.979729502688907e-6	0.0034173061799318578	0.6547777547998419	1.937574438776725e-4	0.0023908759237231	0.666114428016145	2.2547498604651514e-4	0.0023844447393734512	0.6644655909937259	1.7712897438759782e-4	0.002506119881358754	0.6665617137343052
Chr01N_63154707	0.14413624992736881	-0.001907189352207873	0.002901348156131585	0.42459426304253167	-0.0018423518997189006	0.0029676425808256406	0.4281296846651901	-0.0018518090972503504	0.0033507964476431873	0.4167665282514861	-0.001895959087951827	0.002870086302088208	0.42503220834516175	-0.0020119088655222777	0.0030876414186932458	0.42119372701026614	-0.0018816876616697539	0.0029176926495214943	0.4260973032886941
Chr01N_63178282	0.04441435605256109	0.0010639533391129381	0.002698535586397177	0.5457634172826082	0.0010955473216902676	0.0028981977999310523	0.5448452959553695	9.280333595685767e-4	0.003581597615677834	0.5345523339130097	0.0011102710670188559	0.0028800743641599633	0.5443457016213167	0.0010447337132966977	0.0026461628255570156	0.5465322766959827	0.0010882064515699227	0.0028327892195527584	0.5451449948279983
Chr01N_63180013	0.13660567687676547	0.0018235871715820582	0.003427502580858653	0.45718778480807865	0.001761189783956563	0.0034737594434150905	0.45952979404945077	0.0011384204553694746	0.005106391128193458	0.45739765706579183	0.0019061930688333841	0.0036826177329868995	0.4554332672040373	0.0020327831119839944	0.004357785655406754	0.45401048609531613	0.001764535909319016	0.0034698271369325994	0.45933685914935507
Chr01N_63185538	0.19665701342094122	-0.0022878209732314684	0.003136507046039991	0.38795261540537296	-0.002265775635141548	0.0031819939609996745	0.38912158223421456	-0.002364361001648183	0.003633571377767075	0.37440488128127347	-0.0023045715783895876	0.003153288591269667	0.3872696351146091	-0.002338801296350927	0.0032451863638298752	0.3864437180618434	-0.0022970276300713164	0.0032164396175924778	0.3880059362900309
Chr01N_63204205	-0.0027964171836366934	-5.651777713501714e-4	0.0023537347449025863	0.6172933432066798	-6.226946930091387e-4	0.0025199717234694247	0.614885908615032	-6.199315928773349e-5	0.004233584933537158	0.6092202749112631	-6.265422368603279e-4	0.0024153926143964445	0.6143828093888516	-5.710672530852812e-4	0.0023177772447845143	0.6171038927494752	-6.278018202685537e-4	0.0025074301112344042	0.6147712132011869
Chr01N_63204357	-0.04533312812218412	1.687626806561177e-4	0.002266321438884405	0.6753509958700628	4.669111708795863e-5	0.002547752675427061	0.6808795297739427	1.1936302234024767e-4	0.0029099965999832716	0.6643792087539107	7.63826164464126e-5	0.0023152836460327104	0.6807206701554542	2.5539036423742915e-4	0.0023916187865117766	0.67096875634825	2.266163471432563e-5	0.002735036939993555	0.6813497576547253
Chr01N_63205052	0.01634549585497553	-8.870991492105287e-4	0.0024720549895633653	0.5670475654706468	-9.441171360511862e-4	0.003193428727643487	0.5659214414822684	-8.535322376280675e-4	0.003135909998566882	0.5539705172846011	-8.966229893303796e-4	0.0024768520294957174	0.566498797116542	-8.779685100655122e-4	0.002462119882722412	0.5675443620543776	-8.95575972264435e-4	0.0024935666839671668	0.5666973795732035
Chr01N_63205298	0.017156709298405376	-2.1391498758237701e-4	0.0023704859105964267	0.6832699337098531	-2.3271323016714972e-4	0.002464526216899565	0.6824271963783008	-0.001848600626222946	0.00692045934321902	0.6030239923287524	-2.1234627659366285e-4	0.002317183857731356	0.6830570015549831	-1.3741116277087766e-4	0.002404657660511123	0.6867556856498088	-2.1649031422979513e-4	0.0023896797420171687	0.6831441603441791
Chr01N_63231092	0.00872748409021461	0.0010206729824795277	0.002277889054193406	0.53989432643252655	0.0013455107963120598	0.005521425499095138	0.5351214539632109	0.0010324929454192397	0.002679719111311361	0.5272968786790517	0.0010288233784884568	0.0022762057227652998	0.5393327923973478	0.0010242447119353998	0.00227117449494722	0.539613725036362	0.001030964653684777	0.0022909888292581265	0.5393684090056983
Chr01N_63250589	-0.0034736505214753278	7.532763277956505e-4	0.0024490927508965575	0.5890924884352395	7.419883521317323e-4	0.0024615634984645083	0.5895811109469677	8.625534744466458e-4	0.003095241719119901	0.5702739155979911	7.20616914304702e-4	0.00235948825953438	0.5904733894443168	7.222353277032533e-4	0.0023582149266265636	0.5903718892123844	7.124327163710212e-4	0.002387842672859916	0.590895743603059
Chr01N_63278539	0.12454073700370048	0.001425503703633426	0.003807097381944771	0.49360294115135717	0.0014536471562715942	0.004084259268923978	0.49481315108031015	-8.814056770644984e-7	0.00774616897117187	0.5006540633944423	0.0018337195351827056	0.004117400102162611	0.484103409523171	0.0023000670185824887	0.006204132693008786	0.4800449021714085	0.0015349908015691884	0.004173761023457149	0.4925971614678525
Chr01N_63281031	0.2300299148756413	-0.002705923762265143	0.0041872297815917035	0.36168198388874506	-0.002828173341249439	0.004908904890601142	0.3605708847556446	-0.0024720128404547756	0.004067692691929572	0.35709858720510324	-0.0030660337408883786	0.005697145983666327	0.3581445856329567	-0.00256438593597842	0.0034954732055691375	0.3631784619678392	-0.002637427138890084	0.004203570625475641	0.36358862543167525
Chr01N_63308323	1.2747704221375096	0.006388119412229178	0.006562639028295876	0.12458120544115259	0.006198034550931557	0.009053849000921184	0.17992430691533198	-3.8583828900610296e-4	0.01095118664742268	0.3913424391776671	0.008895615262890101	0.006522842127803579	0.052313115997701776	0.013707466237751409	0.010526869948068954	0.038011672125413426	0.007017289362222112	0.008947959612527688	0.14255272769373714
Chr01N_63350275	0.009419817643522706	7.806927068746247e-4	0.002517046432516224	0.585037292787439	7.780933082882305e-4	0.002581258531104021	0.5852298081722836	8.471245339669963e-4	0.0032200528336949284	0.567913964300102	7.626064744318829e-4	0.002458030609740675	0.5857219646071617	7.5761633815833e-4	0.002457301924858345	0.5860164268124833	7.544885884395487e-4	0.0024738907050353767	0.5861912900421844
Chr01N_63353410	0.029522723087155856	8.603042047833596e-4	0.0025118337560298344	0.5756064566014817	8.539912196468717e-4	0.0026119304023989043	0.575620814728859	0.0013291020190175128	0.004161428129091723	0.5414196822089015	8.652828620655187e-4	0.002505708070046379	0.5753210128166244	8.568372973894665e-4	0.002500717303414191	0.5757846057760404	8.785150743537484e-4	0.0026015587243367554	0.5749880450931711
Chr01N_63353737	0.23469711652618205	0.0025759718220633543	0.003385176783485903	0.3578486428427686	0.002440299904531227	0.0033256196074085654	0.3633501771010924	0.0022170418243314532	0.0039690631522751475	0.36045957147875335	0.0025533347541045227	0.0032743196413208206	0.3578948769194806	0.0027028389215849142	0.0036830877189746804	0.355308134732856	0.002408802609052244	0.003352929545994104	0.36435063933645484
Chr01N_63379347	0.08435036443989578	0.0013936212643457868	0.002891371133053023	0.4982799422472034	0.001382246408393183	0.0029552673042273657	0.49904627470269375	0.0012265731072488072	0.0037597372309266528	0.4895858586976108	0.0014497177411681786	0.0029426433110268523	0.49655322672019975	0.0015018831246640487	0.0031744144205989927	0.4954039576144629	0.001434727601958011	0.0030124943346919748	0.49752076319774896
Chr01N_63383832	0.07390011503007969	0.0013868077936006556	0.003802684674956211	0.519594240762237	0.0013410229512032436	0.0033852271284838657	0.5200240179816316	0.0017716307872603521	0.004706956614001861	0.489248958496186	0.0012968529015679473	0.0028881526343018165	0.520298397882432	0.0012393239566369264	0.0027635911490156537	0.5221897175244236	0.0012472395267806352	0.0029045306727977505	0.5219340230545457
Chr01N_63392974	0.07364967345031811	2.696215486741933e-4	0.002132953556931648	0.7036709818845991	2.6456618234926794e-4	0.00222158505371593	0.7040996850503545	0.004407838839494213	0.010551009372309624	0.5352223251292193	2.4800950538199227e-4	0.0021096952157821816	0.7048443127865742	2.482106255646914e-4	0.0021081026757639506	0.7048445924592561	2.504051540609094e-4	0.0021270448532769424	0.7046342199398428
Chr01N_63397155	0.15118757006594635	0.0021897683634372147	0.004134883648217867	0.41102110212311627	0.00213724443081949	0.00384576012127923	0.4114992251413403	0.0020302364347827835	0.0035262202801352024	0.40222476760193526	0.002044583264147681	0.0030521528422452274	0.4116439808057965	0.0019151157985871498	0.002867151639927114	0.41676775416250644	0.0019142507971027956	0.003075876178027077	0.4167048369227354
Chr01N_63398704	0.1283659532131168	0.0018391443728986798	0.0030843500198657853	0.443908922631996	0.0018261184676022972	0.0030778746619648033	0.4442760560117971	0.0017048224561935401	0.003574125596933888	0.4352713780677657	0.0018203105085456655	0.0029435059965934383	0.4440633416475952	0.0018046266464265817	0.0029004659126939257	0.44456800716532074	0.0017862583006831082	0.002923685192177722	0.44556614901038094
Chr01N_63421575	-0.0018091500157620761	9.676050791548568e-4	0.0023865615565817322	0.5534542090931697	9.420707290808125e-4	0.0023294020887180823	0.5543305260125133	8.428544850448289e-4	0.0028483854778622677	0.5449620612168713	9.218700233959996e-4	0.0022694479614826803	0.555352684038354	9.328083252844684e-4	0.002269779013961856	0.5545580756086539	9.028951882053314e-4	0.0023190964008512776	0.5563832086163772
Chr01N_63427484	-0.02877635289392895	4.0813628325905437e-4	0.002293548860766272	0.6392901708047021	4.8243057400113536e-4	0.0032954139479539567	0.6380171598780626	4.42328407991106e-4	0.0029295043470807676	0.6234780915581781	4.036446164165314e-4	0.0022720908207007257	0.6393973094292279	3.7893334784450615e-4	0.0022765049231775352	0.6409551563333875	3.966950683200721e-4	0.002282904027071431	0.6398855068844871
Chr01N_63459005	0.07037963904329247	0.0013405111858131023	0.0028564708481837882	0.5099632838342048	0.0013141361297610862	0.0027868307689079266	0.5107978618931427	0.0015426484571004777	0.003658659638375482	0.48789686348995076	0.0013030802225348795	0.002687832701384717	0.5110473797085316	0.0013128710443413695	0.0026975062189977593	0.5105820750577502	0.0012867743916861948	0.0027253735395045145	0.5118643505802167
Chr01N_63476500	0.2114620983649771	0.0021738086456746845	0.003083273424964389	0.3971326475124487	0.0020169948194608597	0.003203077410351107	0.40554506310427774	0.0012875182321029682	0.005266485064774184	0.4071405541254838	0.0021906875552654666	0.0030228304157054087	0.39561157811236675	0.0024856026183021776	0.003674517424792286	0.3890067988907374	0.002110306161334513	0.003138088177243234	0.4009899105396037
Chr01N_63479637	0.1791042980943817	-9.508670667552007e-4	0.0023831299341744183	0.618358639025923	-9.438052230487565e-4	0.0024343894289238998	0.6187740151750452	-0.006840648381646039	0.012426215665173079	0.4036931714841069	-9.362886221415831e-4	0.0023448709751669045	0.618959404495222	-9.338084616632601e-4	0.0023442522045214074	0.6191158836919386	-9.371498194653028e-4	0.0023662456659990752	0.6189916164024369
Chr01N_63492726	0.10922911115900369	0.0029993496840806026	0.010642604632260385	0.48034215037008576	0.002138976274612448	0.006219194257390398	0.48324369425718405	0.0029358298400323094	0.008192912282953555	0.44866929727582205	0.001479676481823321	0.0033034514229014745	0.49148486699728955	0.0013907126792656723	0.003200661574351645	0.49456776321213436	0.0010192571408851267	0.0051209616179383735	0.5011369416995421
Chr01N_63505996	0.2209646597571507	-0.0012950351905260562	0.002443298762663727	0.5624367488588934	-0.001274332124266815	0.002458701533791041	0.5633772477293353	-0.006522084762271486	0.010987196305762186	0.3527700742036338	-0.0012799951594507672	0.0024163740439033135	0.5631259944181122	-0.001283155956716558	0.00241599378719964	0.5629077592447713	-0.0012862686107702266	0.0024416686658679265	0.5629214708602399
Chr01N_63584076	0.0075659809598613206	5.692901676149628e-4	0.0024839866830855114	0.6150981466493574	5.771633508993594e-4	0.002588246623488197	0.6148262272880576	3.4543697399353303e-4	0.0036997817085572134	0.6040629658055303	5.747830904320625e-4	0.0024831870831606056	0.614781837009253	5.697039075551386e-4	0.002479227150128017	0.615058523629338	5.734993050521228e-4	0.002494632571188158	0.6149180101503546
Chr01N_63616019	0.038819799094610676	0.0010106560271894926	0.0026147203406592	0.5512566241923289	9.90520105090084e-4	0.002699883154573141	0.5520667267321301	0.001119128165211004	0.0034169241616431516	0.5329196929051327	0.0010070257970902583	0.002600650386750283	0.5514550627213469	0.0010356951331661924	0.0026450538617386935	0.5501523098140388	0.0010203194146966214	0.0026602484213776897	0.550999281074598
Chr01N_63622180	0.1219299835431482	-0.0017750927512632428	0.0031218309146006156	0.4538210592712053	-0.0018131427814222962	0.00337514327199363	0.4530011216949541	-0.0019190934726655098	0.0037538598726133995	0.436034959022656	-0.00186373604981884	0.003514413166552193	0.45202852520618453	-0.0016999783276306728	0.002912736258831687	0.45632349667739935	-0.0018017609668139016	0.003318533535869407	0.4534725526016301
Chr01N_63624150	-0.007025715810608549	-3.5845492788172867e-4	0.0024121576303088067	0.6445553643385729	-3.204655267646495e-5	0.006814143540260155	0.6448633928435947	-2.598537875039527e-4	0.003327232156218255	0.6316322950007971	-3.6229038906725045e-4	0.002407411554185661	0.6443242440942613	-3.6682599495781366e-4	0.0024141767666270393	0.6440964955228857	-3.594686582857292e-4	0.0024153935580580412	0.6445152143963115
Chr01N_63662666	0.1231968326843021	0.0017658481097762514	0.0027050351160520813	0.43847305111788315	0.0021955117972991146	0.006761794621855673	0.4332094073791448	0.0018575882879613651	0.0031315252701735346	0.4233134101354621	0.0017775637346808303	0.0027162158637407843	0.43789745049728335	0.001746966625815807	0.0026801579281106563	0.43937064106500784	0.0017627224104635913	0.0027082257425826224	0.4386840440969523
Chr01N_63662807	0.10373401402404772	-0.0016176974747280227	0.002858069710149603	0.4687061881727268	-0.00163309704115105	0.0029492317591520907	0.46825707592043275	-0.0015288901707417389	0.0034692487973680595	0.45885138144323323	-0.0016605654360635149	0.0029774952464988766	0.4673602965570024	-0.0016160443408679698	0.0028324176277421797	0.4686221903869249	-0.0016214400506597952	0.002888825699427757	0.46868446641745976
Chr01N_63701191	-0.004993459555364288	7.370401943455311e-4	0.0023260673648856736	0.5914373442488183	8.095677262370883e-4	0.003432959303952717	0.5906043011314366	0.0010059949245958288	0.0033479053295212328	0.5647951832548801	7.202669668157485e-4	0.0022978093210757546	0.5922877265399207	7.203035732787369e-4	0.002297118466581258	0.592285296469234	7.17685785600518e-4	0.002311800817517145	0.5924375437677242
Chr01N_63733434	-0.00494563262783637	7.185371090255249e-4	0.002472316657174417	0.5942626860202717	7.284351131880384e-4	0.0027086602881151276	0.5942558723262703	7.616437249489685e-4	0.003035665980558646	0.5782954088577181	6.905558952354248e-4	0.00237072143758761	0.5952953894659638	6.83520117115641e-4	0.002370696085568443	0.5957331523541674	6.772133389688637e-4	0.0024030013423670276	0.596007108130937
Chr01N_63772222	0.12845367409928057	9.726057194420912e-4	0.002364446021445795	0.5887498769687903	9.842295015120173e-4	0.0024119366202161067	0.5881672198334675	0.00464437446310614	0.009228464645089666	0.4261394994069334	0.0010180834839877734	0.0023197914501130405	0.586636459332613	9.800028014612238e-4	0.0022848807298765325	0.5888282542719991	0.0011012983974578309	0.003127789046119583	0.5857766106851704
Chr01N_63790640	0.06943330332647775	0.0013580464643661242	0.0031407441384600763	0.5121449367062725	0.001394902050896903	0.003459517794014449	0.5114849060965181	0.0014100694436005594	0.0036797380278458004	0.4961794881654841	0.001413428465821808	0.003417340460663802	0.510946899531996	0.0012628820384431314	0.0027856004739542314	0.5148612178160135	0.0013355289705218882	0.0030576410262387024	0.512635565429627
Chr01N_63793888	0.16832702756679763	0.0020400186621426057	0.0029967261507306666	0.403143544886305	0.0021129892167881447	0.003129393650988329	0.40072394134415723	0.002021951128739315	0.0033671351927866792	0.3933579873533932	0.0021605624278292672	0.003134957402632406	0.3990775494928452	0.0021036815020772674	0.002946516373776748	0.4003115259787264	0.0021593755650893506	0.0033185923922746108	0.39973381654962153
Chr01N_63798744	0.07551638255306489	-2.901935598823039e-4	0.002150450827378451	0.69922204856644	-2.6902500113062055e-4	0.002350594644215007	0.699623673770273	-0.004418383229357081	0.010542552081653035	0.5316477476497807	-2.814036896364434e-4	0.0021290883416563745	0.6996729892560035	-2.6766015388320606e-4	0.0021428181332414555	0.700490352066921	-2.99587774849216e-4	0.002198982515460278	0.6989176394328149
Chr01N_63809248	0.10538638370400229	0.0015236094235667615	0.0025722094384042905	0.47364233059202676	0.0015341493644344178	0.0025916718190085153	0.47306325960328033	0.002170168101601069	0.004267001831571751	0.4301988204661485	0.0015516809575508933	0.002582148051250094	0.4721316863558535	0.0015268808962967373	0.0025541755550387356	0.4734472930706044	0.0015673726167642471	0.0026893800531636375	0.4720390607889519
Chr01N_63825412	0.12215012204636166	-9.834841977531916e-4	0.0023536626110142764	0.5903529975831164	-9.833307083406911e-4	0.0023795693962803764	0.5903831012064922	-0.0044746923054004555	0.00929823688253971	0.4395407421792328	-9.830586401497084e-4	0.0023418021365452556	0.5902761532485634	-9.651177797967322e-4	0.00234062593528164	0.5914259455314077	-9.929552557484968e-4	0.0023931361360370433	0.5900455594387073
Chr01N_63829639	0.1960776908280981	0.0022426381811449184	0.0030910182202292854	0.3942954082208705	0.002215459976258079	0.0031223119295425692	0.39549484607958463	0.002522507325467669	0.003979049352603052	0.3716992947436234	0.0022557975707866865	0.0031026297557039113	0.39371072323843515	0.0022750352785545504	0.0031460561370587384	0.39319877021018435	0.002242328188841068	0.0031221293749506764	0.39452972549506077
Chr01N_63837174	0.13800317091251904	-0.0018665894564868816	0.0028587592264894307	0.4290816663937025	-0.0018585262179274403	0.002889236484106946	0.42952100850802555	-0.00191871039599955	0.0033033803735962063	0.4158136937179364	-0.0018880156633296935	0.002850798191542227	0.42799351882570347	-0.0019068738754960302	0.0028848596901480147	0.4273111973792382	-0.0019047422249246963	0.002975569989863452	0.42782273423984585
Chr01N_63838175	0.28626626102578784	9.325028793220823e-4	0.0022220837346866623	0.6554719118042055	9.040440068883552e-4	0.0022016955249803505	0.6567139393563086	0.010223386005627671	0.014133631030579132	0.3201278085245317	9.033943303818562e-4	0.002161189422354308	0.6568291463527884	9.11532483440074e-4	0.002158710182153	0.6562835259437022	9.045374900520288e-4	0.0021884025130651796	0.6567680998847434
Chr01N_63874352	0.12428725015166045	-0.0017684452617994346	0.0026525764453769166	0.42806875560938207	-0.0018100498503874482	0.0027043624417002828	0.4260428284434514	-0.0016674141076555619	0.0031263717464180114	0.4210824328068513	-0.0018478043604689411	0.0027476228631818805	0.4246263138176213	-0.0017925857841506736	0.002633939528710569	0.42634614757799194	-0.0018221537291860173	0.0027192090648971434	0.4256823331076097
Chr01N_63929806	0.09791125503844404	8.947700385252611e-4	0.0024278421927960555	0.5983613305544402	8.8425933301135e-4	0.00246893243761015	0.5987136102557551	0.0038930125397112106	0.00914844217584618	0.47385956566975274	8.900316317060887e-4	0.0024103451837403237	0.5985126560745463	8.811655736857599e-4	0.002407555744593516	0.599035883567022	8.900016737298839e-4	0.0024283876168787358	0.598617893158158
Chr01N_63984249	0.06580589625973476	0.0012793282061466917	0.0027044200809274426	0.5151183021722643	0.0015614972479342578	0.006287420190341842	0.5122058046247485	0.0011985537851135041	0.0034172054532399187	0.5038111511578223	0.001290552080144123	0.0027183426628333055	0.514582044110673	0.0012737111930885908	0.0026838107805225325	0.515290771613709	0.0012782084082370482	0.002714685446154225	0.5152179011432734
Chr01N_64003911	0.38366313099776383	-0.003399391347711095	0.0033028309086847664	0.25639048837465517	-0.003392885129569457	0.0033410701601606935	0.25662148764348947	-0.0034436553332007156	0.0034985717618565703	0.24734624520983628	-0.0034519914486784617	0.003388084834397983	0.25508765533354993	-0.003385288835576634	0.0032630266063169524	0.2564444605412005	-0.003411382948929578	0.0033505049850699074	0.2562786448638188
Chr01N_64038126	0.16822780259937226	-4.3393957991138887e-4	0.0018827494507229875	0.7170419938644459	-4.123348500329065e-4	0.002019271119178948	0.7177839168206637	-0.007769894374640817	0.012590863380273947	0.4230427285699644	-4.240354048081194e-4	0.0018679610725402687	0.7176563719329487	-4.220058592646101e-4	0.0018674500976462198	0.7178163040597932	-4.35574133017572e-4	0.0018986132702944612	0.7170299063674046
Chr01N_64048430	0.022227889637519923	-0.0011349118015094998	0.0023263965914467493	0.517970647371319	-0.0011576781436201072	0.0023443523427687423	0.516691178894501	-0.001072574920909042	0.0027966611520980154	0.5079598368387657	-0.0011711951118214957	0.002331841029260562	0.5158328439152833	-0.0011496637429760197	0.0023000420465589142	0.5169889426495871	-0.0011919509815522882	0.002478275159065911	0.5156824816513144
Chr01N_64084931	0.18951800988968615	-0.0021935784625063542	0.0028634496998283603	0.3777675967639229	-0.0022354287002649374	0.0029343466932163754	0.3760927989039321	-0.0021383686839130827	0.003229795868974071	0.3701754858602686	-0.0022764012058280538	0.002991100819437608	0.3748728161617274	-0.0021972184967474434	0.00283902228061085	0.3772297695025698	-0.0022458880860836464	0.002957161237225461	0.37589452508573795
Chr01N_64092372	0.09892005762834906	-0.0015203698639216273	0.00282675075265224	0.4684594409323347	-0.0017355139313867203	0.003308372192231534	0.4612222117055017	-0.0014426719087596673	0.003385095383055274	0.4583561526089027	-0.0018162713511183904	0.0034285880577872288	0.45942779440290893	-0.0014971107570874637	0.002718138399375175	0.470183914904607	-0.0017520412164546328	0.003439545735255771	0.46126073409711277
Chr01N_64161155	-0.0070126587212213974	4.362849102603738e-4	0.0024681023932284526	0.6369485816609184	0.001077096287964022	0.009301056732134978	0.6313536623168177	2.9609045983301194e-4	0.003299633221231057	0.6255395094544212	4.1553284690705217e-4	0.002380411824028865	0.6377336270464409	4.1592915012884723e-4	0.0023808010205412086	0.6377110958854997	4.0236587929828676e-4	0.0024262275717479697	0.6383258134148571
Chr01N_64163537	-0.018206308723783666	-4.424071251075852e-4	0.0022962697061408104	0.6380957203813786	-0.0017885378739644605	0.012172901600832847	0.6240974844588667	-5.401929239300746e-4	0.0029696992746865688	0.6197593539601698	-4.383938350042737e-4	0.002263612334351782	0.6381231321447416	-4.0747814101649006e-4	0.002278671959411378	0.6400012438404642	-4.426972369568775e-4	0.002322583126638676	0.6381613807644702
Chr01N_64223367	0.03745455784082544	-0.0010383249663952219	0.0031331319243318337	0.556394203069824	-0.0011773884593102766	0.004032101721812928	0.5537959158151361	-0.001056727797260873	0.0038616143058909963	0.5414483600243114	-0.0012640886818788685	0.004328473819084889	0.5526971550236806	-8.674247408092085e-4	0.0028438093216660303	0.5620232646494756	-0.0011404350862876192	0.00376164934154731	0.554690734721959
Chr01N_64232430	0.11519928767513088	0.002048043098147564	0.004615988692146893	0.4605626262749143	0.0026414811133288548	0.007028363952410235	0.45413742630704246	0.0017553589312048676	0.0042601769652636625	0.454268852561997	0.0026019811445599475	0.0061015398742292675	0.4526150495490752	0.001146244084396318	0.003380592828567253	0.49305349999386094	0.0019543599609816503	0.0045199146123037015	0.46259351035465945
Chr01N_64234123	0.07854559786170276	-0.0014229403934458962	0.0028495181590665235	0.4926686487501638	-0.00154855383500028	0.0033189048037796307	0.4892608104930034	-0.001332813021869475	0.0034375590048784264	0.48247358719487	-0.0016096679432276925	0.0034392075969170185	0.48797234136391465	-0.0013418067744068998	0.002734723329581235	0.4966174095742477	-0.0015089762144416812	0.0031588722317373984	0.4903016954578422
Chr01N_64246449	0.2432606181652004	0.002572838725400582	0.0033340863163955456	0.3535932920021979	0.002424611294398563	0.0033990291344613817	0.3609389939406712	0.002167953112660633	0.004091944455666853	0.3597662991485411	0.002571497624181114	0.003261785789420861	0.3530511734898017	0.0028357372414727303	0.003937239095034468	0.34814586179021156	0.0024369265005227594	0.0033933439561547045	0.3598524249966803
Chr01N_64246790	0.14358440891509164	-0.0018563479879825612	0.0027964878664784474	0.42338104736488236	-0.001808870312220329	0.002848265053574913	0.42616102708311543	-0.0015842502459520581	0.0036028160210613887	0.4223300189769994	-0.0018880935693752915	0.002775531613533515	0.4212791602218017	-0.001997960178928103	0.003003583776899952	0.4181690163908368	-0.0018432415103998346	0.0028194973373596097	0.4242605110531229
Chr01N_64247549	0.15263554409829508	0.0019990368487104006	0.0033518937761335076	0.43119176546093296	0.0019294164861285799	0.003364967924517588	0.4340844841332461	0.001592531033597878	0.004241205431268772	0.4298581690343067	0.0019869519138134496	0.0032331748635474086	0.4311571603705795	0.0021266567962141126	0.003838264684012447	0.4288556052776481	0.0018833624648144079	0.003274186353149819	0.4349678158275093
Chr01N_64250461	-0.015289536620844289	1.5359565922465538e-4	0.002395780617145317	0.671336333843142	1.492196339850431e-4	0.002463064279285558	0.6715195117164539	1.9150362069386156e-4	0.003254286100189673	0.6542273500501514	1.4788447451317347e-4	0.0023924674043636234	0.6716747954087876	1.6180570892640142e-4	0.0023906756497055703	0.670888331395779	1.5982242620101337e-4	0.0024059815817300593	0.6710537687042271
Chr01N_64285339	0.08668721785907975	0.0011846100686930183	0.0027993986073939696	0.5443100786164092	0.0011735863999134237	0.0027839548382917554	0.5446011204827217	0.002515197554882689	0.0064524201558166985	0.47909794663202926	0.0011653836133853459	0.0026618416958651483	0.5446612459400704	0.0011446430688798273	0.0026384166411909846	0.5456187298101436	0.0011547314284078112	0.0026811915529314674	0.5452333740356796
Chr01N_64317378	0.39328436200087785	0.0034752651612071548	0.004055692590731027	0.26487438394669954	0.003687819493729624	0.004554195183172695	0.2615148795551567	0.0033979497882385057	0.004275792307680159	0.2612513614651289	0.004134523399155614	0.005799452852360476	0.25513220689430854	0.003945825465974446	0.0047928465517597715	0.25555118586704895	0.00399722798313003	0.005818913012533327	0.25789167747208175
Chr01N_64379608	0.011412824604179334	-9.545800954946298e-4	0.002376092414377628	0.5552688357052027	-0.001023564796475042	0.003324799396962726	0.5542704205613087	-0.0010824000724223917	0.0030005103113859627	0.536256047465678	-9.485330448262112e-4	0.002361868624564076	0.555513011966595	-9.433889457499947e-4	0.002359868884091513	0.555853130259524	-9.45740212332934e-4	0.002370518347668529	0.5557456877899439
Chr01N_64380686	0.4109299939594139	-0.001104322750870608	0.0022992256641967946	0.6543614580620254	-0.001085466732373826	0.0022936228645674085	0.6552797917569388	-0.012852511093612158	0.014984774445558157	0.24417689045870516	-0.0010836685018531089	0.002257428304658773	0.6553129341896009	-0.0010903699111694523	0.0022571868585081673	0.6548650521446902	-0.0010953216478742276	0.0023052857690222116	0.6548856669496329
Chr01N_64385447	0.2589414722392332	-8.703503626427938e-4	0.002106434325973549	0.6574715804442003	-8.579258479284508e-4	0.002109241462131237	0.6581374657782415	-0.009242559747985272	0.013133380049775477	0.33512382035570654	-8.536979862706768e-4	0.0020788495152109752	0.6583537808156088	-8.555112386196428e-4	0.0020769656188496083	0.6582192456899842	-8.57543378745119e-4	0.002096292792768132	0.6581593219061388
Chr01N_64389876	0.24382874752500977	0.0022207796440722053	0.002900401952815351	0.39881145235682236	0.0022107249834831706	0.00291742930959463	0.39936659633172833	0.0036566656028506886	0.0061129541382647715	0.32689407376903923	0.0022201312186687387	0.0028898830725871826	0.398731828754729	0.0022235652435062757	0.00289159766843258	0.398539418556252	0.0022353193883351903	0.0029709445209699665	0.39848461745131203
Chr01N_64390495	0.17157991177042814	0.0015064519156679393	0.0028050782702400416	0.5158911793426076	0.001484548618007972	0.0028184779032838117	0.5165576015033735	0.004462890062774475	0.009215029575795631	0.39840942913740424	0.0014988252857788668	0.0027584035110958297	0.5160047065889719	0.0014907278591483237	0.0027427975443101112	0.5163518537367527	0.0015039272825820033	0.0028393611136681247	0.5161453842080787
Chr01N_64390891	0.297596577920416	3.027539585303042e-4	0.0017625139395502322	0.7808102970075416	3.0186580951596295e-4	0.0017931300194529624	0.7808739217994101	0.012937284770097517	0.016010729539557494	0.34597229229850746	2.930883916114741e-4	0.001726958788997605	0.7812531137166947	2.650339959023595e-4	0.0017626919958889018	0.7830007624892422	3.061028004258095e-4	0.001799436669947018	0.7807682628848195
Chr01N_64391850	0.04411690747879155	6.303695498476266e-4	0.0023705307338489825	0.6238234711709069	6.359285701785674e-4	0.0024337695797637896	0.6236001241770981	0.002430955905251793	0.007193119915879239	0.5386639421939247	6.340960197201205e-4	0.0023647939333056502	0.6235746356476011	6.17518470739839e-4	0.002365817210842488	0.6245503016737874	6.379001853479275e-4	0.002389586027114667	0.623503754928252
Chr01N_64401427	0.010387411356563883	0.0012396761657769676	0.007014598253211216	0.5919835966972564	0.0012055124485427294	0.007413561102796494	0.5921546259772318	6.485633827791628e-4	0.0038363110216338443	0.5833687020104641	7.108754297257609e-4	0.002708054753783342	0.5960700514176178	6.005217043242069e-4	0.0027799442509051225	0.5998553642299906	4.1259485290332296e-4	0.0044392267404387165	0.6016051728322874
Chr01N_64406603	0.1459476864092879	-0.0019025033934808528	0.0028756661039337785	0.4289009520996109	-0.0019117009381307657	0.0029252762907028638	0.42859009002926074	-0.0021315801231988054	0.0036242087795344503	0.4074228997622422	-0.0019236778916850914	0.002899803106947858	0.4279686292507249	-0.0019046720561038191	0.002866330634137521	0.4287183316938371	-0.001925817424240677	0.0029551688982628033	0.42817520096075856
Chr01N_64407786	0.05750244659669481	-0.0012332701889197727	0.0026304064160696324	0.5160454832369537	-0.0012829890988276893	0.0027435535219277646	0.5140350762997288	-0.0010364828261902237	0.003523295345455469	0.5075711494963191	-0.0013227276227042821	0.0028137322879110763	0.5128218675844629	-0.0012361650809411895	0.002596116589506563	0.5158539561444435	-0.0012852681370302578	0.0027433174479605795	0.5141092471229091
Chr01N_64418189	0.3003986249711129	-0.001002963054481803	0.0022638962094931976	0.6456576123437825	-9.784993546095146e-4	0.002224601780449184	0.646624791718049	-0.010170748217231296	0.013782271102497391	0.30734722154449634	-9.735571034185363e-4	0.0021796628828010794	0.646805954526585	-9.657756580333886e-4	0.0021779687029873725	0.6473544454439908	-9.745789131975641e-4	0.002213130309405006	0.6469041684049481
Chr01N_64419006	0.14087685455242738	0.001996869060019792	0.004054311329157691	0.4401017729405131	0.0019516512348420442	0.004111809075387015	0.440362669289848	0.0022788697200369083	0.005044462463775863	0.41858240024465015	0.002015715867281675	0.0038479751079537913	0.43925241162050255	0.0018172955334910064	0.003028299282626611	0.44341454422448456	0.002155125883362376	0.006902215347941022	0.43982332655270806
Chr01N_64449432	0.04231786201856675	9.659823898851446e-4	0.0027057053562709135	0.5589122127230444	9.089546247674705e-4	0.002846246899484758	0.5613889875284355	5.527367121900157e-4	0.004230986570806369	0.5533143218138681	9.617808735800455e-4	0.002643316922823617	0.559283726090998	0.0010922829755205875	0.0030705142693466417	0.5552698936955479	9.541812371985093e-4	0.0027480813977428776	0.5598200547882527
Chr01N_64465310	0.2134323398130315	0.0023906017917020555	0.0030301493088722106	0.36404169066212794	0.0024081496757331405	0.003101218485747232	0.3634794889834494	0.0023699560195310594	0.0033821338362099666	0.3550801186135393	0.0024400207673938865	0.0031230084363682697	0.3625397269741709	0.0023737378285922225	0.002993112408013236	0.3645446939144651	0.0024222176630857867	0.0031447436827820546	0.3632867492908738
Chr01N_64470602	0.07673559700680008	-0.0013458313445142633	0.0027047766334505805	0.5041371631459992	-0.0013852637760730251	0.0028228721013254434	0.5026842485200895	-0.0017009366151004867	0.0038526200170592257	0.4759058364718747	-0.0014081278760616882	0.002840016244714361	0.5018861965471223	-0.0013217146185658896	0.0026786800441993344	0.5054969219615415	-0.0014075969351864492	0.0029657487502899016	0.5023586031041561
Chr01N_64475716	0.22662211038687655	0.0023902248742992548	0.0029566556619224386	0.35357821694702196	0.002280535661793967	0.003110388953513533	0.35952967236843947	0.0024282387106140083	0.0032728243798766303	0.3434520689515352	0.002361914898931417	0.0029254703264784744	0.3550955531890894	0.0025264329601870895	0.0031441918696540655	0.3488904146655795	0.0023901050069899555	0.0029949457320174416	0.3539770263882257
Chr01N_64494363	0.12278091230596075	0.0018111556530251752	0.0028785091684105407	0.4395090988086276	0.001780658915710128	0.002837301960894074	0.44054732685926323	0.0017590598777472673	0.0032631393089870503	0.4297465119575589	0.0017780821245972395	0.002785570282504595	0.4405023692721878	0.001793243539344901	0.002803269111742523	0.43980113402031973	0.0017597085072285786	0.002807239296992552	0.44162389177640005
Chr01N_64516243	0.032594980067475555	0.001044539551146498	0.0025246326233828655	0.5422741226191734	0.0011096234758796245	0.002691361303341934	0.5396521086205497	0.0012479952780091441	0.003281174855732392	0.519803432640556	0.0011265854477290752	0.0026670500314099573	0.5388808396960332	0.0010055599016034222	0.0025153337248728347	0.5446938494828787	0.0011056384962838065	0.0026606824138155597	0.5398678988739093
Chr01N_64545300	0.1459075889070203	0.0019311270320462634	0.0029224339418356957	0.4242123404801878	0.0019408861133201818	0.002979918458623098	0.42377627784758287	0.001907527753290357	0.003385612085425733	0.4137720803309636	0.001987274714010154	0.00303240606413807	0.42232612305060624	0.0019462811808042765	0.002918577731207087	0.4234059996156848	0.0019592807743426745	0.002999424737554513	0.423350561540329
Chr01N_64567996	-0.027747783552589125	4.5253665961304536e-4	0.002865129772901683	0.648698771482199	4.1713607088799336e-4	0.0026321740271940874	0.6493052010427411	7.91234959196948e-4	0.0037971710002888976	0.6172125344994627	3.436807338541045e-4	0.0022542456306341367	0.6515628781286531	2.633580879830875e-4	0.0023533822655521968	0.6560780433062607	2.961115746218728e-4	0.002433091988084482	0.6536951449227492
Chr01N_64593426	0.22040838048433403	-0.002343719127501859	0.0027885885047082295	0.3475090853551839	-0.0023809996593839025	0.002846768749684755	0.34600682539096106	-0.002291968255374808	0.003084712409719154	0.34102469749386943	-0.002414078944549124	0.002888764904090854	0.34496772946788934	-0.002339662336895449	0.0027627649489071386	0.3473459376366649	-0.0023929541611307807	0.0028734240099220387	0.34577367734995623
Chr01N_64596460	0.11811612857584786	0.0016605825650083327	0.0029659250518929395	0.44595025674325406	0.001629280268322087	0.0031291794167107394	0.44712533459570475	0.0016805312362116692	0.0032328436507045376	0.4346848558035751	0.0017537273435479486	0.002785993102188549	0.44195220352394654	0.001826999035206385	0.002965626451881865	0.43978150098663704	0.0018061629471346789	0.0031787431365246743	0.4414303678967568
Chr01N_64611356	0.19564957318672516	0.002198316707935386	0.002844072376210611	0.36984407662520186	0.0022310005779446525	0.0028471641735862206	0.3682978877425346	0.002201137763195849	0.0031114866314297276	0.36039159589410713	0.002274116165007445	0.002870043057356677	0.3663789001736544	0.0022457645918081367	0.0028054265340207037	0.36713661582979223	0.0023034099343217473	0.0031401310395091655	0.36645415645772483
Chr01N_64611509	0.02002594880221375	8.808126175529807e-4	0.0023480283827516106	0.5695299007281929	5.22027909614171e-4	0.00612194151291176	0.5703514222007631	0.0014359122655805212	0.003995677709027819	0.5289318942194077	8.96039149936074e-4	0.0023087234411953805	0.5687364008050046	9.161973974899872e-4	0.0023319350670593848	0.5675826933572131	9.112829955326077e-4	0.0023651092050102434	0.5681575154660314
Chr01N_64616947	0.05944837241315191	8.290843558151317e-4	0.002470872356806241	0.5941412026845379	8.255549697622261e-4	0.0025212074080840047	0.5941835370601145	0.00250588460433936	0.007008013369101171	0.5147994402105034	8.310569531681523e-4	0.0024628642319997553	0.593973015159295	8.150734855262152e-4	0.002457120724304018	0.5948667643301356	8.331804638243637e-4	0.002490464092196502	0.594014472543545
Chr01N_64660525	-0.05166416331019185	4.41293341968767e-4	0.002229191531375306	0.62800476513201	4.480536057439257e-4	0.0022236051982545205	0.6276109653373995	4.2345296952816467e-4	0.0026380827114502597	0.615655564858725	4.955787464798628e-4	0.002102264403842413	0.6250764304403094	5.314352346248765e-4	0.002153690992620666	0.6229318333657184	5.168782591880106e-4	0.0021740562278790634	0.6241659558456556
Chr01N_64672900	-0.0024995784912107332	5.202919964083315e-4	0.0025035378713964833	0.6225326934592504	5.088453077127113e-4	0.0025241076624653597	0.6229438617501105	5.428237131927858e-4	0.003283825789167011	0.6063161542345157	4.999163789120188e-4	0.002440144899647446	0.6233641680484086	5.013925536256388e-4	0.002441637751498711	0.6232877974476428	4.918583888213468e-4	0.002463185652251913	0.6237582641152206
Chr01N_64711843	0.17142941639625905	5.53198715860442e-4	0.0019547120831834223	0.6956717602187472	5.384304469032132e-4	0.001964699275212005	0.6963693391527803	0.007584489314703829	0.012319282121903226	0.41199073883900716	5.367746079295894e-4	0.0019220606837057062	0.6965464543282542	5.277365972335872e-4	0.001926257560584349	0.6972176651835754	5.406513991023131e-4	0.0019452348860982604	0.6963698682955023
Chr01N_64719296	0.12213324532146687	-0.0015325693951731309	0.002837413607290964	0.4931173363096356	-0.0015219141616104137	0.002878197851904923	0.49361568678848144	-0.0025779212094940475	0.0057915006665635455	0.43911305877629125	-0.0015234752450238997	0.0028001686186593495	0.49336114524399277	-0.0015259896824129239	0.002803725371329672	0.49326127068234116	-0.0015223294301985562	0.002828150280732032	0.49357751452653786
Chr01N_64764640	0.01727983543709956	6.607789923741065e-4	0.002468404295069989	0.6058121901381786	6.58219272239182e-4	0.002603865292492758	0.6055603014681467	0.0012458846520139342	0.004491635216544694	0.5666335614626791	6.692274346577028e-4	0.0024660222433395503	0.60534574120674145	6.434262619514342e-4	0.002459103623778262	0.606714229202524	6.817615089259619e-4	0.002574240196454943	0.6051142940053278
Chr01N_64765590	-0.01920060556947796	-8.105426553289733e-4	0.002368937350371777	0.5614695526071096	-8.581344108597673e-4	0.002249056756011626	0.5592209958237835	-8.496995374246656e-4	0.002586047336123324	0.5479820027418147	-9.25724842494097e-4	0.002215705496975164	0.5551686139426693	-9.143431551579326e-4	0.0021845460385642532	0.5555530084661086	-9.464948800035722e-4	0.0023529942150300313	0.5552204803943005
Chr01N_64771926	-0.015971529480585764	1.5146321810027285e-4	0.0023852125966663125	0.6793176377703551	1.5423348377277166e-4	0.002438785860800072	0.6791748386839045	-3.0792043164791234e-4	0.004084281601501396	0.6709822414789622	1.4062574648444087e-4	0.0023229402966613143	0.6796139381865215	1.2070271635487017e-4	0.002318577258895409	0.6807462548440022	1.207904202510818e-4	0.002351053550749258	0.6806087949816766
Chr01N_64793281	0.11071065228473796	0.0013218373647621705	0.002747027676344037	0.526978909128205	0.0013176455915496002	0.0027696165642157097	0.5270451777600862	0.002991498494196293	0.006963487739282125	0.44860257259327263	0.0013198153702865597	0.0026960791056836932	0.5267769052542719	0.0012716376872845745	0.002646726584046153	0.5290806898626031	0.0013167726995188698	0.0027580747737488004	0.5272528151863825
Chr01N_64794396	0.1021810805627775	0.001563874401542643	0.0029052608529257715	0.4678078370513671	0.0017141647784618002	0.0032543206748473085	0.46306402845122274	0.0016561480870289495	0.0033828017285675764	0.45228814801715667	0.0018132106849382806	0.0035479284116454305	0.46117863615647114	0.001534102198281611	0.0027967086226648005	0.4697791939227536	0.0017494226255238196	0.003495121064914736	0.4628129486610659
Chr01N_64850894	0.1695048930728784	-0.0019946333580511	0.0028500081231997974	0.4052243762757012	-0.0020510572608775017	0.0029328177652318335	0.402619228604844	-0.0023150739846320837	0.003582137844526102	0.37942288565342197	-0.0021413637976275953	0.0030751169668813924	0.40018127301067286	-0.001985118050580285	0.002796938977163255	0.40579662081412526	-0.0021179819245625417	0.003106951485656131	0.40111757706211004
Chr01N_64866600	0.08942251647402977	-0.0014655290370947133	0.002751755566580959	0.4887355529941749	-0.0014965694227922967	0.002949393014281262	0.4878115045638275	-0.0017216853661320326	0.00367602247985928	0.465007859683378	-0.0015009262665823975	0.0028225206987582646	0.48738168797819614	-0.0014547205273667929	0.0027318525513786887	0.4892555902296597	-0.0014873027910736736	0.002819449998931776	0.48801431364749326
Chr01N_64882317	0.2715009711304004	-0.0026638426651272936	0.003328933232588541	0.3327456158575113	-0.002713196074049252	0.00336487889394333	0.3314985498104087	-0.002468645867376423	0.003902026501228284	0.33078001633999465	-0.00288832706816492	0.003643309271937212	0.32641693461084786	-0.002854572541432896	0.0034689527548727893	0.326623773979804	-0.0028099947370929254	0.003593192720901198	0.3289244027653674
Chr01N_64897873	0.26558863056361726	-0.002720340199938968	0.0031633087783232367	0.3302235721008038	-0.0026832259658096766	0.0032003732541405904	0.33225027725034184	-0.0027460417626776284	0.003486488980749111	0.3206105800374828	-0.0027168865378263984	0.003143707230229206	0.33011862104630063	-0.002774141765346252	0.0032458290102085697	0.32857946422912776	-0.0026997492235015974	0.0031685225469532674	0.3313349996777737
Chr01N_64914883	-0.06169885991129199	2.874866938422377e-4	0.002087893259761549	0.6584348400293227	2.916224650739566e-4	0.0021184343615793196	0.6580055915556342	1.6689479086926613e-4	0.002745846429085759	0.648185256858862	3.0789082502101506e-4	0.0020544251408081563	0.6572189463776609	3.116746280677852e-4	0.0020557505789345195	0.6569287147992022	3.254619681263432e-4	0.002116330236501568	0.6565049187215286
Chr01N_64924152	-0.00934961562933088	3.226966300587942e-4	0.002426662353667233	0.6492777943781796	4.2176303335811745e-4	0.004192554998407223	0.6484179916703473	3.254586420885685e-4	0.003266292652526716	0.6335780840422335	3.104271462001105e-4	0.0024109654957465165	0.6499033108213228	3.1720954124804876e-4	0.0024125906191079763	0.6495188771875904	3.07744424066464e-4	0.002423408927207211	0.6500206463668088
Chr01N_64924777	0.31719642572705425	-7.304302005342211e-4	0.00240404327444885	0.7086430017418428	-6.754081752978216e-4	0.002364561575486624	0.7098563839839895	-0.013553374585808868	0.01766980862659637	0.32054614273388793	-6.925309504147912e-4	0.002166788272760989	0.7094907464068353	-6.787045360640327e-4	0.0021560064620433366	0.7101500596563282	-7.031247698026833e-4	0.0023127774233218327	0.7094154990555896
Chr01N_64927148	0.11484709065932147	0.0016190313518478462	0.002647441812679367	0.46103448187145724	0.001706352815340956	0.0030737636026765434	0.4589060619211833	0.00099702598297982635	0.004518100823754056	0.45892971466959487	0.0016870412656838781	0.0027804268932857304	0.4587259524915499	0.0015793487077792633	0.002570246724129621	0.46270743370480666	0.0016249912919032781	0.0026853687636170715	0.46102542766792454
Chr01N_64976381	0.029230634984465875	0.0011306235848231893	0.004855618299379524	0.569412045307526	0.0011611138505774688	0.005472943850313482	0.5689857145494687	0.0012618292890891345	0.004348816340315417	0.5453467466230505	8.92846540473305e-4	0.00269111259179472	0.5716274089496675	8.099949936274496e-4	0.0027157741919361673	0.5746558497082205	7.999982865927708e-4	0.0030897833076956	0.5742257892815502
Chr01N_65004367	0.34135270876424073	-5.9267478292412e-5	0.0028950765022121056	0.8156357954836705	4.32050449417387e-5	0.0027892861963096436	0.8131309790024804	-0.014705907671703239	0.017644291044287757	0.3736766501197999	2.5665551845244726e-4	0.0021646836167899903	0.805193359832362	4.5597357834191004e-4	0.0029296329005072215	0.7999062703543642	-2.738082565772397e-5	0.0030996582626040764	0.8140053291197552
Chr01N_65050210	0.010968537191364059	8.056364688356821e-4	0.002763892310668255	0.5851630748310277	7.927130089843192e-4	0.0027962642224981806	0.5856510305730378	8.602692440334946e-4	0.003286486982390907	0.5679907157290763	7.537711416535949e-4	0.002480334303225218	0.5866549035702647	7.594899934904204e-4	0.0024797204754965865	0.5863616475826945	7.255934834297498e-4	0.002614398297062457	0.5876888549250507
Chr01N_65050709	0.15844753134367154	0.00198590220148582	0.0029166399139871906	0.4165994084035979	0.0020082075658409576	0.0030112910250139203	0.41591392104718417	0.001765082039954336	0.0037616110327759475	0.41099337609391917	0.002036939472179439	0.002991328882818769	0.41463700988690516	0.002020372145766496	0.0029395429063644152	0.41501252637112984	0.0020146562690632032	0.0029903434286725314	0.4156745581733728
Chr01N_65072803	0.4090149422968281	0.0012264702422503336	0.002270599237527009	0.6211818136480725	0.0012212626401324387	0.002280450948571254	0.6215135940628783	0.011219637752558999	0.0133118533682025	0.23727362856729484	0.0012246340025218313	0.002262143258548418	0.6212116072900511	0.0012234347282614815	0.0022601936247933093	0.6212766940979824	0.001231594730131024	0.0022883064355267374	0.6210211494595048
Chr01N_65084212	0.1833266668185971	-0.002122054009888935	0.00277792319990336	0.37785765720680864	-0.0021608305251088517	0.0028121344945071292	0.3757925208312134	-0.002161619695962388	0.0030346270873680336	0.3666298761786475	-0.002218934679296541	0.0028768509424478114	0.37378022317394743	-0.0021464842474951036	0.0027436909257993708	0.3761201599130395	-0.002222204739162789	0.002962856423112602	0.3741829635784739
Chr01N_65088257	0.015764216643783024	5.399342952991167e-4	0.0031446251254672827	0.5993021763617623	4.5432807737954323e-5	0.00512076161153924	0.6127973252799062	2.9624327683323794e-4	0.003864289409941063	0.5965198204893544	3.606778790590444e-4	0.0032084407213395882	0.6091747253509373	0.0012118899510555848	0.004095643501150542	0.5789835819602632	5.087967625772935e-4	0.0032860749270082535	0.6025656375990741
Chr01N_65151739	0.0725342060230162	0.001493577698065081	0.0026590105823479033	0.4762205228481134	0.0014647794344693319	0.0026067038415692966	0.4770351557162689	0.00148193823081815	0.0029689051505665375	0.46471731416334183	0.0014577770974212353	0.002548201982764236	0.4772007072282739	0.001455660423183696	0.0025446523587542734	0.47729488761697625	0.0014274155141707821	0.002584990116770965	0.4790120946621264
Chr01N_65183085	-0.02365892860654692	-6.516005169163157e-5	0.00240742278286764	0.6828882427680205	-9.142555346923968e-5	0.0024575548860866444	0.6818466351488509	-1.3141788217857714e-4	0.0031476460929970762	0.6650500733105202	-1.0076458358983183e-4	0.002352205609266104	0.681217150394702	-8.656130507185236e-5	0.002336144492776365	0.6819916886558024	-1.0627316265816223e-4	0.0023987976703873605	0.6811350806690599
Chr01N_65196284	0.46459235300313734	-0.003465394612273902	0.003378745083626051	0.27217608644152536	-0.003420618575508531	0.003311785599134438	0.2734630182872002	-0.004882777609050368	0.006134555704437855	0.20521519040868874	-0.003425371691896177	0.00327510018986159	0.27283818094723444	-0.003426406595869787	0.003273531853310901	0.27274676113634866	-0.0034073931256162243	0.0033011555842582807	0.2740906948401216
Chr01N_65197523	0.12998936288965363	-7.36035115580647e-4	0.002044254634909626	0.6460322670826856	-7.247794209328853e-4	0.002039226868163124	0.6465962365320577	-0.0055941996871915626	0.010103714658415258	0.4267506187686203	-7.159410074519271e-4	0.0019988588467482133	0.6469998770549656	-6.985753232005515e-4	0.002007094437071657	0.6483420150757013	-7.206445250755192e-4	0.002027933733580899	0.6468741597090346
Chr01N_65199234	0.035223444005625874	-0.0010738909089946353	0.0025326214768306246	0.5382479542761425	-0.00112639611886397	0.002663295959014295	0.5361111616358973	-9.210195608483602e-4	0.0033346303791764774	0.5286408917167399	-0.0011489790009225722	0.002675683869660636	0.5352825043987872	-0.001057536647665771	0.002505518799870072	0.5391886709721965	-0.0011201096459103423	0.0026321702541426575	0.5364076553352429
Chr01N_65200536	0.1096321339486655	-0.0016770642930946246	0.0026251713538370225	0.4387924901566006	-0.0017614137189683728	0.002754754759830616	0.4351300661097781	-0.00170441273511896	0.0029594911561758924	0.42679150117205245	-0.0018069076736457652	0.0028253522314284126	0.43375575045683423	-0.001653427784991551	0.00259207479829382	0.4402783584857025	-0.0017855130314991577	0.0028319462861797783	0.4346883011468916
Chr01N_65206436	0.303406114517091	-0.002894941513847481	0.003099118448651273	0.3006490475431294	-0.0029214271454941474	0.0031817737374553907	0.29983127905838336	-0.002946378136717534	0.0033363428521390234	0.29043478527199074	-0.0029429388181149148	0.003164653790093523	0.2990669016884496	-0.0028949063869904827	0.003081304538733912	0.30034665408108996	-0.002924603069194196	0.003161011279583503	0.29977331729901835
Chr01N_65207610	0.19942281855573205	0.00228717228757874	0.0030379338784372345	0.38090244526411127	0.0023023804641602095	0.003087775536253175	0.3803924900045053	0.0024025816882498547	0.003497435591085173	0.3657573519555085	0.002333817958729793	0.003116212837627251	0.37929446748817297	0.002298386495867933	0.003030207576642921	0.38027695180274196	0.0023236034383716008	0.0031533349470469862	0.3798676507814686
Chr01N_65217444	0.18876654105919655	-0.0021696217705625947	0.002688385887951581	0.3667056304421771	-0.002197335146820973	0.002748919128579699	0.3656824885835055	-0.002135433864446314	0.002973321896398379	0.35923929995669057	-0.0022060679766178408	0.0027344894184188413	0.36519319799421746	-0.002157693912756362	0.0026677035425699187	0.3672027995587225	-0.0022035176461038092	0.002764651183010669	0.3656042465284265
Chr01N_65220910	0.21953119745446795	0.0024234927801050133	0.0031024179820001853	0.3644384475948602	0.0024522008584757066	0.003202944220091723	0.3636294303885913	0.00232361543019556	0.0035660302643725217	0.3579563013543436	0.002497962061026917	0.003251329893371995	0.3622113765652144	0.00245034399044623	0.0031089174157678226	0.3631513560118026	0.0024604992307452164	0.003217971533376484	0.36346963051226666
Chr01N_65239768	0.29832259853706317	0.002666135851600544	0.0034912581033028417	0.3412475932928098	0.0022108555250000155	0.00468793797081629	0.3581529284870438	0.003269388026195508	0.004953690743796136	0.30913146693215154	0.002578916121479413	0.0033026170826986364	0.3461759578459933	0.0031591825786705576	0.004375490312022638	0.3303569651858412	0.002627657104039685	0.003681156766542499	0.3454269113260387
Chr01N_65243401	0.18344635945201032	0.002140888067719578	0.003204146486730305	0.3978523942875858	0.0022687092787433832	0.0035357552873873464	0.3948089839746719	0.0021022904988958102	0.003666731605117884	0.388384241885977	0.002362581422163909	0.0038321596779622488	0.3930294341865205	0.0022190355438472392	0.003152456201965001	0.3951644122415896	0.002370768446710751	0.004298971196505445	0.39384522883735995
Chr01N_65243699	0.20425882649165591	-0.0022592012162146904	0.0027796928414062327	0.3589754478389129	-0.002326636580616851	0.0029416075442354733	0.35678904949747803	-0.00221841956123739	0.003045106835982658	0.35205245137154817	-0.0023462308728638692	0.002921875944558575	0.356117731433497	-0.0022309817025563216	0.0027399301364458154	0.36024092141686015	-0.0023011476952376647	0.0028578390892897826	0.35756126460757975
Chr01N_65244191	0.13297012066801853	0.0018126179003346186	0.002823415659511501	0.43651867110154763	0.0018378493401462746	0.0029271517734457604	0.43540687514278353	0.0020426819752681316	0.0035180782389696227	0.4147516277703649	0.0018923880832812593	0.002984527925665408	0.433953486082305	0.0017801921952079764	0.0027830143825286115	0.43815692854336813	0.0018543315554470914	0.0029270969057222642	0.4351878054574676
Chr01N_65245401	0.3538988643979862	0.003240734793418105	0.0034083645056579115	0.2781950190221	0.0030990995931264704	0.003553374263167562	0.28502990064233824	0.0031609865257542394	0.003665940947469316	0.2754088320755787	0.0032777261727338575	0.0033932382234080458	0.2763036291631972	0.0034471544385712535	0.0037710383428460515	0.273506181032628	0.0032177401448728847	0.0034611275623935896	0.27995180086403837
Chr01N_65245479	0.03226270259787037	2.276255091143769e-4	0.0023876759923629307	0.6793497454293512	2.1671835863938614e-4	0.002466608536127132	0.6796962176663391	0.00207943027246384	0.007656227845056876	0.5962957122881954	2.1591642088868352e-4	0.002376307577870177	0.6798864561653348	2.1828683052208065e-4	0.0023742494680691387	0.6797750701973464	2.2218623837390468e-4	0.002389349040618971	0.679589822160926
Chr01N_65278905	0.16881228890098518	0.00209635608892917	0.0029287426398176683	0.39949007433528516	0.002125332203384724	0.0030171040172649283	0.3986057785264792	0.002011230027210001	0.0033661123035780335	0.39191366402750927	0.0021558723056128424	0.0030472351221710004	0.3977019868755063	0.00207732236553408	0.0028860049187478787	0.400072119986044	0.002107180823080985	0.0029657943265988585	0.39925230091643404
Chr01N_65304010	-0.02218018461522882	-2.790086514061279e-4	0.002322997186920499	0.6569076754578076	-4.4363759429741595e-4	0.004543546124894043	0.6544716906546931	-1.6001962305189948e-4	0.0031707558239290985	0.6450597050109694	-2.898892540769529e-4	0.00232736452595129	0.6562613650372771	-2.671487659836842e-4	0.0023173572618694453	0.6576020543539419	-2.813048014382491e-4	0.002328786262716698	0.6567943443046504
Chr01N_65311246	0.18643362898872357	0.0018913320200001124	0.003894185465737478	0.41622616807677254	0.0021143615745011367	0.003916464271712735	0.4110178985022622	0.0014281729265854467	0.00516025246633025	0.41472336849274954	0.0026624084188076776	0.005377943431880525	0.4020607848046298	0.002434878944018223	0.004136407535025416	0.40297927019795177	0.0025101656017389716	0.005198479389315595	0.4050061215906462
Chr01N_65333141	0.40212060110278725	0.003531108251492444	0.0034966757155654553	0.2578131656277298	0.0035323881560264557	0.0035631857841623912	0.2579513683530001	0.003793398142048967	0.0040708789591295215	0.23805780633181642	0.0035555871675709352	0.0035232120182055243	0.2571811134295782	0.0034791830712202192	0.003371254533105634	0.25889235714197795	0.0034926049666068088	0.003447295324054807	0.2590321907653964
Chr01N_65370038	0.2311194772253788	0.0025473770386010503	0.003222065822839473	0.3566965039469962	0.00249613599643833	0.0032609222689869498	0.3585283009454223	0.0025690849275577473	0.0035704224975541604	0.34599035644048076	0.0025277312802019824	0.0031574180825302087	0.3571178780297249	0.0025634067825283423	0.0032287989476481416	0.356082263510719	0.002531649878347325	0.003254276625117543	0.35755465035551165
Chr01N_65377286	0.2787941220262114	0.002301654130425419	0.0028370993716363376	0.3847133001248436	0.002280025807621561	0.002862774762462428	0.385724789107113	0.0039916771825700935	0.006293402035427003	0.29937147146923637	0.0022940481907582203	0.0028191095504804804	0.38491243365856864	0.00229688873590559	0.0028191368650707697	0.38471536372130566	0.0023105965513312778	0.0028896429444294257	0.3846033436842011
Chr01N_65433310	0.323388927473185	0.0029487532978805966	0.003084886469690607	0.2893771953641606	0.0029188328411964585	0.0031121589882460413	0.2911790242000024	0.002808799534819633	0.0034844767505804817	0.28799061080203553	0.0029845019096284525	0.003080517037622094	0.2872284558908388	0.0030511477454451402	0.00320176675236699	0.2858137726836719	0.002966670288211208	0.0031138866123343162	0.2887704826551688
Chr01N_65468549	-0.014718545319606199	-7.934106056051133e-4	0.002292590239805204	0.5782330530364046	-7.389600030795115e-4	0.0023433338030078577	0.5812471959402943	-6.767944863598841e-4	0.002830988217572703	0.5708050564037015	-7.599143671928023e-4	0.0022636651201029894	0.5802943034505884	-8.375178943757374e-4	0.00236316885156857	0.5761133920018229	-7.230237710616204e-4	0.0023816550427232844	0.5819733715273471
Chr01N_65483546	-0.001165553060475467	-0.001059671414693695	0.002172368861935299	0.5259250624604124	-0.0010787462211762809	0.0022152622447852875	0.5249103316342392	-0.0011102015901330127	0.002496416664010716	0.5119330646377056	-0.0010789832095643517	0.002176947395078332	0.5246319401568477	-0.0010600591786867875	0.002160548668948965	0.5259207686985161	-0.0010913933449272972	0.0022412006036933354	0.5245259339051906
Chr01N_65516999	0.06427111237758656	0.0013155722000844658	0.0025856573867931946	0.5040070194726198	0.0013285074313956068	0.0026264078620313698	0.5033875966120752	0.0015459712163966928	0.0033976271723530913	0.48082341983475313	0.0013378408290030091	0.002606924147336676	0.5028848849295622	0.0013072332201995828	0.0025743919163775564	0.5044791295020472	0.0013425157273327202	0.0026564598181621647	0.502993634956755
Chr01N_65545650	0.10444610163487529	0.0015395295567417811	0.0026937098855019303	0.4792929804418338	0.0018363060750607645	0.006163813745670443	0.4762745923244785	0.001989705899541219	0.004065440395336693	0.44665012083902667	0.001534372119994366	0.0026821111219016455	0.47947944840203827	0.0015371385103899544	0.0026841066528330037	0.4793266388326738	0.0015337888395679474	0.002693305294315326	0.4796049142902358
Chr01N_65546482	0.12471579079947914	0.001661050618384263	0.002865529019431223	0.4703345667335903	0.002238100990395284	0.009094653593492949	0.46566061487245497	0.002114519088349522	0.0043170627855233035	0.4389719662403576	0.001655438436380573	0.002842936629539659	0.470457750903558	0.0016582093297351308	0.002846955657742861	0.4703487844731633	0.0016475540541255552	0.0028519642333430634	0.47093829161718753
Chr01N_65546721	0.13750246118593645	0.0018266306073904403	0.0028138683784904163	0.4371810931479758	0.0019861770293524523	0.004923007559401006	0.4357460336328215	0.002059994519280718	0.0035959970661366154	0.415319753576345	0.001827978985929766	0.0028050305541383515	0.4370416693333692	0.0018487377393607855	0.0028322749615338687	0.43612964969458395	0.0018318921640382766	0.0028307522097100954	0.43702206755994943
Chr01N_65548957	0.013473206375128067	6.310347235033847e-4	0.0026059608840419833	0.6053129079690052	6.036396435709414e-4	0.0028347085974481366	0.6067669928202987	3.4622139437402765e-4	0.003910371928824669	0.5968421897111759	6.206792434139146e-4	0.002558149082731867	0.6059104920729189	7.229389356821412e-4	0.002876399939848395	0.6025035965397043	6.042965384033401e-4	0.0026708098107995266	0.6064480203248044
Chr01N_65553723	-0.015509760011482535	2.0847617885447024e-4	0.0024468629801356607	0.6658999147206122	2.8909168833290267e-4	0.0034613754994966294	0.6642637528342407	2.3663143268136343e-4	0.0032571308837760046	0.6491118288841663	2.1559822475930443e-4	0.002427242513951521	0.6653789280848482	1.6013169560119813e-4	0.002443255128496332	0.668136260270082	2.0557714768245389e-4	0.0024394032524772268	0.6659618297281995
Chr01N_65651887	0.040412738632435774	0.0010668894772169753	0.002688259941275591	0.5362325457679042	0.0011221352024961323	0.002776426011193654	0.5337204462504096	0.001114478470761809	0.0032140747934035633	0.5208865759169499	0.0011980774262896573	0.002889189406986874	0.5317630770581218	0.0010908806762690317	0.002576175463609088	0.5355181078034114	0.0011970847495744413	0.003076220831510536	0.53236585863775
Chr01N_65687518	-0.007598574703414499	-3.6124207612829123e-4	0.002305981800382303	0.6514615740348184	-0.001727834859674613	0.012978128365843037	0.6386872876836996	2.2017291248884855e-5	0.0038221033312370403	0.643410892231466	-3.6895878936226627e-4	0.0023052994633797176	0.6509747134119896	-3.550686101880839e-4	0.002290167941622083	0.6517574773073966	-3.52819309130678e-4	0.0023113897108993846	0.65186332046707
Chr01N_65694545	-0.012675984075633464	7.171617411745562e-4	0.0022948513304352574	0.5901768523147687	7.319296017121596e-4	0.002338370884089551	0.5894288077104755	6.08226645479059e-4	0.0029994202865561924	0.579426945095302	7.329625354839913e-4	0.002295624717132798	0.5892116514095495	7.201744156308851e-4	0.002284059594183886	0.5899949016275922	7.419519059862717e-4	0.0023473794557061717	0.5890541284810367
Chr01N_65696012	0.015783472755982617	9.762440160018274e-4	0.0023844270046188077	0.5486800588791538	9.972029354050544e-4	0.0024643035184008164	0.5478527493522227	7.851845568133817e-4	0.0032399043183866045	0.5401307258585669	0.001000445826058583	0.0023579183861693644	0.5472699599903488	0.0010086044798923435	0.002366750609465347	0.5467952015280655	0.0010216423140466564	0.0024817339086543786	0.5467388063294325
Chr01N_65698053	0.009886235387641242	8.646407985062143e-4	0.002459392337347291	0.5703899095185039	8.868318625076006e-4	0.002590389091363682	0.5696583420800526	9.061901630032093e-4	0.0030801851672102383	0.5548265723462372	8.734828235146994e-4	0.002457971676209759	0.56982698766419	8.319475306317973e-4	0.0024388333739751153	0.5721813274401667	8.746215575224254e-4	0.00250861123013557	0.5700814539190773
Chr01N_65700029	-0.029387999832746883	3.4312323666271224e-4	0.0024663245951357187	0.6522454050019018	3.286680201438931e-4	0.0024614088778534835	0.6528335008728333	4.484056717359674e-4	0.0031143460644935416	0.6328006523954606	2.8884457895015763e-4	0.002286238090281957	0.6544491111376323	2.9260076501294986e-4	0.002278489606517924	0.6542538396469694	2.791757418054453e-4	0.0023532000160682125	0.6547124011325627
Chr01N_65702885	0.2336339259640313	0.001984308774881898	0.005203721762932238	0.39682004466758586	0.0035459241742829767	0.007762454398998213	0.37057468198540283	0.0017477077819492784	0.00571124523176472	0.39243707497706515	0.004775860941508581	0.011002440056694308	0.3629513526316571	0.002929534365789179	0.004797156844812907	0.37119945308806146	0.004469587870107705	0.010954949294238776	0.3658400821171683
Chr01N_65735197	-0.020869078745502475	-5.523785872043173e-4	0.0022566471831052923	0.6176462356616776	-0.0011171674125096428	0.007761980519279547	0.6110092566654305	-6.112050374589928e-4	0.00285977060894491	0.6012974704923968	-5.608151829167968e-4	0.00225505614614169	0.6171039012004835	-5.538344596693349e-4	0.0022499657482685977	0.6175483405267896	-5.591102497825351e-4	0.0022626008125808477	0.6172828277409489
Chr01N_65741187	0.07722679054641987	-0.00133925024846797	0.00241977257263522	0.5005091138055846	-0.004127986231075928	0.016195648525724884	0.46949677504772647	-0.0014094348970122024	0.00281231135298985	0.48608081093829036	-0.0013378550168954553	0.0024116741200629612	0.5004824046597643	-0.0013334094707404761	0.002406983412070041	0.5007405710667949	-0.0013313810414185847	0.00241751937882341	0.5009541099034536
Chr01N_65743876	0.101038460041608	1.269023772924597e-4	0.002047746274635312	0.7363022962681309	1.2510654931171115e-4	0.0020854984348281304	0.7362955661730299	0.005580093630898796	0.011993048059315387	0.5251195415053743	1.231922565848524e-4	0.002033804638835267	0.7365127455202376	1.0559223403091378e-4	0.0020563331925234967	0.7375447551543528	1.3455083105629612e-4	0.0020681584735122633	0.7359537114147737
Chr01N_65752022	0.06249094333359022	0.0012190748688212132	0.0027605404514094278	0.5224145679204922	0.0012609371009861612	0.003062681543857055	0.5207778976137118	9.682983948767265e-4	0.003843403623843211	0.5138430095204902	0.0013412185478359328	0.0031982248577793492	0.5192534280269643	0.0012251818643632805	0.002701197765605849	0.5221953702607779	0.001291428194593876	0.0030484722863243384	0.5205733308183367
Chr01N_65770668	0.35875673234035194	-0.0033765598248813363	0.0035576081914917164	0.2754576426497487	-0.0033509348475578016	0.003613940437851479	0.2767936583954794	-0.0032870774184797728	0.0037844999129423495	0.27128439224472956	-0.0034573857476222995	0.003761905808594996	0.2736181628133506	-0.0034601516264300847	0.0037204361942283102	0.2734904301837252	-0.0033772703221789514	0.0036767928592632403	0.27613683064061134
Chr01N_65771139	-0.042554974406097956	2.442931463339379e-4	0.0021293714596819983	0.6690332788067868	8.9931760153103e-4	0.008119680525176316	0.6612646230431527	8.145934404169754e-6	0.003122004148530314	0.660561458722382	2.4011426857660652e-4	0.002119138641572239	0.669249292233063	2.3900339791120496e-4	0.00211809475987143	0.6693256210636647	2.3482713883608432e-4	0.002131276341294933	0.6695736877498375
Chr01N_65775221	0.18759301221321503	0.002212798873812692	0.003003675402241344	0.39019545721164917	0.0022276008469540956	0.0030707309581412437	0.3897600707130316	0.002348186924210764	0.0035076399677944612	0.37381687370342437	0.0022463874693760145	0.0030632333760411334	0.3890526065584943	0.002203539465161946	0.00298013362559412	0.39045346891543237	0.0022266232953336873	0.003049946619342553	0.3898375841883111
Chr01N_65775851	-0.015282843310856978	-5.154880915305438e-4	0.0023081397407110384	0.6237729430027068	-6.315589028225373e-4	0.00383945088664322	0.621824608356494	-2.779964903621656e-4	0.003397179522672609	0.6143505699799612	-5.255232390023555e-4	0.002312221043471124	0.6231629802904306	-5.084214504831393e-4	0.0022994856489174723	0.6241865841548184	-5.207609173163554e-4	0.0023184570137322075	0.6235247385619183
Chr01N_65775930	0.17477880357833067	-0.0020894661950765386	0.00304916861967597	0.4027484632084536	-0.0020974322590251713	0.0031568493390736214	0.4023139886913283	-0.0019467004611560094	0.0036404201557554165	0.39653733103181854	-0.0022173382728953466	0.0032874471729875785	0.3989608929440813	-0.0021730984757475083	0.0031002541199247223	0.3996071735204251	-0.002165662218106415	0.0032219363011201244	0.4006368838006906
Chr01N_65776571	-0.018202420878387162	7.418656108476265e-5	0.0023687078459613295	0.6840400668536777	2.5533123127579227e-4	0.005163129118067522	0.6822360044946829	8.541703657680705e-6	0.0032232102595116806	0.670359685188659	6.536919313915372e-5	0.0023567252359457565	0.6845064949147377	6.679528600041919e-5	0.002357700919559889	0.6844208021811168	6.094431446765777e-5	0.0023708764404425627	0.6847110751745044
Chr01N_65777708	-0.04987720855453357	4.5240516374594754e-4	0.002340852379735422	0.6385111144192018	4.2535958570988797e-4	0.002367708754787993	0.6398387987625362	4.487484816447082e-4	0.0026735516969671547	0.6247881177553194	3.674585774276658e-4	0.002167757206975792	0.6425878765209291	4.006062892634559e-4	0.002132686279337466	0.640381262751624	3.5086132645974113e-4	0.00227298267358994	0.6428692727751648
Chr01N_65780505	-0.026404646198348	-6.056507418103281e-4	0.0022005833333204124	0.6094729381820884	-0.001148424461940329	0.007270281963762761	0.6024463152554367	-5.333718706612353e-4	0.0027811991891686354	0.5985561555737983	-6.14877326946203e-4	0.0022026447571546603	0.6088661922134484	-6.030649251509893e-4	0.0021926168413818085	0.6096294879560991	-6.108110024337981e-4	0.0022087345461845277	0.6092086375749243
Chr01N_65790965	0.005808284543652315	7.173635433358831e-4	0.0024527669672623357	0.5926479215915608	7.168652325549988e-4	0.002512206640862813	0.5925228938287707	8.015086101177103e-4	0.0032170064944768784	0.5747101122576198	7.199463621075857e-4	0.0024481217694335136	0.5924524695211505	7.079372223373117e-4	0.0024433551034464445	0.5931537230662411	7.218171286989574e-4	0.0024660579793048393	0.592470760422773
Chr01N_65792195	0.08451718443980234	0.0015470235506488844	0.0028180881537526316	0.47487107405757667	0.0015295525412328647	0.0027768460019102588	0.4753053616593951	0.00153699578931417	0.003174955720743639	0.4627320942530334	0.0015154439902811804	0.002672857440795947	0.4755236531092787	0.0014994080504592887	0.0026571702343464077	0.47635484022810937	0.001492183770261632	0.002688795382648032	0.47685513639630706
Chr01N_65806713	0.12274433724220546	-0.0017593030836089592	0.0029242832527074597	0.4500457304621195	-0.0017969549440420398	0.003110686778076416	0.4491358553024817	-0.0015093496934412984	0.00373961844522976	0.44446293810337645	-0.001830972602680838	0.0031335330179141584	0.44813668112404037	-0.0017412233763211174	0.0028478620203936577	0.45039921024370233	-0.0017498130053427707	0.0029374857034442565	0.45048359614308897
Chr01N_65813267	0.14169373569942154	0.0018970705575430704	0.0029091055675398384	0.4300297846715224	0.0019038438160956137	0.002964280975014271	0.42970327880701503	0.002002218984242212	0.0034422700467467214	0.41420416491384715	0.0019374541096062181	0.002988708019092589	0.42863368871083474	0.0018954662975576408	0.0028917113551580375	0.42998096341672154	0.0019177551638217875	0.002974740808638484	0.4294235762568648
Chr01N_65820356	0.13626083229998345	0.0018795750532774147	0.0027870911134637113	0.4251118775970596	0.0019679704402948512	0.004026483484830544	0.424350613806	0.0019085856121226772	0.0031745825282239308	0.4131362404514639	0.0018689872436873404	0.0027670034982954306	0.42549075737132447	0.001883349927946859	0.0027838928155919235	0.42482585976183423	0.0018599390073524946	0.002779163634618205	0.42611261287020474
Chr01N_65850555	-0.001639298038475573	-8.352532804256974e-4	0.0023866267454905003	0.5650483184039625	-9.501307952421685e-4	0.0025232493412475823	0.5589836135082442	-9.144234007923655e-4	0.002800482969400045	0.5481354080298426	-0.0010332533144042832	0.0026682334689514505	0.5562805840749112	-8.108476454671109e-4	0.0023443319543258612	0.5671222128427936	-9.959250937812056e-4	0.0026289604465633775	0.5578309645129531
Chr01N_65881333	0.023450067486706336	-7.400002040706027e-4	0.0036757006071494814	0.5964816919745546	-7.233191970266406e-4	0.0034330362342097796	0.5964507924087381	-8.300396544010537e-4	0.003944712872027292	0.5771032852270288	-7.371546143470625e-4	0.0031296737514555912	0.5962335035368347	-6.989691932636561e-4	0.002679733583712634	0.5969893002860318	-7.435644936583988e-4	0.004302910624803428	0.5966173696853658
Chr01N_65881460	0.04168816149298784	-0.0010199642564201273	0.0027185860827221723	0.5497265663412969	-0.0010759710915577833	0.002952268108490453	0.5481133400898905	-0.0010980496258384367	0.0034840516204407666	0.5326151987737957	-0.0011103464691584173	0.0030817309362914857	0.547330807404018	-0.0010108840124249969	0.0026639884669405543	0.550269964157549	-0.0010980298695817898	0.00313990371228037	0.5479431417995106
Chr01N_65885112	0.09100083628038483	4.148886842617072e-4	0.002212336359408134	0.685766925909698	4.0052487791366215e-4	0.002209639551459093	0.6863093755255065	0.004920536141582367	0.011020753315277453	0.5078231880239582	3.906432089172886e-4	0.002147966781192006	0.6868503214156756	3.772904807080027e-4	0.002161200617317068	0.6876522746995285	3.917491790346768e-4	0.002179727840375068	0.6867900428434184
Chr01N_65902005	-0.0649659087318499	-1.7138476447175162e-4	0.0022343143318962833	0.6835052144516919	-1.615910827851603e-4	0.0022125505940172943	0.68383555038915	-2.3373145170950616e-4	0.002700977923135772	0.6664447905903957	-1.234725817544906e-4	0.0020708658182920455	0.6854289323678652	-8.54543627662922e-5	0.0020975524155434125	0.6880729678122222	-8.931440268460248e-5	0.0021499148288863412	0.6873312901523738
Chr01N_65902858	0.12626484603824203	-0.001752098803350983	0.0027064400275575422	0.4427447167904657	-0.0029399238486149076	0.011332189449975995	0.4309751065986569	-0.001747349864397366	0.0030733850355903437	0.43250719130046367	-0.0017357384774421348	0.0026793833423633608	0.4434293445824581	-0.001762304614910917	0.0027121548297905137	0.44218753991149673	-0.0017188092675740326	0.002705567989762805	0.44449323942633323
Chr01N_65908988	-0.024098035416085104	1.9580448590927443e-4	0.002262700005540059	0.672066126173872	2.035878609788127e-4	0.0023192264614498633	0.6717046329631098	6.134939486497769e-4	0.003818213224183846	0.638181234319109	1.956917621393178e-4	0.002253802522276948	0.6720695992760373	1.8479168881559697e-4	0.0022627087374441812	0.6727398221096511	2.0846764675724088e-4	0.002287348087654273	0.6714541091264671
Chr01N_65909818	0.1354764858957252	0.0018670841584344233	0.0028893647755696803	0.42913574730746823	0.0017228623939605113	0.0029835823563107615	0.43664071341052946	0.0017400514746597378	0.003305569303104433	0.4251220234733706	0.0017957672440594068	0.0028212509390282306	0.43271235433269606	0.0019985622121131675	0.0031562774345930424	0.4254080042945484	0.0017469016546749372	0.00293473230297775	0.4354322049609678
Chr01N_65911632	-0.020621292580505383	6.841819968935802e-4	0.0022927798226344926	0.5979066324477791	6.590240845309209e-4	0.002308320530852411	0.5993051155587019	5.038530961187942e-4	0.0029933526412623786	0.5907557064002613	6.568033484483706e-4	0.002248130362449067	0.5993381454900157	6.921112715611854e-4	0.002289277272266281	0.5973109830259362	6.208733217357462e-4	0.0023622056902078505	0.6010448779886159
Chr01N_65915448	0.015344878472369752	7.734802358366319e-4	0.0025179305270972	0.5837282316601691	7.668203222480386e-4	0.0025759371544860086	0.5839836644423271	7.644546667356774e-4	0.003277502163048088	0.5691484705626355	7.795956879559747e-4	0.0025049467919991204	0.5834202555058559	7.962366973535966e-4	0.002528260595328214	0.5826053999588481	7.892394007647214e-4	0.0025467464406906315	0.5830721756489352
Chr01N_65924116	0.0968243307462594	0.0015492533087524672	0.00288868519709037	0.47898082034258993	0.0015559805389349793	0.003144815873050914	0.47842258345361455	0.0015680147166453775	0.003501763088566309	0.46537565239671086	0.0016191499286859464	0.0031643574312511477	0.47719775077604165	0.0015449347447459866	0.0028463285101072216	0.47909169024737225	0.0015936599926004498	0.0031388991927629993	0.47805936585502085
Chr01N_65946330	0.09399955181066906	0.0015708314306866914	0.002706132570438605	0.4686191370781879	0.0015759141591493101	0.0027429260846691633	0.4684166551537364	0.0015035257799297652	0.003273754950020264	0.4584675169072473	0.0015811426342283782	0.0027131805680862516	0.46806673469770443	0.0015688917051196979	0.0026950588418845453	0.46862132529572603	0.0015828926391717004	0.0027478224092467485	0.46822569590913377
Chr01N_65962269	0.034538221272545994	0.002219692971189592	0.019147346574173055	0.5749028754983673	0.0031721577315949982	0.03240776759149777	0.5748129618135227	0.0013672520420201992	0.007726932523743243	0.5575247189745768	0.0011129459485109325	0.005114479519613362	0.5754223839660453	8.348833605085076e-4	0.00341062371697574	0.5781310146152056	0.001894386753554099	0.016361679052598433	0.5757533147870494
Chr01N_65979767	0.15126760727597124	0.0019578637749418175	0.002907902971631182	0.4151772183094327	0.0018139772022259268	0.003015711283298773	0.4229247537862588	0.0017716879718469875	0.0033419103563783006	0.41425801395039785	0.0018974495942635844	0.0028523199299888345	0.41827511920875615	0.002124014456122509	0.0032284534614187743	0.4103839167438818	0.0018700111093168372	0.002935562877367352	0.4200293462872811
Chr01N_66037776	-0.022005004136869503	2.636048696925755e-4	0.0024626386579754906	0.6608018250921108	2.4669396823600426e-4	0.0024234947959896097	0.6613499153605977	3.2992554924545246e-4	0.003148804169734271	0.643042556612462	2.329354825177517e-4	0.002339537906232485	0.6619376621376687	2.3171051696624885e-4	0.002339008165773634	0.6620173069814699	2.0561682480019157e-4	0.002480373999810378	0.6629615835813274
Chr01N_66047693	0.1414187811062751	0.001800839502086199	0.002817777363401569	0.43303646035383825	0.0016800396530913546	0.0029420440708229855	0.43980279868376965	0.0013618821048835355	0.003972962360798184	0.43615610469970206	0.0017858437636901147	0.0027649703377898172	0.4335606899668369	0.0020221947284694056	0.00319617900041409	0.42577976740617957	0.0017554653014818778	0.002856985156766376	0.43580035605976286
Chr01N_66047883	0.6557989299664874	-0.004817008995391843	0.0035799593665621953	0.14769835272039744	-0.004791453805041737	0.0036023279687700943	0.1486731692356461	-0.0049029471513124395	0.003750868987845618	0.13913852462007803	-0.004921079972763055	0.0037460416978419577	0.1458396881611581	-0.004820995729671357	0.0035419693866094856	0.146867446311295	-0.004844430487915555	0.0036889734119073983	0.14751694118525738
Chr01N_66050992	0.4487434240271347	-0.0035619510272594706	0.003167707655753283	0.2217846302400589	-0.00350468388707063	0.003219963027607956	0.22521110382499332	-0.003479539751471505	0.0033714821459102633	0.22107703135062695	-0.00360397828486446	0.0031521991808004498	0.21913494815493773	-0.003700002920438334	0.003311504802011262	0.2173595998342024	-0.0035833949736968672	0.003196659020816374	0.22108309939703252
Chr01N_66066097	0.27064500769805067	0.002624686648927382	0.003005064099250568	0.3218678381323567	0.002511089653721214	0.003129629522161727	0.3283869562986125	0.0024789842714857467	0.0033606604552398806	0.3215804247116479	0.002620914288128301	0.00296365154398372	0.32154263473217604	0.002809969569358469	0.0032656138992838047	0.3159543175318716	0.0026150004321063903	0.003036188588242551	0.3227366450922286
Chr01N_66075035	0.20294431960411194	-0.001968415644866037	0.002927047737229895	0.4410436926397491	-0.0019432657065312573	0.0029275458715683545	0.4421022659817654	-0.0036399761889885827	0.006857531150746639	0.363705269788656	-0.001953326981026197	0.002891079289101473	0.44153652767634166	-0.0019642489813239544	0.002903386581117138	0.44103893884086576	-0.0019526056005572225	0.002916478154327311	0.4417717367161593
Chr01N_66078381	0.20193906564627098	-0.0012816098443769678	0.002436421948530692	0.5585902720054949	-0.0012648258773060909	0.0024475506995203936	0.5594685037740172	-0.005966488971132919	0.010472071428619278	0.3666481379523917	-0.001269038603256631	0.002420020182088659	0.5592418975680347	-0.001278418735624624	0.0024229792456346598	0.5586296071461142	-0.001272881157532524	0.002434967862171688	0.5590807890402253
Chr01N_66087092	0.07206983445715008	-0.0014553801665144557	0.002489126396517692	0.47213605426710303	-0.0014538851563292684	0.002541581111361004	0.4719548489883355	-0.0015557868161334512	0.0028959542522896736	0.4559069556733324	-0.0014758730832328565	0.002484064094254452	0.47086131304317824	-0.001471921515045909	0.0024772623956511256	0.47103501969982464	-0.0014903835225901526	0.0025536053144006358	0.4706347539939132
Chr01N_66088490	0.04922432014898192	-0.0012393391966842241	0.0025080680211244594	0.5122793453477767	-0.0012334928419543414	0.0026100300101606676	0.5121947758994082	-0.0013942919003791963	0.00314624100256562	0.49255155772488624	-0.0012503813966848536	0.002510320470181825	0.5116166144130733	-0.0012397479444833635	0.0024993329892398866	0.5122069274986314	-0.0012580661344454827	0.0025528022668824925	0.5115241424412622
Chr01N_66095298	0.19198897661733172	-0.0021939183655305806	0.002950453658784369	0.38170129333643055	-0.0021481122895451554	0.0030201015640864554	0.3842726210005042	-0.0022154586209899556	0.0033022368276705133	0.37154538951617644	-0.002214096513391801	0.0029164744353562355	0.3804589816210563	-0.0023108007822020653	0.0030847074631358278	0.37730400539714126	-0.002230449833168643	0.002993970737895415	0.3802415616966289
Chr01N_66097071	0.04965133997319181	-0.0011325307240366998	0.002577874646167774	0.5266775843922695	-0.0012888860596765265	0.0029132662347708125	0.5206614540842982	-7.455383212160047e-4	0.003889514328616267	0.5216700585169272	-0.0013533287158870855	0.003002846393266908	0.518862283161718	-0.0011326414903935116	0.002491932408360178	0.5267034423804378	-0.0012422942854805792	0.002750440922682996	0.5220817191196243
Chr01N_66114740	0.10184333118629192	0.0011232847858720213	0.003065046124637754	0.49168038043230744	8.506151846632356e-4	0.003601956970100574	0.503959436497626	5.997520266549691e-4	0.004159456376224764	0.5011392678568058	0.001237796715819328	0.002719288635075241	0.4864918537269566	0.0021349741742468097	0.0038605080764938416	0.44953586727432104	0.0013325847503729941	0.0029775227787264286	0.48025147310393557
Chr01N_66135397	-0.050425959433066964	5.7425764942749286e-5	0.002124351308236093	0.6953754932957149	3.73007162305357e-4	0.005716080377807843	0.6913470627010224	-1.23765311950503e-4	0.002965117878943103	0.6860319858406598	5.025811837206281e-5	0.00211343663610014	0.6958026776106525	5.0170527589594255e-5	0.0021126742311519385	0.6958104323420311	4.6343367128626877e-5	0.0021267483563273686	0.696002172968397
Chr01N_66148325	0.11867192036381938	-0.0013601478739929977	0.0025219451017668326	0.5144904278458535	-0.0013668264925879344	0.0025766088249759398	0.514207708661687	-0.0031343456407929814	0.0065215284287411576	0.42335999951526226	-0.0013763897849639402	0.002528651381790374	0.513507559063755	-0.0012968864964853163	0.002495419842617455	0.5182506037004112	-0.0013871997507844168	0.0026342857807390213	0.5137798989847999
Chr01N_66152055	0.0530127417473639	0.0011561332487471882	0.0026984234249066226	0.5313010048028269	0.0011196721212758701	0.0027776045184172873	0.532921244508598	0.0010941000591516874	0.003423041162216483	0.5197434287181462	0.001154905936867013	0.0026776669160216535	0.5313289216208344	0.0012086595831963002	0.0028224618215847907	0.529495849824876	0.0011376938451641457	0.0027100153334192897	0.5322464106580858
Chr01N_66155894	-0.02041835933114729	1.5841081002688527e-4	0.0023579519006433386	0.6712987959940158	1.634412568570098e-4	0.002409127777032109	0.6710043558436181	1.359468636995939e-4	0.003169024285134959	0.6562751389043451	1.648984500004838e-4	0.0023485727002238057	0.6709455161993529	1.6427954962457153e-4	0.0023495651082958797	0.6709834358689237	1.7256947993266335e-4	0.0023675485354821657	0.6705811460237618
Chr01N_66159243	0.017809687820347204	-1.5270781889993067e-4	0.0020064703903844615	0.7103670307483326	-0.010750381826039844	0.032909594518326986	0.6096875844046783	4.211434553453455e-5	0.0028740469006343513	0.7027959481620522	-1.449893198631666e-4	0.0020001872641557147	0.710878105593209	-1.5725058723643702e-4	0.002000824630926034	0.7100113346420751	-1.422600130521538e-4	0.002017697935802266	0.7109463401392153
Chr01N_66159709	-0.023040067219903416	-3.271429147065357e-5	0.002336770436903395	0.6894476968636516	2.1025802020713418e-4	0.005714774933841781	0.6895802740294359	-2.2454325394228193e-5	0.003115928798823589	0.6742522890121931	-3.9893604998605934e-5	0.002322813788955168	0.6890792199987562	-4.6859779485808995e-5	0.0023271519472253216	0.6886661169614268	-4.611088538449373e-5	0.002338547918088488	0.6887670585421877
Chr01N_66169269	0.23505724369625042	0.0024974550690659973	0.0029961153821561697	0.34866064738854907	0.002487013911627496	0.0030147809326668	0.34910064128089996	0.0026282759952824487	0.0033995535888162085	0.333318723243856	0.0025016457288297464	0.0029926617992024973	0.34834826430164356	0.0024993627864441227	0.0029884472084397203	0.3484179668573154	0.002504556090949088	0.0030251239999707054	0.3485146923597217
Chr01N_66182142	0.013026434194242468	-9.545144801068895e-4	0.002400270721932878	0.5544596392899431	-9.530255494172803e-4	0.002457138162585094	0.5543363571715503	-0.0010271913233662942	0.0029663856377727506	0.5380674812255544	-9.598634024794027e-4	0.0023979742717349212	0.5540922695861283	-9.495329504405878e-4	0.002391346289349163	0.5547308034171847	-9.669492750978216e-4	0.0024320818961195458	0.553946694433832
Chr01N_66182701	-0.032786752550244755	4.835130137805851e-4	0.0021800459925948707	0.6313156513852546	4.418110476848567e-4	0.0022821837253962558	0.633288900109042	8.105579281995468e-4	0.003412591542126171	0.6009711126732412	4.592468055971182e-4	0.0021671833522309896	0.6328488027079215	4.997007934084537e-4	0.0021915681972930734	0.6303023912817758	4.4000145779898576e-4	0.00226333144952382	0.6334938569116801
Chr01N_66189369	0.02394051835980365	9.785532629580825e-4	0.0025185653037500346	0.549527969328662	0.0010346814344771309	0.002615885072033185	0.5468031517132105	0.0010509702392766142	0.003070901603116877	0.5329485441546595	0.0010812491308605035	0.0026796424180911427	0.5453166402156702	9.669572761492769e-4	0.002482442108184836	0.5504250524481697	0.00106471365423801	0.0026996547503339036	0.5461625519619233
Chr01N_66191594	0.04979970184039151	1.1166041608751049e-4	0.0022769512373180608	0.7086416044529484	1.2084358396277882e-4	0.002326352327421826	0.7081220324614933	-0.0029322179442966565	0.009532481778881923	0.6143144385118358	1.4044584406260345e-4	0.002252769493541418	0.7073119547429276	1.4549309481502057e-4	0.0022597884189952963	0.7070536922297563	1.3491637469294126e-4	0.002278218485906992	0.7077069517274045
Chr01N_66211933	0.0822275129699198	0.0010248388403660568	0.0025793256111634093	0.5665858341055282	0.0010376440573682119	0.0026496423732604965	0.5660486292893041	0.0027858565729716052	0.007181218959113284	0.4853966244818414	0.0010525390371886345	0.002628541742550437	0.5654739469052048	0.001006881683283077	0.0025589435780731707	0.5675260230408226	0.0010630451485974428	0.002783601208734972	0.5655513096683022
Chr01N_66221937	0.06388680786998246	-0.0013038382636250906	0.0026445020239629123	0.5049120917493135	-0.0013035247957641056	0.0028021272151186626	0.5053696173801383	-0.0013396312652633315	0.003211537350503195	0.4908758815521248	-0.0013160166844405742	0.0026239084834772824	0.5042321011720919	-0.0013552909448864754	0.0026901359995024202	0.5025627115613299	-0.0013223756224812896	0.0026616391090242657	0.5041065609422439
Chr01N_66225297	0.17579238453367158	-0.0020109138695519942	0.00338740624986453	0.4074003322401092	-0.001956129100491752	0.0035182353008319	0.4102867364254026	-0.002064438510060654	0.00367198649168548	0.3961914855456562	-0.00215113084273728	0.0031591008468690044	0.4029750604863269	-0.0023322037861499426	0.003784453349053872	0.39945503232745416	-0.002195111405714034	0.0036297728555651034	0.4035038160163692
Chr01N_66230851	0.5353788312948975	0.004094234818753889	0.0033314390750131782	0.18660983944529005	0.004056891033475276	0.00336683359383574	0.1884662409294187	0.003971064339843708	0.003621366046059338	0.1864024928717834	0.004137160542055769	0.0033510488023633517	0.18482033378489213	0.0041675740943285825	0.0034002653969308744	0.18438660893911324	0.004131329060071234	0.00344881280122174	0.18589761798078186
Chr01N_66231883	0.178413912551544	-9.13227265576043e-4	0.002144093594738767	0.6231577799199255	0.022280306612859457	0.04584589786273853	0.6238489928194593	-9.551326718662312e-4	0.002496997710270761	0.6119095896130329	-9.100992833808354e-4	0.002131185264630158	0.6232110498449825	-9.081474901168711e-4	0.002127426794140357	0.6233070738572225	-9.063966231418144e-4	0.0021394292683174798	0.6235400216434859
Chr01N_66280178	0.029310305446691876	3.520430809624327e-5	0.0022600168963815555	0.7129080487673309	3.733738865463365e-5	0.0023001299081752743	0.7127789062076408	-0.0022634872039729525	0.00819726075832452	0.6203742237341672	5.0663034379045894e-5	0.0022337995095200332	0.7121356000850785	7.130718944607288e-5	0.0022698959395861832	0.7110843440038026	4.180150259363972e-5	0.0022610410584697903	0.7126077070781067
Chr01N_66295215	-0.05272747874598844	4.751829262675699e-4	0.0021027299157309986	0.6310302747431014	6.43893417420529e-4	0.00414897184488468	0.6285906880487757	3.931684118122801e-4	0.0026228946013580594	0.6208990448833944	4.60361287097029e-4	0.0020780901419668674	0.6318661982856231	4.626078567489569e-4	0.002076260309469074	0.6316925151807261	4.5679769427688576e-4	0.002094210405125185	0.6320483763260651
Chr01N_66309229	0.1879663600181159	0.0020541568686568454	0.0029125511082380346	0.3834589794909272	0.002121970657157873	0.0028442003659019666	0.3804625351230942	0.0018958970152660511	0.0034932734015754125	0.3778210764956732	0.002204086739836061	0.0028701230541905726	0.3764384461343889	0.0021936727281596435	0.0028276424931424978	0.37651605807988126	0.0022511529392366812	0.0032952410291349284	0.376654284426596
Chr01N_66337067	0.051515398079737595	-0.0011461827932900464	0.0026896994443649535	0.5333589937813176	-0.001203392317829846	0.0031706972463315854	0.5320402148816437	-9.782717494075787e-4	0.003578353360518979	0.5234673524754818	-0.001194449988066397	0.0028452302392376508	0.5317905261989648	-0.001136538342442773	0.0026507006057198495	0.5337155407441769	-0.001161283627978721	0.002753355420361573	0.5329165279328871
Chr01N_66370724	0.13504960927754622	0.0018006517977645366	0.0028506951429078833	0.43958364085603074	0.0028134746847696926	0.01032172203587341	0.4279668393278454	0.0018447567322541416	0.003262325263955707	0.42667066451714986	0.0018971155135336982	0.0030788839124210633	0.4366179546176439	0.0017616334305549542	0.002796219929576057	0.44154966526994255	0.001874374693945236	0.0031520737191426153	0.4376658513385684
Chr01N_66377442	0.1573310532828879	-0.001966233748980906	0.0029806715027858714	0.42074169965969777	-0.0019127232494677768	0.0030425058444066163	0.4234390727480932	-0.001682687362996955	0.003867807641163216	0.4183293993727042	-0.0020047079418663424	0.0029899940819822835	0.4189103877129191	-0.0020928205745881397	0.003222489051132324	0.4169601656854375	-0.0019571018794499436	0.0030094331400188088	0.42153607573928875
Chr01N_66381565	0.3230050135968037	-0.0030952241160543685	0.0033849861011459063	0.2992697785264047	-0.003095158670625631	0.0034269072201678847	0.2993957148571089	-0.0032788890530435653	0.003864252479432823	0.282442140719804	-0.003133313688290747	0.0034626680654040753	0.29836528926624806	-0.0030615258216278533	0.003295248861439826	0.2999750119391855	-0.0030796549852357288	0.003386799092098418	0.29991804104843656
Chr01N_66394703	0.3346401515114077	-0.002952777960936177	0.003058252675097616	0.29120216043743075	-0.0029807114339803673	0.003113424445420494	0.2903554629457641	-0.0032719466521104867	0.003724010215962345	0.2673453576579653	-0.003021070499798363	0.0031625776799718923	0.28924762164641604	-0.0029176894185706844	0.0030191636881508753	0.2926462919747881	-0.0029841267914051933	0.003121712027011603	0.290378473982399
Chr01N_66411632	-0.013422622532421647	3.2662747588768615e-4	0.002384230140176543	0.6486398892802409	4.4459909541355786e-4	0.004182744466963938	0.6470043324731052	2.871398684644254e-4	0.0032101896333549163	0.6342308975820397	3.307732445834072e-4	0.0023799282625283705	0.6483784041508825	3.1944113857962093e-4	0.0023800841480314237	0.6490441807497553	3.314674434687134e-4	0.0023932070967398102	0.6484068820744261
Chr01N_66412366	0.028612305762670376	8.648486161721817e-4	0.0026793528116389517	0.5772064287408178	8.546387640004036e-4	0.002691142544595309	0.5775651992901267	0.0011869682601849782	0.003943238593255881	0.5493260586111415	8.393517433083789e-4	0.002548078279817895	0.5779793009309921	8.345829062636464e-4	0.0025466938591015924	0.5782290691945489	8.294932324921538e-4	0.0025735270674111755	0.5784685617818124
Chr01N_66415223	0.14820107473256175	0.0019188341495188215	0.00278589191418338	0.4205377411453026	0.0019202366002829833	0.002808175804227552	0.42050341601676944	0.002160606043567699	0.003501680379156392	0.3981760633266592	0.0019267980693339507	0.00278800792818709	0.4200706211609225	0.0019170934178376435	0.00277659170707173	0.4205283891793175	0.0019304176639944606	0.0028167676129046584	0.42014873524466945
Chr01N_66436786	0.11773427205141182	0.0012656532631744085	0.0027677291781692186	0.5409508543854185	0.0012562934259000313	0.002763677183150076	0.5411565952229431	0.0034248105904589056	0.007971323774507872	0.4474939909374342	0.0012578634184921846	0.002687507936866896	0.5409333508132435	0.0012207574410811476	0.002640132149853402	0.5426167957381309	0.0012506961073194432	0.002724341990245575	0.5414591043779523
Chr01N_66470967	0.3173114428485282	0.002870299876702772	0.002997815370925924	0.29094457340776575	0.0028329189680682586	0.003036427163953601	0.2932703405662382	0.0027029426390100275	0.003433541321301852	0.29098615353240675	0.002884280340587089	0.0029757471289756417	0.28968447165065	0.0029774906122105238	0.003127650677656748	0.2872601612145872	0.002867742189038565	0.003018414105979726	0.29132835720730094
Chr01N_66483002	-0.015808258318635672	-6.832898078715137e-4	0.002099891435776563	0.6029993272955265	-0.003351091484697644	0.01535320386758046	0.5708974485905808	-6.841642505495387e-4	0.0025090037514644307	0.590804132217261	-6.890978783616918e-4	0.002099523279479753	0.6025716238387331	-6.787935987442409e-4	0.0020920992663326305	0.6032973128551167	-6.859771235391479e-4	0.002106848476838429	0.6028752641273432
Chr01N_66530213	0.09352940760939611	-0.0015863825231723244	0.0026533556347233555	0.4619647187731375	-0.0016011465294665495	0.002699909243269825	0.46135322816598656	-0.001569000288182696	0.003104306627963457	0.450863845904689	-0.0016077490286276503	0.0026769764513421244	0.460939547643725	-0.0015809078130916616	0.0026400084655641715	0.4621866976809126	-0.0016082215223997714	0.002710245667441946	0.46118266401139796
Chr01N_66531867	0.2766516653810684	0.0028162092684671154	0.003245905513102774	0.3226354537107144	0.0028168580255723565	0.0033004671531276612	0.3226705040209182	0.0027614037735442074	0.0035537068999201495	0.31582946633379044	0.0028765469198658517	0.0033729249058042665	0.32108756349333084	0.0028195800271647044	0.003222989778766245	0.32216795680855836	0.002829676080348405	0.003318396730694033	0.3225034766058132
Chr01N_66542010	-0.01727849692708265	-2.004569107131223e-4	0.0023387969596594857	0.6686516954514246	-3.5093900617193843e-4	0.004579229922028583	0.6667702634505438	-4.5594401344398747e-4	0.0035271261362926328	0.64268019611805	-1.976702784219252e-4	0.002329639240693323	0.6687847051295864	-1.8652925422985557e-4	0.0023378400377342826	0.6694393675416912	-2.0025075077167285e-4	0.002342161532022793	0.6686709282518959
Chr01N_66542903	-0.02183958617273986	-2.0125821454482988e-4	0.0023257850930405327	0.6678781907034085	-2.1266932061246376e-4	0.002433599697851435	0.6675252434325246	-5.0630960541325e-4	0.0035778136900895077	0.6395535641918062	-2.150183072978198e-4	0.002294149521299449	0.667203107411995	-2.2194823215731531e-4	0.0022975974547130235	0.6667821080470757	-2.244024508522438e-4	0.002319569508913629	0.6667529069486215
Chr01N_66546287	0.10261228454300027	0.0015379525135779666	0.002888594976740104	0.48007808998620505	0.0015096677474844766	0.0029813427603476673	0.4813176126991149	0.0017560741588624358	0.0037639895082886687	0.45874631497172336	0.001560471072579373	0.0028643754117890705	0.4793063504053694	0.0016123269615797135	0.0030389057066239553	0.47781077315478804	0.0015756295654121904	0.003024301012776199	0.4792915239055826
Chr01N_66546643	-0.02669314235303737	-5.331500521676239e-4	0.0022553916665449866	0.6200725849805916	-5.186151336470394e-4	0.0023004433278260568	0.6207017928882912	-6.411537172150496e-4	0.0029518525102424685	0.6013424658217561	-5.278697282472823e-4	0.002244097467584268	0.6203386837086644	-5.373809478178666e-4	0.0022529978647449576	0.6197526814878057	-5.158734543215382e-4	0.00226696949603878	0.6210188622159456
Chr01N_66579615	0.04978170246231468	-9.295217212358297e-4	0.005081153552989933	0.5528880041034785	-0.0011595965136846729	0.005590253994060682	0.551351754896933	-0.0010122388264060304	0.004383551848976229	0.5368368754967275	-0.0013592108542849859	0.006297061792814875	0.5498949521474903	-0.0012068728425641052	0.004565418178471076	0.550742125239826	-0.001264247664230546	0.00592041486118087	0.5507221170318237
Chr01N_66605011	0.03530464038537008	9.841584558153659e-4	0.0025370888096549896	0.5555690145737181	9.868949386858557e-4	0.0025857692242884883	0.5553460383667467	0.0012997374955297295	0.003718923802837258	0.5280470150725918	9.94587160582165e-4	0.002538593214197959	0.5549994543854249	9.81477264023047e-4	0.0025276877837556158	0.5557134332467948	0.0010041533342017906	0.002607762383758949	0.5548253097787881
Chr01N_66651459	0.2136612582199842	-0.00206583278381728	0.0031507855814044824	0.4330088526452326	-0.0020334523752445124	0.0030627509987932043	0.4337768478028511	-0.0037675100408201987	0.007002250168961273	0.35488646417373393	-0.0020340116775601487	0.0029632594445073916	0.43340035615685435	-0.0020048961474805897	0.0029226011460693575	0.4346469687126857	-0.0020368321991826813	0.00307579331985682	0.4339179225414912
Chr01N_66705694	0.012023982806509815	6.784109708874775e-4	0.0029903614556442753	0.6051132458386104	6.627205471611698e-4	0.002873087385013302	0.6053232490244529	8.178032690159328e-4	0.003693326468811245	0.5841317906165636	6.382063514918691e-4	0.002557630318299183	0.6058068957205887	6.122632637863993e-4	0.0025497011674855846	0.6068783454801826	6.197119307532504e-4	0.002619609104056251	0.6065622098492038
Chr01N_66743537	0.026515832993440177	8.787251324289595e-4	0.0025213537093242743	0.5712108438615429	8.923642431606702e-4	0.002615881266902603	0.5707074131091601	5.865036757790187e-4	0.0038132489560564124	0.5621530684378603	8.922331909447528e-4	0.0025337488730070947	0.5705124309892627	8.796450375782475e-4	0.002514172635202617	0.5711250294358106	8.89552612789795e-4	0.0025495436163724566	0.5707710483959155
Chr01N_66747927	0.001082046842608023	-3.0021777500222155e-4	0.002502411406055347	0.6503571237941994	-3.059018937213373e-4	0.0026379168982964387	0.6501517462598054	-3.196967847493286e-4	0.003503914604189643	0.6331998514022334	-3.039610840189902e-4	0.002498735153763068	0.6501621438418489	-3.0039892366353737e-4	0.0024992515639937108	0.6503475745289813	-3.050047764137209e-4	0.0025217430105405583	0.6501521198867192
Chr01N_66752339	0.3684513079582974	-0.0028275644992149652	0.0032187575302071274	0.3474019874095101	-0.0028121759629037906	0.0032376012187031937	0.3479882277525088	-0.004999820557014671	0.00751936029333453	0.2546245280764836	-0.0028528167346610557	0.0032555681402972837	0.3465539958591183	-0.002818154025418341	0.003189780441146696	0.34754704872345765	-0.002841343517240372	0.003286177514471231	0.34723109606293456
Chr01N_66755899	0.30996369710653476	0.0028923043736179045	0.003067345378655378	0.2980084307323025	0.002918355959066337	0.0031322000945336282	0.2971920750992027	0.0030088413033994813	0.003375119338910536	0.2843716445046036	0.0029529648571796165	0.003157470618681988	0.2961748865706914	0.00288455805761027	0.0030401993757986695	0.2979696232522553	0.0029103980499928478	0.0031017876883887583	0.2975001361369943
Chr01N_66762380	0.4015717401654999	0.004812779233130153	0.007878695281621568	0.2646913718415336	0.005466927992470864	0.010047549125540128	0.2618674143107687	0.004067800597663045	0.006737319526212312	0.26870995463255304	0.007128549891694261	0.01387954201472575	0.25441803454521844	0.005091906019802059	0.007571367947476794	0.2569317965230903	0.005570007443185573	0.010467538081894772	0.2620047437711093
Chr01N_66776619	0.12000347654027446	-0.0017065887324865226	0.0028502606520719705	0.44570218251113924	-0.0016394987764090276	0.0032201254075701433	0.4480358877433349	-0.001682615543958821	0.00327283214853523	0.4358597084749186	-0.0017518435305945573	0.0027932059434694276	0.4434222207649041	-0.0018340738488564258	0.002978994899436662	0.4409235803462882	-0.0017620308343718547	0.0028992236875329492	0.44365517493619977
Chr01N_66783997	-0.015536310543055662	5.536161304153777e-4	0.002372277775035266	0.6180670971057329	5.365155395683337e-4	0.002434093619120173	0.618540887696723	4.464578200333814e-4	0.0031037845519054905	0.6066950368330084	5.364749871097684e-4	0.0023284194086246666	0.6187972658105613	5.357295732821346e-4	0.0023280688181432797	0.6188441206752032	5.247589977922527e-4	0.002348486056866391	0.61945792212959
Chr01N_66792479	0.04225211618696296	-9.981619673426069e-4	0.002748598364873562	0.5554454839558771	-9.657182552751638e-4	0.0029677478594372663	0.5568917561383504	-0.0010338444414296792	0.0035552838720554615	0.5395524753897591	-9.733531955014334e-4	0.002698603827840394	0.5563833975958246	-0.0010570203044068462	0.0029992837158463984	0.5538582961552347	-9.877010746116822e-4	0.002793883616477086	0.5560843043187795
Chr01N_66797386	-0.022522012098133152	4.173975038487738e-4	0.002330290103750331	0.6348960144201097	4.2921479863952005e-4	0.0023518042646505123	0.634281938731124	5.087605980610045e-4	0.003031043943690334	0.6164430564899033	4.374226442840631e-4	0.002306809442290836	0.6338073407515605	4.3102158704299057e-4	0.0023021240119198544	0.6341934660986916	4.5154401903693724e-4	0.0023777876170021487	0.6333552199153041
Chr01N_66802468	0.08975049346219728	0.0014789398003132131	0.002780838624602559	0.4861364915059009	0.0015097738998408076	0.002916958672729477	0.4851862187398306	0.0012708899747614548	0.00369532256529321	0.4782470829063516	0.0015360731160062632	0.00292273274813014	0.48423464368434344	0.0014929598640600653	0.0027734099876933487	0.48542782078841523	0.0015026091112169536	0.002856173558285517	0.48542374507256014
Chr01N_66815169	0.03369478532865111	-9.76330789353708e-4	0.002600053346509143	0.5571256074907417	-0.0010338593181017416	0.003548545300180853	0.5564352589239141	-9.243263643718585e-4	0.0033584638240804635	0.5441271250802514	-9.759302128525493e-4	0.002588587769136702	0.5570562891844425	-9.687830524154264e-4	0.0025804361292970797	0.5574233151234858	-9.670784477233119e-4	0.0025904069973817566	0.5575624294291515
Chr01N_66815227	0.05540710742685116	-0.0011354724891199563	0.002768653772064202	0.5370245312688724	-0.0011440667141707308	0.002887138339556365	0.5368006923426206	-0.0011663235689206401	0.003561732433970972	0.5212918373913196	-0.0011626995471360484	0.002899901376352774	0.536226598140308	-0.001140524198452116	0.0027660997763734154	0.5368304959136159	-0.0011519762469892922	0.0028925393046301527	0.5366933372754075
Chr01N_66815248	0.30405403163514677	0.0030005565349585594	0.0033561628744957885	0.3077391779294863	0.0031630257698122602	0.005006568388327289	0.3058603115511389	0.0029978166374294603	0.003625667376619719	0.2993034357907148	0.003053255280366636	0.0034928969028203125	0.30645551486291106	0.003005166129500661	0.003326465753533433	0.30728380591427784	0.003034931623418651	0.0035965557809730523	0.30737032662357144
Chr01N_66834753	0.08221051130170152	0.0015288404205132584	0.0025453583459138602	0.4651422070980318	0.0015335283836887237	0.002597221883577074	0.4650357973872976	0.001590025737932156	0.002942057665617184	0.45106869995703536	0.0015315888668043392	0.002541082239479163	0.4649120510013533	0.0015328734223151086	0.002541416769286008	0.46482339384056953	0.0015368815473016508	0.0025606433197754154	0.46480103910442083
Chr01N_66834927	-0.03613282422584802	1.70118383562404e-4	0.0022474693278306136	0.672505035327457	1.7928577675740804e-4	0.00229868872434361	0.6720672240996395	2.734925225043598e-4	0.002975956854465547	0.6534006270665593	1.7599031006024557e-4	0.002237656517346217	0.6721699083979042	1.7195959922463333e-4	0.002238670380444009	0.6724338013864914	1.870273931341972e-4	0.002265015491924861	0.6716340530461189
Chr01N_66837788	0.11513474250067979	0.00186651499207759	0.004143398581101912	0.4573465117850728	0.0018062366778106211	0.003686399042226724	0.4578495987114597	0.00193686500524066	0.003933784042824411	0.439005204966315	0.0017536989260524406	0.003101643681991862	0.45778886916637096	0.0016495408835851039	0.0028644865919264712	0.4612034343157083	0.0016153015780601889	0.0031378172648713976	0.46197282231767234
Chr01N_66859225	-0.0011185880965036683	2.1239005346878188e-4	0.002501299424686827	0.6632357271802087	2.0925552731684193e-4	0.002602753405377793	0.6633444600981075	3.464776361669968e-4	0.0036124584163684846	0.6422378207471027	2.0618896342769358e-4	0.002480074219462234	0.6634888026176262	2.0492364518974864e-4	0.0024831380875373027	0.66355894518553	1.9910922875041568e-4	0.002506730690837218	0.6638122424176616
Chr01N_66876797	0.09276406068644759	-0.0015060299171860967	0.0027697753843707027	0.47430277620176575	-0.0014563795494537814	0.0028652006483075947	0.4768683609923835	-0.0013869571242985765	0.0033546621230968266	0.46726599504286404	-0.001535443063577498	0.0027214100129442265	0.4727280990110301	-0.0016428225871477652	0.0029562158479274664	0.46922424340769875	-0.0015280498250733598	0.002782954031677212	0.47354243798559836
Chr01N_66885513	-0.015773536782149496	4.595829907688326e-4	0.002353927292263671	0.6291005450136337	4.635720474683573e-4	0.0023947925659096284	0.6288785596741261	5.244947977081946e-4	0.003087861120707287	0.6116799780430271	4.6729557491704757e-4	0.0023439949566776527	0.6286609297055553	4.688208459731783e-4	0.002345061162269678	0.6285691875707126	4.761859504543692e-4	0.002370570893039373	0.6282774259016497
Chr01N_66964083	0.03203860011787116	9.204462886296615e-4	0.0025791063601181023	0.5644489200487458	9.147294103674303e-4	0.0026491526149271566	0.5645798832420142	0.0010956481170511924	0.0035201084904744363	0.5430387421354086	9.280875433560591e-4	0.0025737924957927	0.5640531610958086	9.327156039922012e-4	0.002580784321038512	0.5638385697802419	9.357501416386967e-4	0.002621169843625277	0.5638523216204135
Chr02K_45080	0.03870028045096768	0.0011748297044906898	0.0024661628557793966	0.5205035888560229	0.001187154149659744	0.002512219318434971	0.5199332486402334	0.001288860109288618	0.0030280629053667796	0.5026599586467984	0.0011898383040902746	0.0024733867946270874	0.5196325640140105	0.0011734892284193483	0.0024575840613540647	0.5205599636904406	0.0011942092948022999	0.0025027249886545168	0.5196633922238254
Chr02K_62885	0.01572863763547527	-0.001009389674039559	0.002369334473719169	0.544062407908183	-0.0010117032857943865	0.002397581680681742	0.5438040591292789	-0.0011372705637301068	0.0029514168848962475	0.5251495729207388	-0.0010224550483636213	0.0023661164883738814	0.5432344867807375	-0.0010164398152597294	0.0023597671081494053	0.5435895177014742	-0.001031747102270422	0.002404754217995894	0.5430215149785993
Chr02K_124011	0.07692501108447063	-0.0013723991948604306	0.002633705534270643	0.49466487754531374	-0.0013354161949112918	0.002724556841200776	0.4964693725848629	-0.0016539947091374423	0.0035725670339685272	0.4693245545279088	-0.0013775757262985905	0.002603870229420886	0.494434043271314	-0.0014420903131599813	0.0026995875023835786	0.49155602805326304	-0.0013895532836894792	0.002644968193161093	0.4939458464429821
Chr02K_139012	0.04925741964547251	0.0011836156505844924	0.0026628142983187554	0.5173008400311928	0.0013859800827297681	0.0030543856142268492	0.5094364271185645	0.0013249432032397743	0.0031601181617344582	0.4985128801662305	0.0014966626974189635	0.003283534809974218	0.5068675383132895	0.0010419175966397056	0.0026408296929366763	0.5264647756823571	0.0013812381863060295	0.0030667082875940046	0.509962331547124
Chr02K_142542	0.02798781955977988	9.421140730490388e-4	0.002549150656988405	0.5603849376509308	9.442280054317998e-4	0.0025987239945574193	0.5602680361235824	9.020977024597198e-4	0.0032905447173184905	0.547074606683087	9.478118091411905e-4	0.002548934919834789	0.5600434790065941	9.425393402827632e-4	0.002543803273048226	0.5603270674803372	9.478362001603828e-4	0.00256326681065639	0.56015020837769
Chr02K_142681	0.05829322332142797	0.0010885337207635056	0.003067814988540808	0.5262091619327635	0.001344137095194912	0.0033665765735041127	0.5181021891627354	9.519748192993174e-4	0.003740336771937993	0.5159850369064917	0.0015786215943900802	0.004170240548814802	0.5142858322502843	0.0011552909347659836	0.002707012941939173	0.5247771623720832	0.0014323612396896098	0.0037746268882054767	0.5170429450619806
Chr02K_153420	0.012993937101048396	8.85578876508714e-4	0.0024232992156840902	0.5658442059836655	8.827629890438064e-4	0.0024553240491849513	0.5659836332030025	7.415491434387213e-4	0.0032302169061160842	0.5558877090335025	8.909329197840467e-4	0.002413996330321991	0.5655070434074924	9.060916404022788e-4	0.0024316221245603282	0.5646845915547789	8.992152633712695e-4	0.002440220089068681	0.5651754927161521
Chr02K_249721	0.08806692893670302	0.001460295179461856	0.002923150947905351	0.49317623738495564	0.0014671153455697939	0.003047007441828099	0.4930384096207263	0.0014029088229291294	0.003591121107596089	0.4813479290559536	0.0015267114647559638	0.0032581529322127144	0.49170843908086315	0.0014875272449540063	0.0029754046787963157	0.49235077543227357	0.001483058764960217	0.0030722268507172457	0.49284704013290925
Chr02K_255324	0.13882103957224987	0.0018048655010683018	0.0027232382264982618	0.41934195487554077	0.0016472380978749838	0.0029847020920876037	0.42780349502470344	0.0018041736846515948	0.0030935283065738283	0.4104426548798529	0.0017432966685347637	0.002714109532483468	0.42361770283282774	0.0020279337493288216	0.003010619632613364	0.41044864837971407	0.0017941657362139148	0.0027657204083027477	0.4202259710486438
Chr02K_271437	-0.03237657708819862	5.554529872894492e-4	0.0022008289460151197	0.615560234491752	5.694013100588034e-4	0.0022306020535764444	0.6147928567462595	4.2085702968702276e-4	0.0029446172860095716	0.6053367006665937	5.714755028216456e-4	0.002196453263123715	0.6145455122156855	5.610067299074571e-4	0.0021875842930992114	0.6152269990218295	5.819755190450047e-4	0.0022495820018423405	0.6143001515414332
Chr02K_279913	0.42088530696228427	0.0035685021684556213	0.0033301038996571162	0.2384721202334934	0.003585832317766648	0.003377939183313827	0.2380566687383517	0.0034641756092655524	0.0036147827079450966	0.23637123198367618	0.003665161082876545	0.0034566085400921064	0.23565578486651634	0.00362673585621391	0.003361918288880376	0.23608759547423952	0.003619563627154117	0.003446644806820239	0.23715728952180393
Chr02K_281401	0.36380385712299923	-0.0032301026917542475	0.003178026500857087	0.2647356981203428	-0.003186050518999127	0.0031985509435167583	0.2671518680107201	-0.0031993088010613575	0.0033765982233537276	0.2597740645399548	-0.003229330113873118	0.0031581919395399774	0.26438401355702257	-0.0032936964902931217	0.0032603351462248686	0.2628197188904644	-0.0032076541894524835	0.0031843794470907813	0.26598916444459786
Chr02K_290833	0.2446358691785119	0.0025524612975271915	0.0035053656858931898	0.356573291651036	0.0026692162738199353	0.003854396772480487	0.3545417569352712	0.002302932579386069	0.004218344967575639	0.35359813224770403	0.0028753085224589585	0.004520735434338672	0.35089091468641365	0.002768185908110839	0.003861188965052427	0.35144048420781987	0.002803199819020854	0.004553283481101556	0.35283154626461855
Chr02K_291976	-0.03617914273799585	1.2754304763972692e-4	0.0022457937207427735	0.6793572118031934	2.3148158747822586e-4	0.0036811927853535992	0.6775943632259617	8.258238127380334e-5	0.0029462479513432615	0.6659180131400415	1.3137881203228346e-4	0.0022410875763193435	0.6790887673815525	1.1627775131907865e-4	0.0022439924250065714	0.6800533306971877	1.304956614360673e-4	0.0022518071488592394	0.6792088962832648
Chr02K_294553	0.49701190298710535	0.004112073558315651	0.0036054278579755322	0.20463675584958724	0.004000919701152315	0.003603390932949758	0.20953936892159247	0.0039314598311127585	0.003778017118533994	0.2072982325957527	0.004137149177536052	0.003600541151973981	0.2033111043705853	0.004256032136511009	0.0038422696348965886	0.20193241860872418	0.004030534535606626	0.0036054250707942934	0.20823626011651752
Chr02K_295119	0.05493543370225253	-0.0012274364416517262	0.002677797373729793	0.5186426244391584	-0.0012850774420684302	0.0028805066463991683	0.5167229029810473	-0.001224210288112929	0.0032678117801494344	0.5052716326945537	-0.0013091669249906677	0.002892354745195827	0.5159482103757309	-0.0011927092810330644	0.002635954755262872	0.5204556875386732	-0.0012708884498353527	0.002816816439258485	0.5172226979837415
Chr02K_347117	0.12511217338179237	0.0017638437112348611	0.0026401403323861538	0.4284634029068773	0.0018103169236184915	0.002701446478930032	0.42627503268184647	0.0019362163087585974	0.003098878472475327	0.4091668287932708	0.001837779017902518	0.0027231487926681537	0.4251763294233176	0.001759191255184954	0.0026158163313048303	0.42874795662658716	0.0018425077679706684	0.0028018600636934093	0.42552550524484073
Chr02K_356908	-0.025964065853834623	1.9203981919383798e-4	0.002331714514418573	0.6708697008498561	1.748926033474381e-4	0.0023629528845017216	0.671539663150617	-2.8479677711630506e-6	0.003297077336090196	0.6605941242185502	1.6874169890959172e-4	0.002296528585321486	0.6720707630725975	1.803358552759427e-4	0.0022958787892983167	0.6713586468612908	1.6148023268189188e-4	0.0023249478412839977	0.6723593450953738
Chr02K_357709	0.17135753568029966	0.00193385157715826	0.003371246823424545	0.41335454672120986	0.0022674053820168336	0.0039420468430683125	0.40459969058366774	0.002301459784768582	0.003922594675001685	0.3900275096431597	0.002472976988074758	0.0045901162303506726	0.40170544098442784	0.0019789001374644283	0.0030384002864066785	0.41297919482530043	0.002494967151621453	0.005355633190622629	0.4028931319289757
Chr02K_380866	-0.001122518581826007	-8.404187138825572e-4	0.0022931255613745307	0.5691868777314417	-6.775217121488168e-5	0.008404453670904023	0.571890932601394	-9.282245006482152e-4	0.0027932792071851567	0.5525123368526379	-8.38843561143218e-4	0.0022622856365250594	0.5694777141996883	-9.219864464382478e-4	0.0023613721285809567	0.5649108666843738	-8.546405831841176e-4	0.0023013514814293353	0.5684422267507718
Chr02K_404285	-0.019748020109742453	-2.2505975098112047e-4	0.0021555977907658044	0.676811516963293	-5.41365201454048e-4	0.005803601353086214	0.6726592010721599	6.08658466781177e-4	0.004869782857925866	0.6706887171858045	-2.306814687104178e-4	0.0021512587162113594	0.6764230013071271	-2.2707314500661338e-4	0.0021474084563576543	0.6766497778231946	-2.2418451404328832e-4	0.0021607909387356926	0.676863704495807
Chr02K_407621	0.3107145736198996	0.001690207403069963	0.0035208156755386845	0.545242241235006	0.0016174084680649304	0.0030766442047929867	0.5462839388798794	0.008862078648948814	0.013569800702975532	0.29974607115716595	0.0015953190654760631	0.0028163298759511946	0.5461248690726014	0.0015439214878801683	0.0027390126324565145	0.5482235481870521	0.0015499421191244303	0.0029032240450898943	0.5480049980110573
Chr02K_412164	0.10042895371924865	0.001555521665554072	0.0028872278613751626	0.47611228389898774	0.0015720527627421084	0.0029504178112627105	0.4756019193557726	0.0015095889662636586	0.003519423025097648	0.46461432590879415	0.0016251083513790694	0.003060429133803145	0.47405782077700925	0.0015997403710326246	0.002919098217708985	0.47457832779342884	0.0016174687724967312	0.003152868656575937	0.47466089257272015
Chr02K_422245	0.14677252475383806	-0.001854550200303293	0.002574960269203744	0.41540918555529116	-0.00302054869632527	0.010159330737509197	0.4008825753070273	-0.0017626905036957938	0.002980643956525597	0.4093329633761107	-0.0018550877586409043	0.002566520967077422	0.41524509384054	-0.001866192132414575	0.002578469320584521	0.41467135806786903	-0.0018539181648901954	0.0025835595108364257	0.41552188659933686
Chr02K_456257	0.12468711150417607	0.0017741851218834493	0.0028533420726955597	0.44506264064676526	0.0017687484524900965	0.0028877354207142154	0.4453198581930469	0.0018319752083484412	0.0033710707173817706	0.43095860586439966	0.0017890651682732335	0.0028585207365597384	0.4443259611654572	0.0017950952083071732	0.002867826243227023	0.4440993777947365	0.0017973513938308783	0.0029407682798728587	0.44434307863904626
Chr02K_466655	0.22710012160964235	-0.002439796816062412	0.002908037096952711	0.3476930277622541	-0.0025363504033188195	0.003900766618775433	0.3462076841201911	-0.002418983395272084	0.003178270585555251	0.3397399230350857	-0.0024487787728399027	0.00291261605831878	0.3472300243059141	-0.0024317062264357383	0.002888302512710151	0.3478627851273225	-0.0024403628448237463	0.002920185544843152	0.3477759332831778
Chr02K_468589	0.1157389618667986	-0.0016448970466844115	0.0028234781103557895	0.4423908231502792	-0.0016180671622825495	0.002889785201231502	0.443739621363177	-0.001686099956026618	0.00310543961095826	0.4304099701581049	-0.0017229324460444981	0.002672464861959422	0.4382169637284955	-0.001824774683846529	0.0028658939270045287	0.4345897695724854	-0.0017632147819823842	0.002848246954701834	0.437274093158211
Chr02K_469319	0.18323952149001346	-0.0021624961668236793	0.0028715282810130227	0.3834639330670253	-0.0021865294565273333	0.002985633315351782	0.3826768248582383	-0.0021649334534679663	0.003194562354319392	0.37360817693076975	-0.002197365828440282	0.002878504479199368	0.38169703109636677	-0.0021959683066723745	0.0028719899843071797	0.3817031187931994	-0.0022086660813944482	0.002976475406625637	0.3817798069753442
Chr02K_482721	0.02084788353770083	-0.0011742674730869517	0.0024474474316391773	0.5201141349678783	-0.0011615984731751712	0.002425596437062149	0.5204418751472528	-9.841296944547633e-4	0.0029617345151902365	0.5137129302371684	-0.0011327055890534466	0.002297039288252781	0.5212213937416947	-0.0011209349961007111	0.0022875054461405724	0.5219904989681882	-0.0010972318837371056	0.002348673426697122	0.5234171701789958
Chr02K_483351	0.3563088061857434	0.0031991386194145737	0.0032370850112063048	0.2728201592204095	0.0032114484443138266	0.003294219565771114	0.2726679876376007	0.0029800787611730804	0.0037432985795635035	0.2719580653157506	0.0032517270054746384	0.00331887045810497	0.2714995356240938	0.003185227971254258	0.003181403391348545	0.2726351374937234	0.003172465384072956	0.0032262925441394184	0.2740067500700776
Chr02K_488943	0.8327845473346028	0.005555320179910376	0.0035682755912521446	0.1008990110350991	0.005561799429917357	0.003676919881200198	0.1016291181328403	0.0056406735140467484	0.0037202584657649537	0.09472154857819344	0.005623577090496152	0.003605922759530598	0.09880869207023499	0.005645900256384062	0.00363096516598746	0.09852380194352968	0.00568819235608012	0.004199063392392258	0.09923052141232412
Chr02K_490865	0.037776067859091454	0.0011803070632974188	0.0028236040946957347	0.5294347004154377	0.001154627305609976	0.002726740832619387	0.5301039151854724	0.001106568842021128	0.0031318647853494034	0.5182253610168175	0.0011210728657037397	0.002525627446920872	0.5310002167896953	0.0011248121953833271	0.0025254259475926627	0.5307789527418132	0.0010881167901557165	0.002626788936654097	0.5325169731045757
Chr02K_490950	0.18904391572925353	-0.0022258671959773995	0.0029484038777107605	0.37468324875159986	-0.002139481788309086	0.002787786988084037	0.37749281999182493	-0.0019094810507123525	0.0034589171360060165	0.374481116598694	-0.0021197434436882375	0.0027123290586527587	0.37799025490820015	-0.002188151549978426	0.0027863152204455344	0.3748080634942227	-0.002048486596298767	0.0028467039425575415	0.38230048460572297
Chr02K_496027	0.007727427829805826	7.809792894367322e-4	0.003004172585034612	0.5926475666982851	7.588798016180657e-4	0.002877776342587999	0.5931167471966695	5.558243279850317e-4	0.0034379909615229907	0.5831145951754628	7.084154333289531e-4	0.0024749884619939305	0.5941747213868627	7.085130936220253e-4	0.0024712531663464623	0.59415515728501	6.588181047788862e-4	0.002724799201026281	0.5957932047034925
Chr02K_501036	0.2215378806990102	-0.002534020664226977	0.0037835609400174225	0.3718549714238889	-0.0022679685442064967	0.003292944470549344	0.38092272259242077	-0.0017712139594485668	0.00451050222769017	0.3813188122810576	-0.002265395318055704	0.0030394762527253924	0.37926206625678915	-0.002557780824182583	0.0035545328549149917	0.3705606996136641	-0.002096513700033213	0.003471715033265197	0.3873961208383395
Chr02K_515706	0.044430955034685596	6.024756711925598e-4	0.0023930469926435076	0.6279171098478753	6.069001558390592e-4	0.0024557241990978084	0.6275811691496018	0.0024505505322184756	0.007320949551406576	0.5416770906471733	6.124699483435425e-4	0.002389276925587524	0.6273742105913253	5.822109178119643e-4	0.0023898105266044914	0.6290001277997416	6.257790930129382e-4	0.002490000728378251	0.6271032479390162
Chr02K_523587	0.306035737207332	0.002738030638806528	0.0030151064796718943	0.3025547471401353	0.0024375608659452934	0.0033309434405224313	0.3198189794926004	0.002685378403064386	0.0033433059297409687	0.2991644720079943	0.0025667836157163143	0.0030045020026209643	0.31338613712711266	0.0030310724282772354	0.0034237941830936496	0.29387212727732287	0.002577312644743636	0.0031194141515127794	0.31217033992752086
Chr02K_525389	-0.022012939796842344	5.655203122575573e-4	0.0033249116728521085	0.6331954295705153	5.062230165882858e-4	0.002864023487350252	0.6337883442351382	5.598662471079431e-4	0.003204941484504891	0.616298121013851	4.495207064460769e-4	0.0023985964572674477	0.6346945252703531	3.622690628265279e-4	0.0024143198765218315	0.6390434542221206	2.9751828675694705e-4	0.003168497556170681	0.6391138436015407
Chr02K_533741	-0.003907475113183067	-4.1936340123239265e-4	0.0024317303843083525	0.6358025819564963	-5.549275147840335e-4	0.004621196392117626	0.6342953024790563	-5.374333001074876e-4	0.003375600856097741	0.6158882525530753	-4.202891591663236e-4	0.00242618273401612	0.6357227709467537	-4.146153692354255e-4	0.0024263806382060107	0.6360528701888136	-4.180372742808832e-4	0.002433187965651375	0.6358762702298947
Chr02K_618260	0.195733753062954	0.0022739445274487157	0.0031793844757580783	0.3872792191596389	0.00215400774389476	0.0032806113465031063	0.3928711518435294	0.002106987657878644	0.0036682017469541034	0.38386767267178756	0.0022526840301623613	0.003111150795279004	0.3879766034326343	0.002438950546035853	0.00359130170270422	0.38345150992236243	0.002243662673924161	0.0032537002787805286	0.3893754565215258
Chr02K_619228	0.2418167340268194	-0.002565747693476782	0.0030880590431598834	0.34381696227225444	-0.0025919974378193064	0.00320014408931181	0.3432474816306267	-0.0026550709814735993	0.003418582941469892	0.330590847316959	-0.002600763509159365	0.0031470469253108914	0.3427842667081842	-0.00252051296549064	0.0030242399821238937	0.3456084029340196	-0.0025715821864831043	0.0031293977477971735	0.34383943121164895
Chr02K_636452	0.17051347402700906	-0.0011204799381363808	0.0023665012212525935	0.5803268066130991	-0.00110879191328346	0.0024016087359636324	0.5807526659765787	-0.005641126421491657	0.010376276122023948	0.3939401146483854	-0.0011172555266764058	0.002350926129584349	0.5803541094563064	-0.0011015055429594365	0.0023439929296718985	0.5813664406327907	-0.0011186829950274768	0.0023739236142490488	0.5804858058795522
Chr02K_644533	0.3534999462167829	0.003233106988005129	0.003307918219007073	0.27781554859990176	0.0031814035607117945	0.0033370164663782424	0.2805115766083156	0.003334486573981598	0.003648414493722483	0.26572024514857917	0.0032212725464456633	0.00327940423926739	0.2780556170680623	0.0032934371437144698	0.003395367672729268	0.27609132083589083	0.0032318637393272806	0.0033716208544764255	0.2783226780581875
Chr02K_646956	0.35308236166614193	-0.002936906584216556	0.0031699845181281027	0.3157114088324018	-0.002941291791695686	0.0032008515074470503	0.3156566815084302	-0.0040304554132824764	0.00550781856292619	0.2600313299472078	-0.002970646000159428	0.0032167608427967113	0.3145850823063221	-0.0029155274443387023	0.003136714592715334	0.31647723849883636	-0.0029720846919359585	0.0033099224640942017	0.3150192629164763
Chr02K_656036	0.041223408417624	0.0012192692738405865	0.0025375049236281556	0.5174541997524795	0.0012104489109648652	0.00253341864598426	0.5177404649562556	0.0013615538333915085	0.003126655102174014	0.49802921873459083	0.0011967919854750696	0.0024651233263107775	0.5181197492835969	0.0011793851520537945	0.0024588098950382156	0.5192332378571708	0.0011844034982887565	0.002479460605577399	0.5189606786875243
Chr02K_661812	0.260452238110339	-0.002691163548380597	0.003230678781302107	0.3408071376919697	-0.0026942017990293898	0.003273926347131338	0.34080736093177677	-0.002900124680015997	0.0038270042071155207	0.3221263193754178	-0.0027273734273575907	0.0033085958768500814	0.3398140956101352	-0.002675512106413996	0.003184786317155753	0.34112566246159226	-0.0026931997786680826	0.0032693678535067228	0.34094137937890856
Chr02K_670302	0.5288318718484635	0.0041897052094378075	0.003447355716257921	0.1881495227713041	0.004185560863851859	0.003485633958487342	0.18850053454355958	0.004107406715195455	0.003606728000213359	0.1861708636862637	0.004221657860543043	0.0034794613185301602	0.1872244994737635	0.004201518433552611	0.0034357561718183966	0.18745414626743492	0.004184775386166974	0.0034828322932777675	0.18861003126477432
Chr02K_683564	0.29933575957059927	0.0030060271832478133	0.003418793813199221	0.3111339109298049	0.002999272060821164	0.003476547688624566	0.3115903186789124	0.0029943866729065485	0.003709055687664911	0.30278403755222655	0.0030541695709134235	0.003554087566372354	0.30999162151346654	0.003026292612361719	0.003430295735708923	0.3103623645326828	0.00302511862149911	0.0035882514535314452	0.31113619608300236
Chr02K_692518	0.06550918008160868	-0.0012995961161394968	0.0026721012756170666	0.5085196885193519	-0.0013306527195016452	0.002780684602423917	0.5073552338356522	-0.00117159110109583	0.003442696129212324	0.4985549683914635	-0.0013479359852676348	0.0027623179348281964	0.5066343236017683	-0.0013038390725690098	0.0026553230111626327	0.5082595277731448	-0.001332926150546846	0.0027613114384574884	0.5073311133508529
Chr02K_693971	0.14325816901113708	5.345542056436395e-4	0.002154419165056308	0.6819440094991056	5.146196987386309e-4	0.002409003256818331	0.6821253259485551	0.006749245089827322	0.012606243797587834	0.4500342512658856	5.431518578207622e-4	0.002133144285537068	0.6814951952569521	5.174895372310731e-4	0.0021361054718920924	0.6829921181561065	5.714993173966454e-4	0.0023501838171104262	0.6808587845213651
Chr02K_705367	-0.040965273160427265	-3.2460920978279314e-4	0.002205725014195542	0.6505878475206015	-3.3568124856755386e-4	0.0022449983394198184	0.6497876948845289	-2.4906705417987733e-4	0.0028789664697872076	0.6383386551688899	-3.453710490881739e-4	0.002200784561666894	0.649323105573131	-3.2906683712670946e-4	0.0021904335609715117	0.6503798637621896	-3.556399722314213e-4	0.00225154811132906	0.6490814371366979
Chr02K_783297	0.34720147040747834	0.003157869177312681	0.0032017126730285914	0.2758951282562658	0.0031693484761289815	0.003241405411980547	0.2756699773809851	0.0032468149056213416	0.0034451477422754655	0.26415638209278963	0.003201984274348654	0.0032728944887112595	0.27477691936471754	0.0031183641252851718	0.0031445983755950123	0.27714661069815	0.003162701183420097	0.003230421783591602	0.2759634438807425
Chr02K_789848	-0.0033831694573102458	-7.558330212843842e-4	0.0023618676395503134	0.5844038251435884	-7.664769480481007e-4	0.0024111224032218586	0.5839114687346809	-8.244064779504559e-4	0.0029722782956194335	0.5676330681886579	-7.678771777891624e-4	0.0023551780613595276	0.5836791073695212	-7.624159166729017e-4	0.0023509224923330455	0.5840112345545803	-7.78414995654545e-4	0.0024043499594302146	0.5833706443032856
Chr02K_792404	0.016286987150157896	-9.818344699134914e-4	0.0024026680323150445	0.5492176186502222	-9.84596731387189e-4	0.0024251379394312216	0.5489918865792169	-0.0010883556046037534	0.0029828252764763957	0.5312911989212077	-9.948926136022222e-4	0.002395307116917284	0.5484140802427128	-9.933382405733176e-4	0.0023929401175223227	0.548495318545416	-0.0010055157520984064	0.002440510621124428	0.5481222043769749
Chr02K_835788	-0.007250958915564656	5.776224978009097e-4	0.002389022001174513	0.6121254658517953	5.800778142136197e-4	0.0024505746539736236	0.6118036284291724	5.336148225844125e-4	0.003135418898249578	0.5984853438142683	5.876219855184192e-4	0.002388200118612265	0.6115365876437638	5.78612070174784e-4	0.0023823716282989995	0.612065838188891	5.926018652040762e-4	0.0024139795345333947	0.6114226601646167
Chr02K_839113	0.09740121190860748	8.507758525266667e-4	0.002486778129957489	0.6068991035639113	8.248218556392651e-4	0.002609872791828611	0.6074881387290226	0.003989856363152083	0.009520396569957536	0.48048204303035025	8.379734742432018e-4	0.002430188013825665	0.6072902707615148	8.26453575500904e-4	0.002426431470785057	0.60791598968034255	8.384028538739281e-4	0.002465582588229144	0.6074095732226918
Chr02K_839209	0.1453428100267383	-0.0019052330048219828	0.002934401227159663	0.4309341436232278	-0.0018728172446914222	0.002979389801309058	0.43251711882199684	-0.0020453582821063207	0.00357804726124747	0.41372331405148033	-0.0019096073214008545	0.002923744605470163	0.43063517896472947	-0.0019507674690583455	0.003010346575537591	0.4293242374927767	-0.0019032487424260548	0.0029532195511988157	0.4312062700564885
Chr02K_848977	1.4951065321635183e-4	-9.283004121762468e-4	0.002302068786826762	0.554557962997343	-9.275828794674799e-4	0.0023226575044215875	0.5545745068683041	-9.72073578503605e-4	0.002756239249031822	0.5399077519181359	-9.346730492806292e-4	0.002290464971085224	0.5541485815011657	-9.454423762143618e-4	0.0022979092635403587	0.5534446325809171	-9.47880259640556e-4	0.0023236860680049725	0.5535517366400579
Chr02K_852482	0.20331710627197094	0.0021842975923659974	0.003097948599453104	0.4077176819243975	0.002227232215418194	0.0036427136528890598	0.4072167767652268	0.002981320566109338	0.005186432175155197	0.3637688356517189	0.0021885845197281823	0.003081421999340759	0.40740394926924567	0.0021551651392222346	0.0030144937181431114	0.4086416095911631	0.002189430735291997	0.0031812060381994243	0.40780604493242295
Chr02K_908790	0.1206257989943574	-0.0014106888774096512	0.002820500032295184	0.5152432004612045	-0.0013859908410244072	0.0028116926846476287	0.5160970908933216	-0.00295828280617581	0.00690542436397834	0.4437906884120265	-0.001392396868210426	0.0027452966124244882	0.5157813402444154	-0.0014017260939691736	0.002760229505948938	0.515396167670005	-0.0013952259668082905	0.002794223927400729	0.5158692348156153
Chr02K_922343	0.3651587385161379	0.0031704880331951102	0.0030731209112035206	0.26228839176417706	0.0031822011407832474	0.0031044785534224796	0.2619122245306114	0.0030994101611978584	0.003373536187832493	0.25803910988863243	0.003206544835362728	0.0030977523907718342	0.2607154579167091	0.0031969441087483417	0.003077102771121171	0.2608761020152028	0.0032134136103936124	0.0031824759359113976	0.2610302924357542
Chr02K_941431	0.10836843665757719	-0.0017374236324509268	0.004269330648154836	0.4730281739560991	-0.0017929235762133191	0.005946485091574547	0.47283735001227667	-0.0017434158314603772	0.00398504285116284	0.45773502518740394	-0.0017027302671466789	0.003536640600154403	0.47290360565314904	-0.0016266410337920584	0.0030255021158196995	0.47412442868902394	-0.001671200937480268	0.0039354432273937595	0.47406355654487786
Chr02K_965912	-0.009384365123234834	-5.9339197402270706e-5	0.002418253406828691	0.6845790191726986	7.93754214647976e-6	0.0035574594839708797	0.6849054666490315	-2.4224156199195604e-4	0.0035662332923407053	0.6617863553985676	-5.629114645855149e-5	0.002410986051027682	0.6847367826201232	-5.9829336077111906e-5	0.0024141109361218594	0.6845443128120248	-5.304272494183671e-5	0.0024266359041202625	0.6848900926518388
Chr02K_966889	0.06719907217794778	-0.0014549051172121543	0.00321546509891799	0.49609805847152855	-0.0013766423290032836	0.002850148031249919	0.49811101846747596	-0.0014035197538592307	0.0032199988928135323	0.4839840084092155	-0.001327156907688742	0.0026494186541084607	0.4996442395973705	-0.0013813372774895269	0.0026746472485918494	0.4969246616399755	-0.0012760836015661787	0.002907153741410691	0.5013998531281914
Chr02K_974482	0.014112548609288124	8.53563670914604e-4	0.00246415869793848	0.5712334427580491	8.538866852852881e-4	0.002536311441681012	0.5709624660738493	9.280157081919222e-4	0.0031385577439543896	0.5541112200351676	8.676036587193024e-4	0.002464670519308782	0.5704417822616865	8.58875554544995e-4	0.0024557131461171613	0.5709234828538682	8.749357812372273e-4	0.0025066952799928416	0.57029858751175
Chr02K_985205	0.24705660580999303	0.0027946813867825893	0.005317941253472422	0.36684792600225724	0.003050743178628597	0.0064194927918669025	0.3636133524668044	0.003296577632011917	0.006506602352213144	0.3477750169289944	0.0046562430511065366	0.01125008022129648	0.3528589371338781	0.0033122517310509095	0.005782287407922522	0.3561172064785657	0.004280695810119123	0.010506027064822602	0.3550512720917409
Chr02K_989891	0.28629081988877086	-0.0027522718914627766	0.002983048037443694	0.30789445622784295	-0.0027699628139899574	0.0030100874571944085	0.30715351601630814	-0.0027910778262920225	0.003192066841538861	0.2983354554917831	-0.0028042265763225907	0.003040778276150256	0.3059193326532059	-0.0027673533377858255	0.0029736087470533714	0.30681503128496346	-0.0027857206245725055	0.0030294298645607504	0.30667060944996316
Chr02K_995471	-0.02911792353895517	2.2481730539196975e-4	0.002275636441700918	0.6648965421103763	9.342540228640883e-7	0.005244808317933389	0.6651785602061646	2.9503736111175844e-4	0.003006078332270677	0.6472992272504305	2.2861212074103154e-4	0.0022693651192058654	0.6646627952015348	2.3274916972730822e-4	0.002272573279835898	0.6644091263643503	2.2806204848852912e-4	0.0022787597327672887	0.6647212963005984
Chr02K_996530	0.2869774237180209	0.0027060672747852735	0.0029354917012939653	0.30657488167310515	0.002738851582816187	0.002990386343581202	0.30512726585079597	0.002644571679852416	0.0032065335079421945	0.3015116765762405	0.0028187012270859233	0.00309436041730492	0.30290230168794124	0.0027248746301976254	0.0029108916902153086	0.3049169026922423	0.0027692961136234224	0.003025803939304207	0.30431277738510776
Chr02K_1000932	0.07274441220632512	-0.0013479184694223953	0.0026581171917935075	0.5052476829349962	-0.0014058716223980538	0.003480057903941187	0.5045134401252307	-0.0017250990221280651	0.0038597304483945494	0.47517633095236544	-0.0013359871395489087	0.002608070035546469	0.5055141455325307	-0.0013147807717119296	0.0025971202807954564	0.5067304147894941	-0.0013250277378198268	0.002616964570591747	0.5062103105372602
Chr02K_1025437	0.039905117785331706	0.0010486056390862477	0.0028010527807465564	0.5505737178796023	0.0010264451905527628	0.0027305742581292067	0.5512019744887173	0.0011750986563225751	0.0035272039323818874	0.5310675540209907	0.001014810895178248	0.0026122149434151076	0.551496819951577	0.0010175551176487274	0.0026146718444214827	0.5513722379178388	9.982173140483175e-4	0.002649906568529426	0.5522671649377054
Chr02K_1025808	0.1254705428695606	-0.0021980794741861586	0.0071868091227106886	0.48473843512846493	-0.00221621737714719	0.007894442933932155	0.48480029680663295	-0.0031171472023876086	0.009456105533864714	0.44420561200848274	-0.0023524447634173536	0.007828640352201884	0.48395141681878995	-0.0016997270329630139	0.004042391530774456	0.4884937780866545	-0.002333467627064762	0.010054097786101538	0.48484996771028843
Chr02K_1029558	0.04522839125063622	6.807471656578089e-4	0.002505315747066309	0.6120736598260617	6.586964195215247e-4	0.002610163618721948	0.6128329364553216	0.0020668494903463216	0.006625217558882302	0.5450807019386306	6.695082788022408e-4	0.002489330941816303	0.6125880150681962	6.864720975990035e-4	0.0025039940161244003	0.6117855031473767	6.746974086998316e-4	0.0025096052594542275	0.6123861066050615
Chr02K_1034216	0.02549469790174653	9.701329430861948e-4	0.002508229279329115	0.5548467211723018	9.689822345975989e-4	0.00255343927905852	0.5549531735979666	9.419504836696914e-4	0.003168587226154129	0.5417814609464348	9.709093325644458e-4	0.002502165535833949	0.5547631437174834	9.773353107171193e-4	0.002508917089103433	0.5544186548730965	9.74368435280883e-4	0.0025176038671978983	0.5546655595773498
Chr02K_1037984	-0.012811025187511881	4.029311891275507e-4	0.0024288325526070835	0.6394657546477068	3.946571194582272e-4	0.0024527726799754217	0.6397658226412025	4.908014366146233e-4	0.0032438642821182003	0.6208593845044986	3.8420676924708286e-4	0.0023783360322078406	0.6402847170182906	3.8021124807515323e-4	0.0023802202197918134	0.6405212773168364	3.7795936036082384e-4	0.00239787169010175	0.6406029764862102
Chr02K_1038724	0.03535355546003518	0.001014974400448605	0.002618169509687268	0.550745886670195	0.0010771509706213739	0.0028587877495629293	0.5486811598843611	7.923869934090546e-4	0.0036172651796639024	0.54163513163548	0.001108194574074244	0.0028946757803356253	0.5477874277733241	9.807082288375139e-4	0.0025610491058860752	0.5524619443446833	0.0010537695310250863	0.0027448629932354134	0.5494499902816502
Chr02K_1039101	0.02551790606002501	9.697721741209144e-4	0.0024802679918529643	0.5545558095910057	9.722950849639809e-4	0.0025125518719866387	0.5543740450152422	7.927334311279415e-4	0.0033970007164044846	0.544859250950458	9.821504829648385e-4	0.0024784494805598373	0.5538262047609093	9.839605835309476e-4	0.002480685659020387	0.5537346460588578	9.870536110305258e-4	0.00250754706904544	0.5537608321023384
Chr02K_1067764	0.0622016672730495	-0.001258319892978829	0.0026166008430308094	0.4923397511252646	-0.0014520539602388687	0.0027267955368039994	0.4825743558601333	-0.0012483672790434479	0.002994976855410803	0.47978037943857765	-0.0015761700342833023	0.0029779399048696182	0.47906813776151935	-0.001303528925932514	0.002473112932841633	0.4898819335109833	-0.001546860979294051	0.0030398064357325294	0.4804392879095176
Chr02K_1074320	0.0943632188618977	-0.0015492540692853536	0.002754838909283831	0.47189889146965913	-0.0015746366164090017	0.0028184226206866576	0.47076551932394706	-0.0015529802706734357	0.0032621758163695305	0.45940447847175503	-0.0016141281262963953	0.0028712910876742236	0.4695166781629756	-0.0015565410998804629	0.002733544873724717	0.4714678784859735	-0.0015949895162079748	0.0028650789836114445	0.4703032919074107
Chr02K_1074733	0.07045691932997333	0.0013085942881472786	0.002824567059394063	0.5075126223651476	0.0014047568136830873	0.00314592318843133	0.5047893970376236	0.001421187823416728	0.003480946670693716	0.4902305269349396	0.0014595012324137783	0.0033392340699501186	0.5036544313168482	0.001290225728079013	0.002742807537534281	0.5086413291640812	0.0014371410920511899	0.0034247470371012267	0.5045776452047641
Chr02K_1079465	0.32652129054130125	0.003118787538210464	0.0033538003639140925	0.2925318316355022	0.003055381817418803	0.003376351148577171	0.2955452173951133	0.003032988951484687	0.0036319061991477992	0.28870458408583566	0.0031513169336440145	0.0033745187282117482	0.2911105981141875	0.003219896236218687	0.0035292618704567537	0.2899971206869295	0.0031004680694283284	0.003383930821949063	0.29368803974229274
Chr02K_1089683	0.1472335722722322	0.0019141853482595725	0.002925054719270973	0.42393551728245193	0.0018813324178562857	0.0029836521632304264	0.42576283213662847	0.0019533102665651343	0.0033815962106497825	0.41165091122396646	0.0019292222137504624	0.0028935375228087853	0.4231820890181444	0.002003398662116758	0.003044545875109339	0.4207385367671267	0.0019468881095059973	0.003008984698510816	0.42296636789424835
Chr02K_1113493	0.2816010065293874	0.0028031635904268546	0.0037701299933607627	0.3350969980019603	0.0027647106657985765	0.0036452966746672814	0.3356563666744936	0.003296562490792742	0.004656651630903223	0.30160879889511766	0.0026973074929603886	0.0031479817490590012	0.3358236066530881	0.0026118970552616617	0.003067737996392393	0.3395747561255461	0.0026545142208253534	0.0032214851450946273	0.33831879334937587
Chr02K_1151239	0.07567884853483042	4.850465895772498e-4	0.0022044627224266948	0.6651494814912728	4.785408286270937e-4	0.002240977169341416	0.6654821313635003	0.004143242962342478	0.009983407094295038	0.5149124939035743	4.7795364491697706e-4	0.002196036286668062	0.6655546730546257	4.793786588590588e-4	0.0021954027714095733	0.6654672107871306	4.8336749495344423e-4	0.002209430770640019	0.6652623911991808
Chr02K_1154067	0.07581844120160984	0.0012350416711120642	0.002839301719524254	0.5228527768817395	0.0012371456872675623	0.0029284430999799373	0.5233689378386259	6.429578786874575e-4	0.0049000175843900125	0.5185700618663167	0.0013021145454500656	0.0029007441014686705	0.5207486113641214	0.0013681833172148015	0.003189919830075711	0.5193296100536732	0.0012623532227623864	0.0029192532226858425	0.5224980627203074
Chr02K_1155052	0.01943972487490563	-9.078009629210023e-4	0.0024677067979846736	0.5626525195313081	-9.7330788580281e-4	0.0026200520079815623	0.5599043022461578	-6.65375151571456e-4	0.0035168588433091346	0.5540141656489612	-9.966718013682512e-4	0.002622911954111368	0.5589858425184542	-9.019605449570048e-4	0.0024347295468216106	0.5630524846806071	-9.652865081085887e-4	0.0025735233967004024	0.5602340043116777
Chr02K_1159737	0.16605061220558956	0.0020678056634751314	0.0029565274203500794	0.4059064859277801	0.002035386583936602	0.0030076902681949787	0.4077733789196141	0.0020316062283075188	0.003390446843411761	0.39718753953017494	0.0020724412413434643	0.0029411474119298625	0.4054991412831235	0.002135281777977514	0.0030663944469240902	0.4036164223376999	0.0020570779670621843	0.002968861168993624	0.4065986433491647
Chr02K_1164439	0.06897963065687397	0.001282550787927499	0.0027354013668208065	0.5118940323732215	0.0012184389378385812	0.002868758447603929	0.5154663976653925	9.594892651252918e-4	0.003830254974290827	0.5082010995878313	0.0012547228535121132	0.0026890166193754834	0.5133999840483541	0.0014188356852687658	0.0030291143986195127	0.5074595651014872	0.001247474510487347	0.002773554975278095	0.5139139423437509
Chr02K_1182032	0.25028930903042285	0.0025716483077839634	0.0037973763007477213	0.35599481253681187	0.0024008694677066906	0.004195789792334517	0.36176290679692175	0.002271936078054713	0.004441887121584774	0.35624802317767634	0.0028847574500459887	0.004288342543726682	0.3491067092874379	0.0031699952439273264	0.005502618885522528	0.34679717610083216	0.002863729123694	0.004847388596731349	0.35244489529657175
Chr02K_1184170	0.3684256082782187	0.00323793703856392	0.0032025615280674162	0.2647954354316211	0.0032637507288321107	0.0032381556838039865	0.2638236985648765	0.0033160702842446274	0.0034183378905868725	0.25422246581385854	0.003330378597141032	0.0033219440583746153	0.26193691325810164	0.0032610376178184575	0.0031840498890113545	0.2633303894833254	0.0033152276557504084	0.00337139959509469	0.26261544194990366
Chr02K_1200815	0.13543818631248095	0.0018536530611518512	0.0029228301768134566	0.43748955015144764	0.0018746572135103102	0.003109870202348687	0.4370285179041359	0.0018694882208181041	0.003439898187946632	0.42503831561687677	0.0018825536551475485	0.0029751886990273865	0.43639233703370556	0.001865532838818192	0.002925855783051449	0.43690894711138906	0.0018714382462928917	0.002990543445533389	0.4369905783241559
Chr02K_1210761	-0.029074578183800676	2.995002791542902e-4	0.002272589033978752	0.6546523506968307	4.5923359617112893e-4	0.004505022611821668	0.6526287789241287	2.2576272097016647e-4	0.0030008792643775573	0.6422137155613767	2.963489826351625e-4	0.0022648721691351016	0.6548120890509603	2.940028404359188e-4	0.002264905524714026	0.6549650047795177	2.9527301253875744e-4	0.002273713906695383	0.6548922824681702
Chr02K_1214402	0.04502722391526304	-0.0012977217071374308	0.002401163696724871	0.49698906564045864	-0.0014299804313735167	0.003907129990583217	0.4949301558343101	-0.0013262601995709736	0.0027640630175114157	0.48427193825016845	-0.0012980475776085308	0.002395400425179001	0.49687080364480396	-0.0012903018528693162	0.0023877292999740416	0.49733277073679727	-0.0012914771266880891	0.0023993262473211963	0.49735030369125555
Chr02K_1219987	-0.03348073252423938	-1.338162725070195e-4	0.002288881477195296	0.6794056990293633	-6.388537773261225e-5	0.00282568862746154	0.6812572464120368	3.250436815608241e-5	0.0031133044805242175	0.6699763949406466	-1.073346154781582e-4	0.00226632974036977	0.680882474833195	-1.5132945251152867e-4	0.002304593665736455	0.6784148497108042	-8.095808264523734e-5	0.0024123273465163487	0.6817653295045762
Chr02K_1234384	-0.021863995686060424	3.3223312315089934e-4	0.0023286781030323485	0.6480927327227346	3.198954079041081e-4	0.002531842868953658	0.6480697515654872	3.466744191753411e-4	0.00306588053475382	0.6323782214212237	3.341243853967266e-4	0.0023230756968857895	0.647967201267103	3.313312698116786e-4	0.002323154032462469	0.64814239596502	3.3966354652855134e-4	0.0023390543714061	0.6477225006697074
Chr02K_1285990	0.08360928402736902	-0.0013698123244367953	0.0024441811559107246	0.49381940739008023	7.234484772901572e-4	0.014466396579692363	0.49457796421367317	-0.0011314865609729759	0.0033252575245116592	0.48833925517369947	-0.001400845439138618	0.002464501371497151	0.4920544975486726	-0.0014014671931505134	0.0024630854888548397	0.49198395657307137	-0.001383561234660298	0.002463198900650939	0.4931696182429933
Chr02K_1289050	-0.0017959591237564742	-5.652886033979491e-4	0.0024811374915871677	0.610931033125437	-9.994273266981418e-4	0.003215898504633206	0.5920544880864407	-1.6500766590593502e-4	0.0039297124271601095	0.6013923551787475	-0.0011439045284705727	0.003447077073756154	0.588225646173765	-3.737126034842311e-4	0.0024703120899404814	0.6248530370782088	-9.36728836268363e-4	0.003079453642516455	0.5943022606190977
Chr02K_1303277	0.15993907039852798	-0.0020163776279732864	0.0029365838183361085	0.41015309924125964	-0.002066439814135397	0.0030635758441628002	0.40840431378213893	-0.002118471150073996	0.003378145758344436	0.39518877119300877	-0.002122971385070007	0.003171448368904318	0.4070368827872356	-0.0019896655229538203	0.0028897684724471986	0.4114127688727096	-0.0020919425169212743	0.0031762230019023053	0.4080511403341155
Chr02K_1304897	0.6598487496366733	0.004539588289011679	0.00415100484716697	0.16466537607433834	0.005097188490633885	0.004938694402887715	0.15176238280578613	0.004159635312349545	0.0044959814848299	0.17767597344717456	0.005864900909571196	0.006098498099149149	0.14245246645640963	0.005079823919836356	0.004126782507020719	0.1456860603904112	0.005390407106581113	0.005715848953170223	0.14806882017996598
Chr02K_1306674	0.11180448878022063	0.0017414550632828608	0.0026908600824894304	0.4321274379501658	0.00189096034675222	0.0030662879663276095	0.4282099416693582	0.0016536951026428438	0.0029878785452058043	0.42569813951183666	0.0019205298608832692	0.0030542126879854136	0.4271156153974624	0.0015679818344059948	0.0025780794510790977	0.44275018020994594	0.0017584125752544571	0.002762531751602404	0.43206077527824976
Chr02K_1316632	0.21998024169034244	0.0030171913827703443	0.006735721534369976	0.3695184185027178	0.002946582111539006	0.006392877735937671	0.3698334682022423	0.00293368966731054	0.005370123372536022	0.3530054309073821	0.0026857773399988952	0.004247384608211208	0.36981010088815075	0.0023618514398241574	0.0032825949658947507	0.3765603885205233	0.0024066631150452965	0.0038660130104054024	0.3761056524899974
Chr02K_1333233	0.06360172751004671	-0.001315780433404093	0.0026336210079038586	0.506329864721374	-0.0013215892883871973	0.002732766669006714	0.5062683344167651	-0.001448983931249165	0.00330277651736302	0.48774481277682313	-0.0013123292555157554	0.002619201215829338	0.5063976686720908	-0.0013062210178385212	0.0026148332561872958	0.5067403458049151	-0.001314897475776179	0.002645960711753818	0.506433441347192
Chr02K_1334436	-0.01667328600457374	1.8230638260978245e-4	0.0024467165060289065	0.6750196058601167	1.863497501219716e-4	0.0025129062383942515	0.6747826079300294	-2.126218658834534e-4	0.003915106084637822	0.6661592863532595	1.6941567864501656e-4	0.0023462763871819714	0.6752544532281693	1.352350383393265e-4	0.002343162357518269	0.6771016096392157	1.4610534058781885e-4	0.0023714256025771877	0.6763874076997485
Chr02K_1334495	0.04963544233314298	0.0011834071211079082	0.0026146856972697557	0.518169821308235	0.0010523670569308405	0.002811849888425288	0.5252490089859764	9.578377905711262e-4	0.0033099877523127914	0.5161151256005305	0.0011164266621139637	0.002593543339852021	0.5224256709094228	0.0013967664580301175	0.0029834132013324367	0.5102251801793093	0.0010984966049691195	0.0027081649766568464	0.5228588349376453
Chr02K_1346674	0.09434826452401926	0.001485672511147957	0.002940191622090503	0.4776538774041813	0.00161926880189629	0.0032570444571429504	0.4738558388116388	0.0014719383774191663	0.0034145438117049536	0.46584781263645453	0.0016899962408536047	0.003402945009476328	0.47224361427964634	0.0015460388190252211	0.002811014588372958	0.4754717070720496	0.0016317411015204651	0.0032747361879896797	0.47373027306132787
Chr02K_1383508	0.2082282618319984	-0.0022170477433356753	0.0027145699468517004	0.3570323406128124	-0.0021491791989162842	0.0028166607212368766	0.3610910722108829	-0.0022668206376198763	0.003020635584771161	0.34624299433885297	-0.0022040008108885423	0.0026905412129401866	0.357770020164075	-0.0023312351262246996	0.00283962133045645	0.3522312777656619	-0.002205893024691893	0.0027399053784230554	0.35782240295764156
Chr02K_1389088	-0.032118170977397824	1.581579073930836e-4	0.002333322666324168	0.6760034500416725	1.5862367748104066e-4	0.0023774471540838524	0.6760126972414605	2.3763851931768258e-4	0.003063429489535083	0.6578332493306521	1.368006852253063e-4	0.0022721864973083367	0.6769629506999925	1.193052480551198e-4	0.0022869594446550683	0.6780127236239455	1.3064321748842837e-4	0.002294786325990474	0.6772976241370919
Chr02K_1409216	0.2957178527845511	0.002895276528269454	0.003203484261784956	0.3084273156931706	0.00291398773337505	0.0032591874207717124	0.30786922892342894	0.0028604766102973355	0.0034748334162576547	0.30160263802366244	0.0029768398112076057	0.003351088492758389	0.30622832676939377	0.0029054873661719938	0.003186371081101413	0.3076189701096662	0.002930538924488296	0.003298921776137341	0.3075477063837265
Chr02K_1409420	-0.016434639641984355	-2.2043617623829763e-4	0.0027784456980798986	0.6561386878128966	-2.1595319406072665e-4	0.002816649422533098	0.656255957346894	-3.124885469616051e-4	0.00327484142867557	0.6381616260914464	-2.8022450324366384e-4	0.0023987916280697186	0.6545771761389727	-3.268686699497467e-4	0.0025064975115224844	0.6526150641060494	-3.131022778606942e-4	0.002595714256072733	0.6536462448238085
Chr02K_1414123	0.19351672413835325	-0.0022502302373026708	0.0030126042835639977	0.3833919973887866	-0.002214935780663142	0.0030440333746463476	0.38530138040993733	-0.0022694613104282555	0.003414348347714816	0.3729274701887416	-0.002261304227621447	0.0030043393096486183	0.3826762919429887	-0.002313573267046603	0.0031106506913187726	0.38126086618104804	-0.0022376081224644516	0.003021438245195304	0.384152538979464
Chr02K_1414611	0.051002116873477485	0.0012078485588647827	0.002556942109116871	0.5145194669035387	0.0011332232152642	0.002704035469787042	0.5183395381974157	0.0013242656082074298	0.003220382384626832	0.49717354145383497	0.0011815522434347886	0.0025413300589803138	0.5163035957090766	0.0013260411283578803	0.00271369061017756	0.5094133170478399	0.0011951600524901143	0.002580987280364524	0.5153354044164801
Chr02K_1456872	0.10284015917454281	9.244916627880132e-4	0.002267343840282066	0.5934595688034127	9.285274249583636e-4	0.0022901251169822265	0.5932527458672769	0.004050851745066447	0.008630949010347192	0.45054200981251946	9.344852572510322e-4	0.0022586265908898146	0.592834137440799	9.217828657282542e-4	0.0022543573891723764	0.5936816566837029	9.515503148910028e-4	0.0023492825087857417	0.5923869749398434
Chr02K_1570997	0.013222812392295964	4.800140081979873e-4	0.0024784952930592048	0.6352936555990146	5.034339092010792e-4	0.0026839324145305128	0.6345695346279926	0.001295989547398341	0.005171115092115968	0.5870686868899424	4.819461242907765e-4	0.0024465798808310677	0.6350189105458787	4.3268362961721633e-4	0.002469223507768933	0.6374115129818447	4.852084973773741e-4	0.0025089751955701817	0.6351158656781266
Chr02K_1583366	0.05926041311103638	0.001154190917522884	0.0026403465744590875	0.5299872299146736	0.0012379046672967727	0.0028381022776737363	0.5269202645236257	6.304416505679682e-4	0.004447033222002442	0.5245134154527532	0.0012994981949704186	0.002979264611382989	0.5252846618957164	0.001170833723168998	0.002577533445591188	0.5291355199824966	0.0012329544420363347	0.002815311556187697	0.5272318937824177
Chr02K_1630680	0.008242092826372194	6.390812780607107e-4	0.0025667543314076362	0.6039490750604749	6.860576603828815e-4	0.0027774833849619957	0.602251569424244	7.622781560329375e-4	0.0034352838615795693	0.5842937009517701	7.126374518724848e-4	0.0028207446798213724	0.6015673282703757	6.021818997868347e-4	0.002547725259600796	0.6057341679024146	6.885185336932885e-4	0.0027655804951788794	0.6024468683092171
Chr02K_1630749	0.08208075632548152	0.001444923831125709	0.00273380495365947	0.488206802913529	0.001463744803050483	0.002789644055315566	0.4873987322341776	0.0014822465262628543	0.003293057671394356	0.47398802524437716	0.001491362771363729	0.002815883460633223	0.48641550922844334	0.0014513287121227505	0.0027195519775571886	0.4878471150366804	0.0014765848730218377	0.00281256507060845	0.4870867612105758
Chr02K_1632626	0.6379092447298095	-0.0029338280216396266	0.00329181793328858	0.3947238892130509	-0.0028443923980143414	0.003343720811941238	0.3990016966139148	-0.009852101180183643	0.011763134004736005	0.14244080735123865	-0.002888552330785793	0.0032373834433848483	0.39649962089051716	-0.002959259428080556	0.003309558083782618	0.39371887375543924	-0.0029058362229210434	0.003312556989816533	0.39629607993888816
Chr02K_1640844	0.07745651150200701	0.0013210670186039003	0.003312501489171494	0.5160856914368755	4.721702949869673e-4	0.004315857437583864	0.5526440231087151	3.9822031334871147e-4	0.004403453418228561	0.5431653894687343	6.722373863229283e-4	0.003436447801278566	0.5489169323578884	0.0020793544446628134	0.004736837433516536	0.496416203626539	5.524441048186089e-4	0.0042982500940209716	0.5484703082825662
Chr02K_1642108	0.24942133673336497	0.0025963661753752097	0.003037047092459859	0.33436143847888145	0.00262861767942526	0.0031376488843583724	0.3335442464484566	0.0025944395301633824	0.0032796509693994442	0.32573372854659793	0.002649211122964004	0.0031303093088273773	0.332893489321278	0.0025628581287063467	0.0029856241158147546	0.3355489207790814	0.0026017424887233077	0.0030626440749049982	0.3343675820571308
Chr02K_1644215	0.035271686907683925	1.3166138361844984e-4	0.002283515698306292	0.7009783123358322	1.274280498038668e-4	0.0023404376949647835	0.7011971707225807	-0.0023073781105441044	0.00850087664020184	0.6285031289133135	1.3927136559320835e-4	0.0022628951655754934	0.700594140996309	1.6658201383498036e-4	0.0023215512100656964	0.6993418574206138	1.1268335964570724e-4	0.0023444478865713835	0.7017279489294375
Chr02K_1644613	0.1368640294199219	-0.001867086601296755	0.0029407492493186177	0.43402888382620186	-0.00179656186096667	0.003015002828335246	0.4373256541083931	-0.001804370906665053	0.003423973758946742	0.4257945280250194	-0.001868713825832962	0.0029152899318779547	0.433750167723963	-0.0019541027188529347	0.003127036526772296	0.4314843868108358	-0.0018181090193288667	0.0029619505216340056	0.4364072339531718
Chr02K_1647998	0.1080432094558942	0.0016411848717293753	0.0027975486362684875	0.46341183103845096	0.0016176473495449267	0.0030742899169654394	0.46367299338061846	0.0017838782321706551	0.0034498714060787372	0.4452462621342672	0.0016545976713908685	0.00280833900450911	0.46276172871775717	0.001647994686028126	0.0027945934145756426	0.463026604208178	0.0016599682641784993	0.0028762894602064495	0.46285267288708853
Chr02K_1651692	0.042875562179821726	0.0010773722050043389	0.002831411411187678	0.546643988092672	0.0010435181622835794	0.0027660070824120486	0.5475522728652741	0.0010977489400322078	0.0034317396753972217	0.531230270738603	0.0010454953985512712	0.002647425656574763	0.5474676888640928	0.0010565890787284536	0.002668019832352239	0.5470158480890893	0.001019103976209565	0.0027002660232669728	0.5486063306280973
Chr02K_1665778	-0.02238472514157412	1.2624425879559673e-4	0.0023661726807869465	0.67782292165137	1.1493674658117755e-4	0.0024021069793563124	0.6783718096421739	2.5056665909952097e-5	0.003206831002661091	0.6652798426289401	1.0225581766179753e-4	0.002346062716430301	0.6790704076158244	1.1659377813730115e-4	0.0023377851330455553	0.6782414113475795	1.0468742164312562e-4	0.0023571061002475866	0.678879421248665
Chr02K_1665846	0.009310866840765656	7.752996147105363e-4	0.002558442326512715	0.5863833773803812	7.904000059615239e-4	0.002983266340732261	0.5865190733598287	7.417308632618299e-4	0.003203985225698803	0.5728264450705614	7.462741040006245e-4	0.002464755491683503	0.5875237405233347	7.551270848989287e-4	0.0024677555781309826	0.5870303763230605	7.35752532245097e-4	0.00249860572844795	0.5880275174181345
Chr02K_1677455	0.33913663880273487	-0.0031792837160601285	0.00347641067571122	0.28914627655597425	-0.003164105586916359	0.003739286943057979	0.289269685468717	-0.003344322097725374	0.003928121230063881	0.2748077821309073	-0.0033797696083688687	0.0040484156720665375	0.285684450991598	-0.003172019838616145	0.0033851685316198367	0.2887695309505407	-0.003280601537194868	0.0039038208093844333	0.2876120632692961
Chr02K_1744505	-0.005833988094186598	-2.7388748697149514e-5	0.0032968257025409297	0.6617804688011379	-2.772834389052485e-4	0.003913687398083328	0.6698357873946459	-6.230327197680324e-4	0.0045880316554734735	0.6637750884944421	6.500041404940779e-6	0.0028064775926482685	0.6647834108010751	9.83758414214585e-4	0.0036365646171800698	0.6185338206938679	2.1425701091407938e-4	0.0029291909619774317	0.6522115842310923
Chr02K_1769820	0.08422764765650545	0.0014431746124101404	0.0027176213851767975	0.4848361136267677	0.0014228123635083188	0.002761262927483988	0.4860203000735842	0.0012460797308900347	0.003517463859276529	0.47873556445572885	0.0014799606105118494	0.0027023122947565834	0.4828700004532272	0.001539107960262718	0.0028422636593596075	0.4810645885637681	0.0014546098303508854	0.002727783553176821	0.4844552844689841
Chr02K_1780399	0.096428156634099	0.001566612736459926	0.0027861754429747087	0.4723601235746117	0.001585462749694044	0.00286595876702398	0.4715820824418042	0.0015589723277433484	0.003327763438167514	0.4600676713073888	0.0016155145560239818	0.002892672012412686	0.47065334761808775	0.0015601598022882987	0.002762602347770575	0.47259021622817277	0.0015952204900998217	0.002877746110571461	0.4714602093381346
Chr02K_1835561	-0.01095736987065488	-4.179692180331766e-4	0.002375486267045292	0.6366967486516382	-3.05892345341953e-4	0.003955785450691331	0.6375025964971935	-5.925877648602457e-4	0.003363196955114657	0.6146203879626386	-4.156339977290102e-4	0.0023658179712312366	0.6368285539843763	-4.3358152766857235e-4	0.0023857226625574597	0.6358611960963245	-4.1112704655629534e-4	0.002384200507115019	0.637058604293176
Chr02K_1846779	0.08920597581935076	0.001512639282548195	0.0027061271011118286	0.47408290472986314	0.0015406752460933348	0.0027603678073571626	0.472707367883337	0.001455726771373017	0.0032507992477349757	0.46356751386514744	0.0015826998699578906	0.0028053592757246205	0.4712901861256633	0.0015294934373261428	0.002682675187856185	0.4731143704883404	0.0015720979925404155	0.0028373100214736523	0.4719033404773072
Chr02K_1862665	0.16307343002479927	0.0018656178960427862	0.0032637902800795936	0.4270463808129061	0.0021136160864025665	0.0036688346506610543	0.41998060905930307	0.0024424381578965516	0.0044127056799745015	0.39451405362241154	0.0023440486163401482	0.004415868176095474	0.41652886775215797	0.0018528235361434363	0.0030023830758315133	0.4291761338190657	0.002326331823837225	0.004876621091964438	0.41793877614738284
Chr02K_1879009	-0.06729969275920203	8.213105192045943e-5	0.0020310888516225753	0.6959766195776025	7.51112003179705e-5	0.0020390530311207924	0.6963237592451472	3.2453881504630386e-4	0.0029990411903384317	0.6690869849294995	7.171892555371443e-5	0.002010197299994666	0.6965562899205948	6.826932388572074e-5	0.0020095041023497915	0.6968262203772377	5.8669367317115286e-5	0.002043446064252518	0.6972521260742421
Chr02K_1901351	-0.03409601206498857	-3.090401968310045e-4	0.002247184255742509	0.6541134144317129	-2.799477635571396e-4	0.002416449174332478	0.6550870394519601	-4.254840622998543e-4	0.003017940209509316	0.6346805844463109	-2.9570701351156717e-4	0.0022349068681647693	0.6549002276783924	-3.1342563142271337e-4	0.002244594151102065	0.6537871408940306	-2.863475743710556e-4	0.0022649064785558153	0.6553169503113432
Chr02K_1916205	0.3861217989058577	0.0030230209961359792	0.00326922561136919	0.321256872758998	0.0030205101068513395	0.0034165913321145317	0.3219696655568942	0.004724288174665931	0.006785210545893675	0.245892666392294	0.0030323019741659504	0.0032599056143329196	0.3207701218543084	0.003054846670987373	0.0032953857990953442	0.32007587991128	0.003046924120850437	0.003374119562598861	0.32083586202430614
Chr02K_1927629	0.042460176157028136	0.0016767273948552633	0.00787123847533716	0.5675453076182208	0.001349476660933237	0.005595405087400121	0.5685138236407752	0.0019691348069071544	0.007174985506435069	0.5334457230604415	9.994234441052774e-4	0.003209925514754768	0.5711758631375219	6.822552289438855e-4	0.003243953355493723	0.5804390675349961	6.629354798544075e-4	0.004050084755558508	0.5786722298238691
Chr02K_1928351	0.13351310297857344	0.0018326052580276493	0.0028825011784005604	0.43537803701909505	0.0017669288908238267	0.0029479547400661867	0.4388128244400976	0.0017166075651893816	0.003410461741482051	0.42904515067306026	0.001821679455930682	0.0028514158092048034	0.4357853837559392	0.0019297606156865861	0.0030627005269678216	0.4322406851151799	0.0018114943936839753	0.0028992545694016556	0.43665939443678226
Chr02K_1929882	0.5069381991278726	-0.003890915151965567	0.003241158463371496	0.19527577958559916	-0.0037596189108935487	0.0032635547220952917	0.20200702034961915	-0.003821745618848242	0.0033533563125653274	0.19362590096740673	-0.0038164616546871363	0.00317076679405631	0.197890075729366	-0.003978595093240683	0.0033617833901668486	0.19336181683497267	-0.0037661932196716786	0.0032594472142168933	0.20160272486660513
Chr02K_1933297	0.07155182381170086	-0.001364751097760474	0.0026861148031957246	0.4967087503317067	-0.0013135370405577527	0.0028508687515955648	0.4989571054094821	-0.0013404565455068032	0.00323814336288247	0.48555842280618067	-0.0013739435148408198	0.0026619433721036916	0.49616378860922117	-0.0014432465708184511	0.0028060231376552097	0.4936762358631749	-0.00136184104550084	0.002696816018146648	0.4970063630374669
Chr02K_1975044	-0.020545791241507877	1.67603211619946e-4	0.002497568492145903	0.6746338861388348	2.328655491265379e-4	0.0032880454980891197	0.6733587511817555	2.3273863946193793e-5	0.0033123139367143583	0.6627017144554443	1.591040047344495e-4	0.002389691213164736	0.6745775014063157	1.0053938823299472e-4	0.002407065409918561	0.6775167781570781	1.3379583183108698e-4	0.0024080908972968543	0.6757774851021674
Chr02K_1992536	-0.01572634519359658	-1.6272841722856938e-4	0.0024065725765554506	0.6698073151046989	-2.1183248825161745e-4	0.0028366603588192703	0.6682713847807611	-1.0791741299147281e-4	0.0032746125189348388	0.6552587635461007	-1.8932146195560503e-4	0.002406746923826571	0.6684720938243418	-1.593515123807653e-4	0.0023949940681823015	0.6700653028585499	-1.960337411541759e-4	0.002474229026273527	0.6683804903640512
Chr02K_2022519	0.012068502079617726	6.41786973811743e-4	0.0024494336098859824	0.6068835332314739	0.001656179138850326	0.011913507856128321	0.5985005304735302	8.249678188675289e-4	0.0034495895735632354	0.5847658496635999	6.422807969899421e-4	0.002443841446229295	0.6068248474025687	6.40494801274145e-4	0.0024441642215456967	0.6069343698939266	6.404907205822426e-4	0.0024515062399763947	0.6069608891657121
Chr02K_2029625	0.03024504074631605	5.116111833797792e-4	0.00236618350850092	0.6375558946647553	5.202693894340659e-4	0.0025440721085764513	0.6374542976959809	0.002014279395275266	0.006672475031007688	0.5634666883129512	5.081031763262295e-4	0.0023576087373075715	0.637736592194152	5.052344639909034e-4	0.002359633417057365	0.6379064447996562	5.156106235825752e-4	0.002378234031271477	0.6373922647240029
Chr02K_2123935	0.06992339418986891	-0.0014599916547596464	0.0025584814709308837	0.4784732592859763	-0.0014346933344479467	0.0024956622139942013	0.4791298654530567	-0.0017458018013088753	0.0033305470671691866	0.4509280415259289	-0.0014115832303164815	0.002410440526887261	0.4797614823502043	-0.0013827894880950973	0.002405637888603731	0.48183854141000904	-0.001388650175193817	0.002439570898384307	0.48140657729715575
Chr02K_2172861	0.0681893972569153	0.0013235086985087664	0.002679851439260164	0.5034623143041338	0.0013149879210642452	0.00272815401911484	0.5038452154791896	0.0012196198809422592	0.0033775651202705907	0.49337106913449424	0.0013430181476770883	0.002660611983495864	0.5024953708814875	0.0013683259188116553	0.002710277387533358	0.5014858139779759	0.0013622763738110441	0.0027992303808149974	0.5021345460478805
Chr02K_2173251	0.06694179135976776	0.00127015093722236	0.002631985341354129	0.506435913595799	0.00119017533293929	0.00275869302158202	0.5109254312573699	8.769968212434271e-4	0.003810854881833282	0.5058224216501428	0.0012588207845145053	0.0025849182976003557	0.507167427936469	0.0014705139517612147	0.002949746556198759	0.4987676705970941	0.0012483938079741132	0.0026694509259811683	0.5078178928270107
Chr02K_2175140	0.5398270333944643	-0.004050586375322199	0.0032906068568712595	0.18732639152365316	-0.004038028672373116	0.003318343065035541	0.18814713777416103	-0.003857724525174181	0.0037853651973812153	0.18862187294589694	-0.004116909197040109	0.0033386396641715546	0.18492144594336157	-0.004126610682553546	0.003349256108059883	0.18475601576084455	-0.0040973211648142535	0.003407348177830501	0.1862512132274593
Chr02K_2182785	0.04507406516375806	0.001235590354908505	0.0029622319194215524	0.5244125765395696	0.0011941066143481038	0.0027344460697228375	0.5252861688390502	0.0013255889996634533	0.00330193689646921	0.5062308696395346	0.0011636067012500092	0.002553023890982428	0.5260438281209588	0.0011599749651195967	0.0025483168283146305	0.5262355712907256	0.001115673180108463	0.0027282009009280466	0.5280234618739947
Chr02K_2212930	0.12067141815041336	0.0017565558078224705	0.0027419768522406163	0.4381370930184311	0.0017831790385275498	0.002784285159020364	0.43690009882646363	0.0017910746130680593	0.0031416318576129223	0.425485950181417	0.0018114971079635056	0.0028107432259209123	0.43582986906529964	0.0017640074628296344	0.002723832641979245	0.4376055839534523	0.0018065998104002936	0.002845251637919218	0.4362702962295152
Chr02K_2345402	0.1384778098005561	0.0015739337747904358	0.003085523141080596	0.4970445868133343	0.0015285973993311832	0.0028964451567733297	0.49789665626622914	0.0032456955756835974	0.006977136871345309	0.4176502095963114	0.0015195163375742447	0.002733465477535502	0.4978531333094284	0.0014797421705329764	0.0027028843406835825	0.4998163402994321	0.0015022852047002484	0.0027924610590230373	0.4989328938970903
Chr02K_2350293	0.04300175221518245	0.0010429370673684997	0.00281062414010012	0.5514723864013569	0.0010289629962712604	0.0027953083956147487	0.5518289418764162	0.0011171986554518382	0.003536899634214519	0.5339181868094205	0.0010269026042698394	0.0026843643028590055	0.551781107194552	0.0010189243737551226	0.0026627463722785866	0.5521027875696645	0.0010064160126918912	0.0026801795082327124	0.5526633209939388
Chr02K_2360679	0.31554943581680195	-0.005885137051119299	0.01567726271949178	0.6322867797164309	0.0018637886236464053	0.009710431919230787	0.508837501966307	-0.009327365160507573	0.017980730818285964	0.5659303032790899	0.008135151242067519	0.013631267708010394	0.41048621559157694	0.006002485487498263	0.00983677278489946	0.41224372698390677	0.010283863093051222	0.019523210402024243	0.4166327399781713
Chr02K_2410744	0.19270420645255767	0.00223352561688837	0.0031180126976358058	0.3886093729695828	0.0021682236437464007	0.0032266097211701714	0.3916811484931332	0.0022126470397037102	0.0035406583270888533	0.3797761466689161	0.0022715279617357502	0.0031128941234248734	0.38700353330073	0.0023654025699875207	0.003371675257663264	0.3849548191434959	0.002251168994766759	0.003187952210402735	0.38855109334567295
Chr02K_2434792	0.19753748531468368	-0.0022788432245711594	0.0030455302321778267	0.3803360303031589	-0.0023032660595279854	0.003130107833963653	0.379450600483925	-0.002343347611347973	0.003433443319879866	0.36757149716345516	-0.00236554468478621	0.0032363901347271015	0.3779092619071519	-0.002274339543360171	0.0030115708183226313	0.38031446654733225	-0.0023284238239826786	0.003200200499274757	0.3790183259790978
Chr02K_2481422	0.4013611967599271	0.0034374617225686513	0.0033239925312100052	0.2499804820982936	0.0033931993948411025	0.0033572618838050954	0.252502648746905	0.003290348435726478	0.003660436594368173	0.25034408515707984	0.0035176845720850066	0.003359024599115242	0.24647978538205242	0.0035923250165850263	0.0035097376973599378	0.24544337935225424	0.0034737942541304316	0.003393442063233646	0.24899889360749358
Chr02K_2497508	0.09318518275470306	-0.0015202030639854046	0.0027636663272575957	0.4779525015873849	-0.0015391685352883324	0.002827399406305641	0.4772268905328214	-0.0016316888881661414	0.0033706510095042282	0.46090316435619216	-0.0015629080617943995	0.002817461141302219	0.4762034517468433	-0.0015386087791451715	0.00275470656592239	0.47703538752683017	-0.001554251049339065	0.0028358070435517886	0.4767215408280725
Chr02K_2515194	0.027516767477079963	-0.0010130480001394786	0.002502431933570464	0.5472281979160218	-0.0010157793718947236	0.002533559391130757	0.5470820576816204	-0.001005076329015157	0.0030861814703479974	0.5339426852386061	-0.0010229923397870831	0.0024992786137805227	0.5466346324766529	-0.0010243351730507043	0.002500747308733586	0.5465644241179265	-0.0010288514793875127	0.0025264499439745427	0.5464981356337549
Chr02K_2528617	0.07720924269754856	-9.000103141599021e-4	0.0025002621295053293	0.5884900711405092	-8.328956237942217e-4	0.0030553690784898674	0.5900389419414382	0.001322341577900755	0.00813673552357999	0.5881654515052996	-9.394520258701466e-4	0.0025276261782683504	0.5866376302245371	-9.83509996244942e-4	0.002660223190336282	0.5853879158071116	-8.567517801506483e-4	0.0025913060414508734	0.5902834167687445
Chr02K_2543555	0.16528509957697413	0.0019188002969212242	0.0031899471562462332	0.43217927232932657	0.002030526432478153	0.0035856585375904394	0.4301691842483078	0.0012762066355456096	0.005197612253771396	0.4308776506117771	0.0021273092208212692	0.0037369404832104107	0.4274264199975506	0.0021019020411082337	0.003511534679163411	0.4274477630308837	0.002058385284173366	0.0036893494454082573	0.4296273785239392
Chr02K_2567673	-0.03892987756582097	-1.3204097859440502e-4	0.002227504705405649	0.6802618676496873	-1.1733863385498779e-4	0.0023120514592935315	0.6807112293145183	-2.652256057535498e-4	0.0030424079533366982	0.6598362565610276	-1.2345715245210898e-4	0.002213368663868691	0.6807287349467313	-1.253362243400353e-4	0.0022134487236004545	0.6806035525686338	-1.1366119898163572e-4	0.0022355668269977923	0.6812384263524948
Chr02K_2584897	0.0012274273372963522	3.7443535973552544e-4	0.002584237686306401	0.6419981532085884	6.802581679659563e-4	0.007858287580453448	0.6396005781117025	3.5732357034752474e-4	0.003450481271035789	0.6262326764761866	3.7290100960110694e-4	0.002504752060766959	0.6419344345482573	3.6911934089630196e-4	0.00249215211898544	0.6420770023740385	3.943451028776892e-4	0.003456488093551004	0.6419118787528121
Chr02K_2636645	0.042879736806324745	-7.130696554225259e-4	0.0025088587521643856	0.6066392709930093	-7.21887577546754e-4	0.0027140034994985814	0.6065671851630478	-0.001966960521645648	0.006278438292358801	0.5436017526890947	-7.071735775983099e-4	0.002484513300197014	0.6068393365819809	-6.975274506411148e-4	0.002484894065093662	0.6073568586901454	-7.080253837691255e-4	0.0025039156390492157	0.6068725910146597
Chr02K_2663631	-0.011608360860733835	4.2914684152327076e-4	0.002379409156909518	0.6339162547448839	4.4642198547781243e-4	0.002594407474718134	0.6334720192975883	2.950369128304052e-4	0.0033070800370334076	0.6219945718750093	4.3514245610216045e-4	0.002369982578347018	0.6335864748210949	4.39036566413976e-4	0.002372689266862217	0.6333591538523826	4.439471418229312e-4	0.0024042193166026052	0.6332137624399317
Chr02K_2709124	0.18320573192634734	0.0022787291449796864	0.003718501114889591	0.402515938239887	0.0023058559293261233	0.0040546758555036625	0.40241955576053823	0.0021915929367528624	0.004069515679095637	0.3933728439592365	0.00252017330687611	0.005076978590220303	0.4000010215091635	0.0023483807514258436	0.003852274061477966	0.400969835406841	0.0024178182023545033	0.004694996446457524	0.4014992396214084
Chr02K_2756583	-0.04030087508941584	-9.567208820250994e-5	0.002193938290254119	0.6861617398984471	2.5395505579017043e-4	0.006216288015125897	0.6864057443910564	3.6722401606894115e-5	0.0029844241552166436	0.6753196080248165	-1.0110967561828468e-4	0.002186259960027818	0.6858254757603913	-1.0744441531878373e-4	0.002191734954155946	0.68541942836234	-1.0024525250113626e-4	0.0021967326662845174	0.68590118018376
Chr02K_2757397	0.09536724520538772	-0.0014463935654770988	0.002747561941995775	0.48809232039199646	-0.0015734843172553988	0.0031132536528424106	0.48392241899302635	-0.0019986676041019303	0.00420020929966704	0.451072107157111	-0.0016073702579381696	0.003093521659039336	0.4827934789445303	-0.0013696704152524317	0.0027241350267746315	0.49273432871833456	-0.001583112889712617	0.0031833013335040693	0.48398769564936883
Chr02K_2757906	0.12001331354392067	-0.001705885885074179	0.0028846949726267783	0.45373234959486153	-0.0016812132477120013	0.0029462521254780137	0.45506626430607056	-0.0018195067742326685	0.003480703774455123	0.4373932682477619	-0.0017230594767501184	0.0028515911459370408	0.45299841189849976	-0.0017811683254069482	0.0029855444642036	0.4510552674981336	-0.0017426804217323668	0.002991625522661959	0.4527245397051992
Chr02K_2764952	0.16626591776580382	0.0020655785995347437	0.0029603605867205215	0.405327448960511	0.0020997238871377673	0.0030428405564084295	0.4041206320991466	0.0020786367831507877	0.0033680077304370708	0.3940767529919764	0.0021420869206101333	0.0031095240542551882	0.4028748003312658	0.002076716486483588	0.0029408107202261065	0.40466471230530504	0.0021184756466850717	0.0031125537191951	0.4037481790982807
Chr02K_2824843	0.25111944633371497	-5.597732188283521e-4	0.0020003533389155483	0.716662864892465	-5.440724484225925e-4	0.0020366858312924462	0.717292901651654	-0.010687723874938888	0.015038608479707777	0.3625152832103251	-5.463589696534023e-4	0.001967512986005893	0.717315966047924	-5.392747705316406e-4	0.0019698112684542546	0.7177870931901236	-5.659929700322003e-4	0.0020672239901480464	0.7166068800404832
Chr02K_2831574	0.1955353019761794	-0.002159799876510779	0.0033306427060333255	0.3919060857258697	-0.0020395893018528635	0.0036168421695362022	0.3973034395027345	-0.0019717774059598973	0.00385336146914915	0.38969461721132526	-0.0022799745497081394	0.003216725498791288	0.3876553505382744	-0.002524506187891195	0.003984775410081313	0.38313404505398796	-0.0023095256810797705	0.0036564875578906815	0.3889640933032892
Chr02K_2844707	0.16398930093553787	-0.0020321716218151663	0.002988062518166325	0.41359728416477426	-0.0019886874918902835	0.003064717063684079	0.4156671538504352	-0.002151173605641276	0.0035601918037336997	0.39784016116852394	-0.0020460075310342126	0.0029750921591187585	0.4128919986652416	-0.0021029653931093485	0.0031058198322728107	0.41125903836200384	-0.002041422619770592	0.0030293775230264275	0.4135330048112368
Chr02K_2851017	-0.026856877977369926	3.771050556580742e-4	0.00229462533935665	0.6426101183359423	4.0599665119090187e-4	0.0023698814593186754	0.6411665239980807	5.422998296501204e-4	0.003109528336422484	0.6207687426479205	4.0384022287140095e-4	0.002310531324743519	0.6410620033744808	3.463234538050031e-4	0.002311816054147772	0.644432478878564	4.1405521636884366e-4	0.002386821464930491	0.6409951817993699
Chr02K_2858319	0.009361575879365282	8.173768261401216e-4	0.002440551335268078	0.5764306477880646	8.258775832707964e-4	0.0025288530746324675	0.576156999357485	7.930832376668228e-4	0.003100395408331341	0.5630050761823615	8.244018119634051e-4	0.0024360016577623564	0.5760004571143288	8.256949404795576e-4	0.002437324732704681	0.5759289992546942	8.296703905415389e-4	0.0024565439307362782	0.5758360934717438
Chr02K_2878624	0.44384043408514007	0.003747083767934704	0.003448300755427315	0.22905719230727994	0.003796878510293974	0.003606080330083098	0.22801096453712408	0.0038262102308190267	0.003677433805024983	0.2197782207731603	0.0038528798727637385	0.003640758370081547	0.22647491434358658	0.003785555615373536	0.0034418362779490394	0.22738552352086858	0.0038748461199776298	0.004057664391964364	0.22699012703336885
Chr02K_2896069	-0.04042176956322719	4.3926684957813056e-4	0.0021318936282382567	0.6413691554322118	4.154672297345448e-4	0.0022240785834425143	0.6420987416099844	8.582334505748364e-4	0.003554670820207115	0.605429769602125	4.257102214022831e-4	0.002093829479436123	0.6419340808653018	4.1809007685816336e-4	0.0020896332368718256	0.6424835896544088	4.029937001649002e-4	0.0021524293639914554	0.6431846031475028
Chr02K_2896246	0.19947441603893007	0.0023068525409812067	0.0031069355083154578	0.381845273948072	0.0023227215643758076	0.003189926028295469	0.3813710756152693	0.002377937253225888	0.00354584382310769	0.3686798449121812	0.0023718646023323264	0.0032777817252064314	0.3800856692957168	0.002309417363638151	0.0030836009751976337	0.381582425355262	0.002353372631720604	0.0033268033589678742	0.38086775921719995
Chr02K_2898181	-0.02265204865910358	-5.743581056195214e-4	0.0022569780380889935	0.6135595487290315	-8.208288021546126e-4	0.005217176476069531	0.6103039571457514	-6.318180378834425e-4	0.002857914405166744	0.5972336583557132	-5.776521903632601e-4	0.002253257972193658	0.6133226359248078	-5.718885273219596e-4	0.0022510632052867947	0.6137071463895447	-5.783025335647927e-4	0.0022631358317730227	0.6133606349598304
Chr02K_2921078	0.2516320223163537	0.002441324941369715	0.0032233190766048853	0.38290141147579754	0.002401661971828189	0.0031817915597200097	0.3843758892267684	0.003531751176133856	0.00587186723869528	0.3286672832086492	0.002406502679255749	0.00311162522473822	0.383819623458029	0.0024340164577310087	0.0031539410009937224	0.38280475815659143	0.002408984736294002	0.0031775414123486187	0.3841375352046534
Chr02K_2924266	0.148388854936444	0.001960647234037522	0.003116639340884817	0.42753641918372864	0.00202692999422899	0.003477104555159216	0.4262178579947872	0.0020029397675725546	0.0036455050599342037	0.4144479866208697	0.0020744151732095288	0.0036029407193599364	0.42525272715303664	0.0019325428904415007	0.0030058184438519113	0.4283796040374228	0.00204684088152142	0.0036701022584122774	0.42620553302456055
Chr02K_2928932	0.3521571801662745	0.0034621801316709177	0.004082787390809513	0.2794301177554783	0.003471409561850336	0.004318108888603255	0.2798086929247125	0.0034382444107710257	0.004231082976744397	0.27171393421077483	0.0035448775887788947	0.0043967330774831006	0.27836000135201266	0.003401934206372507	0.003689568061205946	0.27958052954191737	0.0035322258862544227	0.004769453284226484	0.27955077136098955
Chr02K_2933055	0.069259777424375	0.001317932343461124	0.002753269235528613	0.5104488943093982	0.0013085794574772402	0.00279195567122223	0.5108615959037062	0.0013432106589321999	0.0034158868345350096	0.4958227152686513	0.0013096593939228897	0.002723334708883299	0.5107042427649129	0.0013156344347663503	0.0027323459051455693	0.510445887699318	0.0013087652775711383	0.002750515345037403	0.510887075468618
Chr02K_2955987	0.07957693627854243	-0.0014469182551599187	0.002675497917262478	0.4832173443117185	-0.0014889710282911216	0.002791635816671295	0.48151914735052803	-0.0014299260942341543	0.003163200148431181	0.4715388404861225	-0.0015105127054466814	0.0027652537759862077	0.4806101359257784	-0.001458461275405904	0.0026535647370562994	0.48253237402426263	-0.0014949583423141237	0.0027636977142899595	0.4813291968446134
Chr02K_3096611	0.10655876574483229	0.0016192742884677913	0.002843827286447106	0.4589228696254922	0.0016426653815600574	0.002823736744349006	0.4581201359311137	0.0016117259959358152	0.0032803442645838645	0.44734302987897057	0.001686662232122695	0.002830962654559349	0.4562081599395168	0.0016821910435958355	0.0028050958718859624	0.45627317346817176	0.0017104661001359066	0.003115202315724358	0.4562578889953809
Chr02K_3101848	0.5073564400779276	0.004144387280267216	0.004186212632420304	0.20981116476447395	0.004166817607790795	0.004514614888432833	0.2107705232146091	0.004416246058172708	0.00472889875318972	0.19923315401443226	0.004675322350095473	0.005197591945358624	0.2006003574030306	0.004691888187815773	0.005135717089637133	0.20023922140668377	0.005167716029860179	0.008720778127449029	0.2012863009064031
Chr02K_3136059	-0.008437340460088186	4.803375346970275e-4	0.0026178975915004993	0.6310895979862106	4.813083374843971e-4	0.002678190092726318	0.6310731067385469	5.915177483431586e-4	0.0033620282907188214	0.6113221697495753	4.488084714798104e-4	0.002413926755837574	0.6319150035221982	4.2193204729795323e-4	0.0024265450913191623	0.6333170756535618	4.289171026690433e-4	0.0024662177720568505	0.6327997836049942
Chr02K_3149842	0.33172167924116597	0.002959052746892478	0.0030563317540901838	0.2825638184045084	0.002846448513141149	0.0031114945201284622	0.28906682440166154	0.0027364135595681705	0.0034513339755778993	0.28685029712817744	0.0029367308959172248	0.003004706890949367	0.2829077065325015	0.0031203492838624736	0.0032966872447800113	0.278105768744576	0.002877385872341687	0.003089080405205591	0.2872722744199709
Chr02K_3154197	0.1003592469573098	-0.0015562592026930938	0.0029233690763630095	0.47969475053342525	-0.0015165235712961379	0.003124054536192367	0.4808315451937777	-0.0015823597479437124	0.003567700766185788	0.4657912094595368	-0.0015905290244564367	0.0030158459475443174	0.47868582081759126	-0.0016144818776080492	0.0031109962441558106	0.4781378579728899	-0.0015679217679648862	0.003009097857901333	0.4796800840678479
Chr02K_3158281	0.022885084637760227	9.018148745439173e-4	0.002524120465934558	0.5658495315593077	8.955497482089361e-4	0.002580877333355751	0.5660148756331561	8.921359368003311e-4	0.003236352363364806	0.5516637751729013	9.017866110229736e-4	0.002517493827691018	0.5658068685215893	9.043057050107851e-4	0.002520517274632245	0.5656779802308011	9.055107239378123e-4	0.002535844909312891	0.5657082734720649
Chr02K_3166694	0.18000869521303342	0.0015182903035922159	0.0035509030055542712	0.4657682090683625	0.0015809377675370195	0.0034713861684790353	0.46480300993909385	-1.571267904215246e-4	0.007531144738214081	0.4737104884224444	0.0020182237807928813	0.0034567453081273663	0.44797503095499713	0.0021910017128997004	0.003920936039987024	0.4454562168555538	0.00183232443622622	0.003483171292994727	0.45624969919039937
Chr02K_3188239	0.7051624603301379	-0.004434537659924078	0.0035420017536647096	0.20230290198077572	-0.004407119719078207	0.0035416495328193195	0.2032841356429539	-0.006363959294127712	0.00680794924388181	0.12159208940546862	-0.004449763686278294	0.0035466828408612055	0.20174705142485572	-0.004400434825287769	0.003479919368258036	0.20284634265485846	-0.004448999501414032	0.0036527340089366612	0.20240622201246905
Chr02K_3264879	0.003133789436998018	8.115428509130857e-4	0.00234505672238804	0.5789455787816182	8.903823348153939e-4	0.0033923713992260176	0.5776569119882257	5.513525216705044e-4	0.0034328152703346757	0.5707532562289738	8.129757962042594e-4	0.0023393945213209992	0.5787871182284495	8.059072155024489e-4	0.002332924698861121	0.5792116054183197	8.092483960349681e-4	0.002347496713162395	0.5790955480380624
Chr02K_3299475	0.02740644546997902	0.0010494317279665546	0.003566070122653214	0.5602447891804185	9.889675356455762e-4	0.003053068134687874	0.5610609968257336	9.093415337131665e-4	0.003434530040469186	0.5484865879062035	9.31074641050112e-4	0.0025909202610477746	0.5620754853682391	9.278451887237769e-4	0.002580969861734827	0.5621866857631299	8.62015663277759e-4	0.00291633907641658	0.5641533657127542
Chr02K_3300048	-0.0236168819163234	6.601768726666213e-4	0.0023314296942802196	0.6027046870445973	6.642646107206528e-4	0.0024557763830558676	0.6027348548462814	7.338241834660561e-4	0.0028696771935109865	0.5855798263749163	6.325419000307276e-4	0.0022445248381377	0.603769910293359	6.187951478858144e-4	0.0022459969195681986	0.6047180397388267	6.164503818309132e-4	0.0022759077840705617	0.6047169057203079
Chr02K_3316222	0.27175898170559554	0.0027579397990008642	0.003169989002056439	0.3193496782152827	0.002784245299719482	0.0032621483128568033	0.3188981083638863	0.002661847529502286	0.0033707076129053416	0.3143665382820836	0.002825088346330095	0.003297262048589125	0.31790212196429446	0.0026749705864229155	0.0030278712081076944	0.3219827056538746	0.0027121741518741213	0.0031217046975007684	0.3211273087972934
Chr02K_3316266	0.04017755681233589	0.0011073535899091185	0.002406932695486358	0.5354549664447502	0.0012329410833158395	0.004017197595296592	0.5337351868489861	0.0015524922768446901	0.003788521101632789	0.5006788398495197	0.001105258172556722	0.0023993285379461608	0.5355072562890574	0.0011007270271436087	0.002397326456959483	0.5358050745070227	0.001105311527994255	0.0024087597841771806	0.5355905978787301
Chr02K_3327874	0.1680520086046069	-0.00222316779090023	0.003508706932982364	0.39328696369576355	-0.0020724937882959107	0.003012343106039036	0.39680267941887926	-0.002098849220705875	0.0032356157243705963	0.38551491535948856	-0.002043658820477794	0.002840433228728116	0.39760142656600783	-0.0021170829611378565	0.002901462047799829	0.39411077720857357	-0.0019510100772481397	0.0031487329640960274	0.40175450103920873
Chr02K_3329694	0.05516935375868487	0.0012413495171348392	0.0026220557291856206	0.5175954030741392	0.001437649434975839	0.0053339078322568526	0.5159044149447627	0.0012180162617732007	0.003198608632620571	0.5053950592708167	0.0012278094324850697	0.0025967068383519593	0.5181780722510525	0.0012437798754840472	0.002615403240940257	0.5173801329109754	0.0012178900368370426	0.002612398008316472	0.5187711756216274
Chr02K_3333506	0.12038259104691092	0.0017360478596091234	0.0029062179276742204	0.45269136536159327	0.0016614031086792233	0.0030272980656272366	0.45603030682481627	0.0017621106215427466	0.003443646132778411	0.4401696647128618	0.0017148630375237043	0.0028661081163642273	0.4536019693877687	0.0018097708578163694	0.0030727095013696835	0.45046365960071033	0.001708543728309839	0.0029203873151830814	0.4542023225809774
Chr02K_3367761	-0.0035276226835096558	7.52684730306846e-4	0.0037606842017676527	0.6142183200137683	6.285352426372093e-4	0.002819475315230544	0.6159883588847586	0.0010632406578072985	0.004177843789905215	0.5826446083591603	5.234532902294327e-4	0.0024517793311637356	0.6191888494344876	5.34838496250328e-4	0.002407792020766422	0.6188253435526758	4.4022280722485026e-4	0.0031300464592385192	0.6205715249673964
Chr02K_3401985	0.5247458091047202	0.004229017796934316	0.003732858961167086	0.19613257780141602	0.004316313416992165	0.004029247264727581	0.19481588724942736	0.00405992126952888	0.003915441860431341	0.19772323653688198	0.0045510119980611274	0.004451639399645493	0.1907183388476143	0.00437643339191429	0.003846982226409449	0.1916821534200107	0.004393274924066386	0.004300880698405292	0.19366242396905117
Chr02K_3403230	0.19419215351289087	0.0026935542829489923	0.0051280657344800725	0.3783602366861141	0.0021405932569814857	0.0035358199836825924	0.39202510539296576	0.0021797392896131134	0.003572085496645854	0.3794232423918391	0.0020095369220395213	0.003192984598793564	0.3959349136079121	0.0025010180635640818	0.003668930149901385	0.3778933894422332	0.0016748049677375813	0.004858048203289215	0.4038501281173404
Chr02K_3424571	0.2435866725657217	-0.0025946898067950933	0.003258966279320217	0.3467192679628951	-0.002364730762746184	0.0033290543316249707	0.35831732573502684	-0.0023621810728911437	0.003577480554319831	0.3493173934713385	-0.0024650241816352547	0.003129376383554536	0.35247395741802334	-0.0028083653971139985	0.0036949322182986996	0.34214017261596197	-0.002411968448984818	0.0032745138160835364	0.35577956418452794
Chr02K_3426485	0.27229205281508106	0.0026928076339838153	0.0037086868833529824	0.3461696800504931	0.0025498325281101226	0.0039536384887546095	0.35199194015743024	0.0019677794190614147	0.005250795629846471	0.3560512080324222	0.002992427046052736	0.004262855521114185	0.33908581950256694	0.003205447292626111	0.004970583706271721	0.3372246988360407	0.00273104709857179	0.0040513853961408235	0.34719878901786094
Chr02K_3430498	-0.02189254292538548	6.858298443110931e-6	0.0022355723182880295	0.7026824412784491	-5.1975381571970495e-6	0.0022720558965606172	0.7025718458605775	6.284013535261313e-4	0.004445288963012918	0.6597741494540719	-4.517378997114646e-6	0.0022222172911885944	0.7025657348948702	-8.711031351494371e-7	0.0022209379225994756	0.7027967765929086	-1.459711263487768e-5	0.0022610612350483787	0.7021456727894482
Chr02K_3453637	0.1883954006359892	0.0023155423238869237	0.003917265526859885	0.4013106869118075	0.0023148923065599626	0.004181654878420804	0.40211138869526236	0.0018956201980857583	0.004438491593086903	0.40024119578358874	0.0026743729464003287	0.005538736169194506	0.3972960864995033	0.0025565413968752317	0.004697924569104301	0.3975382472385558	0.002336355917879581	0.004258388389229828	0.40194097516403826
Chr02K_3466548	0.052453322347185374	0.0011533687216341044	0.0026934193440361245	0.5310309442679094	0.0010983071712024376	0.0028185980880172856	0.5334596818701571	0.0011765979362561422	0.0033918804816956516	0.51682773261093	0.001136802683939169	0.0026636265579983226	0.5318776674577408	0.0012206748197825304	0.0028478032945477437	0.528725529277273	0.0011332902591678006	0.0027109111574683247	0.5321394211776665
Chr02K_3513549	-0.008178671365677825	7.131629642875527e-4	0.0023371526380115784	0.5913982833524202	7.190575105510295e-4	0.0023675128214334764	0.5910448252570963	8.00868587186869e-4	0.0029682030143659477	0.5737464473819813	7.212662176694007e-4	0.002335111687719912	0.5908816671729749	7.110394894072783e-4	0.002330328950190749	0.5915295737620665	7.28230264865366e-4	0.0023644295360605422	0.5906956217614022
Chr02K_3514779	0.07828135402652484	-0.0014024750262116488	0.002671223719734438	0.4832393566944543	-0.0013447049536187716	0.0027894481989283668	0.48620975076300477	-0.0012735590633506082	0.0032471904575075614	0.4768419890988195	-0.0014286505404212555	0.0026114103838181684	0.48171811848870116	-0.0015688594097257225	0.002865155655669689	0.476354302500831	-0.0014367894417716633	0.0026790956117993484	0.481615050597916
Chr02K_3515609	0.12748615682054512	6.643180520658867e-4	0.002155334596938574	0.656972178104769	6.592931147207281e-4	0.002174887771640339	0.6571569761066309	0.005805163676812672	0.01110157265241291	0.4473347513361492	6.567368773526869e-4	0.002120960858732	0.6571426211128037	6.167863825224133e-4	0.0021324486279883626	0.659746243748807	6.549344306469091e-4	0.0021504081546920737	0.6574864505504014
Chr02K_3520416	0.2578120080327016	0.0026145618022935936	0.003221033381832745	0.34502588726296746	0.0024831504166907496	0.0032901117690080856	0.3517096075255399	0.0021923047107949064	0.004194715244899356	0.349372191584818	0.002607695546524409	0.0031665284393012695	0.344722597701455	0.0028145519017517533	0.003616465557121191	0.3403167086651129	0.002563540131000308	0.0032632759924318727	0.34801846178928114
Chr02K_3542664	0.33986725574987614	-0.0031997402046911373	0.0034156312185451053	0.2905505829255488	-0.0031217299064333574	0.003422793421151378	0.2937981831467653	-0.003345164875606486	0.00388694931056642	0.27590209056760473	-0.003199163720662141	0.003392201433575589	0.29025417514949703	-0.0032572153940819836	0.003520056130456311	0.28916291357654056	-0.003151474777434181	0.0034044482413331184	0.29263366565281124
Chr02K_3543122	0.17812029247942687	0.0021523908272694683	0.0032435671677982733	0.4044187238202121	0.0020504352836037067	0.003347407380651245	0.4088855126917188	0.001975950885828161	0.0038150840316394223	0.400341710312413	0.00217996302038363	0.0032262106977195564	0.40343372691662055	0.002360533684197404	0.0038917766230996634	0.4002244974331265	0.002103365034605829	0.0033135723654815824	0.40691054644203095
Chr02K_3546024	0.05869053507773193	-4.2167767260177497e-4	0.0021614393549057253	0.6739268197267636	-4.1965891062818554e-4	0.0022003670540648584	0.6740834086505303	-0.0037163853769180584	0.009250245604358803	0.5297074689395076	-4.0658663803804835e-4	0.0021313983384057323	0.6746986063078533	-3.903362029074941e-4	0.0021470385895239674	0.6757269682151814	-4.127236057306533e-4	0.002157573690476622	0.6744151872998422
Chr02K_3561204	0.31494431988109584	6.848752128532224e-5	0.0025909994972025154	0.7971623932501652	2.5744991136827537e-4	0.002445219410789922	0.7919183785050052	-0.013147656162130296	0.016681072324446197	0.4031705515013746	3.398252948457291e-4	0.0021007906391512744	0.7869507714474809	4.30850655145638e-4	0.0024162244230796497	0.7840393641183775	2.0570289450127388e-4	0.002403571460892338	0.7926748202592206
Chr02K_3564398	0.07522902107956778	-5.38003416740027e-4	0.0024648681269465755	0.6562796430877937	-4.989653275229562e-4	0.0024620201391114464	0.6572963618451696	-0.003939697316254974	0.00994191269458452	0.5197363030923312	-4.930568923494535e-4	0.002319402902346865	0.6578128687935161	-4.896913269480522e-4	0.0023170483032889954	0.6580362729903472	-5.16934009725072e-4	0.0024148067709189014	0.6570386684089895
Chr02K_3600975	0.12659901167521972	0.0017673286620927319	0.002871562883474885	0.44317006639196344	0.0017899667295921682	0.002912539005283352	0.4422724433919037	0.0016561569115391918	0.003480366988342218	0.4348801601017229	0.0018474179528225041	0.002998805536031945	0.44034336108637795	0.001812026123668912	0.002878478192473406	0.44115321410526886	0.0018198383407154167	0.0029793179489524743	0.44143344650233785
Chr02K_3601770	0.05045994039195681	-8.571024386480944e-4	0.002388544087373222	0.5882473584600776	-8.606751217155599e-4	0.0024262900138433048	0.5880926837481584	-0.002385556989865338	0.0064057198276622086	0.509685116986271	-8.565605767474236e-4	0.0023727088727787215	0.588132253327967	-8.26401338101798e-4	0.002374586008815557	0.5899886447528349	-8.613173764196753e-4	0.002413063711258635	0.5881490701333166
Chr02K_3619057	0.07610179009744197	0.0014115502182312039	0.0027909903571718274	0.49727477521300967	0.00139479410119326	0.0028046469163140833	0.4977373286365282	0.0014399017064369512	0.003356569355188776	0.4829074459305288	0.0013978394802457205	0.002728445838208781	0.4975860715323561	0.001391352546583724	0.002719023987517056	0.4978910509016473	0.001383666495707766	0.002732523221306485	0.49837147015238725
Chr02K_3654244	-0.016703138770003494	6.821655217082734e-4	0.0023500246104735645	0.5914805457970959	6.962687513849875e-4	0.0026500634536395225	0.58944112497114	9.275457796272288e-4	0.0030257083723603593	0.5661618894525209	7.70583061978484e-4	0.0023362830157730363	0.5870646172840788	7.023756193484675e-4	0.0022466815148931376	0.590870831153507	8.131805455268144e-4	0.002725426464592834	0.586835059107513
Chr02K_3654460	0.08366583188555872	-0.0014493501796969193	0.0028391778783462417	0.49221898931745467	-0.0013783007759196038	0.002888258234105051	0.4954837014654593	-0.00134291351613938	0.003443618348484885	0.48356292747258356	-0.0014141103831550204	0.002777508952984808	0.49372787292519893	-0.0015215193474914235	0.003031760067022274	0.4901068910158948	-0.0013968907026157597	0.002839024136848489	0.4946769843617993
Chr02K_3662847	0.002781052202345498	-7.431488636637494e-4	0.002387198658890993	0.5880469293645536	-7.4409928265695e-4	0.0024188057840585507	0.5879792762075093	-9.670289353408073e-4	0.0033139088557307982	0.5639409503688613	-7.506050808811251e-4	0.0023756525188670208	0.5876190150512184	-7.552375904573782e-4	0.002378282095722441	0.5873350960632897	-7.624197115292636e-4	0.002414327369981029	0.5871354806167509
Chr02K_3669911	-0.01918278142722363	6.514348659428283e-4	0.0023538140754243682	0.6033855588847759	6.360213774877451e-4	0.002344484626907012	0.6039041795392099	6.379238008763515e-4	0.002877128342358951	0.5899794108295002	6.267715934648541e-4	0.0022858208612047746	0.6043937479948467	6.235216377497103e-4	0.0022843441250711997	0.6046073930326366	6.116313583174643e-4	0.0023158349130498832	0.6052467421760763
Chr02K_3674796	0.033184723288151204	-0.0011180155970069374	0.002427574900632404	0.5299593968107185	-0.0014199683326528883	0.005783665047633681	0.5263915465487341	-0.001226850949174619	0.002993951645299859	0.512402319536555	-0.0011163441279151282	0.002421304965721446	0.5300335862693355	-0.001126094918466125	0.002427935250105307	0.529433440440729	-0.0011188046886754129	0.0024321054798299283	0.5299394893257298
Chr02K_3685882	0.05511913509236601	0.0010702612431118595	0.0028704664694691154	0.5427394469953176	0.0010096433036601796	0.0030527174290797304	0.545253192384578	6.785831404947509e-4	0.0043298813396959795	0.5371608828543174	0.001084914576361971	0.0027573172309894502	0.5425915886735811	0.0012685721773813261	0.0035233306312666976	0.5381030854171146	0.0010990869813855555	0.002975553123821503	0.5427081971837866
Chr02K_3719040	0.18202100875886792	0.002112346421421525	0.0029749187418887184	0.39231270110330557	0.002133118789081912	0.002989819445104812	0.3918471003804551	0.001976142074019062	0.003554292269292566	0.3860506473685028	0.00218020877263564	0.002951016518968017	0.3892576700451005	0.0022109949126559855	0.003015235500442944	0.3883994551364742	0.0022197420352849393	0.0033235499117177584	0.38920515556304086
Chr02K_3731486	0.1608583518285156	-0.002016452455964389	0.002802727294258913	0.4030227950197097	-0.002018486068961601	0.002837303495307111	0.40282852065498087	-0.0019031504284514028	0.003353508033890366	0.3958626427949352	-0.0020454366055345416	0.0028227690062782793	0.4015814140800228	-0.0020381748718978883	0.0028069529820846017	0.40178932002599377	-0.002048525638034358	0.0028690900319991745	0.401818320440122
Chr02K_3732819	0.21911742231234557	-0.002401705364962085	0.002950509201484834	0.35784292548631536	-0.002397456089681877	0.0029657726581559024	0.3580763071317482	-0.0024864541405906332	0.0032919084970394956	0.34464847896175843	-0.0024103638308702944	0.002951091325936826	0.35733046076266484	-0.002410037366592965	0.002949323465145698	0.35732415996365197	-0.0024156867870488764	0.0029901689912632074	0.35741301413679516
Chr02K_3762901	-0.004035258261955709	6.959407432975235e-5	0.002644698443595553	0.6808870150014135	9.772658449118645e-5	0.0036280382471874945	0.6806989464759927	2.1349734175100637e-4	0.004122941184969388	0.6603937651373993	6.690505730899983e-5	0.002516499773693275	0.6809536696580126	6.738421431360453e-5	0.0025142881693970462	0.6808709085434688	1.7256796651587915e-4	0.0068232765533070665	0.6803831804962244
Chr02K_3763118	-0.03360020976549977	1.04631025628738e-4	0.0026136491162878943	0.6886581194318618	4.1883277335576306e-4	0.006293914816547122	0.685312662230421	8.88095444172852e-5	0.0030068159532430617	0.6738638512528546	3.7093594103340476e-5	0.002276849431487796	0.6908993809805033	2.323082826862245e-5	0.0023011413573380247	0.6916133071224635	3.212307212516245e-5	0.0023793711898774375	0.6910076616129834
Chr02K_3771230	-0.010271156064461086	4.932935559707215e-4	0.0025062764247944873	0.6280970147010717	4.4643491740665515e-4	0.0029567830392727298	0.6286009479383396	3.861354898879903e-4	0.00324690016084557	0.6159137373395195	4.6975997615687206e-4	0.002390275113063546	0.6288329559336179	4.6012654890687025e-4	0.002386531191470825	0.6293744078889454	4.4900079420282613e-4	0.0024371231076641816	0.6298275159631168
Chr02K_3794840	0.4879641178578905	5.568711716219142e-5	0.001271095380211696	0.8840599504251186	3.967945285181475e-5	0.0012600984509749664	0.8850046949879352	0.017156891780463885	0.014861761617736051	0.24857780103015753	2.023848132966321e-5	0.001219268192353881	0.8863443358262614	1.412094777600537e-5	0.0012337051484171107	0.8867710817458102	2.7112042529137324e-5	0.0012510123870582486	0.8856956553157541
Chr02K_3796626	0.06565326037568843	0.001472192393747933	0.002490168554454364	0.4703108251738075	0.0014642332717011777	0.0024864747904430684	0.4705575954893668	0.001382103715643964	0.0028501891026620463	0.46259312862070556	0.001449164355497843	0.002423816420711309	0.47093617280247346	0.0014418180390740683	0.0024167364521806897	0.47137505091791215	0.001430139551630018	0.0024409632506438433	0.4722262284146822
Chr02K_3835862	0.12282530785773052	0.0017046137501347419	0.0029493440569930453	0.46238680238706686	0.001732023465464696	0.003170289966103255	0.461899149906808	0.0013197056994063616	0.004335369940449288	0.4562683990881395	0.0017490687597042592	0.0031077147015496505	0.461151754153879	0.001714709872180637	0.0029374317161668917	0.46187049879252484	0.0017283005895368734	0.003130070505957335	0.4620501851787243
Chr02K_3849178	0.06410298906132862	0.0014003495113161081	0.0024828445689776234	0.48211696615861194	0.0013983656755587371	0.0025152973836364565	0.48208934821155625	0.0014944220564048157	0.002911602171508972	0.4660528767040323	0.0014122402580583097	0.002476429812076197	0.4813419231664284	0.001412738986400728	0.002475503362633925	0.4812886240871307	0.001426726171526715	0.00254013451597446	0.4810015147332227
Chr02K_3860368	0.42292575744883754	0.0036488443963086587	0.0033763666547025435	0.2360741754818542	0.0036602186245170442	0.003494464084983822	0.23603922773039868	0.003601376910834304	0.0035641566898070064	0.23160751470201757	0.00367841368702624	0.0034102985765801235	0.23512868149791813	0.00366207336993612	0.0033728371515695083	0.23537391473909408	0.00365038608419166	0.003414519078954051	0.2362823465313154
Chr02K_3885329	0.11787448241752699	0.0017194484879721936	0.0029188795472704938	0.4580239179627237	0.0017426288246671787	0.0032416637679218174	0.45771019860364814	0.0018073454154900143	0.0035272933032561658	0.4420921211874774	0.0017282123382431152	0.0029285097588365038	0.45761927004791136	0.001709355761408274	0.002881932655256215	0.4583065161884742	0.0017157657255999015	0.002926914350489026	0.45823451700149687
Chr02K_3923612	0.02494778413116161	8.744574951878997e-4	0.002671855818887451	0.5745047953970055	8.61584389297043e-4	0.002656604177207337	0.5748358483574527	0.0010716281226239202	0.0036099873680328787	0.5518590737345124	8.525515552924554e-4	0.0025469955371743027	0.5750948685146012	8.40128193027558e-4	0.0025399911086061403	0.5757356664180032	8.390567673500111e-4	0.002565868084926526	0.5757765783707518
Chr02K_4005390	0.37800265955755397	0.0033182795521369767	0.0034062949043840093	0.2650369115977292	0.0030370446040604193	0.003424504145482463	0.2794415619418481	0.002766849906463048	0.0040264597952224535	0.28332096035290744	0.0031861286833100673	0.0032352534195092477	0.2693495977929407	0.0036220601860443807	0.003931978407921806	0.2594251808033518	0.0030234150897934216	0.003446816997083785	0.2799336362979775
Chr02K_4007816	0.24291981918746353	0.0026940782408830088	0.0038444327882562715	0.3540699780101385	0.002856933541185169	0.004929813115134653	0.35248820167217687	0.002929161808250479	0.0048646596893803535	0.33881690916315244	0.0029560436293475123	0.0050338848393158605	0.3510708663629579	0.0026170080208705263	0.00341548780990175	0.3550547199148549	0.003108542481723385	0.007151511404443703	0.3516939884023609
Chr02K_4007936	0.17558251172147685	0.0021393207017012406	0.002916034920171634	0.39433786654342207	0.0021587316137766073	0.0030785492208126345	0.39389570171668786	0.0022052445817081156	0.0033112553908033575	0.3811487187950413	0.0021533090785158036	0.0029289201998421574	0.3936816268462925	0.002137323627461218	0.0029041696573804373	0.39430581804460474	0.002152404005188008	0.0029610862022416973	0.39396194072336965
Chr02K_4035951	0.13261048096889475	0.0020178694072062924	0.004414489620977453	0.443505921758962	0.001990185493942365	0.004245573637857952	0.44372359046320203	0.0019968993002450744	0.004096703199232201	0.4291769065161471	0.001950742863889352	0.0036402420709707793	0.4434269760955923	0.0018044771389788229	0.0030175498758582935	0.4464456738198506	0.0018174941735622937	0.0032619874823701617	0.4463941298451805
Chr02K_4050906	0.045985634848441204	0.0012997274667185116	0.0024900835524033437	0.5024427637013923	0.0012922451295206837	0.0024967483217352786	0.5026709153648204	9.649283132686785e-4	0.003431596456066093	0.49796481077167265	0.0012661116430514841	0.002362863194147927	0.5031847848424919	0.0012526294399677546	0.0023469807308869784	0.5039516833449265	0.001225494739198262	0.00240261041863888	0.5056803224115981
Chr02K_4067042	0.29221801655828794	-0.002921599959513161	0.00491896146123941	0.3570870058741106	-0.004741983510559142	0.00814016181659237	0.3252169989006458	-0.0019302625837057422	0.005056187459655167	0.37948284122175246	-0.005635327263073098	0.008795854649386205	0.3170940397226959	-0.001482313317967915	0.0037457149391607364	0.4247888219830781	-0.0034529506492719905	0.006131222847635129	0.34592045143609607
Chr02K_4072154	0.10229896094614645	-0.0015450542661837525	0.0026668293507606062	0.46168846482492165	-0.0015985009007958456	0.0029093063031092213	0.45818038096465585	-0.0012950816651546404	0.0035952612832151998	0.4555619210857438	-0.0017283861097541742	0.0029338215980585546	0.4547317567709216	-0.0015928176689967394	0.0026083149012198514	0.4585870010295341	-0.0016796473625444648	0.0028750552994957533	0.4562909810272945
Chr02K_4089417	-0.02470918078681356	-2.3726838534217403e-4	0.0023284060195910045	0.6611593734257798	-2.449300447203031e-4	0.002439338556723405	0.6603875301272728	-3.0076337572020707e-4	0.003085341049373165	0.6434014551601595	-2.555102409569331e-4	0.002327555234455188	0.6601207043000508	-2.301103905595841e-4	0.002325094599102601	0.6616199479421432	-2.6505850113572746e-4	0.0023806728495635414	0.6598769056689872
Chr02K_4129215	0.14077869262832723	0.001874032494343901	0.002812075591261585	0.4237006101278113	0.0018099929389757703	0.0028943260282963006	0.42719257368407454	0.0019310072174991478	0.0032568688080459296	0.4108964308947712	0.0018552808633997338	0.0027890935508921794	0.4247389721304219	0.001963991035746933	0.002942102065604674	0.4203053842237249	0.0018683411164174225	0.002834252674542378	0.4242133719361959
Chr02K_4129896	0.0028031770656871445	7.691370373719849e-4	0.002551413732064645	0.5885025301210339	7.625101456144873e-4	0.0025817697081931515	0.5887641498443223	9.006443315238827e-4	0.003245341921284397	0.5684285452305178	7.368275896801342e-4	0.002405770422937345	0.5895217517615099	7.24779405238385e-4	0.002404707936743996	0.5902433974889298	7.152622747645153e-4	0.002459002171163977	0.5905892639752759
Chr02K_4161139	0.23431335016441443	-0.0023924394348556668	0.0029036720947498373	0.3425466559933419	-0.002148025507903648	0.0031244468633359014	0.356710345125415	-0.0021669076545282884	0.003241109280284296	0.347923590945434	-0.0022769259699633605	0.0028451462117983573	0.349330485755485	-0.002650124317767907	0.00330930374144493	0.33493505144520597	-0.002225068805666189	0.0030083874772648808	0.35244692358647445
Chr02K_4166023	0.36917973016979205	0.003331931229697202	0.003643339330293237	0.2739630123778474	0.003366174658943954	0.0038114916901377293	0.274294731684389	0.0030923423524755597	0.004120268257119472	0.2759019545683256	0.0036026103255084696	0.004170835832844659	0.26786855267907794	0.0036250470102881026	0.004146874321432901	0.2674973174696857	0.0034624730934829494	0.004045433125039344	0.27192076619123157
Chr02K_4179511	0.07674640601576313	0.0014901407547829708	0.00245036068953837	0.46738416485090195	0.0016748850865723657	0.00444609932528508	0.4646898376783668	0.0016213072880156753	0.0029178723814646417	0.449474455079441	0.0014898257234851543	0.0024442541935349874	0.46730081650479527	0.0014851654336552839	0.0024390642168873556	0.46756135857740383	0.001482860159699619	0.002448930968205926	0.46780444983113345
Chr02K_4181908	0.22720845450138724	-0.0023343263227727	0.003042493242888801	0.35821054141470665	-0.002073666880473069	0.003341168369471119	0.37331867581334655	-0.0020586876650233684	0.003515914609589196	0.36562553952809773	-0.002199404109425634	0.0030001465700359555	0.3664196306489912	-0.002738754494585603	0.0036600601242447513	0.3462742685157617	-0.002176453688616307	0.003163874279665949	0.36747882324244385
Chr02K_4184434	0.20784574997773453	0.0018535538631202838	0.0028601727722520785	0.42031749442197647	0.001845613987392418	0.0029081113939855587	0.42116399585956554	6.258782237115623e-4	0.006061710237691351	0.4259082824573368	0.0020060011877640104	0.0027558978001476493	0.4105585868922626	0.0022266356053195287	0.003196041478701118	0.4048417473335845	0.0020266551071431737	0.002984457550702664	0.4119791381054672
Chr02K_4198860	0.5657333896752419	0.004063948110328289	0.0031622120166289306	0.17513952576602793	0.004037017612077497	0.0031926549195562207	0.17680074121754036	0.004155623178905492	0.003335052250572486	0.1655696537607317	0.00409004380737458	0.003150870231347285	0.17353593817387075	0.004126876350561333	0.0031990588388718455	0.17276447233954426	0.004092586450352546	0.0031876215166599365	0.17407884600168771
Chr02K_4209031	0.42683825689969235	0.0036241288292763077	0.00342859664479367	0.23910627027214515	0.00361092792089324	0.003482694320133568	0.23988541897176163	0.0034287311188899864	0.0038432137933501133	0.23986798455059422	0.003761583073180626	0.00363794344200526	0.23552379068776147	0.0037280962943646756	0.0035300625187804427	0.2357660739484507	0.003680953514090525	0.003593559105220781	0.23795852145563476
Chr02K_4212244	0.7960665020711791	-0.005312272157847054	0.003514461735809506	0.1076720956146241	-0.005105510487472603	0.003632346120070482	0.11819986476248912	-0.005151262876501516	0.003619104826120699	0.11289151680684661	-0.005292940081868212	0.0034495556569275	0.10706436413318832	-0.005541902866882375	0.003802221835000589	0.10379131180971457	-0.0052435718259163325	0.0035631962786656585	0.11125078813696176
Chr02K_4242418	0.01169765277101512	-7.556009413675402e-4	0.0024156102115258974	0.5898815476737485	-0.0015576973370086962	0.00997018488455255	0.5823049371999035	-9.409101357427287e-4	0.0033188249536913704	0.5678185292281923	-7.539492994541508e-4	0.0024073657727855797	0.5899120631895973	-7.484720330407842e-4	0.002405102929864278	0.5902456658294637	-7.487809695932984e-4	0.0024138894837548264	0.5902481723088602
Chr02K_4273101	-0.02161383037934457	-6.402510709592005e-4	0.0022812940858754965	0.6041322232079653	-6.237622744107334e-4	0.002303107402593959	0.6050572703472932	-7.302032805940246e-4	0.0029172495531904845	0.5864874041396178	-6.20533200920377e-4	0.0022551688383222407	0.6052125724409365	-6.391183245819934e-4	0.0022671323678427357	0.6040326808340335	-6.039946643865225e-4	0.002302514801886173	0.6060111028889164
Chr02K_4273146	-0.0015791353587629197	-5.789611087812003e-4	0.002380061393443289	0.6163300240577376	-7.517520051070924e-4	0.004744458927480627	0.614146700845301	-2.240097582482147e-4	0.003824891226689133	0.6078166893825433	-5.797613790484535e-4	0.0023693118260089863	0.6161925311150359	-5.671182613570839e-4	0.002359816285016701	0.6169213930183393	-5.717152687059413e-4	0.002375205218199702	0.616698157980115
Chr02K_4274196	0.34204304852288087	0.0030857736926249843	0.0031863056515185357	0.2797775567709685	0.003049197768291388	0.0032623412559719843	0.2821754911470512	0.0030183317496367697	0.0034519433674983784	0.2766852627819477	0.003126327095752636	0.003176248485312552	0.2774311367851655	0.003219464139774391	0.0033493993724767125	0.275547199022242	0.0030867456649341716	0.0032096088137772804	0.2800504013214654
Chr02K_4285555	0.25053442817636995	0.001741317759566802	0.00289110878670456	0.5005425351084295	0.0017072641895078434	0.00286658644046527	0.5015629259633179	0.006182020534205412	0.010884097667567785	0.33533974476192463	0.001723377344289015	0.0028077487764159963	0.5008823427219248	0.0017161348597755507	0.002795347160539761	0.5011942375500993	0.0017119458541840164	0.002831864283907737	0.5015821545181548
Chr02K_4285590	0.34842411218490277	-0.003938597195171028	0.006403809496493356	0.28442410018481334	-0.0036232782259800088	0.0053517102430887835	0.28863902702561317	-0.0033757420748669687	0.004673747848615634	0.28376759694880527	-0.003885817784971836	0.005852371498057329	0.2839333380169039	-0.0039525467148160765	0.006022576025866426	0.28338430799839875	-0.0033960831128021472	0.0047734278978732066	0.29211588374089426
Chr02K_4287751	0.4598965949481903	0.0038081253151948822	0.003634602022961882	0.22214542916332772	0.0038803225840584217	0.0039050452871576395	0.22119668431624726	0.0034819642502891095	0.0038824633447620657	0.22516134633098492	0.004059364043366411	0.004111202215556839	0.21878874647653754	0.0036128951564835528	0.0032755440293397407	0.22640927755820334	0.003799211185172577	0.003752265459187994	0.22345489630643495
Chr02K_4302662	0.055748786195155116	-9.232287298467691e-4	0.002463799102362898	0.5756208496290938	-9.226783689914406e-4	0.002503682632548915	0.5756547992692852	-0.0022193044597401887	0.006084108371800536	0.5082114408640805	-9.249015893949495e-4	0.002456162621378505	0.5754949565912446	-9.193190106290563e-4	0.002454610689463004	0.5758279591276472	-9.34823744440044e-4	0.002503155924019051	0.5751827278770307
Chr02K_4305328	0.2958570005630641	0.002886575196198281	0.0033607451638352714	0.3142245108791213	0.0028874560040255534	0.003394401558605477	0.31479588995319885	0.0028119412724052083	0.0037027170746666903	0.30905178074058726	0.0030075701531482348	0.00350081063121246	0.3105132514103826	0.0030352395343185546	0.003553515870199587	0.31005488673632564	0.0030021617914133894	0.0037453904211156644	0.3117894350783507
Chr02K_4310558	0.05637728908822471	0.0012820488818449931	0.0035381447043569972	0.5289568093751422	0.0012320219101752562	0.003147407426504366	0.5294799755653321	0.001509715343940259	0.004046278348410769	0.5043987433153805	0.0011989296987795174	0.0027565640634391203	0.5297057880935029	0.0011381659397764715	0.002673834585685582	0.5321335312931875	0.001130215370214247	0.0028341292990846675	0.5320669740195569
Chr02K_4314365	0.08878839175014296	-8.92645601978454e-4	0.0023676813227406154	0.5957701643467384	-8.93277189143346e-4	0.002399652384882906	0.5957530977200547	-0.003624353529212382	0.00849497163948155	0.47515579404304853	-8.926742034826557e-4	0.0023573483435494497	0.5956685347477415	-8.730232439367565e-4	0.002354700094700245	0.5968871565966277	-8.939539520894422e-4	0.002378514484208156	0.5957634470030417
Chr02K_4324848	0.14106392615129132	0.001756794975792322	0.002782736320900239	0.45217040965108923	0.0017517036175158818	0.002809370902066142	0.452364655854459	0.002474580670839144	0.004733684719028908	0.40864285114453736	0.0017597496898515545	0.002775971937425291	0.4519179234648916	0.0017453832181914966	0.0027609453764332373	0.45264315490364093	0.0017690014720040468	0.0028534705499099144	0.45190510825567964
Chr02K_4343365	0.34518821709694214	0.0031884468756424914	0.003353174615460918	0.2821778427999767	0.0031510970713196505	0.003391083242104507	0.2843531501131984	0.003044391091182524	0.0037134800592850334	0.2810788694356942	0.003254499294845864	0.0034005583677589653	0.27953871948201825	0.0033273777978573686	0.003563535998108796	0.2784541943516264	0.0032058350852804027	0.003431804343984268	0.2821210322952467
Chr02K_4396367	0.2139277881714326	-0.0023455044050567234	0.003042121159686198	0.36829273574344656	-0.0022594846443728333	0.0031538962276203434	0.3727580868186994	-0.0021622492542212957	0.0035777990611281364	0.3661110362862122	-0.0023567456320560893	0.00301339995016311	0.3673859386063483	-0.0024889759503722527	0.0032794676945363307	0.36395197678811975	-0.002347302791368655	0.003084786515496952	0.36864223303700483
Chr02K_4415579	0.018738709760850288	8.274491680366293e-4	0.0025588025445766136	0.5783255160576684	8.329755801314438e-4	0.0026772364670149614	0.5781807388385891	9.710987146874604e-4	0.0034120849839377205	0.558058756963391	8.229029553257144e-4	0.00251539344407732	0.5783855297913371	8.071927754184854e-4	0.002509962547208667	0.5792321005298546	8.302334347812274e-4	0.0026730703805111365	0.5783450212510017
Chr02K_4416182	0.3824396305239304	0.003083445300293172	0.0038541145023843412	0.29231565254534536	0.0027469106958831076	0.004562978222322021	0.30539609925164873	0.00192372233751799	0.0059999833311792615	0.32167070445633095	0.003672013530172729	0.004364114104648926	0.27474240781400083	0.0039881430901156185	0.00505048958977758	0.2724425053707767	0.0030562609378261257	0.004146120818007027	0.29536621463104024
Chr02K_4418627	0.13213642278072835	0.001957613376003088	0.0034180188828946564	0.4283151236534586	0.0018915346966420275	0.0030822287613692435	0.42944747102146896	0.0018684612495520868	0.003263304400242744	0.41854847587479815	0.0018566790863209033	0.0028265743956810184	0.4296949331278544	0.0018531750962856104	0.0028152077522247683	0.42977322468123214	0.0017520206856975241	0.0031276644595629307	0.4339255231565579
Chr02K_4425707	0.0400653928444705	-8.152890282794455e-4	0.002491923911027643	0.5903020744284608	-8.213383461337654e-4	0.002598414431465637	0.5902016682160984	-0.0018892730214763033	0.00566938825734227	0.5316387605819011	-8.057014264368797e-4	0.002451678804155887	0.5906081761008373	-7.870541633880093e-4	0.002456385291520881	0.5916629130010593	-8.141419054620666e-4	0.0025097304176365702	0.5904288600020284
Chr02K_4427380	-0.023085901861750736	-6.46347677294291e-5	0.0023511590035380655	0.6845490212681553	6.817838571605478e-5	0.004296212813027214	0.6850281374279795	-1.361133877630158e-5	0.003145386597752472	0.6707184897592704	-6.884229536118766e-5	0.0023318060409251093	0.6843975789852996	-9.247145249147572e-5	0.0023505354033061887	0.6830675906117114	-7.585941437055983e-5	0.002346869657948286	0.6840048947687942
Chr02K_4471035	0.11947309614653355	-0.0017031823060226503	0.003007303538743603	0.45730861714035287	-0.0015609913382544523	0.003161434102354748	0.4645120324488642	-0.001353363120877905	0.0038767444054790766	0.45848767408127966	-0.001635177410031989	0.0028973988382928768	0.46041811888873463	-0.0019348953236331258	0.003592169015130664	0.45153814784464696	-0.0015739082878359412	0.0031123727671939897	0.46333635018017705
Chr02K_4473988	0.4510820552873618	0.0038261497317433643	0.00491268996910465	0.2593752450491741	0.002862452048625506	0.005530350832600137	0.3023336169170443	0.001547390464486123	0.007198811278766234	0.3327887452269223	0.003771681313251887	0.00432889762499178	0.2574929507633072	0.005924021486589091	0.008370082599177422	0.2325502844496343	0.003173653705269453	0.00550943117420768	0.2886323954699387
Chr02K_4474212	1.0395862444009114	-0.006019947007040067	0.0033083284270403147	0.0621283647915617	-0.005919082535472554	0.0033620534320642796	0.06709051384641496	-0.0058984751574788	0.003394313175543503	0.06664496710860757	-0.006070758913560586	0.003296986959163908	0.06001355829183075	-0.006161751702833239	0.0034275112621493524	0.059395182514992095	-0.005986023717726029	0.0033397911100335443	0.06402769655814478
Chr02K_4482585	0.002760469207186883	6.72035516592689e-4	0.002437173897108829	0.5983034588482219	7.373287676394647e-4	0.002957634212613625	0.5963790204705017	9.173362136512189e-4	0.0034147805805770774	0.5733208220594082	7.081587589984476e-4	0.0024503914788544653	0.5965491953657629	6.652851213572641e-4	0.0024193329202625126	0.598824661771378	7.304421455361185e-4	0.002683464818636015	0.5962912281692522
Chr02K_4485072	0.14397840096736483	-5.573560738384213e-4	0.002113488247785337	0.6813194143041134	-6.035280727349917e-4	0.002761968996188991	0.6804485633031023	-0.006668633397764	0.012227445030303725	0.4452260458617906	-5.523890064333541e-4	0.0020865062785179983	0.6814333896077297	-5.175675809980086e-4	0.0021101551397098867	0.6835895749760947	-5.560383712471728e-4	0.002124447404006621	0.6814475038252116
Chr02K_4498669	0.1212251033966919	0.001606585411747213	0.0028206275307828344	0.45577220448774425	0.0012540185760344005	0.003152288456134607	0.47578637508288457	8.692613199054457e-4	0.004157914760428574	0.4750497471260573	0.0014125637923425667	0.0027592353809996442	0.46824890946837167	0.0021053906357062376	0.003645793914438313	0.439981088725016	0.0013267534629474392	0.0030562382680471185	0.4717956449848727
Chr02K_4503643	0.07709021434855759	0.0014587799247014516	0.002637571448745422	0.48301606061639324	0.0015069729699296723	0.003260536780438446	0.4822621881023685	0.0014187901715003461	0.003141969757549831	0.47218837147092063	0.0014613966181787656	0.0026338488895239808	0.48279436232318285	0.0014520999606674424	0.00262223387129443	0.48325200653376443	0.001453304703752709	0.002635797455172134	0.4833120922640367
Chr02K_4506381	0.10781331915836107	-0.001659195297109372	0.0027957653553507588	0.4588697300891118	-0.0016923379210205217	0.002943637226911263	0.4578394898402032	-0.0015675655213312676	0.003376728514555764	0.449632838907959	-0.0017059117655335455	0.0028911580898704245	0.4572338862537856	-0.0016509179841033468	0.0027692847584578875	0.45912015602377887	-0.0016760776576424956	0.002845238634775025	0.45833380424998316
Chr02K_4557768	0.3647981704653926	-0.0034992867982307357	0.0039021884762199636	0.272268817600688	-0.0034690538609285725	0.003969937111156315	0.2733910172761391	-0.003385316222080401	0.003920061259328784	0.2676634754294377	-0.003642733814842869	0.004432785490865106	0.27038999889854576	-0.003521084268301791	0.0038347209442718584	0.2711913153125223	-0.0034643595658687765	0.003969898764242311	0.2737307964296153
Chr02K_4562488	0.005285924342745873	-9.29792787375927e-4	0.0023146743945847994	0.5603731494972879	-9.259573351842212e-4	0.0023309049440807072	0.560555483147675	-6.023174680673385e-4	0.0034773751743118145	0.5539476910760062	-9.145814019335022e-4	0.0022743847371227066	0.5609535481738406	-9.138059346522751e-4	0.002272520504868074	0.5609869829034091	-9.03398476884339e-4	0.0022894109748149635	0.5616972149584585
Chr02K_4571462	0.060456348933181074	-0.0012709018284882442	0.0027869512574874586	0.5182466142492776	-0.0012585951777842807	0.002814524196459769	0.5184843089414715	-0.0010723021364387813	0.003600702675733282	0.5092198411711035	-0.0012608635161765302	0.0027007692004888235	0.5182909405748739	-0.001237571329154017	0.002653783471117087	0.5192550994527844	-0.0012306619703167639	0.0026818574197233374	0.5196694197902199
Chr02K_4599255	0.03520972890504359	-0.001174255390431069	0.0024237140402687722	0.5201186085780694	-0.0014189382950604637	0.005213628954471306	0.5171016910597501	-0.0012114667428035789	0.002875120924373687	0.5063155249075173	-0.0011696480908686662	0.0024137120411229927	0.5203099868695301	-0.0011740681040544412	0.0024167445480332912	0.520030820551584	-0.0011645537856800829	0.0024229212657213206	0.5206684383083819
Chr02K_4614012	0.032292748621717535	-1.6376093669895418e-4	0.002151145168836155	0.7023185900170982	0.011804715983576072	0.03821842597616399	0.6518713321017062	-8.272837110971082e-5	0.002863799707905819	0.6913119482258994	-1.723170486747461e-4	0.002139230339500481	0.7018243015202972	-1.801019346029643e-4	0.0021485243366342406	0.7013651452163149	-1.7293110714310879e-4	0.00215336271418621	0.7018376656430227
Chr02K_4707209	0.14658504719124738	0.0015452784014375778	0.002695495577951911	0.494174248852718	0.001548885470771324	0.002735457497214619	0.49409440014550177	0.003368244378461674	0.006969284748044539	0.40765393684645446	0.001549781425103546	0.0026886299370854896	0.4938255375269872	0.0015110630638195492	0.0026581680306447713	0.4958893125809889	0.001541872825729735	0.002702276758658181	0.494398648854362
Chr02K_4707640	0.17623791410159106	0.002328946818246458	0.004237266136262508	0.40720853279622404	0.0023341722707052952	0.0044290296438310875	0.4072199122536996	0.0024164759756771115	0.0045162689627564695	0.39153488109902246	0.0024548296690994308	0.00488110895149398	0.40586044638573215	0.0021403436399634176	0.0032601372813333756	0.409940806106085	0.0022648666135129942	0.004036401855023119	0.40839170350169673
Chr02K_4709963	0.20668646189804243	0.002362141761657168	0.003472287055476578	0.38570714187540267	0.002393501154748329	0.0036914120202917386	0.3853051565625252	0.002562491471596936	0.004168701328138759	0.36809998367130875	0.0026000737316754486	0.004611785732748211	0.3825020860112567	0.002446248347374397	0.003601920596264206	0.38367878637884417	0.002532062271362515	0.004463404569797422	0.38378821837129934
Chr02K_4717166	0.3836650579738391	0.003269350227715992	0.0032136046599474605	0.25697706527198294	0.0032094481585639855	0.0033047085136944606	0.26031629877399903	0.0032011108689356856	0.0034391821874410035	0.25433629741639285	0.0033440592945201187	0.003206030526702992	0.25302407320935005	0.003434341397596049	0.003375738917297483	0.25144834160862206	0.0033408961113767554	0.0032950196874001526	0.25430607905490143
Chr02K_4757773	0.4290053440525822	0.0034048973404199744	0.002998003675717015	0.22560323179088854	0.0034170819642149043	0.003017154044533233	0.22513733957891524	0.0034291459106609735	0.0031118101121069704	0.21887017663843755	0.0034546839065032683	0.003049152870347609	0.2238668448794144	0.003411721547689048	0.002981677352809618	0.22480850848820264	0.0034445255249681804	0.0030588247041789213	0.2243912542842913
Chr02K_4762912	0.42360092411838024	0.0037781584694914073	0.0036963629877873154	0.24256003232672085	0.0036916199232698127	0.0037294624861715915	0.2457252656541563	0.0038158856482327567	0.003957511091023653	0.2343436609111939	0.0038360759661808623	0.00381958340214155	0.24113166318028229	0.003885324962976666	0.003944503712662921	0.24052537965928586	0.003818374446940129	0.004052930765861648	0.24283210111537798
Chr02K_4767490	0.6438781569251998	-0.004624532849085134	0.0033952410025251314	0.1469196838486071	-0.004633031065693977	0.003426143076237604	0.14687102405091557	-0.004634976865594309	0.0034649118603025495	0.1421767902700405	-0.004719639621444569	0.003527035007216289	0.14505551197930922	-0.004616420931593319	0.0033528070833481493	0.1463870847944836	-0.004656584728872559	0.0034702762849561954	0.14643520211335048
Chr02K_4776324	0.13233667415193978	0.0018038825100597422	0.002833837503329669	0.43590026385311564	0.00182822480068247	0.0028762088091767233	0.4347651585113641	0.0019646917345961484	0.003379291366248077	0.41748638135165966	0.001887599030999513	0.002964444483846119	0.4329220224036845	0.0018223736601267028	0.0028051604612326516	0.4348893570451652	0.0018597788418022166	0.00293032312238072	0.43390369389664996
Chr02K_4815580	-0.0819161241748947	-4.7210379579109576e-5	0.00198755573300627	0.7018879475764084	-2.0892114525651274e-5	0.002151915594976955	0.7026010144133471	-1.2982375625225382e-4	0.0025227110353835767	0.684211839206124	-3.29417315845961e-5	0.0019604722960551184	0.70271453083195	-3.3774366660988754e-5	0.00195879272731629	0.702649701282746	-1.849817416515016e-5	0.002004846781594941	0.7034183554969089
Chr02K_4818025	0.05569623255744587	3.7436446790719186e-4	0.0021556225730017353	0.6788396377160391	3.7040027499794147e-4	0.0022187294547580073	0.6791636686770243	0.0036042174109383613	0.009275458693606175	0.5389368614864654	3.614664568438687e-4	0.002147216065375053	0.6795998777362087	3.638183162491825e-4	0.002144408850277209	0.6794567029852243	3.696751899395583e-4	0.002159851477357133	0.6791165172936781
Chr02K_4818530	0.15315520328092863	0.001980332968954834	0.0030873535244922918	0.42472761466066133	0.002035240323428465	0.0033644016407917018	0.42351510202794174	0.0021792457527119225	0.0038143077303867167	0.4054977514460328	0.002074910065212268	0.003434292920229476	0.4226002861039637	0.0019248147294714736	0.0029672347369402432	0.4268468308869162	0.0020491651409906986	0.0035099808850486353	0.423581667428524
Chr02K_4825163	0.17114069336108365	0.0020955735845481294	0.0030247966538395257	0.40478111215992485	0.0021149186511543465	0.0030735950138277256	0.40417406583599474	0.002130069832319909	0.0034592051656968797	0.3926533053431015	0.0021651329024749257	0.003153643253076855	0.4025484299513121	0.0021336848943745886	0.00303759995185846	0.4032238276913571	0.002151004533305526	0.0032061461213164543	0.4032960691538147
Chr02K_4835987	0.14659366520539802	0.0019557316773430038	0.0030511484051805263	0.4276742689376062	0.0019676716967608784	0.003147384110374007	0.4273782838901783	0.0020045462578058316	0.003521765871262624	0.41403837223549644	0.002004422562632795	0.0032106021463984605	0.4264321915547075	0.0019293372094581463	0.0029638786717385013	0.4284182352304531	0.0019543366593410302	0.0030829436131299716	0.4278691604804744
Chr02K_4840230	0.16848562306646206	0.0020236377745529452	0.0028456848422627515	0.3974168358821269	0.002085681411237056	0.002910744988481548	0.3945236946303523	0.0021356568177594514	0.0031857043128451857	0.3821638118512348	0.0021799866744877158	0.003076253462520494	0.3919694738339277	0.002039233431715879	0.0027931852987648463	0.3962946984597089	0.002134052761896623	0.0030139411047693087	0.3932913428106495
Chr02K_4897488	0.15049110760686804	-4.590392509450745e-4	0.0018929572454503575	0.7074025984803323	-4.3902309582124837e-4	0.0019399140481804144	0.7083952218258571	-0.00704288004027895	0.011792532495964831	0.4310986278911466	-4.3964401450818745e-4	0.0018753427767511967	0.7086541364526251	-4.4256949856320463e-4	0.0018682771060811907	0.7084802084550805	-4.72610761089359e-4	0.0019813876445248036	0.7070182007730081
Chr02K_4917344	-0.020032410743206913	-5.464055930861566e-4	0.0023068415127128327	0.616270313520725	-5.58232112691492e-4	0.0023427246585556267	0.6155432703118944	-5.036841856629782e-4	0.0029680661574697878	0.603078679584107	-5.64681542304408e-4	0.0023078302465787313	0.6151924364008001	-5.475867035812333e-4	0.002296016442605969	0.6162346453627663	-5.739194404823437e-4	0.0023588753493561606	0.61500666725591
Chr02K_4978608	0.32313918886553805	0.0021053163145503297	0.003105795913707409	0.4622934987754908	0.002084357544034543	0.0030820534850183362	0.4628962113856284	0.006961352507803227	0.011237063523733234	0.2861947813795656	0.0021029588826062097	0.0030556198779543246	0.4620794992024899	0.0020608368759655197	0.002971165607908922	0.4636094452722078	0.0021035246094696916	0.00317399004194172	0.462636761949515
Chr02K_5043608	-0.015611770517571334	-5.649747871248007e-4	0.0029232278263944516	0.6246734400282035	-5.606439193986841e-4	0.0029000205761387054	0.6246745294134846	-4.5907698295060556e-4	0.0031768775009891606	0.6123765128237129	-5.009660006353142e-4	0.002399113287287616	0.6256903595281942	-4.4297910969008864e-4	0.002408514824027306	0.6286455352910134	-4.4169494286435833e-4	0.002561846242592067	0.6280186806131267
Chr02K_5053657	0.150951943508959	0.0019979480116479225	0.002798539375370601	0.4028755299515919	0.0019767032045960404	0.002760854870581587	0.4034414245567991	0.0020743278051046023	0.0030812271595711035	0.38842992478121596	0.001957708731509742	0.00268673051744663	0.4039255824361399	0.0019541188189560236	0.002682704961987012	0.40410425238948117	0.0019371980295122809	0.0027121008286729036	0.40530128485222344
Chr02K_5087753	0.2048913341596459	0.0023058712175249583	0.0029310753093923178	0.36888868399755553	0.002335817445887794	0.0030366871941992666	0.36786583779407545	0.002384566911629444	0.0032738975319476725	0.355770674321333	0.002348933779254331	0.002987922910232411	0.3672376910259463	0.0023055641928964804	0.002914892560908283	0.3687264097495248	0.002341934335907759	0.0030149979848212126	0.36771010608311405
Chr02K_5095509	-0.007692190153930481	3.859788197477831e-4	0.0023614223891130423	0.6431187871285609	3.9359600857328105e-4	0.0024153594279696703	0.6425528317599546	-6.053646312081005e-5	0.004132981160626034	0.6342762022602699	4.0738719170838777e-4	0.0023504883048563905	0.641983978490418	4.021912535553333e-4	0.0023427539547964827	0.6422605573087614	4.1529108367424004e-4	0.0024069773021313224	0.6418210507975568
Chr02K_5099248	-0.011979725771980173	-2.66134653339813e-4	0.002430437566381144	0.6587414205463783	-2.595868011925058e-4	0.0025092403012915146	0.6591589946514885	-6.199777164000372e-5	0.0034965149374451333	0.6479271153040249	-2.453633530085378e-4	0.0023892505722296438	0.6597128273379427	-2.570043911630097e-4	0.002392579128701769	0.6590670930118492	-2.3619934585158924e-4	0.0024236139844826237	0.660097956841239
Chr02K_5116286	0.12421785819882038	0.0016840243656213076	0.002978540401937342	0.46226734461441765	0.0017351170018624382	0.0032258240176642034	0.46131196103947547	0.001245161583460347	0.004487722660061792	0.4580068176717743	0.001792538031578788	0.0032987673752188293	0.45947395383605305	0.001770976521910659	0.0031318722229641115	0.45966037412848926	0.0017335816468173504	0.0031690230276505385	0.46129914262431493
Chr02K_5121035	-0.0573466717578178	5.022996104012191e-5	0.0021996197982678024	0.6968773547765552	5.197640912370322e-6	0.002187538160126377	0.699254970375967	-4.188944924772057e-5	0.002713325154976563	0.6867366195450104	-1.2237252876079422e-5	0.002157060093683322	0.7004218347635682	4.343190477969023e-5	0.0021462351959655387	0.6968236881572516	-4.567327452166081e-5	0.0023705860587928005	0.7009921593014745
Chr02K_5123220	-0.027912955300185612	-3.6399461541416108e-6	0.0024765591762381653	0.6912126281228137	-3.178207574769106e-5	0.002447595470173327	0.6898709585600228	-2.205764428078927e-4	0.0032692428503045276	0.6673105354173858	-6.34596544734587e-5	0.002333441668263323	0.6887788073928426	-2.823031300299765e-5	0.0023094598677703125	0.6906639953495617	-1.0142449083849604e-4	0.0026935492781966384	0.6880564551849031
Chr02K_5139440	0.20341712299815834	0.0023305417832578702	0.003088977848346134	0.376868424901426	0.002351114441047537	0.0031747231802774253	0.37621659607703917	0.0023840509033601835	0.0034876573726445037	0.36459165695834317	0.0024006537006502275	0.0032573330659863126	0.3749411686683911	0.002326298544206776	0.0030575575587517873	0.3768479779493087	0.0023770874748518817	0.003280507671234358	0.37580245665447176
Chr02K_5172441	-0.011859818417326808	5.130603180257353e-4	0.0023339801242250806	0.6232149635640546	5.174170558739904e-4	0.00237231475251966	0.622835236955344	8.257342812890144e-4	0.0035110460197266074	0.5945087365820113	5.28118381497896e-4	0.002319572663415087	0.6223695256073765	5.198056012186197e-4	0.0023159638208501807	0.6228822455760158	5.418568886241239e-4	0.00238398620655402	0.6219176405633693
Chr02K_5172544	0.012070584174462643	6.645653048662859e-4	0.0024946224119775937	0.6016797442063406	6.597244001659939e-4	0.0025549551718003433	0.6018693415708087	8.956114490293369e-4	0.0036217784263210748	0.5774366191716529	6.604808054770964e-4	0.0024850990809636955	0.6018736594782285	6.643482849704406e-4	0.0024879830364434754	0.6016649362415298	6.676629411707686e-4	0.0025132265727305044	0.6015770133265819
Chr02K_5173750	0.14355340892557605	3.399282331777882e-4	0.002025253180139093	0.7194417039470216	3.246939687821357e-4	0.0020630146458142282	0.7200969776135663	0.007197496059104014	0.013142844472414601	0.4647690316834443	3.236883579474013e-4	0.002008711278738796	0.7203457354697306	3.240052820116803e-4	0.0020064948371347224	0.7203440836879805	3.3422543924320036e-4	0.002032534696862108	0.7197771217686226
Chr02K_5192317	0.04519371981723199	0.0011654272579731985	0.0025791733060321884	0.5221691917087391	0.0010472756540763426	0.0027717092371784663	0.5281913913166412	0.0011773626509103505	0.0031569345329109703	0.5101204998547841	0.0011028023913711655	0.002575245164714796	0.5260949897174445	0.0013073286993609652	0.002817128948007262	0.5166070646728774	0.0011057486555845401	0.002637548867219452	0.5255039619745072
Chr02K_5258146	0.0628543155433307	0.0010115833670622963	0.002655608724379791	0.5637349736876287	0.0010195887713557628	0.002748495218771788	0.5634922623367444	0.0020912769907803137	0.005855806228558902	0.5070669956130349	0.0010147215554504308	0.0026333067461236474	0.5634469880322366	9.754647775305639e-4	0.002591746377182197	0.5652571325092346	0.0010118140860356692	0.0026758018455702755	0.5637856371124759
Chr02K_5272991	0.04821133194842078	6.783759976282672e-4	0.0023094958055774107	0.6210371538968469	6.924873405231603e-4	0.00237994007577739	0.6204617791732072	0.0027534775658437224	0.00739498155358368	0.5214542703723172	6.841469357370541e-4	0.0022990911875008535	0.6205741345614072	6.356674080486824e-4	0.002312476627521698	0.6234802499943723	6.903942774514743e-4	0.0023557400731923517	0.6206087205252281
Chr02K_5308392	0.09759102379166751	0.001233340735338798	0.002614856157134844	0.5355467158614411	0.0012285045567892372	0.0026444265433486253	0.5357048021979862	0.0027832553445373462	0.0066324152515890656	0.4601477170596652	0.0012313280906392822	0.002594371014741659	0.5355019426346447	0.0012126059949323425	0.0025828622806454773	0.5365239735902665	0.0012389240756938312	0.0026636933426314575	0.5354747485317978
Chr02K_5308698	0.17886561973196818	-0.0021792856217483256	0.003184418234396762	0.40297766321466755	-0.002132857719179782	0.003217022095797589	0.4049728125796771	-0.0021098149481979063	0.0036555841855879785	0.39447619575985415	-0.0021967190412604397	0.0032061305896862718	0.40236769840995257	-0.0022641785620199223	0.0034602719854657598	0.40103925909941984	-0.002186216133634739	0.003318524010653771	0.4034194979334099
Chr02K_5351592	0.0975416817555751	0.0015415751039450888	0.002898183219897604	0.4787768697885697	0.0016022036267729653	0.0031774592452239177	0.47726841976358947	0.0015991643470865233	0.003532502800339564	0.4639146909675532	0.0016355306684859574	0.0032584929919623365	0.47644861521349235	0.001540929924323603	0.002846613213416416	0.47886621082316616	0.0016339679140956965	0.0034724591277792488	0.4770048757232922
Chr02K_5358206	0.07187174348540701	0.0011337259407219753	0.0027439100692854467	0.5464163069833339	0.0011264228818950262	0.002755308601864568	0.5465935124341732	0.0020811268994519383	0.005582426247477622	0.49494222688788025	0.0011244569245701973	0.0026670789609519285	0.5465268247156341	0.0011007831384854134	0.0026366653434983646	0.5476130350384547	0.0011159502140010863	0.002681353936469704	0.5470162586318066
Chr02K_5371314	0.13352591816407422	0.001759971164300212	0.0028610781850344257	0.43975080281142914	0.0016640145584945084	0.0029846515918357007	0.4450387639847905	0.0014509104984240966	0.003759148730638929	0.4392604940177014	0.0017592954628179937	0.00280661399531622	0.43970268362030135	0.001975806521638324	0.0032131649734601156	0.43251451113530737	0.0017632276442175786	0.002904803521466639	0.440083381729016
Chr02K_5372226	-0.04152418872339593	-2.35428573223199e-4	0.00221537673246354	0.6634124443843805	-2.4441855612920507e-4	0.0022404491629575835	0.6628909965639787	-2.6986074293999107e-4	0.002834043422988349	0.6474593810100411	-2.474073780769728e-4	0.002203744839185319	0.6626894513088486	-2.4137900789649596e-4	0.002202012954463903	0.6630940694932157	-2.569797695019408e-4	0.002235322934923222	0.6623047264882931
Chr02K_5386485	0.19797335872657168	-0.0021183019654519375	0.0032996269135762025	0.3933181792900431	-0.0019787583071191736	0.003851306450686166	0.39840131903628195	-0.0017309050958869536	0.004298913775206018	0.3959281794396663	-0.002337888171985802	0.0033326621061116352	0.38541362556883174	-0.002506600015040507	0.0038297494534746514	0.3829845974909273	-0.0022026651426587333	0.0033361979840361585	0.3913914704669016
Chr02K_5417271	0.10740408298329923	0.0016985287018446563	0.0027971571151632767	0.45080273788874925	0.001750157782673448	0.0029953649065177813	0.44950441862381696	0.0017134912843570656	0.0031951716611958825	0.4387096620595468	0.0017516612256548063	0.002902664889483172	0.44908912406777757	0.001618559673252496	0.0027201240914370125	0.45490447276811297	0.0017110326970794579	0.00285483401619331	0.45058354744805407
Chr02K_5422326	-0.0036825944727671475	6.466744580806348e-4	0.0026184602140600466	0.6079534910284249	6.412281964319891e-4	0.0026702193976882865	0.6081986769207761	4.3676716971497446e-4	0.0033762508075658878	0.5983260761421104	6.07522558674801e-4	0.0023969517413268055	0.609049507544831	6.036333791012589e-4	0.0023942584711307223	0.6092583555363402	5.763380972826659e-4	0.0025123911909906145	0.6103434554986175
Chr02K_5422710	0.002572271423078629	4.7533707775516043e-4	0.002391626688310769	0.6332602279110281	5.901925900465949e-4	0.00418283922131655	0.6318775344490833	-8.718708745726222e-5	0.004483541232236777	0.6256406086297741	4.7448748726547254e-4	0.0023792246606890006	0.6332249085636454	4.7189095251576454e-4	0.0023768136083763243	0.6333700773659882	4.634340184260876e-4	0.002388012899855468	0.6338452765801442
Chr02K_5433316	-0.042500313788689716	-8.439460388020731e-6	0.002192204515943746	0.6980124758674644	3.297982531440562e-4	0.006119707801727365	0.6968789368699184	-5.510715887642942e-5	0.0028417904500231354	0.6815821592810162	-1.138437520034798e-5	0.0021848265225744828	0.6978476045497576	-1.5752289201281596e-5	0.0021858890143426533	0.6975516284621663	-1.438224406405356e-5	0.00219491479565133	0.697676780978619
Chr02K_5438270	0.13316808390489987	-0.0013715376905622013	0.002814705515937942	0.5275241304275415	-0.0013752922248098107	0.0030309600159540728	0.5277115407849464	-0.003574410546804481	0.00812502931700133	0.4344539801935734	-0.0013555143469839148	0.0027225988523077566	0.5278840149733601	-0.0013482475598449962	0.002711615754196135	0.5282137822688676	-0.0013539554216168202	0.0027608703501227874	0.5281360429646283
Chr02K_5448202	-0.02729681112698928	-2.714634268735095e-4	0.002265438498340955	0.660134599439608	-1.190950997360044e-4	0.0042924586946952335	0.6609187758110594	-4.887927369492824e-4	0.0032953330495194264	0.6358059347205485	-2.635100287138855e-4	0.0022567833675630885	0.6606022397878697	-2.754335354202197e-4	0.002262393728151279	0.6598553330362604	-2.594248553182994e-4	0.0022727888333377794	0.6607875624948949
Chr02K_5457495	0.008476431613343981	-7.052835074192706e-4	0.0025816766711368286	0.5911907791532538	-7.176077662056691e-4	0.0025625199276949904	0.5906452132765869	-9.590639013578038e-4	0.003451369127714341	0.5663146658600906	-7.568798989589722e-4	0.0024763249247171195	0.5891658973606995	-7.493634066128715e-4	0.002452725381726001	0.5894633017595334	-7.799164651226463e-4	0.002712320476923456	0.5888812750749937
Chr02K_5552911	0.022915230149473068	8.388414800673196e-4	0.002534939321169173	0.5762670465346411	8.320962488737246e-4	0.0026008127448356715	0.5764464582991287	6.663327292590695e-4	0.003546116690715138	0.5654449586164255	8.411042218092425e-4	0.0025299233711165658	0.57610569657107	8.46725270947468e-4	0.0025386085993992706	0.5758432898256667	8.41356390579159e-4	0.0025440450068257466	0.5761794999763301
Chr02K_5553505	0.038878197874803455	0.0011424118694000592	0.0025049033882234956	0.5279141716589975	0.0011584752742336841	0.0026583471595519248	0.5274608225262291	0.0012478407044214403	0.003112657171575149	0.5103094584080863	0.001148747862053975	0.0025043003594226957	0.5275096573174607	0.0011398509944458399	0.002497365386677316	0.5280264799431328	0.0011525337474252286	0.002526855315834274	0.5274866778069014
Chr02K_5600816	0.35119958812064656	0.0030607251580743746	0.00326640707251543	0.2822832604376563	0.0030865325281880353	0.003330241059648712	0.281496094179749	0.002751386880085056	0.003931813324529815	0.2870856328238862	0.0033206381717611057	0.003606172743705979	0.27461665755418035	0.0032460649256669362	0.003389386485168391	0.2751732529044075	0.0031295612593345698	0.003355320933480175	0.28008171273142957
Chr02K_5602063	0.8903549999362784	0.005204842488656095	0.011247356991790266	0.25462393347290807	0.005142967101369329	0.013883274775786927	0.2748125821058439	-0.007243474354415635	0.017065947748733535	0.5171801762631972	0.017173532081141574	0.01599723543374221	0.09437883042438178	0.02083818894081601	0.018968730401486406	0.09216659614585251	0.007939562558851507	0.014852324626849083	0.2255406257439252
Chr02K_5643008	0.001072417475963477	9.217470644926492e-4	0.0025680238835581433	0.5677309270565203	8.851115847744484e-4	0.002431057026665464	0.5687569066458753	0.001156396696463407	0.0032897448538690512	0.5416403882672094	8.452353815597658e-4	0.0022932291652649956	0.5704456026205369	8.470189379777003e-4	0.0022882808856169493	0.5703363813597062	8.09201462683432e-4	0.0024436836025779297	0.57197835154727
Chr02K_5643800	-0.0255838101803957	3.966583853004548e-4	0.004735955697738121	0.6802690530427749	2.3245976785409456e-4	0.00340942937955417	0.6817198231285841	3.3061032311752786e-4	0.0036687929728847326	0.6611308244235391	-2.0028804731500812e-6	0.0025791556126970564	0.6874803388708328	-3.882594688884443e-6	0.002545774876289325	0.6878175468959398	-1.9538500053767734e-4	0.004301160496328474	0.6891578803522594
Chr02K_5652125	0.35362216371660865	-0.0032673251313840514	0.0033539002761354235	0.2757693851291404	-0.003252642211927985	0.0034074276643723473	0.27638111847759317	-0.0032807024917326493	0.0035930886107309198	0.2678602252138155	-0.003335233857452637	0.0034640394071628533	0.2738108421680523	-0.003311880842437183	0.0033902940092015925	0.27412140775517224	-0.0033150894767606243	0.003528223592420807	0.2747885800309967
Chr02K_5657505	-0.031123932645187917	-1.6097721637004737e-4	0.002340831488582262	0.6757932804722421	-1.0976423950926861e-4	0.002553101086216715	0.6774658782957899	5.0850552303096145e-6	0.003147648738566025	0.666236197063641	-1.3184580180662693e-4	0.0022860498632443263	0.677156155382203	-1.6721529164254582e-4	0.0023186735999164666	0.6752628280823944	-8.368905183892625e-5	0.002717712625753885	0.6785227040518303
Chr02K_5673249	0.07259677172409908	0.0013637354329177386	0.002789394821218542	0.5010152084651508	0.001445651014756054	0.003131073543725709	0.4987324030573456	0.0013002675327134301	0.003426037377479739	0.48962991320883664	0.0014787486456938365	0.0031677988623754092	0.4978558429312065	0.0013211126077451011	0.002717041419725851	0.5030498132462962	0.0014393445882408483	0.0031270279636309932	0.4990844697780744
Chr02K_5685723	-0.016422264926841876	-7.869441210037859e-6	0.002383390147657455	0.6921679046364106	-2.0432954070690698e-4	0.0053268471638923684	0.6900064802027331	1.3337488467493031e-6	0.003229353953129822	0.6766341263883132	-3.986061010607327e-6	0.002372392649334686	0.6923509384424573	5.632976405606198e-6	0.002378895873965786	0.6926501361637782	-1.0272006939599272e-6	0.0023829102468531185	0.692510149744352
Chr02K_5686777	-0.02753918621249298	3.405082490260354e-4	0.00244181104088577	0.6430272881930542	3.3053971697333566e-4	0.0025342788834752487	0.6431828476697649	2.7599314466076436e-4	0.0030535316017352384	0.6307044509124746	3.85573690251553e-4	0.002289203564892183	0.6410799538869021	4.2657644468303943e-4	0.00236327978381381	0.6390365923291539	3.9817831958145994e-4	0.002358342286237509	0.6406341458956024
Chr02K_5687620	0.2570940315767544	0.0026209401486598956	0.003265068476352218	0.341656920770531	0.00256817799224665	0.0033839962803396406	0.3451997989495601	0.002413162581881805	0.003809072616246379	0.3414949870136757	0.0026736017329516185	0.003241712602414322	0.3392418744583233	0.002848377162198009	0.0036740632504291635	0.33579792653843	0.0026459280271219645	0.0033781278740865517	0.3417279745632744
Chr02K_5720503	0.06658958708981694	0.0012926118059969436	0.0027078467800293973	0.503259965975852	0.0012748778602905287	0.002748750729294912	0.5043037423948913	0.0011509093683884787	0.003395895541811441	0.4952336277704138	0.0013353410828329498	0.0026334635256097297	0.5011311254823848	0.0014125725006353498	0.002803844575940134	0.4983836485480916	0.0013488467092323785	0.002738551941252452	0.5010335633405733
Chr02K_5848097	0.2948745388775191	-0.001989578271765424	0.0027167449202635833	0.44668356573367707	-0.0019843488218464107	0.0027244753780392766	0.44696825668215323	-0.005508471941948554	0.008805123600556828	0.29231473134988994	-0.0019943258081588024	0.002715011083017961	0.4463379731878825	-0.001984842000913939	0.002705071267968267	0.44681499830972315	-0.0019952172502727965	0.0027310897265304277	0.4465202809644556
Chr02K_5884108	-0.01579876519126412	-7.474954372584351e-5	0.002431053939956566	0.684627371185625	-4.6691871002942335e-5	0.002468347448666476	0.6858443632643751	1.228554597079473e-4	0.003445739634188465	0.6741789628893693	-4.1823243170519876e-5	0.0024006255873821056	0.6861748943062322	-8.058882762161486e-5	0.002413888868386827	0.6842038385409013	-2.4322947470785522e-5	0.0025252663671217175	0.686650208722147
Chr02K_5900443	-0.040721639943528114	-3.725316389357899e-4	0.002186808785911867	0.6445011436988812	-4.612960201458771e-4	0.003345654608965961	0.6428450941549928	-3.052672330261831e-4	0.002823211661993206	0.6325433788215229	-3.780329327061799e-4	0.0021833573114021765	0.644123636249202	-3.689818084385473e-4	0.002181119881693462	0.6447433108002796	-3.8046211150328206e-4	0.002198075585702805	0.6440890920825766
Chr02K_5934156	0.19990522491640142	0.0023112501149075205	0.0032370408727768743	0.3875641512987271	0.0022227808046633504	0.003307290169427375	0.3912353836041032	0.002374190898244444	0.003747374483168786	0.37472808115045414	0.002309689942190501	0.00319729330684575	0.38751513735394344	0.0024280084435563077	0.003597329112963421	0.38504652263964023	0.002291503420912256	0.0033070281922489542	0.3889566077602567
Chr02K_5957801	0.45149061999419066	0.0036883237714910298	0.0032765586283926866	0.22191446211699845	0.003697013629294585	0.0033066908384918356	0.22174286679852862	0.0035951526673072306	0.003550157387718353	0.2196195286310747	0.0037568391938896475	0.0033535776409528246	0.21977802454273823	0.003727200747604743	0.003289904787650748	0.22014232829913616	0.0037310981637374814	0.0033704089759732108	0.22081420425391535
Chr02K_5974029	0.23624241042199043	-0.002535288180331276	0.0032004516612504203	0.35947579433012755	-0.002513854262018823	0.0032348218120427604	0.36047528637676307	-0.0027328756288571136	0.003835240565855031	0.34137301196571546	-0.0025544296065849272	0.003220745377297686	0.3587462927541374	-0.0025735160177791185	0.0032640079692670184	0.3582555289091234	-0.002568358178276155	0.0034154219552763616	0.35900234387669605
Chr02K_5985353	-0.008404076638473833	3.8856045298919714e-5	0.0024147373366037567	0.6884431403267683	4.3576715573201446e-5	0.0025578480763466787	0.6878885071612757	-2.648136647592668e-4	0.003871831194050525	0.6705081038030068	4.739465200819018e-5	0.0024121184053309355	0.6879653602430975	2.701894094845049e-5	0.0024118821146963416	0.6890475435880542	4.835526573783988e-5	0.002454866049640324	0.6880199135986804
Chr02K_5987166	0.30890275193360234	0.0030384248496236064	0.0034155864591476257	0.30383429394543016	0.002868248834908142	0.0034501134985019982	0.3115955504149066	0.002897794446430982	0.0036492050072799392	0.3021865844863179	0.00297776965189511	0.003303037476217558	0.30560640116133336	0.0031840473555107794	0.0037236313358968245	0.30099411090947914	0.0029328488837105497	0.003398338120328777	0.3087132590884228
Chr02K_5989171	-0.033316652512245463	-4.2430989760762917e-4	0.0022258526578422685	0.6370825738480282	-6.770274163693828e-4	0.005270782335358125	0.6338180226763064	-4.3562048313293243e-4	0.002811306490819754	0.6226081888051833	-4.236981759235046e-4	0.002218729024910214	0.6370593857935876	-4.1549729312016526e-4	0.0022162448637030913	0.6376095880518278	-4.1791823375108585e-4	0.002225968821047685	0.6374486851789554
Chr02K_5989185	-0.02487171937849901	4.958087592713617e-4	0.00231476954019474	0.627510490578681	7.166399101383315e-4	0.005037749810883548	0.6246901268134869	4.109919587069341e-4	0.00295023186367635	0.6160738336829179	4.874128304246798e-4	0.0022750642811568615	0.6277226858422771	4.65044449105582e-4	0.0022688242855549573	0.6291316518032355	4.6926845732763573e-4	0.002289032069168607	0.628786036665073
Chr02K_5991701	0.08465368565385052	9.841421462828657e-4	0.0027498524902515465	0.5848941497163874	9.382946963934523e-4	0.0025871649726955446	0.5859336065598788	0.003329504303957474	0.00808937641551083	0.47945481672093415	9.233536062800996e-4	0.0024286293885289805	0.5864775922854136	9.009416230824431e-4	0.0024352037726756088	0.587750432188104	9.19323907948456e-4	0.0025050070264509405	0.586845131411261
Chr02K_6006051	-0.021718383140339605	6.412690676060898e-4	0.0023598012496565284	0.6054352436194691	6.281473956892354e-4	0.002339767521771584	0.6058752025337357	6.402331551883554e-4	0.0028595984628291813	0.591526884160984	6.136086509025284e-4	0.0022726299701157763	0.6064930618058975	6.065561094998413e-4	0.0022706901598713468	0.6069627134603456	5.938869305560647e-4	0.00231434445890397	0.6075772439654551
Chr02K_6025990	-0.002494287436905184	5.814868373039203e-4	0.0030980151305253618	0.6218883374198813	5.715279175925442e-4	0.003014870708387729	0.6219484622090473	6.154049188981948e-4	0.003446961445589901	0.6043780047616578	5.17066301171368e-4	0.0024984008489079717	0.6228574232241716	4.710714982019015e-4	0.002505904412154071	0.6248441623338863	4.650545200439093e-4	0.002665051887807243	0.6245641629962477
Chr02K_6057906	2.3187542578162606e-4	8.24791060060804e-4	0.002540052406776454	0.5796917159443118	8.113199936233431e-4	0.0025371228125201906	0.579941982308501	8.395097701967207e-4	0.0030233890836040764	0.5649954735037244	8.020235629516942e-4	0.002411535703617586	0.5801192110664258	7.620389964063914e-4	0.0023879167858211715	0.5824286489003851	7.648538792617061e-4	0.0024381618024784213	0.5820524144798555
Chr02K_6071430	-0.01795594931741741	-1.6773658049661867e-5	0.0023698761957995085	0.6907326506312288	-1.4577443067290887e-4	0.004384045096661592	0.6890413860426882	-5.832465685608939e-5	0.0032201048470023273	0.6735029729148836	-1.7882953231196572e-5	0.0023634426438683275	0.6906600047418434	-8.214493193701553e-6	0.002369585310017066	0.6912149635233349	-1.9197980792293382e-5	0.0023732955457562346	0.6906064146665152
Chr02K_6072087	-0.02363687794744085	-3.7396974225207137e-4	0.002333388362341085	0.6412137724475364	-3.804810735321811e-4	0.002358206405701553	0.6408981024075651	-4.787645404808421e-4	0.0030569866751900088	0.6221746881511551	-3.8752588040226287e-4	0.0023011646656115473	0.6405541746598772	-3.929408918615634e-4	0.002302885220469497	0.6402163670067047	-4.0729736644618014e-4	0.00238384263041321	0.6397503511724107
Chr02K_6072464	0.01834693047071697	-6.589802642883354e-5	0.002171572787578896	0.7107781569425826	-8.699997764954063e-5	0.0024101669644798324	0.7101795920886742	-0.002202787751761235	0.007628901713178396	0.6081409598610494	-6.85816560476056e-5	0.002156082713908348	0.7106975162706851	-6.203200711236985e-5	0.002163508736408406	0.7110901523576374	-8.816223110968118e-5	0.0022051594281628337	0.7097170326798135
Chr02K_6072818	0.13032629310712462	0.0014054228403178651	0.002854433372645738	0.5211634685352255	0.0013660546116752504	0.0027376548269624607	0.5222643815080382	0.0034376303483657986	0.007635241663615804	0.43019976731805043	0.0013626025438060647	0.002655954726007279	0.5223141836282786	0.001365165090901694	0.0026559347837223704	0.5221946445444055	0.0013526346842808365	0.002700931653287206	0.522874452165339
Chr02K_6104422	0.23026484764051072	0.0026055435025290155	0.003546371741379096	0.35164898814371126	0.0025483275335106206	0.003337738484951923	0.35255755339227884	0.00252689575468586	0.0034678061276598375	0.343310767900756	0.0025554582573546836	0.0032055854828557527	0.3518061428003595	0.002497490445576173	0.003078583620885078	0.35337100060269366	0.0024377983322105084	0.0031981325312660297	0.35622187549701817
Chr02K_6121948	-0.0010982221950627748	4.987174650653334e-4	0.0026170676060141905	0.6274423541760128	4.8590842406023545e-4	0.0025902365733842083	0.627771710129111	6.280049427641213e-4	0.00347854710200323	0.606932533348762	4.6979582338419504e-4	0.0024549882202988694	0.6283279364944259	4.6100519149725437e-4	0.002457336417870745	0.6287794673308571	4.547342538471374e-4	0.002505119572762414	0.6289567569319714
Chr02K_6130163	0.0385733777668361	0.0010115099340923894	0.0026437010544950925	0.550727952718302	9.734182335059734e-4	0.0027394069738905743	0.5525535950111407	9.99978938701264e-4	0.0033766180557606735	0.5373093031133863	0.0010006491161332596	0.002617735065731594	0.5513070300932386	0.0010726912185972182	0.0027778865601406602	0.5485320529892502	9.953421298566566e-4	0.00265980325203454	0.5516191527118586
Chr02K_6138149	0.038712280969908405	0.0011055854858553274	0.002544368293022612	0.5354791490793155	0.0011913301451851478	0.0038089695964933935	0.5344210629937123	0.0010700393226961242	0.003166690081517452	0.5231625337715946	0.0011061935532167217	0.0025385532593953618	0.5353801316809855	0.0011064563791208582	0.0025390660357084214	0.5353701757422916	0.0011024133413889993	0.002545556617676374	0.5356643902375379
Chr02K_6140412	0.28169312297489746	-0.002619055093169828	0.0028313747966371905	0.30598980862283165	-0.002664213307891367	0.002881728411165704	0.3037197619643278	-0.0026530293790531082	0.0029933376005729655	0.29692796046866665	-0.002699940088839551	0.002869244233278606	0.30209776093285423	-0.0026647312060414413	0.002803247023323951	0.3029185682051836	-0.0026999762784646326	0.002915846305085944	0.302548070512509
Chr02K_6142537	0.2278519233371897	0.002166104706729712	0.0030493014459561465	0.37159828383755633	0.0020384987061019813	0.003233100102235048	0.3790397657091815	0.0016550324987453372	0.004219356729056629	0.38152210963093175	0.0023156659699827328	0.0029315872089643114	0.362004867988767	0.002683261173718846	0.0036267079762853866	0.35331166049823887	0.002239739437408968	0.003074351202547107	0.3681436774767918
Chr02K_6145630	0.14449725304614525	0.00111434938346433	0.002488991964915055	0.5738616392904526	0.001119408283895344	0.002538326097182691	0.5736244536630949	0.004859498628358069	0.009876632968468352	0.42163099146180205	0.0011288043130589557	0.0024968887224746227	0.5730965389563714	0.0010801827230319029	0.002465075608378394	0.5757125423398419	0.0011437854898991562	0.002654933636749016	0.5731106663246595
Chr02K_6150368	0.04739222888796858	0.0011664789562813526	0.002594702785320741	0.527426168864815	0.001166655469098934	0.0026370975116675912	0.527450552348163	0.0012039963097520237	0.0032213300251499014	0.5124301852241662	0.0011686679880174055	0.0025904577149223947	0.5272515549307022	0.0011674689767159558	0.0025896305654800333	0.5273214373381272	0.001169824828814667	0.0026053458341083	0.5273074596748331
Chr02K_6150407	0.07678627794063886	0.0013941184793015524	0.00272096278957597	0.49528178359590747	0.0013783946337784915	0.0028172387414817893	0.4963645387698201	0.0013155104859925001	0.0033562945063201725	0.4854160149511467	0.001400167975636056	0.0027057459706378746	0.49490988500746713	0.0014502102779595425	0.002808413267028641	0.4930844645974982	0.0013927938165332796	0.002733565414947035	0.495481819187155
Chr02K_6153460	0.21810369855935718	0.001984740965143726	0.0030243470459359943	0.44468256786955157	0.0019338623661047162	0.0029350277864987327	0.446295353902189	0.0040879935195257235	0.0075526182585047815	0.3508164109576044	0.0019354170175116309	0.0028581668705312214	0.44608381233140926	0.0019501049504922455	0.0028670510972643487	0.4453423298912057	0.0019435509663921018	0.0029342331050897703	0.4461434868746292
Chr02K_6161402	-0.009195170535217815	4.8220048399729435e-4	0.0025279702640119603	0.6303624020343209	4.712092121907334e-4	0.0025472964368470057	0.6308253204387659	6.530825593306865e-4	0.0034171281111434943	0.6082018646029623	4.4324495951635886e-4	0.0023904208160086117	0.6318666700730996	4.4561820258467603e-4	0.0023871747206570494	0.6317468449484119	4.381160423414842e-4	0.002428935866768504	0.6320469289664506
Chr02K_6162269	0.0023550992083435393	-0.0010417513407721547	0.002346211781681208	0.539073854675435	-0.0010170208860508037	0.0023043663547598066	0.5398720113821686	-0.0010728179868428828	0.00268901186050609	0.5251134934421063	-0.0010056564214936878	0.002253362611166986	0.5404543593800284	-0.0010052926436424248	0.002251072730785604	0.5404605114643175	-9.854368767585105e-4	0.002293039943502406	0.54169346212432
Chr02K_6163049	0.01371557232754573	8.644934121908173e-4	0.002795583103706292	0.5772509760909816	8.608543958144023e-4	0.002793108984473134	0.5772835495457211	9.350187373851158e-4	0.0033224249089065126	0.5596468405024642	8.300563859307948e-4	0.002520189857099797	0.5777885110904442	7.845414427828776e-4	0.0025012526211767127	0.5800907479846135	7.974150023886137e-4	0.0025497174865699956	0.5792809539661807
Chr02K_6211611	-0.006547562028188924	4.1629552444415326e-4	0.002306014958207241	0.642258641749117	7.497406502198844e-4	0.006324240644798094	0.6382911112586405	9.577134012315854e-4	0.004205549915584137	0.6033697578697561	4.2453677685166187e-4	0.0023043985437193213	0.6417439325852791	4.0425387863748653e-4	0.002306285464536326	0.6429859864424439	4.234348783458714e-4	0.0023155912425831446	0.6418990286029495
Chr02K_6216101	0.6098805272703809	-0.004491027529056942	0.0033890559894897026	0.15720262406242902	-0.004418863327158935	0.0033902418142215214	0.1605479452701538	-0.004421986560791303	0.0034770863152775887	0.15633013596614953	-0.004485279704954657	0.0033582535401638766	0.15682597916919783	-0.004556264148354273	0.003464866789401095	0.155732604155435	-0.004439220620868948	0.0033866034495835264	0.15958262131627876
Chr02K_6237262	0.14992417213162096	-0.0016243546948623484	0.0029905967087835135	0.4904279825713753	-0.001612087696920212	0.0030028918686198156	0.4908353962245201	-0.0033001827220148355	0.007201117494571532	0.4154795814673218	-0.0016074471276224835	0.002871004824481085	0.49068272428145443	-0.001596638449542062	0.0028439521898451724	0.49108802258911066	-0.0016059749260078449	0.0029299606193718044	0.49102086990879246
Chr02K_6298240	0.029667850124017552	-0.0011607656710438748	0.0023478809780848845	0.505242292230277	-0.0012949282529570079	0.002481723339364249	0.4980969770702238	-0.0011773216436817635	0.002666551903466522	0.49253304994967884	-0.0013686444291372256	0.00261933963324832	0.49564604818379265	-0.0011557238003796094	0.0022901239940341057	0.5059220915854042	-0.0013354889180178962	0.0025969068850486736	0.49711381077917083
Chr02K_6315248	-0.027894193068073905	-2.0461322297851093e-4	0.0021684770335298376	0.6775520656207218	0.0021526304282093425	0.016169919420065588	0.6778960444966117	-3.401360326940751e-4	0.0029278643809004775	0.6573441946227925	-2.0366626786440633e-4	0.002159020658973827	0.6775281351615503	-1.9174338498803865e-4	0.0021544690048392297	0.6783257810508609	-1.9595604135079476e-4	0.002167546505038598	0.6780347492145525
Chr02K_6317946	0.04743235095944235	0.001154045301956314	0.002621025916715445	0.5278020930291178	0.0011893433486313482	0.0027086295170999823	0.5263227602898164	0.0011912389199112928	0.003223908502064695	0.5127942429291282	0.001214096197563903	0.002733845756529654	0.5254605708892235	0.0011481178187787782	0.00259682328716714	0.5281732016933317	0.0012012701520292737	0.0027477950938003402	0.5261053380259784
Chr02K_6332237	0.4446130959015182	0.003659653446406729	0.0032492053388784446	0.2226940427942594	0.0036728588719520737	0.003288894667467184	0.22241019498672024	0.0036164631977298653	0.003422506962463683	0.21858208688947306	0.003705792115746761	0.0033092594411612813	0.22141379658053623	0.003658556201893469	0.0032257514481490966	0.22227707719276757	0.0036810200342622854	0.0033081363437822303	0.22228726427384388
Chr02K_6341978	0.3060248933065973	-9.015368727649378e-4	0.0022095679813599655	0.6665005700578701	-8.855628276185916e-4	0.0022362118636549922	0.6672484274123305	-0.01139994340820972	0.015371002923577438	0.3128396135888475	-8.918845776538329e-4	0.0021919090110908766	0.666988818870664	-8.993076944691481e-4	0.002194543010702578	0.666538803142348	-8.995144732585747e-4	0.002224429249882736	0.6666956708379199
Chr02K_6359175	-0.03259546926888148	2.100796931897494e-4	0.0024199501032172465	0.6626279190981801	2.176884174938582e-4	0.0024060714875288477	0.6622733942522324	1.8367996191106546e-4	0.003004328384176062	0.6488336866006288	2.5446154919380826e-4	0.0022742146977743974	0.6607166340853667	2.722679818988426e-4	0.002301274286079138	0.6597494582677087	2.6949634570450797e-4	0.002358303280465258	0.6602377195200247
Chr02K_6362213	0.07617133847745623	3.6572240594155475e-4	0.002185000033175839	0.6869217710420228	3.621197189941784e-4	0.002216564292357863	0.6870192736056017	0.0043610507139689	0.010408268374717094	0.5248460874595918	3.560915000511964e-4	0.002156319254998081	0.687349706235643	3.333759921935895e-4	0.0021786559485330597	0.6886875120694085	3.6439176378934036e-4	0.002196803234844942	0.6870357822023548
Chr02K_6366839	0.03142826670549978	-0.0010754267406528316	0.002492844838221815	0.5384798723307538	-0.0011700864414192031	0.003831166098322507	0.5372737687444427	-0.0010575112623825225	0.0030603917235072866	0.5258476316570411	-0.0010731632078464662	0.0024845072910393623	0.5385392202171424	-0.0010737280708507568	0.0024848274601353996	0.5385050295270579	-0.0010721786797992575	0.002494011686707084	0.5386725028844673
Chr02K_6380351	0.0157587795561306	-3.8036717740946936e-6	0.0024020199481424665	0.7022607236638431	-8.95504873450961e-6	0.002492170784612706	0.7019504246103055	0.0012470646538541544	0.006387472278712017	0.6400482057831662	-1.5936213701747265e-5	0.002405408963697008	0.7017060858918156	-1.3325986862557261e-5	0.0023981741121454204	0.7018192006740684	-2.1726434536567285e-6	0.002410109416681037	0.7023219800722358
Chr02K_6380465	0.13257255139546373	-0.0013519689723025005	0.0026030989067564827	0.5201492642949568	-0.0014582110177200187	0.0029439943616013	0.5167852070013528	8.361258444733403e-4	0.007882654590835403	0.5217042790478406	-0.0015090072803047886	0.0029675796956035133	0.5152423379672613	-0.0013366319637807347	0.002512300779300824	0.5201926788488342	-0.0013897698448135539	0.0027231141753954404	0.5188881297368715
Chr02K_6397799	-0.006161082891179425	6.59364347322117e-4	0.002420568882770625	0.6023032166329495	6.480430353759344e-4	0.002448231970338095	0.602630572926135	5.710658500226132e-4	0.003125306624786815	0.5904829519941297	6.444293988693167e-4	0.002375477685379753	0.6028680649301923	6.386363000070566e-4	0.0023726698167676648	0.6032194862468241	6.320703395798063e-4	0.002390427360127372	0.6035856697144257
Chr02K_6398907	0.19182387882926616	0.0021961456382403183	0.0031787969368769937	0.39321542584522207	0.002119705951702087	0.0032940916316703734	0.3970265212822415	0.0019854658252554487	0.0038418126639906797	0.39024776604617917	0.0022494161634488484	0.003152333848710812	0.39114839226660336	0.002408811760073274	0.0036359497489811174	0.38790778303736573	0.002256046451515489	0.003408346388957081	0.3923995977740111
Chr02K_6400580	0.11133958224608892	-0.0016824757527786195	0.002867936384655376	0.45914616981872813	-0.0016466069834636722	0.0029198967028728866	0.4610451762410027	-0.001585938096401855	0.0034297095521782918	0.45100055704144915	-0.001676748998845211	0.0028395397038399623	0.45920454071499317	-0.0017351507447351223	0.002977678453623164	0.45745627158837665	-0.0016353172387020638	0.0028764119256341693	0.46137420164951903
Chr02K_6408341	-0.02221992915819437	3.68050518696185e-4	0.002315992289031633	0.6462755770291376	3.8583324233385516e-4	0.0026370438297233702	0.6460837869598763	1.0556905056227329e-4	0.003418224885006171	0.6377273979435589	3.631996306600789e-4	0.0022936738849160354	0.6464098000821608	3.6444925893181835e-4	0.002294503231355677	0.6463339941761255	3.374865611240247e-4	0.002350626142605169	0.6477061983476096
Chr02K_6455165	0.046908020693086284	-0.0011801509365482778	0.0025124248458339416	0.5234121243849696	-0.0011858512191718954	0.002549210921962895	0.5231699898501398	-0.0014310128634511406	0.0033838226950913272	0.49877709584746854	-0.0011872023455989917	0.0025103193473367184	0.5229665904399836	-0.0011789196639980615	0.0025044364218810592	0.52345471552578	-0.0011962343762561885	0.0025534083253314997	0.5227595884012671
Chr02K_6551867	0.0023759832436394497	-6.658577582508537e-4	0.002437225478199431	0.5999575404179762	-7.21265971909493e-4	0.0033549055160315313	0.5992635305478149	-6.811285314938916e-4	0.003169794398656013	0.5846110737433929	-6.63699492587305e-4	0.0024302337498900107	0.600049660856455	-6.65616880890533e-4	0.002431894655235275	0.5999408470239722	-6.653462726354732e-4	0.0024404828930909583	0.6000007942716714
Chr02K_6557819	-0.014944047607325312	-3.8627884236676616e-06	0.002380555030013643	0.6923570029784156	-1.385793812799163e-4	0.004550470529432025	0.6907776007947652	-1.437191862335223e-4	0.0033770689319078304	0.6713184635954514	-3.069862897006043e-6	0.002374766960886291	0.6924121021983562	-6.645436430338974e-7	0.002377827555382153	0.6925438880650234	-7.159563754167529e-6	0.002383238043750348	0.6921849763887995
Chr02K_6653439	0.30334954084383686	0.003216726343632844	0.0044491997770722555	0.3098636188228482	0.0033170428402945437	0.00549420360325669	0.3095644813931257	0.002988282308707272	0.004005060453615578	0.3052094187138535	0.0032434047875338485	0.004411590295623649	0.3091657105460592	0.0031052151657466067	0.0036800321845944692	0.3102550043107103	0.003087518632840404	0.003982200041158519	0.3121183688047223
Chr02K_6653815	0.1495676894604535	0.0019454751898931265	0.002886527886383023	0.42050117903549306	0.0019726478982697608	0.002977208505529432	0.4196269174003171	0.0017611167876088612	0.0035901314462162283	0.41447353655927477	0.002003823506967508	0.0030016871941192383	0.41860342969537634	0.0019467855964956755	0.0028640489919716434	0.42015878155613096	0.0019577052796854637	0.0029252106050505996	0.4201739169749916
Chr02K_6750731	0.5420960993249775	0.004367358363891068	0.0036806996649720873	0.18482944511689453	0.004409352124970741	0.003933097785921145	0.18452452432410407	0.004364487950540506	0.0037815836265341113	0.1793916835432134	0.004459314484694764	0.0038819731814663107	0.18338273362645868	0.004322636631299665	0.0035433358786634214	0.18521512365613524	0.004417565164704615	0.004021362517310268	0.18464571540294084
Chr02K_6756186	0.04117471044114899	-4.8513916659240994e-4	0.0023571794972285635	0.6464433259438376	-4.85500858258548e-4	0.00241252798762436	0.6463147147932237	-0.0024882750660113915	0.00767269568350412	0.5553441628225801	-4.874513211132756e-4	0.0023465037964693616	0.646280170852408	-4.690498656504693e-4	0.002353384319391263	0.6473062143130801	-4.959008618518607e-4	0.0023944561671935334	0.6460281338104041
Chr02K_6808584	0.3145743269844468	-0.0029859058786308756	0.0031819974572130315	0.29689467112248125	-0.00295881824932083	0.003200037979717137	0.29836628322465786	-0.003026926699001733	0.003457818018892053	0.28737959138703295	-0.003002166861760068	0.003181358484647182	0.2959641120808709	-0.0030356820025747504	0.003240821910561082	0.29519222726781	-0.0029824279857817333	0.003193695670833624	0.2972167500862465
Chr02K_6817064	0.1076527227008415	0.0015541535995998975	0.0028107776786099417	0.4706164848575204	0.001477368535431834	0.002919192990438184	0.47487036575825853	0.0011504414798458413	0.00405318413152275	0.4694456523368727	0.0015510549194888354	0.002753018587082534	0.4708507461097724	0.0017489607680620106	0.0031453041681409294	0.46404619764248467	0.001568420346768644	0.002880097840026496	0.47059346526657597
Chr02K_6832880	0.19870917335339916	-0.0022761760654086455	0.002987978856311083	0.37708232345179915	-0.0022757347903736296	0.003041694183783961	0.3769971213906528	-0.0023447566164005785	0.003359145855980479	0.3642775265952761	-0.002316442959283666	0.0030255443677306	0.3754336896398026	-0.0023018920643212747	0.0029884203297874247	0.3758208577059816	-0.0023265098192630186	0.003162440092843513	0.3756401056281333
Chr02K_6859827	0.6677651834339458	0.0046868389726970276	0.0033513913972894483	0.13892690074617373	0.004693841914000392	0.003393282676899429	0.13896524926108836	0.00462569229657039	0.0034408205023789386	0.1384952680331924	0.004765672264766435	0.0034250675034949102	0.13678501378944835	0.004738741508331702	0.0033700727627499973	0.13696096908346406	0.004692310491752835	0.0033792819850271168	0.13909112445258945
Chr02K_6863885	0.452303278227121	0.0037711607519059047	0.00350046907131676	0.22819196044486856	0.0036837234094458256	0.0035391472558824583	0.23270900013689613	0.0034364586959704188	0.004022651102797062	0.2362683742625925	0.0038383259548319484	0.0035314253029659804	0.22530831990104364	0.003984726358590522	0.003834812983573006	0.22362301322175998	0.003717424603649788	0.003541926744722421	0.2311463514141756
Chr02K_6871464	-0.029561574949170357	-2.5068637615547696e-5	0.0023406324024917015	0.6934030125735737	-2.3243624685570007e-5	0.002384887487517262	0.6933596903996342	5.430143199225939e-5	0.003107467084680437	0.6786190746331411	-1.0182120177298143e-5	0.0022932688032207124	0.6940436547433948	9.204045931797479e-6	0.0023063271982988005	0.6950209655439048	-2.7489931799524744e-6	0.0023125561994334874	0.6944594305791749
Chr02K_6874302	0.3966220541016976	0.0032899299235830152	0.0030015963944337062	0.24079265805086394	0.0033144357220924957	0.0032683235277189706	0.24047391968722803	0.0032804740460647035	0.0031224917302906793	0.2352024561664345	0.0032853796718638312	0.0029857785694635533	0.24073911979476148	0.003284050166227306	0.002982545245017458	0.2407385963517598	0.003270915155528843	0.0029923351505661134	0.24166950343044016
Chr02K_6876760	0.25890289024926894	-0.0011706819593742025	0.002356162674977435	0.5987749322323259	-0.0011637371340480868	0.002357746317911147	0.5990847030516917	-0.008073585487052042	0.012145493107043525	0.3278147829360455	-0.0011592411042094385	0.002311024541684786	0.5989764089446822	-0.001121503587456451	0.0023004772701711675	0.6014647953214535	-0.0011536167390930755	0.002333341153825547	0.5995797066044444
Chr02K_6881481	0.06143878196741524	-0.0012299478328144282	0.002743689514264376	0.521811051177999	-0.0012520362596176067	0.0028776426407240803	0.5210545725357185	-0.0010939898379152897	0.003571780962267294	0.5113957919715868	-0.001289150977495507	0.0029578368839013993	0.5200776000948355	-0.0012335180389989998	0.00271936295609724	0.5216263279669401	-0.0012556374990779523	0.0028542579937758145	0.5211344844131138
Chr02K_6882072	0.21447939911385105	-0.0021792380161130094	0.003161120023551049	0.3972383684777151	-0.002358615844426585	0.0037863166190081096	0.3931690283345398	-0.0012296457567252583	0.005679382171476131	0.40290423528512853	-0.0024720517275676423	0.003841362400360015	0.3901044380242392	-0.0023076846877226253	0.0032100522878530133	0.3918498571171857	-0.0022274280999336356	0.0033525414918821606	0.39612153973091824
Chr02K_6887195	-0.006945956446529255	-3.763963603485718e-4	0.002397744739325805	0.643322411019493	7.654490545881192e-5	0.007919169203467481	0.6437110802861576	-2.146107192361743e-4	0.0034075244359121058	0.6318442582602479	-3.7697095144834493e-4	0.0023914512091999973	0.6432512968362536	-3.8026026414477213e-4	0.002396623021527769	0.6430874090973107	-3.704727368126172e-4	0.002398327679106868	0.6436367022147709
Chr02K_6890168	0.1645011187099212	0.0019460887241807884	0.0027355498593161424	0.41037703494453437	0.0019092012295639155	0.0028441293106698027	0.4120909331746419	0.002376730928066333	0.00380929895242488	0.3785910741288371	0.0019422555361443181	0.002707704656960509	0.41063604628086403	0.001985072485120694	0.002745119599062419	0.4083914428071372	0.002006468725757475	0.0030484487167793638	0.40890039135431056
Chr02K_6893813	0.3294826527399623	-0.0029179190128574705	0.003232540581185241	0.2916073086177948	-0.0030180980161226513	0.003265826656335721	0.2875482033035689	-0.0028236076300083663	0.0035681851253167923	0.28768199989162246	-0.003179143210337272	0.003516852266833352	0.2833463435011234	-0.003054772359422265	0.003185828943573469	0.2849585400626836	-0.003145177443503648	0.0036553736003263407	0.28469893908859367
Chr02K_6898140	0.2266870096590283	0.0024474300779248745	0.0031076610486033486	0.3590253875463434	0.002504670379555584	0.003270351147815305	0.3573963079308072	0.002278952349307899	0.003629001466751265	0.3550289171264905	0.002578436171040448	0.003396732311613539	0.3556452398993546	0.0024667335550901657	0.0030827944333029727	0.35774746019826364	0.002489572735898601	0.003224533658948187	0.3579151883459729
Chr02K_6900186	-0.03916120417121962	-3.7240947219391275e-4	0.002308279992305765	0.6474071914571325	-4.0687556856993143e-4	0.002820213738762382	0.6468967210174903	-2.8487934616542503e-4	0.0028767805548806885	0.6360140417666442	-3.456923218304352e-4	0.002205806234778734	0.6484181221545806	-3.289947860718683e-4	0.0022107968649230825	0.6495213646149652	-3.281935208742456e-4	0.002246610777241927	0.6493706663253057
Chr02K_6916097	0.7710162930089802	0.005416475940021729	0.0038865597066465095	0.11868718013218549	0.005175963534466588	0.004086354180861115	0.13100904222326942	0.0049306386861329606	0.00422333722133007	0.1388638217909841	0.005488995954876621	0.00384789370514484	0.11497329107060963	0.0059450733291127635	0.00467237860972978	0.11123230182344404	0.005374120085270616	0.004213781767720553	0.12320082407860403
Chr02K_6920950	0.1286275747891969	-0.0017506391510167057	0.0029127004054460195	0.44940121125448007	-0.0016761256956345594	0.0029796682109149942	0.45327867772402763	-0.0013903451226500328	0.003997862550265797	0.4481515912329781	-0.0017556781069131807	0.0028750238310516316	0.4489631525754533	-0.001897184592846161	0.003226840309148254	0.44516483208483215	-0.0017110133840306787	0.0029412140804691805	0.4515994425682316
Chr02K_6921085	0.049000218608642676	0.0010824993863861535	0.002703212571343808	0.5431593080522422	0.0010805984504015757	0.0028344865218814103	0.5430288373452531	0.0010971235287084	0.0035000060738102803	0.5279226525428402	0.0011010248852574298	0.0027577492230113285	0.5424653796959122	0.0010849717665053834	0.002694781824995501	0.5430372335734406	0.0011014008706563242	0.0028558946099645245	0.5426817587469738
Chr02K_6946344	9.485474010114259e-4	5.569420708490429e-4	0.002451006463069364	0.6161499415506385	6.950958209603327e-4	0.004659095322733056	0.6147048024749256	5.219668791943043e-4	0.003273599418525595	0.6019155865232036	5.56282795968562e-4	0.0024442033930415358	0.6161492737320673	5.565180553328716e-4	0.002445832299623414	0.6161456681356733	5.524753531664669e-4	0.002451218878820726	0.6163875957643503
Chr02K_6947132	0.05478962947054822	0.0011430017092513617	0.002795757038467065	0.5356769842495258	0.0010989329306833628	0.002875075216791589	0.537402202542994	0.0010522558762616197	0.003585220045237333	0.5242801486528958	0.001136418471382732	0.002752137783646634	0.5359100945204572	0.0012114789579313857	0.0030871314413784055	0.5339230897896936	0.0011147576643180813	0.0028056943196403763	0.5368576891114343
Chr02K_6950446	0.35930908724828675	-0.0031918113326863786	0.0032547625087454464	0.27486243019274625	-0.003232152216374228	0.003315176626413925	0.2734953088521964	-0.0033608222250618505	0.0036140831007256064	0.25963619900595314	-0.003314834562386244	0.003449387018364392	0.27151554704781666	-0.0032081240324904423	0.003222127045851694	0.27372134623572153	-0.003282998311325305	0.0034687660906556114	0.27245245552076125
Chr02K_6952423	0.2638190030495806	0.0027177752172043534	0.003235277609943377	0.3323500526316364	0.002725820888711656	0.0033499315060873842	0.3320586161575866	0.0026272945561850074	0.003586336318853684	0.3266291007850351	0.0028333124649360907	0.003509594632703064	0.3296629722258637	0.002736078308963902	0.0032183174381571252	0.33125026792129636	0.002754219429912185	0.003367618317014392	0.3316293942100945
Chr02K_6953719	0.6097594364098152	-0.004340277028127285	0.0032382242760197726	0.15527108162873093	-0.0043285604568398875	0.0032671045458870494	0.1557740053708404	-0.0043221741213343035	0.0032958112866992876	0.15184479095760217	-0.004411171538943148	0.00333188456180408	0.15377835536387074	-0.004323909878434493	0.0031900248546993804	0.15498982975741693	-0.0043482411059787415	0.0032711443588151383	0.15539843568669753
Chr02K_6953764	0.8264538300629021	0.005379713194343799	0.0034780058919707812	0.10594654567334941	0.005357764521867997	0.003513802745923597	0.10685748119027713	0.005603598329266617	0.0038558188156982416	0.09325914894433905	0.005452572231655768	0.003572750352235416	0.10457122447105482	0.005348573580153248	0.0034096018391874287	0.10601779837161587	0.005461197580086468	0.003834927462189065	0.10519545639766638
Chr02K_6960110	0.18629887979484963	0.0022321071076238505	0.003068507356844023	0.39073031458424745	0.0022419692554875924	0.003133337430966862	0.39049600716401145	0.002270860928111439	0.003476823559223259	0.37850848025330386	0.0022630766321581584	0.003134894910114686	0.38977417771693723	0.0022154763082877595	0.003023636069553576	0.39119206179569616	0.0022383497209320763	0.0031159565705203064	0.39069790918613284
Chr02K_6964055	0.4917541547330399	0.004132760032514047	0.0037154746849098574	0.2101277001809727	0.004132012921409747	0.0038049735448201067	0.21051437869090256	0.004210786886549882	0.003934500852966104	0.2000573495185235	0.0042207240083964705	0.003933970685664488	0.2087119613007079	0.0041184679775203145	0.003626400614411656	0.20984551455899927	0.004122754104215301	0.0037930728728339975	0.21087689672264917
Chr02K_6964161	0.5149716344806042	-0.003934657331309805	0.003243246556084296	0.19143798128439227	-0.003968252157888635	0.0033037466218739844	0.19060565680259245	-0.0039009625975451614	0.003346136115468104	0.18799320802394348	-0.00404838470910153	0.003413015843802378	0.1889809257213827	-0.003917995550383727	0.0031924900143651667	0.19117420471292057	-0.003977261590281956	0.003326779332452582	0.19055150640951923
Chr02K_6984727	0.10878432743052256	-0.0016242269365937402	0.0026803236196425795	0.45109607542775265	-0.0015713674519319315	0.0027559722557741807	0.4541809176112551	-0.0013802100138266015	0.0034275466257322326	0.4492221032708087	-0.0016441987508764061	0.0026438592663498126	0.4496357394758863	-0.001780828200029664	0.002897337416085362	0.44485783818760294	-0.0016195564577963168	0.002703064075019838	0.4514787034047324
Chr02K_6993152	0.736443797328905	0.00479334814223293	0.0032867505287653446	0.12096572147940697	0.004861003360591174	0.003387420137405418	0.11952130215408001	0.004802774661512383	0.0033280374719565466	0.11714589468221107	0.005052792851285956	0.00365772247809189	0.11669856882608504	0.004725755718401217	0.0031821073357772346	0.12160976958765943	0.004894034134581441	0.003452341933344154	0.11911549398356305
Chr02K_7043887	-0.003952873461444739	5.445742747396137e-4	0.002410209096310994	0.618660329660535	7.107744245009092e-4	0.004829853686684161	0.6167031314560358	6.670857568392215e-4	0.0032681251831504286	0.5988948329376773	5.452541948320692e-4	0.0024032497503922432	0.6185637802411122	5.326919212785544e-4	0.0024004953207461153	0.6193068151422361	5.397492077479462e-4	0.002408888534230142	0.6189147715150052
Chr02K_7044470	0.15582480578028174	0.002573973611288118	0.006244178409546484	0.4159294201565361	0.0025539551207516753	0.006231155101754261	0.4160070291353889	0.0024700924245376933	0.004912513386267346	0.39883079744082517	0.0022387760671084903	0.0038854997996436488	0.4161485565332891	0.0017526510045242747	0.0031608974794601723	0.43201737650151756	0.001872483010576296	0.0036538133626790614	0.4259777626878689
Chr02K_7058485	0.11440587458315779	0.0013021372662759241	0.0026300358023224287	0.5285579848357127	0.0013150177481863448	0.0027062443401466955	0.5281486048894223	0.0031677228577031025	0.00712347248784636	0.4408360292735869	0.0013151952055834599	0.0026349096672446224	0.5278470824025461	0.001257808196173395	0.0025932770585706355	0.5308222659770638	0.0013259344894089899	0.002778455718488991	0.5280273339308823
Chr02K_7060430	-0.024667413943572223	2.3881907491074905e-4	0.002278848012520207	0.6640919642993572	-1.495433269697065e-4	0.006824097865773092	0.6644733886108067	4.37474530047599e-4	0.003254764006962855	0.64063225950210545	2.413017004554676e-4	0.0022696639627130285	0.6639674865082826	2.4963383512588996e-4	0.002273462332432111	0.6634476564503373	0.00024702000579784937	0.0022832504803971384	0.6636629667662846
Chr02K_7094277	-0.04986638378989462	-3.3135416115576003e-4	0.0023028518968778037	0.6463438860043667	-3.729766912780136e-4	0.0022036103442678316	0.6445660753685645	-5.116266650261344e-4	0.002821358668397622	0.6241149879315856	-4.0833720347718464e-4	0.002159342359788606	0.6425358891415427	-3.850108959134173e-4	0.0021196123318242025	0.6438833827780388	-4.3043428833888976e-4	0.0023199210993839815	0.642266557537766
Chr02K_7100974	0.24098828962738367	0.0025777930803854558	0.0032004241024610417	0.3472955420361292	0.002641484697528528	0.003428744325550368	0.3458223054101129	0.0025034060301943207	0.003534948077021349	0.34051964250314015	0.002703415908008282	0.003521333287562092	0.3445425951142582	0.002544446074031696	0.003112610609664403	0.34815065251241223	0.0026224955241487455	0.003374796050745162	0.3464035386587746
Chr02K_7129321	0.0038017864378219212	7.628543182669622e-4	0.002448196719901078	0.5826007110340901	8.214927115268736e-4	0.00256395613081648	0.579978898381398	8.299210252235858e-4	0.0030595897986015566	0.5656609230307885	8.404307580764834e-4	0.0025552717547337243	0.5791348512050696	7.491086619488022e-4	0.002427241651869664	0.5835823429724833	8.299384718912658e-4	0.0025806982394649767	0.5798190663418084
Chr02K_7136073	-0.03800481183844264	1.13417223947406e-4	0.0023898524861527756	0.6870960122724714	7.939283365141904e-5	0.0022941806415059307	0.6883420623433214	3.0045541320899137e-4	0.0032201839556511127	0.6636240867887735	5.2709807509916254e-5	0.0022412102264402073	0.6898165528662865	6.399176489734989e-5	0.0022211420442231912	0.6891949780538882	3.6824354904316586e-5	0.002357684385347251	0.690148557446124
Chr02K_7148835	0.2222867329939011	-0.0024029631240017053	0.002958050084745227	0.35597158476191026	-0.0024366735175777444	0.003079623651491898	0.35485170806654953	-0.002292323456620603	0.003400991557331051	0.35065243576572913	-0.0024611999346964624	0.003037540102017101	0.35384194016386583	-0.002422695256324652	0.002954450995162211	0.354737988587156	-0.0024279274911983904	0.0030016455166076822	0.35509324292477473
Chr02K_7154384	0.14047420662584956	0.001733278673571454	0.00308396678929101	0.46272575418409495	0.001793518855261187	0.00341144438038673	0.461580464263203	8.32135817130764e-4	0.0056696580304371885	0.46227968948760073	0.0019165973851086166	0.0037689249112826425	0.459010437096009	0.0018116284220744585	0.0031693931320953854	0.46009854480521994	0.0017674374963474514	0.0032928292566153563	0.46229054483145027
Chr02K_7179986	0.05995050393837102	-6.722043327176256e-4	0.0023945878908582193	0.6248990363098255	-6.806742478041643e-4	0.0024631163437628043	0.6245697628277014	-0.0030307248929389435	0.008142746590386765	0.5199737178196734	-6.718215821783001e-4	0.0023661293599243705	0.6247275817337282	-6.278235092830632e-4	0.002376103942405413	0.6271575572944108	-6.725093188153078e-4	0.0024098395440454094	0.6249380675216962
Chr02K_7199798	0.23044902682566862	-1.1092281376900672e-4	0.0018418243739040628	0.7897870910775014	-1.2107579645941088e-4	0.00190344246415986	0.78924799971934545	-0.010645030012050395	0.015265096098011608	0.41556814000576325	-1.0748817032842981e-4	0.0017985470964564407	0.7899011035227896	-4.8910466625948294e-5	0.0019098867806226945	0.793036407331869	-1.461574402588551e-4	0.0020157535851482267	0.7885106346156351
Chr02K_7209598	0.23050626726078285	-0.0025322376653790007	0.0032268409925935563	0.35526572935322154	-0.0023613343099078044	0.003251642828661219	0.36337622297963723	-0.002376217475348083	0.0035149130868269126	0.3532276255474087	-0.00244003574102713	0.0031015166655798576	0.35891093398837637	-0.002656689251481379	0.003486600440928176	0.35254289329554	-0.002395628067944593	0.0031995143344493225	0.36171835049075884
Chr02K_7211308	0.08595952807365229	0.0014493285803126171	0.0029226846858575995	0.49657118897522345	0.0014500773483009917	0.0030164203302342537	0.4966168739056928	0.0011806052147666107	0.0039320422456370924	0.48836957965877403	0.0014481672557895484	0.0028631964298496933	0.49637739505759454	0.001424620021185246	0.002782595145178441	0.49713351859583105	0.0014259796030185326	0.002855171317534865	0.49734389142351587
Chr02K_7228244	-0.04297037347753552	-4.054541485939108e-4	0.0021783958422719927	0.6386225610543192	-4.159093732261763e-4	0.002207640440168379	0.6380310211266678	-3.839008682122238e-4	0.002744641520744451	0.6253203087698814	-4.169732828614067e-4	0.0021735769865118422	0.6378765481604828	-4.076662311570409e-4	0.00216904705997242	0.6385115434529117	-4.2419649500798583e-4	0.002202401584430008	0.6376635428812151
Chr02K_7228653	0.006333583961579398	-8.255707178517456e-4	0.0024542131806490376	0.5768852446061941	-8.156823242785848e-4	0.002470662943037782	0.5773167377420986	-8.028708077805066e-4	0.003057422858212046	0.5638807437604323	-8.186335184926006e-4	0.0024268143021198957	0.5770585300326464	-8.182821501646578e-4	0.0024258786146993516	0.5770742451677688	-7.915362026739558e-4	0.00246123859619051	0.5785053403289452
Chr02K_7238264	0.1757259446697299	5.901439880725435e-4	0.0020017947936032503	0.6868262862941155	5.792153008822435e-4	0.0020373420941040225	0.687329902151383	0.007718510270030136	0.012730840322040797	0.41063181775689117	5.847006904528371e-4	0.0019925695844210623	0.6871597429086628	5.868417527431357e-4	0.001991024774291601	0.6870092438664972	5.922524791927901e-4	0.002012383541465491	0.6867615414472128
Chr02K_7242739	0.44564302113471166	-0.0036319057155827952	0.0033382446235576077	0.2272474478937676	-0.003715731218034255	0.0035334945303493372	0.22545706820531664	-0.003421945658513029	0.003691843384009868	0.22825614621062085	-0.0038329866110031	0.003699131333614413	0.22353191902002034	-0.003586571955170043	0.003226957892618575	0.22752629051962736	-0.003687075393952361	0.0034962725958661636	0.22637678785239312
Chr02K_7243464	0.3230033151444887	-0.0026886424446875227	0.0031704817384618526	0.3034195659268891	-0.0030411757608774913	0.003506567259692985	0.28931279820441413	-0.0025000791612881145	0.0035444171849770816	0.3048935786428233	-0.0034108007072810864	0.0041460343059531515	0.2831764973789418	-0.002789639759198179	0.0030009626639964414	0.2951003835709106	-0.0030700863020044025	0.0035816732923234914	0.2891214774476779
Chr02K_7245322	0.13006658708294175	0.0020228737848081192	0.004209319911661131	0.4343107846669896	0.002033573316323637	0.004448211397902845	0.43424136518121614	0.0019907481175893077	0.003657979058116585	0.420102949602567	0.0018644381710526245	0.0029652323706532645	0.435242953372463	0.0017648818124479733	0.002848328998183115	0.4393455620171338	0.0017658981721401417	0.0030633344320497155	0.4390929947772856
Chr02K_7248650	0.038677837536907296	2.983991470234788e-4	0.002089794357393524	0.6887501772238154	2.973065880047895e-4	0.0021424482373353197	0.6889032849470407	0.00319296591252494	0.008602441872706713	0.5555156351449745	2.889332661069748e-4	0.002082233027919643	0.689344793842992	2.872773896729343e-4	0.002083099187700109	0.6894608347635137	2.9961290121284566e-4	0.0020994626590535286	0.6887204842965373
Chr02K_7262999	0.12065773175983431	0.0015996922225645777	0.0028227355059763427	0.4766726759489369	0.0016249922021022137	0.00295928302514905	0.47597686716023335	0.0024186597137031626	0.005072426394381689	0.4297054387907713	0.001633913545353326	0.002889093594327297	0.4753836931938036	0.0015382125467991112	0.0027543858711397274	0.4795717269065618	0.0016559360042260759	0.0032162795912271626	0.47568200203619593
Chr02K_7269247	0.09764593865418819	-9.861991840340967e-4	0.0024189571223252764	0.5816953484983545	-9.766066991072468e-4	0.002439506035568384	0.5820738751589684	-0.0036351762719695983	0.008346819147239847	0.46391104967222363	-9.780125589542422e-4	0.002396546614664502	0.5820084259045846	-9.675984098253186e-4	0.0023953421511761657	0.5826633508492773	-9.814128635667278e-4	0.002421179923098469	0.5819732658458596
Chr02K_7292124	0.06113346811566075	4.771390407761847e-4	0.002877222251379799	0.6401100987109349	3.384368546596945e-4	0.004004910125940823	0.6427625941053328	-0.0020906370044253457	0.008953189249039185	0.6401975200097576	6.155331975315939e-4	0.002520333633811668	0.6356614711376646	8.236968545647769e-4	0.003300400798108297	0.6303219673256296	5.230275075822301e-4	0.002829099088349792	0.6392260035920287
Chr02K_7327412	0.03359584275107196	0.0010362696508055306	0.0026019504721907843	0.5469291940743131	0.0010855292564879377	0.0028868661006737845	0.5455075680590844	9.86815956836772e-4	0.0032873776431551188	0.5342867612891362	0.0010752150450816652	0.002689107349941053	0.5453896430812242	9.949507208041558e-4	0.002566248097511786	0.5490170562678766	0.001064647690193945	0.0027353618512712275	0.5460763868494178
Chr02K_7334888	0.2357620605392975	-2.20030324946498e-4	0.0020310511738184283	0.783432312305872	-2.972922733146095e-4	0.0022936600739489584	0.7802927461123451	-0.010046883499179973	0.013666017989423072	0.39753102593365797	-2.252743576693371e-4	0.0019076072774190788	0.781743386080899	1.59203799507105e-4	0.002380024436510291	0.8033343396571171	-2.824421949691302e-4	0.0023100445240230244	0.7814305187938433
Chr02K_7454880	0.4342430815220729	0.0036250803412098743	0.003488157312049451	0.23536446049761278	0.003604902968664268	0.0035347139106671733	0.23665127895330473	0.003589098975294685	0.003652862583546046	0.23166233871577585	0.0038012309291895036	0.0036268776751237925	0.22986369699640788	0.0038165498582174383	0.0036345375262950555	0.22962024930684782	0.0037754669002694305	0.00380750843301791	0.2316153220697318
Chr02K_7601271	0.36323473067851136	-0.002628710147333435	0.0030696485929979068	0.3683412850102413	-0.0026024819765494023	0.0030650011020231325	0.36955168651837245	-0.0052414110039616145	0.007915174255480438	0.25512958972309985	-0.0026110009547414175	0.0030384589712177884	0.36891241493535964	-0.002623115163670473	0.003047103625807162	0.36831113075198396	-0.00261702625401291	0.0030743259614933196	0.3689472292346325
Chr02K_7610866	0.2058212704815614	0.002250450398144241	0.0029795033002559205	0.371951871155706	0.0020329251550483666	0.003233828421103878	0.38376544460296647	0.0019818525354122147	0.0034918249589310827	0.37618216231738666	0.002188627916282641	0.002913556409867323	0.37506892076118675	0.0025229009204206874	0.0034409737501011387	0.36411428859351735	0.0021605265092488083	0.0030283910401391655	0.3772403596126762
Chr02K_7619302	0.20279706124525557	0.00211219605845438	0.0027894496759970568	0.3717255349925545	0.001991186905778937	0.0029966309054472134	0.37858072936576026	0.0018172004529780495	0.0035210469548293535	0.37523400382326594	0.002163572687784428	0.0027243077905195123	0.36771680209560326	0.002396385653854913	0.003127567681637	0.360697618634292	0.0021341000301160476	0.0028248952069494185	0.37067953205138915
Chr02K_7627351	0.369192802163909	-0.002765103239722895	0.0032095053398201717	0.34811403972098354	-0.0026879947504350296	0.0031006652552448945	0.3505238956712874	-0.004900830271439117	0.007185141882403981	0.25011202634576046	-0.002692797353091076	0.003028831546256589	0.3500050440858944	-0.0027106476442270893	0.0030352633102717495	0.34901030282432033	-0.0026903729639668095	0.0030869851082456195	0.3506819212057646
Chr02K_7634186	0.015987253382473206	7.516682906891771e-4	0.0025118748858896246	0.5882510930012599	7.46999134584885e-4	0.0025776638120510653	0.5883415796624759	8.922329391193436e-4	0.003419454944344543	0.5679162984135615	7.538920885284203e-4	0.0025061853566602107	0.588109259928735	7.555384364615474e-4	0.002508739387713343	0.5880293487987265	7.597082028945794e-4	0.002530417626743436	0.5879059837465309
Chr02K_7652136	0.15635387876832724	-0.0019913873719778277	0.002790928092172667	0.40406010296124917	-0.002031466920662492	0.0028704323851955517	0.4024413954092647	-0.002041844552595849	0.003127338313229207	0.39161877682165736	-0.002058869512086291	0.0028904835559890145	0.40151146337790233	-0.001986521682192497	0.0027680481756599045	0.4041504112353548	-0.002038970767213356	0.0028765964655874626	0.40229590218527755
Chr02K_7668146	0.1543679578560269	0.001930545376061277	0.003135968680304271	0.42121065608484465	0.0021498318235699575	0.0037780735353490896	0.41573346489249274	0.001954798469745974	0.0035373680572662013	0.4094362035497031	0.0022674556280203183	0.004103370301598181	0.41387962796311056	0.0019285714655084176	0.0029785262406632853	0.42158182519089954	0.00217751418309301	0.00400146848187762	0.4157322283448551
Chr02K_7720559	0.8471089793362333	0.005604112890029416	0.003510223086090563	0.09482663721854198	0.005606964206768174	0.0035793955470875224	0.09501780675810197	0.0056054080937085575	0.003545434585630564	0.09127086005380264	0.005641882712604398	0.003547355601487061	0.09407700911806288	0.00559509903292413	0.0034689153651662284	0.0945058198701635	0.005593098494920113	0.0035395915791135023	0.09542292854253229
Chr02K_7731250	0.05813977754429885	0.0011963637747441198	0.002715588078986009	0.525879708595621	0.0011787020875185235	0.0028205112925146045	0.5269418185382813	0.0011301041695190132	0.003454880434982461	0.514340580072742	0.0011980886249407646	0.0026995841996667884	0.5257835881435259	0.001244389773886442	0.0028236163235410496	0.5241862506531181	0.0011875779278418537	0.0027280483912663577	0.5264183163948422
Chr02K_7755253	-0.03256516801414853	1.2884387152581803e-4	0.0023655936507867626	0.6830356232977486	1.0546697240055665e-4	0.002314289368373324	0.6838769555976347	3.3176985961915227e-4	0.0033173928823386632	0.6589836658554484	9.103139347635544e-5	0.002253045920272535	0.684654638216359	9.525802093642921e-5	0.0022478631160664825	0.6844178655446369	6.324213988629206e-5	0.0024393708473305817	0.6855215495552548
Chr02K_7787375	0.00857959126097036	-7.042813326806878e-4	0.0024001507448154595	0.5977436057813568	-7.085671450592067e-4	0.0024481528096456395	0.5974618234058704	-0.0011591852554370644	0.003980813973966839	0.5631516484255004	-7.085521262334829e-4	0.002392776247673957	0.5974391348443678	-6.87443386115513e-4	0.0023930501628174486	0.5987039463428848	-7.203819072018778e-4	0.0024622850591101138	0.5971398573676291
Chr02K_7810603	0.22943733318066728	0.0025343918235596	0.0032783396083105485	0.3617416091001723	0.0024826192734870435	0.0032990684956775633	0.3638815298214845	0.002533527730305089	0.0036655940772232407	0.35193701212564515	0.0025559416009728934	0.003313037737521388	0.3609616799855703	0.002604541162384822	0.003459964049475257	0.3600569366268255	0.0025215179087045582	0.003329662780260075	0.36264637306236036
Chr02K_7824062	0.016266037847344126	-7.961379756705058e-4	0.002443543025692758	0.5828755351159242	-7.825122828441426e-4	0.0027821764897244918	0.5825089205697538	-0.0012037927016968952	0.0038605362129841754	0.5507124816876604	-8.148698843513346e-4	0.0024495897005046086	0.5819013989665756	-7.874735984033613e-4	0.002430568203124035	0.5834187668283286	-8.327497362967542e-4	0.0026049617590642575	0.5816303434234997
Chr02K_7841730	0.28431987437401457	0.00248548048722228	0.006282367538701636	0.4808740671554079	0.0021714054402959112	0.004685581042672963	0.4831548095489734	0.0072457230510392405	0.012807737328018834	0.31272611553154783	0.002014092184375653	0.003457852812672127	0.4830462875083362	0.0017658759994047758	0.0031027146820267874	0.4912160574512653	0.002069166802825194	0.004324157692057853	0.48500992897559453
Chr02K_7918171	0.09883390619343958	0.0015879988709818452	0.0026761885016029405	0.45633345033064854	0.001650747449721535	0.002737055499632171	0.4533641866110802	0.0016335792920809564	0.0030443777332992247	0.4429622687478476	0.0017014275526764636	0.0028188171613576897	0.4517062014279851	0.0016047610279203031	0.0026313668076806576	0.45529673041081925	0.0016853046453468795	0.0028395423483596545	0.45248887696121465
Chr02K_7924061	0.22261793568907573	-0.002018715980421919	0.002792821496795377	0.4248181932727205	-0.0020225597645792018	0.0028626965842564623	0.4248297621456225	-0.003734343194948842	0.006471840957152772	0.3391075411145217	-0.0020114015184388456	0.0027640108574631403	0.4248512941043371	-0.0019824635515578786	0.0027470542174303793	0.42651241194316425	-0.002005068602490397	0.002779693574762771	0.4254286865265502
Chr02K_7927964	0.33591577649551363	0.003426510402564884	0.004419183240246134	0.29161537442364527	0.0035123820372038265	0.005039494264736052	0.2913318918762662	0.003452790793383132	0.004668975068419984	0.28222092908460505	0.003699570503746727	0.005663667385949995	0.28934714229946196	0.00336771617021586	0.003956220041247064	0.2913632967301982	0.0036267448142959647	0.00579114599603443	0.2909012487968105
Chr02K_7928317	0.042347224955565574	-7.650785348642988e-4	0.0024971373972399436	0.599359938716657	-7.5950232819431e-4	0.002532114821846915	0.5995736736531441	-0.0019874102728512128	0.006103738692994045	0.5362586204076678	-7.541947643664062e-4	0.002458580253930892	0.5997556716972282	-7.432795921358708e-4	0.0024594853096548447	0.6003720210056912	-7.536340729573428e-4	0.002478085667838096	0.5998661062163906
Chr02K_7928336	0.007824231786604399	0.001001717981816431	0.0023097370538624584	0.543671676233836	9.919333350510745e-4	0.0024014485918750156	0.5438259663021124	9.226021714925668e-4	0.0028476773066591927	0.5337729220305873	0.0010047555235320148	0.002304647354642894	0.5434298294198752	0.0010082932386871932	0.002307188490330153	0.5431959841671286	0.0010107139163043329	0.0023242560128360476	0.5432374211031459
Chr02K_7979583	0.1672806409704742	0.0020987399656587327	0.0030455157344956817	0.4046935318862621	0.0019536866981503974	0.003082685658950452	0.41197416521248836	0.001992282812050645	0.0034068766570182272	0.39975866975865426	0.002004574749384241	0.0029520076121716324	0.4091205835827618	0.0022161112046760988	0.003292289916687468	0.40169259156866843	0.001973270831730422	0.0030505456208797365	0.41088196318963655
Chr02K_8015236	0.22343322177033897	0.0023932978920667655	0.0029075968795589284	0.3513244603098331	0.0024493041881945613	0.0030587143052432913	0.3498537251355619	0.002501427453270328	0.0032238724789726515	0.33697417308536265	0.00247096838321569	0.0030481119646174584	0.3491528384856554	0.0023250802948453814	0.0028468422356691544	0.35475150977131964	0.002405129873149385	0.0029459339149533635	0.3511673951471476
Chr02K_8022339	-0.011538393586429217	2.315190532996848e-4	0.002386025607136717	0.6626815625870373	5.332746009951316e-4	0.006544440249911557	0.659758093770495	3.7344612302032373e-4	0.003374789253068174	0.6417017991013805	2.3016413109844727e-4	0.0023794418366388215	0.6627400844637632	2.258197265421733e-4	0.0023815179363644145	0.6629952101439348	2.2881721339342844e-4	0.0023874149174123605	0.662825068951822
Chr02K_8028859	-0.026235364434770054	-2.484597804915181e-4	0.0022936890163956863	0.6610562996863256	-4.2686127788322956e-4	0.0047332413033166	0.6586352733868368	-3.4098059663206277e-4	0.0030629165299008204	0.6423958253369568	-2.5476556795225863e-4	0.0022884071153829334	0.6606698804440618	-2.4630491297789444e-4	0.0022891420194564725	0.661204599287743	-2.5774975838611106e-4	0.002301258884447705	0.6605651592547008
Chr02K_8042491	-0.01738018009223993	-4.952342342710046e-4	0.0025575748992925675	0.6187503413612012	-5.437579302993205e-4	0.0024365410917661845	0.616628229176585	-7.327931383455838e-4	0.0031788771400728115	0.5943308954706035	-6.083256223978993e-4	0.002445987448126083	0.6141705868143599	-5.494792219695063e-4	0.0023070526086751207	0.6168314910381545	-6.191351797709876e-4	0.0026155816198260105	0.6144273525443256
Chr02K_8054989	-1.402111238034506e-4	-6.633445001132646e-4	0.002852149908459357	0.588961018045921	-7.276467597375465e-4	0.0025629838791427885	0.5869749930802017	-7.77142609356705e-4	0.003078061385690037	0.5713907085342145	-8.049498459286878e-4	0.0025844592597227658	0.5842749145864414	-7.620190689866259e-4	0.0024274848394090567	0.5857129070262361	-8.459218524029139e-4	0.0030960083393541254	0.5842366556784588
Chr02K_8067377	0.07049491136977389	7.411419699957042e-4	0.0025267422781360214	0.6133549359554358	7.192345783526862e-4	0.002614123923868079	0.6139267254979881	0.0030280732850406465	0.00840615055068204	0.5172410956196642	7.285511018246274e-4	0.002480040658411857	0.6137899805273449	7.285313582829688e-4	0.002480611639819128	0.6138056477573391	7.33667568517772e-4	0.00251662924776848	0.6136706051932088
Chr02K_8073342	0.3466374228841264	0.0031161710095981014	0.0037153451051189536	0.2883036428164206	0.003185265004138397	0.003739467992866866	0.28739576711757114	0.0030040177349057924	0.004013041613974626	0.2858308941133698	0.003463769283718771	0.004175527009427544	0.2801050592303898	0.0034775239366992626	0.00412254120725152	0.27977212788470135	0.003451936453292536	0.00465135743695435	0.282204580017775
Chr02K_8079872	-0.016409465377624756	-1.8428034115925592e-6	0.0022646299632882658	0.7012343848821944	-0.002389368529850414	0.017576003186736532	0.6808777325593665	1.0475170859084111e-4	0.0030865209748487817	0.6826961951507902	-1.760305721485797e-6	0.0022584843979699884	0.7012444912240468	-4.207064830785397e-6	0.0022589888478680605	0.7010893818942011	6.188122551357704e-7	0.0022688456339869266	0.701361106460457
Chr02K_8090361	-0.0507361623826704	4.755667253983074e-4	0.0022020925243821723	0.6335536179639282	4.4878640140443775e-4	0.002150355148175485	0.6346593671339946	5.893814915440382e-4	0.0027730558770543163	0.6140359328850797	4.2590526168209014e-4	0.0021083130958956804	0.6361043958461925	4.3541332508194845e-4	0.0020987114228778413	0.6354197493472429	4.1521892616130235e-4	0.0021555317379233865	0.636470225644769
Chr02K_8115397	0.10700522040173449	-0.0012013688634191421	0.002567524716293247	0.5461157456062957	-0.0011874401655824235	0.0025577157580790855	0.5466502571286633	-0.0033047065581373164	0.0074831727129892976	0.4481468197327161	-0.001177876022188488	0.00249448578691688	0.5469387482460952	-0.001168058769169041	0.00249287888368126	0.5475485098367296	-0.0011742765961966428	0.0025172460168488885	0.5472572379326477
Chr02K_8115607	-0.026467135870287352	2.4392093724923702e-4	0.002353979414542262	0.662987420031022	2.410401679145812e-4	0.002411497866366247	0.6631984743429047	1.5118096088086294e-4	0.0031109649832128682	0.6506345330892107	2.2218943989807245e-4	0.0023021983672014746	0.6640067818534927	2.215927737119349e-4	0.0023024652039228826	0.66404449696015	2.145464160795765e-4	0.002328313946944784	0.6643606806975698
Chr02K_8129584	0.15033420221599925	0.0019632258266758735	0.002820707113370065	0.41134117922075375	0.001999990171814051	0.0029025652473494384	0.409966010602937	0.001976275252985736	0.0031833596683807884	0.40026092937590907	0.002027279070687838	0.0029285002502262123	0.40908670963575117	0.0019500047449555694	0.0027939897838399007	0.41187626396331334	0.002002786345939136	0.0029053168479103724	0.40998322113481983
Chr02K_8153818	-0.00999492547997433	-4.6070422693360877e-4	0.0023657942236880963	0.6305040940568174	-0.0010048118387267827	0.008267047429728858	0.6248262414255723	-4.979068200448765e-4	0.0031068531599580482	0.6141512864155918	-4.7355570480879386e-4	0.002365990227979194	0.6297603250208266	-4.605964453868305e-4	0.0023590964959925805	0.6305236756503529	-4.7309256534493676e-4	0.0023775953544768295	0.6298800921501415
Chr02K_8161579	0.08237625387208736	0.0015877806981726753	0.002665194686113878	0.45894409879302217	0.0015076691099380115	0.0024822926026015183	0.461465298749084	0.0017531033747122853	0.003092302213507654	0.4370674550335375	0.0014813530456430654	0.0024230772738478225	0.4630240521573162	0.0015120924402845322	0.0024206879706666017	0.4607049214231369	0.001440431623649559	0.0025453462058463807	0.46511184014724616
Chr02K_8164898	0.22173640725282842	0.0023610811803336153	0.0031197742128736233	0.3755724756033845	0.002426259827226569	0.003373367329985204	0.3741018772027461	0.002848834488688709	0.0043454512162002116	0.34448139498293173	0.002457479313624544	0.003352496191962028	0.37312889752968037	0.0022643141466104247	0.0030197120108077123	0.38010773101404155	0.0024422065845091673	0.0035251776271317597	0.3741419530067262
Chr02K_8165245	0.06536190792224188	0.0012607651842024487	0.002809737754566147	0.5183837079300497	0.0012852409397512265	0.003039456572032718	0.5175394819741762	0.0013212206480694207	0.003556276976648497	0.5024828896033171	0.0013303555147162877	0.0031328844253861745	0.5166555889428883	0.0012490415042809067	0.002753686177759457	0.5188490076137483	0.0013226133663670468	0.0032366108606859227	0.5171953562653177
Chr02K_8177046	-0.017329384780482356	3.544666609142647e-4	0.0021942536939937264	0.6546216482030219	-0.0026553843471679795	0.01854078062112718	0.6549636356599262	3.3753418287763416e-4	0.0028002857676606204	0.641292256200199	3.584657411688548e-4	0.0021885303828563267	0.6543555175113197	3.6205152817471664e-4	0.0021913840604962623	0.6541250652452975	3.595398830967238e-4	0.0021996738710022778	0.6543497122691965
Chr02K_8177651	0.09485035982293166	0.0013186572762883047	0.0027315005587127917	0.520157089081861	0.0013154047566820337	0.0027795642667221205	0.520185037098127	0.0023670782511378417	0.0057240818376954675	0.46485872533457395	0.0013247655644609258	0.00272729553400174	0.519797635807888	0.0012938503850528447	0.0026821953738457665	0.5212056085111788	0.0013286177990319637	0.002814262965349444	0.5199938099915564
Chr02K_8178331	0.07054453534148303	6.490583733338038e-4	0.002358821290095292	0.6315831584362878	6.435897782027537e-4	0.002397446011857709	0.631808065725519	0.0034427671749547805	0.008942536056281186	0.5140596603739269	6.424308704103828e-4	0.0023412739044588056	0.631872899898684	6.353463352109728e-4	0.00234338549905711	0.6322930024530637	6.474782449979286e-4	0.0023661513010155445	0.6316981293274492
Chr02K_8179758	0.13332297354609685	-0.0017523178955548466	0.0028389491485268314	0.4430714085057269	-0.0016803286898540023	0.002929625812743246	0.4469641215903276	-0.0013497783316743811	0.004032611900270031	0.44297885808705095	-0.0017823567752602513	0.0028073071138760733	0.44120430641761244	-0.001925881341506504	0.003127797512586889	0.43724884914984574	-0.0017439820778333388	0.002865407014942815	0.4438193765094808
Chr02K_8180928	0.03943959255799865	-9.408042732960068e-4	0.002788459311678607	0.5648575240300594	-9.312101386731134e-4	0.0029641192054064756	0.5649348555489533	-9.408850918192633e-4	0.0036255582910783278	0.549356767829495	-9.695480844472932e-4	0.0029959332972177366	0.5642136601283942	-9.545163847746196e-4	0.002841518519179454	0.5645041813480318	-9.540002084196331e-4	0.002954176767366323	0.5646974897497141
Chr02K_8195876	-0.0038374369763283854	5.477483973673632e-4	0.0024167949856692223	0.6172761613984173	5.658244569743787e-4	0.0027080656033756567	0.6169637828504828	6.595107541434948e-4	0.0032604958354767294	0.5979106209232737	5.451199551178991e-4	0.0024086996120546733	0.6173986612363271	5.436841037516037e-4	0.0024096121498442848	0.6174856210650881	5.509527908710355e-4	0.002431767559444833	0.6171472880176289
Chr02K_8228718	-0.004891345616259745	4.3157758256585666e-4	0.0024422357151850692	0.6328812826638138	4.4239833888490206e-4	0.00251791696312516	0.6323350527762073	4.382037218530898e-4	0.0032892774537828717	0.6168255625673114	4.4294990818565124e-4	0.0024438745488682863	0.6322662074555685	4.2643220798367084e-4	0.00243728728568324	0.6331701229857133	4.479371774431773e-4	0.002488001767461975	0.63216817542988335
Chr02K_8229253	0.08393122821299433	-0.0015518674539449968	0.002910897766404367	0.47657491574252175	-0.0015095635654610213	0.0027668999833015758	0.47762353352746323	-0.0015622751415016148	0.003192103653148569	0.46320515674902174	-0.0014994470620960678	0.0026710289336086155	0.47774046921942126	-0.0015012366266375075	0.0026708587123952863	0.4776325637496518	-0.0014504419604999723	0.002777874973168075	0.4801124512795769
Chr02K_8278886	-0.02728230634507246	-1.069564565481425e-4	0.0022671129298106386	0.6855736070354568	-2.7741311636658424e-4	0.004554792934835461	0.6831928190017229	2.3602963938428473e-4	0.003643503648171113	0.6768200568878469	-1.0572018901927689e-4	0.0022505717538196792	0.6855336601055513	-8.658243067367582e-5	0.0022504074006823535	0.6867194231914746	-9.600833500982695e-5	0.00226137687001604	0.6861256000896481
Chr02K_8285646	0.07627693966966839	0.0014081866061429638	0.003192707630868662	0.5061069867138392	0.0014283013147906507	0.0034155937398221113	0.5057853716205731	0.0014269113587842704	0.0036715346405231616	0.4911203781853635	0.0014449459576539923	0.0033852817005371903	0.5052945132846736	0.001339788526393866	0.0028269770311767956	0.507641430229402	0.0013722241044237921	0.003022237149255567	0.506857646268083
Chr02K_8300961	-0.03008372235792824	-1.1136115456053465e-5	0.002296328201052626	0.6940774801068229	4.258796389529567e-6	0.002359845213689644	0.6946947041140517	-7.29745006318221e-5	0.0030720834962107446	0.6767568947455722	-9.935699226495371e-7	0.002288053056028493	0.69466926659248	-1.4950985038807958e-5	0.00229287128066206	0.6938157730073005	7.82602586726522e-6	0.002317978068050308	0.6950374357451449
Chr02K_8322845	0.11009958052728978	8.282204014672672e-5	0.0021313482658704185	0.7449820826840629	6.851230699548326e-5	0.0021448338108278958	0.7454760722812999	0.005937194525858686	0.012673185848989865	0.5278559581846641	5.374599688404948e-5	0.0020781758054557475	0.7463289841231955	3.826752057741621e-5	0.002107730524722586	0.7471307092175681	6.533023355653556e-5	0.0021177703903859837	0.7457193783552979
Chr02K_8323193	0.3792926594485086	0.0032590687399657154	0.003199670623025499	0.25933090346565946	0.0031381610971370497	0.0032541631690974587	0.2660264040297162	0.0030192242531883796	0.003613946303682161	0.2641048234938979	0.0032537568900699245	0.003154542287070036	0.2587088901239586	0.0034328350577553894	0.003461436589363349	0.25496646003963586	0.0031984853110628227	0.0032185174770148475	0.2627410233733354
Chr02K_8348845	0.006479356213628299	-2.4080724920804144e-4	0.0023805613706469647	0.6722851856402611	-2.5438158684327116e-4	0.0024865999736253803	0.6717493505943792	-0.0013262217601447905	0.005770187456089373	0.6128216200494011	-2.3408722631927095e-4	0.002338771348884962	0.6724534408593793	-1.9394778391379017e-4	0.0023892097991852646	0.6744850508509139	-2.4390037245059282e-4	0.0023989892738303983	0.6721680284318889
Chr02K_8350816	0.08840145729094295	8.417672311128403e-4	0.0024108462859950505	0.6058521409124782	8.627016286213701e-4	0.002502080931306486	0.6050586917823451	0.0037475243998597333	0.008803912501641297	0.4802041526504084	8.618472941926289e-4	0.002428715507537586	0.6047796950688361	7.7804677031908e-4	0.0024019945680609413	0.6092937562799151	8.516839579572126e-4	0.002455022432594407	0.6055429687639692
Chr02K_8356463	-0.01228299272799176	5.633782513998313e-4	0.003994910287146701	0.6443654210899388	5.769955778761215e-4	0.004090280267177704	0.6438798872261762	7.34302547731111e-4	0.004150131064209536	0.6197164499674795	3.912005797191838e-4	0.0025582024508391094	0.6460554326275947	1.9430729140708998e-4	0.0028223430407566625	0.6535768845243282	2.765434181674505e-4	0.0028665733967560792	0.6497589966114901
Chr02K_8360648	-0.006151836459047837	-6.922455317594322e-4	0.002574786394139356	0.5999426038242863	-6.840906047104944e-4	0.002589953091026923	0.6002190042757845	-6.901992782176621e-4	0.003065231118880346	0.5853339922019185	-6.556591980473723e-4	0.0023839533436779414	0.6009844094346565	-6.443589729358396e-4	0.0023800190617292737	0.6016420011248544	-6.222923393721499e-4	0.0024920942215507476	0.6024686462124644
Chr02K_8362133	-0.001541114075760097	7.805454703418882e-4	0.0024180943137115385	0.5753508914418757	7.866522449228123e-4	0.002388925630464806	0.575144815773335	0.0013431931372990297	0.003726738775087693	0.5328778607554513	8.44440125772039e-4	0.0021804946422745003	0.5725299857602557	8.789320752794802e-4	0.0022234266183558033	0.5704487284014518	8.978861962123185e-4	0.0024326364199121764	0.5707396482258501
Chr02K_8446227	0.2628787649036835	0.002269042987739915	0.003008157969749104	0.4053655991924846	0.002230429246972271	0.0031169364756001676	0.4066139346771617	0.004200692492912517	0.007160629322487118	0.31814986618751995	0.002260342117230528	0.0029796063522120374	0.405523731068632	0.002262951433858375	0.0029812614416318667	0.4053956076310782	0.0022660596652240086	0.003040547333998263	0.405690012033727
Chr02K_8463558	0.18200062049238705	0.0021575370522013133	0.0032004445760705573	0.39670149445078196	0.0023739011679528594	0.003953620451269053	0.39184292062822584	0.002288301021566673	0.003691039271656872	0.3817135351266736	0.002472351712051487	0.004128417933250623	0.3902234091341433	0.0020514607593879186	0.0030372631148328374	0.40168281709386394	0.00239823714309318	0.0042025586204083075	0.39201832597663966
Chr02K_8474137	0.21380010274394387	0.002397657006545016	0.003098671612230023	0.3602144189102109	0.002319354961422208	0.0029854601476966116	0.36314676158517134	0.002480894290263805	0.0033371025288931487	0.3455471461457831	0.002284394600581939	0.0028834651569636547	0.3645494921179984	0.002361264687185687	0.0029183682349369047	0.36041460328866426	0.0022798694542372757	0.002946710440091641	0.36492731640635634
Chr02K_8493634	0.1023608231078209	-0.0010245831345238544	0.002547844088955107	0.5760667769054606	-0.001020153889325332	0.002607784890446068	0.5760793830986264	-0.003616228991203346	0.008596025932754032	0.46661768566606	-0.0010318218274310126	0.0025437631669883963	0.575648731560325	-9.975585346402602e-4	0.0025136425009331487	0.5773532571463211	-0.0010397324272810888	0.002648346534290437	0.5757180324349285
Chr02K_8495147	0.495423808936152	-0.0040724192305340344	0.003544923440052234	0.20503576870109763	-0.0040006574444972935	0.003555498051812168	0.20828546187261188	-0.003930071462599198	0.003740721908857676	0.2059143560823744	-0.004127375794334637	0.003590903488648961	0.20310836617998063	-0.004189794044192044	0.0037140653323507124	0.20241611023171402	-0.004050420596033608	0.003585504716089488	0.2063823314837402
Chr02K_8495736	0.10187232378593754	0.0016095468107386309	0.0031979854271433324	0.4790899508461016	0.0015547541085640312	0.0028968429262861313	0.47998450215658917	0.0021290626579452622	0.004421890180146931	0.4415389172500941	0.0015235214686663936	0.002678434672277498	0.4803742854465095	0.0014803010904018209	0.002652493518238705	0.48269701159088285	0.0014570881453367546	0.0028152044319247637	0.4833549119612919
Chr02K_8496455	0.027753540008506633	9.410700326910526e-4	0.002546641447934759	0.5597410990110978	9.49788159483653e-4	0.0025964868066258983	0.559265943187164	0.0010016733233410718	0.0032602624167878008	0.5430883579826375	9.599275200294226e-4	0.0025598042422491393	0.558786305839682	9.438446849335658e-4	0.002537909893031698	0.5595905427470671	9.632453516966869e-4	0.002601084748705403	0.5588412765484111
Chr02K_8497056	0.049288742669175274	0.0010718463080388616	0.0027783065307604307	0.5448924742254807	0.0010117899543914037	0.0029815333856359786	0.5468609548966241	9.114185359400266e-4	0.0036914102616459406	0.5349570561583163	0.0010719848277730907	0.0027379560339183184	0.5449527027276719	0.0011609951095690864	0.0031590913519743153	0.5427004697610529	0.0010609648427129512	0.002814712661231458	0.5455983334080956
Chr02K_8497754	0.14064603973780057	6.192138812682576e-5	0.0021537642968375383	0.7581333580176361	6.131225245930991e-5	0.0022136625726493666	0.7580011424776636	-0.006914259353787984	0.013024748832425445	0.5175007376108443	1.3902190784666592e-4	0.0019501237538281282	0.7544621046764178	2.2371540490814443e-4	0.0021688787822299826	0.7506291844994722	1.1745443253036315e-4	0.002068544683176229	0.7557221377357097
Chr02K_8505452	1.1344891590736197	0.006626448780593407	0.003813711980613145	0.05690454800183535	0.005876503528693586	0.004275152367784805	0.09088979066923455	0.005814747192003252	0.004216016272327747	0.09416324683997543	0.00671298535690947	0.0036970784447433536	0.05173559509548511	0.007406030861117115	0.004672174693092375	0.048454171196505406	0.006287272875112285	0.0039642665415083695	0.07155531598792558
Chr02K_8523971	0.02937263793204684	0.0012122672521685247	0.0023348613461193573	0.507618680706149	0.0012255935840802784	0.0024287091797371265	0.5071769985770372	0.0012235811975719138	0.0027014466599258047	0.4955518140173668	0.0012159060175078167	0.002332452807949249	0.5073225628602748	0.001207021574561216	0.0023258535841109186	0.5079060542024915	0.0012198899620787563	0.002353963129009099	0.5073176882301813
Chr02K_8533773	0.1886286784438674	0.002246107984864051	0.003147003209186204	0.3928626745959311	0.002158644129761965	0.0031543523711346465	0.39662060704879093	0.002289893329634458	0.003604557118454784	0.3806028565870977	0.0022167707819205538	0.003070594621089569	0.3936894391479067	0.0023077398104917953	0.0032875138287231155	0.391311099282437	0.0021695447182789873	0.003124380501500424	0.3961535776355503
Chr02K_8578996	0.2653237536722647	0.0027076736906594674	0.003124516398425302	0.32792534548124	0.002718351054826905	0.003188812253789453	0.3277688610623041	0.002735790159793149	0.0034262372521632087	0.3181161292502156	0.002736119419651846	0.0031495230059726156	0.32675137815402777	0.0027322610615137235	0.0031332909087778476	0.326802927591387	0.00275775523451404	0.0033827806802949104	0.32683237434706863
Chr02K_8579666	-0.0014863059396124302	6.692075829101377e-4	0.002339646572268799	0.6020310508404466	-4.004433440750901e-4	0.011122035541593172	0.6032973876436803	7.781478440190654e-4	0.003050174851883491	0.5835160881363081	6.603397493412518e-4	0.0023289757712611596	0.6025467831262505	6.844958399271245e-4	0.0023522818839600093	0.6011712273465468	6.605797703127433e-4	0.002344222889232139	0.6025248399637445
Chr02K_8611983	0.029949192285753653	5.463642845582422e-4	0.0024055752124267564	0.6307247014341328	5.395200103826486e-4	0.0024669556782384726	0.6309113287297332	0.0018814807354192594	0.006367071950624995	0.5633721819476013	5.423189043036162e-4	0.0023939840356639384	0.6309064538318839	5.376557295172987e-4	0.0023959154587766983	0.6311766143306747	5.479597637208155e-4	0.0024157683209116757	0.630682878616008
Chr02K_8619254	0.23358214978844646	0.0012426307568349803	0.0023353226146959755	0.5723522626601446	0.0012349618316941846	0.0023532678201030922	0.5726839827032276	0.006833734766074809	0.010913012717641512	0.3397382522667697	0.0012446662783039614	0.0023285165729192278	0.5721030092017138	0.0012258943661698322	0.0023163077580298373	0.5733217510937971	0.0012455618863270075	0.002349015115678382	0.5723069997852455
Chr02K_8636714	0.03696396280842632	4.520597587416288e-4	0.0023134881893081736	0.6526065571386159	4.597256803454336e-4	0.0024630696740346155	0.6524972683883098	0.002478865861127754	0.007625889453245963	0.5589813048264767	4.442316709384718e-4	0.002296912738812398	0.6529865220255446	4.339932971454047e-4	0.0023051835940300267	0.6535868999979256	4.5137796298410786e-4	0.002319852187158575	0.6526677971222772
Chr02K_8714386	0.370636288475926	-0.0033021538337028563	0.0033041985339314762	0.2645677270950657	-0.0031840890767682803	0.003359642147758021	0.2709486167090346	-0.0031769250829494933	0.003544546962849021	0.264456940448046	-0.0032673143661922327	0.0032496864685989018	0.2655746112606775	-0.003458071841549016	0.003556681860899646	0.26089428087045874	-0.003237203616345207	0.0033226285022261693	0.26806215275600864
Chr02K_8768129	-0.005258017176950133	1.3755627986712486e-4	0.0024655224527015533	0.6720506133405348	1.4404832847817817e-4	0.002573484150494153	0.671744899601926	1.5219990405967215e-4	0.0034444814118303677	0.6550243378772436	1.4174845028692054e-4	0.002459685241394396	0.6718307221423977	1.3601592861558944e-4	0.002462637980122624	0.6721339122718242	1.45157735474499e-4	0.0024758631555004255	0.67169275771463
Chr02K_8794588	0.02018727428887949	8.767341840560856e-4	0.002648557261920745	0.5727114042498083	8.847289167772584e-4	0.0028666604611591517	0.5727219787540707	8.869655193851613e-4	0.0032760754193433914	0.5575986392940722	8.54945614549327e-4	0.0025287622152840457	0.5732999217512187	8.450467558660513e-4	0.0025213514496277424	0.5738169318409627	8.35632613699793e-4	0.0025555543992614926	0.5742447705161734
Chr02K_8798404	0.04754375853756296	0.0011204506755966251	0.002650560884211517	0.5316598467466735	0.0010595343816584514	0.002769658997655741	0.534730594030029	9.505238181908383e-4	0.003429209474328107	0.5242796778303682	0.001106476222793706	0.0026125935265137157	0.5325965007225751	0.0012433103424432327	0.0028610199766567457	0.5271004179673608	0.0011202859503390333	0.002679247120452499	0.5320315777789986
Chr02K_8798631	0.08294157691494886	4.7471780170863165e-4	0.0020320404014849956	0.6764732766671869	4.8203938058247593e-4	0.002100848043257219	0.6761996818288342	0.004674932540142675	0.010016026915077568	0.4933413445163287	4.7818733165311874e-4	0.002024543673269603	0.6762297704382765	4.6843498870586067e-4	0.0020275346429969275	0.6769203041938012	4.8571702262286515e-4	0.0020496265213578216	0.6759153644112517
Chr02K_8801092	0.04198538067190703	8.433411051129563e-4	0.002504452726341364	0.583730019191718	8.447761038074152e-4	0.0025686801228574216	0.5835340935054039	0.0018018427634016742	0.005433267755422827	0.5301817966635418	8.52526707945512e-4	0.002503419811388986	0.5832470063610458	8.314043779254049e-4	0.0024917413027774277	0.584361966568958	8.666188532215966e-4	0.0026206143142466637	0.5829925716416096
Chr02K_8805789	0.010959067913764095	-7.658583602295456e-4	0.002455216359783405	0.5859656619109206	-0.0011095254039614158	0.006669157247792579	0.5823157875527354	-7.6767638050894e-4	0.0031601073040199317	0.5713654071508123	-7.725786749666971e-4	0.002455325294866142	0.5855598045277952	-7.645146205243334e-4	0.0024489253393824325	0.5860161521300808	-7.693600601375425e-4	0.0024618012831109123	0.5858070945131786
Chr02K_8806696	0.11607933713685047	-0.0015670859324949697	0.002673699838626007	0.47036818456851215	-0.00160274547644723	0.0027375836393309433	0.46867806739662454	-8.974234099107567e-4	0.004865551590530235	0.4665555491245146	-0.0016548753459345816	0.0027997929141226315	0.4668328507327544	-0.0016053664582711554	0.0026678454486739104	0.46813684745995476	-0.0016295829113726684	0.0027965220894662557	0.467954109832147
Chr02K_8809413	0.3865448305842276	0.0031274725836054245	0.003002531673873666	0.2523674363667206	0.003101568975244898	0.003046498384426746	0.2540950770405348	0.0029898956552435554	0.003355549997568119	0.25327765017320997	0.0031978077347913666	0.0029755404793178957	0.24776872076064288	0.003298066900079944	0.0031442401917731967	0.24572352816743315	0.0031794341268285256	0.0030296250846693273	0.24987195346942678
Chr02K_8823167	0.03583178474395923	0.0010695216290201267	0.002531418946300124	0.5417897296837887	0.001485827534230541	0.007184519859910271	0.5378490031023472	0.0010640101274102072	0.0030996342794629237	0.5287966598541497	0.001055160843287635	0.0025116101244825207	0.5425046087315917	0.0010712654936585683	0.002524193820076156	0.5416050692706601	0.0010515264911581223	0.0025255846427404936	0.542726304686844
Chr02K_8843183	0.18799951252931668	-0.0017058992481721966	0.0026265969678649476	0.4677738806799804	-0.0016867498880197248	0.0026612844834459633	0.4689188619862451	-0.003798803502010968	0.007034754495398312	0.36549976520425254	-0.0016927672864851754	0.002614497721562924	0.46855247094140684	-0.0017193879699865815	0.00262606446210364	0.4669319096074135	-0.001717156741681032	0.0026815266968429567	0.4675071980144032
Chr02K_8844165	0.2618286614837904	0.0026060605216224157	0.0030046827687530884	0.3282762750294777	0.002566654815670049	0.0030606830580993637	0.330573489974647	0.002688187507153511	0.00329876968756751	0.31618539309000165	0.002610550867049156	0.002977146612967887	0.3279009987042004	0.002686535878547699	0.0030805551462047094	0.3251251849088685	0.0026524816595888635	0.0031397033219860166	0.32679934966383295
Chr02K_8846646	0.0735248876782725	0.0013471034619247425	0.0028224718772775527	0.5067877097738036	0.0014352457841980025	0.003141365553398372	0.5041322880776047	0.0017294390331185699	0.00398126836538282	0.47786242686046065	0.0014895762902538009	0.003236810531486571	0.5027877573776232	0.001208307283309073	0.00274689776286336	0.5138293261125775	0.0014193855280502385	0.0031121667393310894	0.5048640015814608
Chr02K_8847689	0.27498459154763627	-8.275873807672812e-4	0.0028669055027236495	0.6884332787565741	-8.126765711577689e-4	0.0028941932840461536	0.6888788075251344	-0.01132245226089307	0.015889582530795122	0.34303379011856017	-7.225198009021281e-4	0.0022242381325198236	0.6904838259311898	-6.519886574087625e-4	0.0022959494426849345	0.6937246209114039	-8.094391795089246e-4	0.0028928323408567436	0.6891852800783804
Chr02K_8849122	0.2488729685888489	-0.002591791983980259	0.003232003810175064	0.3467824682045717	-0.0024741071425362195	0.0032998170442349313	0.3530418029251067	-0.0023152434974017975	0.0038185365733114725	0.34916726088511785	-0.00258246869159758	0.0031752663517557915	0.34673024723405166	-0.002802058457854326	0.0036536010769768292	0.34177942662616456	-0.0025343811941906966	0.003271860681424051	0.35005708033903993
Chr02K_8866453	0.13566472736152477	-0.0018420650840163487	0.0029133349431324546	0.43700382830325324	-0.0018502165202659408	0.002949300718674613	0.43672659549701487	-0.0019307326763125642	0.0034460080003681027	0.4218090584562756	-0.0018810873642142957	0.0029620171504007643	0.43551029648991546	-0.0018682060357911323	0.0029180824295511527	0.43587520756805	-0.0018883316922247058	0.0031031392904811773	0.43573411998520417
Chr02K_8871032	0.14645896187082572	0.0014616074809816763	0.0026818250107029837	0.510247719982074	0.0014343322290953412	0.002727680214667119	0.5116558461949667	0.003644235861728507	0.007697925223899541	0.41247728862890226	0.0014338945919867931	0.002652401468124202	0.51159571768001	0.0014676286330237251	0.002671574051289226	0.5098204529180613	0.0014516954186675325	0.0027029163321048064	0.5108907221417762
Chr02K_8871074	0.6125667801110352	-0.003971321011679621	0.0034142283054035406	0.23509052893033555	-0.003953284870690205	0.003438395776947488	0.23612598071002178	-0.005981982272600563	0.006925932325455872	0.1491215231821309	-0.003976343553674327	0.003403347974206587	0.23468867001674854	-0.003987385093827577	0.003413659949092049	0.23433161356741283	-0.004000884362344746	0.003556909974962918	0.23470571857917755
Chr02K_8873162	0.24344083676729006	-0.0019218223591285148	0.0027049935453040633	0.4450330138207472	-0.0019169680571421337	0.00271958070044272	0.44533859894117445	-0.0045049062184822726	0.0077116524743640795	0.32526890369643857	-0.0019233052129681188	0.0026976799519073456	0.44484707176058824	-0.0019200425346611058	0.0026940863377673432	0.4450135538780482	-0.0019352689566767126	0.002751298950252849	0.44462937210651876
Chr02K_8873568	0.8975121981545833	4.307739561608222e-4	0.0016540057508712283	0.8693702691920109	3.989782605063415e-4	0.0017342526914716138	0.8704352666527256	0.027652612754472883	0.016667639938296137	0.08982873167515606	4.093607523804305e-4	0.001541930676081657	0.8701564230343855	4.2101531402645876e-4	0.0015432925216854227	0.8695454050515721	4.84294983203354e-4	0.0023086031782143944	0.8688785667564358
Chr02K_8951521	0.08109338181478408	8.788294117304879e-4	0.0023716073743899565	0.5948033260583017	8.74537640545899e-4	0.0024013005412257004	0.5950211516193563	0.003357348106479679	0.008159324615468528	0.4837494290275192	8.764016206407122e-4	0.0023629407305254735	0.5948982300189852	8.735313877518719e-4	0.0023623630734318918	0.5950802271487358	8.811954560796248e-4	0.0023814991221496064	0.5947284922272134
Chr02K_8952009	0.42839754058853274	0.003984816655946586	0.005036646845279297	0.261540020533573	0.003156394392851049	0.005187728150862148	0.28082772017213764	0.004743191963724871	0.006935434017880477	0.2319331491870712	0.0036668971331888975	0.00396939066819727	0.2660462501730636	0.004349376387732668	0.006007916006623078	0.257709978137699	0.004025758336983365	0.005798957348635455	0.26467436198224864
Chr02K_8952914	0.22819919173711667	-7.312798775249208e-4	0.001995891344604512	0.6752683665365691	-7.197272169454629e-4	0.0020257547096794847	0.6758432325859423	-0.008711192949067933	0.01277401943264384	0.35898778028286693	-7.258877370484384e-4	0.0019840694115389177	0.6755949751422863	-7.271005624613022e-4	0.0019822074100049095	0.6755036444544003	-7.396952410179996e-4	0.0020273596817979266	0.6749509647408614
Chr02K_8961455	0.0980667355501874	-0.0015265777087221579	0.002696700952011466	0.47752911379841845	-0.001515506468614545	0.0029364853882900693	0.4773001415651932	-0.0019054923958634644	0.0038444973123872195	0.4481493728739223	-0.0015536399559054814	0.002729039034805029	0.47631498892783275	-0.0015197407747828888	0.002678751834149074	0.4778748635269613	-0.0015627433506006337	0.0028376055120037246	0.4764283166515334
Chr02K_8979916	-0.020421500945330046	3.678511010205008e-4	0.0023207909676213113	0.6448379763462389	6.430149905672679e-4	0.005901460043955487	0.6419470760649042	2.778135879797736e-4	0.003098643975612368	0.6326838728731565	3.59797328458423e-4	0.0023085680019632702	0.6452659904517615	3.622570315892121e-4	0.002309130200635643	0.6451111982469602	3.5644678579421513e-4	0.002319583754586715	0.6454487874738799
Chr02K_8988012	0.08251391548559688	0.001385374220569211	0.0030975605630175398	0.5125428760931696	0.0013259550407159063	0.002910130039498276	0.5143757511037949	6.972012266403486e-4	0.004865242969899427	0.5093831476338239	0.0013170327960821287	0.0027305487511037844	0.5140748111683204	0.0013771139304090375	0.002891863305483925	0.5121696616156763	0.0012537024460678422	0.0028908290866115505	0.5166425113850228
Chr02K_9000439	-0.022169846768646567	4.578346685835637e-5	0.0022821738062982436	0.6964997342798445	3.887397503138026e-5	0.0023218689607440745	0.6966594870181488	-5.107159541986075e-4	0.0042410690822233255	0.666102214414563	3.2380149383407545e-5	0.002242637653302733	0.697092060086369	2.707880906196702e-5	0.0022420010935444066	0.6974261638919563	1.9255225589635013e-5	0.002270801532473112	0.6977742302183123
Chr02K_9056639	0.013616714978823649	7.753865817871677e-4	0.002499210109581099	0.5843577655829568	7.965283309349187e-4	0.002645879850901804	0.5835854870428774	9.278207180542642e-4	0.0033640959461049337	0.5636891444879163	7.91458405331652e-4	0.0025107713087716035	0.5835357036363256	7.608650508062016e-4	0.0024881491754062944	0.5851321494007764	8.041355283532932e-4	0.0027197415806558176	0.5834290009171228
Chr02K_9057893	0.1731919740546832	-1.7943910335989387e-4	0.0017913032286477424	0.7644855035584244	-1.708170154664854e-4	0.00183566106939175	0.7648714112189272	-0.008384014104616791	0.013332361714231975	0.44294446568852985	-1.730232357056703e-4	0.0017801003447994912	0.7650036694431404	-1.7924373370880835e-4	0.0017681235588192163	0.7646256982748342	-2.024043705563322e-4	0.0018600033424593038	0.7634877923119696
Chr02K_9064273	0.031726814940191	9.64795315023264e-4	0.002568326359407096	0.5570467919072394	0.0010288421703430132	0.002843097335871511	0.5549662024629471	6.837880080800285e-4	0.003736455424837055	0.5489204954253938	0.0010446678198495908	0.0027638483231175862	0.5542367895388247	9.638727496796945e-4	0.0025285168594662843	0.5570977897610278	9.968050426947186e-4	0.0026411159686360822	0.5558439472490889
Chr02K_9069887	0.15367970372934814	6.765676292730191e-4	0.0020980656732429554	0.6621860149782188	6.6526752299398e-4	0.002118195004412597	0.6627701653025823	0.006678998484027793	0.011894677396908939	0.4247564271310531	6.657301520225102e-4	0.0020852668062228815	0.6628206869389609	6.684709894683594e-4	0.00208300756580636	0.6626337488640733	6.749574946056817e-4	0.0021073711144262825	0.6623325217621393
Chr02K_9115180	-0.018258672530031477	4.5772844814847413e-4	0.002295717113612968	0.6324044320285052	4.904681634877313e-4	0.002336357954960737	0.6308814057877737	9.235879361848056e-4	0.003786471184933766	0.5959094315967155	4.953474993656259e-4	0.0022679911323790617	0.6303971105698938	4.609499432326643e-4	0.002256641641758125	0.6324926920829423	5.24536567534388e-4	0.0024943020254559935	0.6298276169293254
Chr02K_9117652	0.02159663661038477	0.0012020565239854906	0.002231464756607243	0.5043419487148781	0.0012026098459441514	0.002245260929596243	0.5043373644451576	0.0012973925902113961	0.002608955768283619	0.487941748196392	0.001199902394729554	0.0022239393741108815	0.5043979806885074	0.001197246363369651	0.0022221210581811015	0.5045918088374055	0.0012068847180792411	0.002246165383690389	0.5041721530290156
Chr02K_9122864	0.3207069702241604	-0.003014103703482073	0.003166826941467779	0.2906143256743271	-0.0029582150952823156	0.0031790249725106253	0.29353715586081597	-0.0029890163647192545	0.0033904870420403133	0.2846395643097318	-0.0030066824578212164	0.0031405888285721347	0.29054860563876495	-0.0030761449933766082	0.0032570785133877993	0.288825660782849	-0.002974929009756392	0.00316698559281313	0.2926485504210409
Chr02K_9127974	-0.015644808312134845	-3.7598468647715236e-4	0.002369635329790876	0.6429042408561905	-5.123820808576604e-4	0.004126795075779026	0.6406095122568948	-5.273918527161156e-4	0.003213659733155169	0.621784849315915	-3.8550050072554164e-4	0.0023688569513840886	0.6423129229725232	-3.458679151403792e-4	0.002376480503137363	0.6445504808431403	-3.825968514085243e-4	0.0023852239659910234	0.6426051646487807
Chr02K_9140722	-0.018688040847744704	6.095732738575521e-5	0.0023451061300295934	0.6867702019909132	-4.443513401502671e-4	0.008146777388884079	0.6874593251766379	1.3034068904660008e-4	0.0031916380031227227	0.6688283665358893	5.2931965548620155e-5	0.002339553077996095	0.6872364801421382	6.7166659127694e-5	0.0023441941857306504	0.6864021788565877	5.308892354538835e-5	0.0023503318334874325	0.68718479926055
Chr02K_9141053	7.43195612339785e-4	9.901498676670604e-4	0.0023657312653260804	0.5489548841469852	9.833480665927983e-4	0.0023686618751869344	0.5491865441488155	0.0010624422147867253	0.002795290385643919	0.5326918592983425	9.61316786526799e-4	0.002277219693854252	0.5499060447563007	9.426889620971605e-4	0.0022749104969789504	0.5512429817324969	9.45763303302445e-4	0.00229836656192942	0.5509726962866923
Chr02K_9151202	0.11260884798776634	1.8973145665118147e-5	0.005002633093046319	0.6707080667962158	-3.969155233062882e-4	0.0036720241052135977	0.6640422592561591	0.004665902164220044	0.012773648498780488	0.6173001534371505	-8.202699551107829e-4	0.0033334470527967125	0.6513176097675466	-0.0010676171851159407	0.004290222592207533	0.6473251960042192	-7.667609499120707e-4	0.004030889933742393	0.6558515863085692
Chr02K_9194311	0.35993640621437156	8.251425602341251e-4	0.0021533808405744433	0.6966512831569814	8.03203438341116e-4	0.0022585583500101146	0.697332648649091	0.013670275202072703	0.01660633337867511	0.2835477965468101	8.217868296063221e-4	0.0021300620825795615	0.6967529334165747	8.176687608295548e-4	0.002125078034187525	0.6969924398916544	8.351586433600879e-4	0.002234413532285162	0.6964986952789272
Chr02K_9231008	-0.01083398987190324	3.336036440509974e-4	0.0025487360294401203	0.6440037529882472	3.670826028423384e-4	0.002564656456150206	0.6429452853148309	2.9378634555766927e-4	0.003278534958717821	0.629510409265208	3.782046573944655e-4	0.0024439098411001858	0.642326498450436	3.6536357011313986e-4	0.002413100263091613	0.6428928005649768	4.0446976870510024e-4	0.002809283596844665	0.6419029523395339
Chr02K_9231734	0.009110781902132712	0.0010024829359155365	0.0022898674102845304	0.542469637507271	0.0010051540536157827	0.0023047617640119446	0.5423049615335618	0.0011950969807787567	0.0029369832291610757	0.5198732641814716	0.0010133721985853203	0.0022739300819741024	0.5417683046533138	0.0010187004338222123	0.002276190326320417	0.5413887444640331	0.0010303476947612163	0.0023310917288764652	0.5411283245640757
Chr02K_9250740	0.06276081108458016	0.001274825829344186	0.002690950556062386	0.5127598218547738	0.001300140601664678	0.0027887993167830844	0.5116857094333551	0.0013726466050793277	0.003344350513310081	0.49558168915891915	0.0013322037034263817	0.0028271740683858525	0.5107374825366027	0.0012618212526974949	0.002663014196520526	0.5134326113039321	0.0013111579364103007	0.0028048895165647876	0.5115663537301113
Chr02K_9273894	0.16800029113311543	-0.0010970732367796222	0.002389390443314905	0.5850966367776667	-0.001088471975226633	0.002399382025386538	0.5855068064434379	-0.0056845618926390845	0.010580619640422364	0.3993801975850011	-0.0010867089184805518	0.002363132439662833	0.5855068244681294	-0.001077301664488564	0.002361634997134779	0.5861213471396178	-0.0010926924136474754	0.0023943905185225874	0.5853722168904847
Chr02K_9276626	0.09678683775291223	0.0015248091877318576	0.0028556959573403685	0.4827022353900501	0.0015481456249286857	0.00302507945064596	0.48220800948434855	0.0013224265301471161	0.003770951826332566	0.47455755804340305	0.0015732983764686016	0.0030051891929869733	0.48122229073088907	0.0015511794273346871	0.0028883367703564267	0.4816999253937765	0.0015417296140609817	0.0029384624400849184	0.4823559476647181
Chr02K_9277177	0.027766181483128007	-7.766266877766693e-4	0.002933016590390978	0.5779177068812175	-7.999128332162346e-4	0.002831298717497628	0.5777056555726632	-5.018021578211025e-4	0.0040783191811608254	0.568956196702214	-8.806454195184814e-4	0.0027101945719547214	0.574999712552333	-9.325022333615957e-4	0.002945548460957127	0.5736750736864735	-8.914075745589582e-4	0.002932570417952895	0.57532309185652
Chr02K_9292696	0.17571585918320817	-0.0021090980278684404	0.0029723675539583085	0.40589512459067045	-0.00226087759845192	0.004935241248585821	0.40438035769827374	-0.0023463073855493734	0.003715895272870335	0.38439191658751604	-0.002102659963455549	0.002947891345367842	0.40598582967138264	-0.002098614987324557	0.0029421361898148276	0.406158042507453	-0.0020929356533825553	0.00295450217872595	0.4065892248293671
Chr02K_9294223	0.1167135378554034	0.0017947355420269554	0.0028261545041871417	0.43628476769899577	0.001776648460880309	0.002816337149918554	0.4368096179588713	0.0017306457344556886	0.0030874451398046118	0.4275094647618084	0.0017559841030454811	0.002692423481931772	0.43718641204905784	0.0017560708363555998	0.002690492696861599	0.43714838222363683	0.0017183485522611235	0.0027359113018370186	0.43933382309343616
Chr02K_9316594	-0.01722132097765391	-5.48405386511783e-4	0.002335303288066963	0.6180081981892501	-6.988790047113811e-4	0.004295456680726093	0.6157960015876595	-5.599426344440353e-4	0.002969760500282527	0.603192523036371	-5.53029947188599e-4	0.0023312166685733795	0.6176595197994832	-5.241574347745965e-4	0.002320384083874469	0.6194020134091529	-5.407620977474787e-4	0.002331373548244165	0.6184134074375573
Chr02K_9326652	0.10337226574577021	0.0015701903494538794	0.0028623125827289112	0.47434901697476284	0.0015554660256352955	0.0029134372440244548	0.4752616486931174	0.0013380631837282128	0.003799305198111605	0.46804812935914974	0.0016096630500024103	0.0028982983650688797	0.47278790019451633	0.0016519354939250757	0.003028464364855209	0.47174633291369883	0.0015766937992435404	0.0028982204299044614	0.47441017318231404
Chr02K_9328902	-0.014659430357591655	1.418322464929299e-4	0.0025045215801656104	0.6768569721659576	1.1171991749492501e-4	0.002531819474628962	0.6776738623831268	3.085008547643433e-4	0.0034877564808414134	0.6546238963316493	1.0840586164723874e-4	0.002390764932611475	0.6781417737622184	1.157863590915015e-4	0.0023851836797505327	0.6777721426900083	8.80366458685155e-5	0.0025500408429140415	0.6787529657395649
Chr02K_9457131	0.3058917024088655	6.259951720338807e-5	0.0017707511998146458	0.8180859284529426	5.228894583144166e-5	0.0018127664736902525	0.8184155446813524	0.014290159396794037	0.017917580741448457	0.3732672818187895	4.8191069959252116e-5	0.0017420768371832352	0.8187871760990391	3.429543753104992e-5	0.0017719412479180676	0.8195162660115447	5.7909728725483505e-5	0.0017872737970745288	0.8182952516370507
Chr02K_9530180	-0.04969867142988381	-2.3478890822591355e-4	0.002123206289845764	0.6698328803365828	-9.854028171381373e-4	0.008544503117230528	0.6606449885782344	-2.775224795123362e-4	0.0026761576342073383	0.6541845382836983	-2.3147447966817244e-4	0.0021085140952639804	0.6699272236258482	-2.1302125714689487e-4	0.002113442496741119	0.6712123138553229	-2.2451497515637762e-4	0.0021202593595087715	0.6704225896887835
Chr02K_9534409	0.03767424448998426	9.841631746994484e-4	0.00287487972522095	0.5650720332194705	9.435715061917328e-4	0.0026912699087930005	0.5659372960001241	0.0014909730371025515	0.004436741946422597	0.5289586498474208	9.273766540362823e-4	0.0025345495937147138	0.5664873556545352	9.205094327964374e-4	0.002532205562871952	0.5668557224761797	9.102557929978535e-4	0.0026048057157215198	0.5672268989693389
Chr02K_9558117	0.020539324626095853	7.626669861200545e-4	0.003110506744575179	0.5689207847832412	7.182109956019075e-4	0.003328010394301568	0.5704523426792392	6.470086505352573e-4	0.0035218617817622884	0.5595473257084927	8.881337649495184e-4	0.002532640354033887	0.5651785263065087	0.0010541234193737973	0.0029831721101219555	0.5594608251431747	9.673540994823125e-4	0.002994990346830091	0.5632871970375641
Chr02K_9564006	0.2702885437702516	2.2122644218053905e-5	0.0015765534046523813	0.8258130780252224	-0.04500171239238368	0.05491103664437914	0.40971941786735555	8.655517833694779e-5	0.0020032254022436776	0.814752250669857	3.0368774663489505e-5	0.001541726768379936	0.8254232827997741	3.9012574454639624e-5	0.0015482054379963896	0.8248016317032312	3.764394805720928e-5	0.0015706825100376442	0.8250275189080221
Chr02K_9600801	0.01683063790023966	-6.689126201614142e-4	0.0028068563781713475	0.5976268906193914	-8.188287020900932e-4	0.0034762130614587367	0.5943808098574845	-8.563295539537431e-4	0.0038148609083583063	0.5768666062594421	-8.635008425734351e-4	0.0036837056340522653	0.5936792661993742	-6.170772661395529e-4	0.002767324215483145	0.5996878193572989	-8.70702614777875e-4	0.00402283386671344	0.5941981335304327
Chr02K_9617843	0.0051114516288499855	9.548440881338828e-4	0.00243482496167998	0.5571945511237782	9.130538389488671e-4	0.0024181366876798198	0.558781816475511	8.08990895970531e-4	0.0029974256561120256	0.5488287377723216	9.053877837999902e-4	0.002337451573914993	0.5594909657868103	9.332551966910875e-4	0.0023482500116096864	0.5576958288603142	8.9059308937107e-4	0.0023847707956696496	0.5601998880089155
Chr02K_9623202	-0.015589105282883967	-2.475823936333389e-4	0.002453707252068732	0.6614042335581565	-1.0588175497749164e-4	0.0036451906302826043	0.6645170817337265	-8.57233675338422e-5	0.0033282202066896413	0.6513712696018823	-1.9069899895250424e-4	0.0024482094655502522	0.6641049613606911	-2.902269650943872e-4	0.0025339370467482177	0.6595734694417802	-1.6904828591935456e-4	0.0026427337055349807	0.6644708106111621
Chr02K_9623227	0.06656263138140983	3.685388090932604e-4	0.002271675021412099	0.6787300675304964	3.765501851933865e-4	0.0023452855155798964	0.6783877485143368	0.0038095676348685213	0.009925506505188489	0.5394622362966922	3.67584478113061e-4	0.0022483705906175245	0.6786613762453155	3.32711449866252e-4	0.002276184577122459	0.6805559568734761	3.706024963378276e-4	0.0022870396246499405	0.6786585888497907
Chr02K_9682973	0.16276870370153998	-0.0019969837772180043	0.0027729161798009314	0.40115439930903474	-0.001978244057915327	0.0028144184311829626	0.4022712618480212	-0.002123011110045216	0.003232455032701215	0.3850877342430279	-0.002019276984744432	0.0027540342989926035	0.39969707259901177	-0.002063782826304952	0.0028267072796621315	0.3980859475391536	-0.00201819553210228	0.002783102089532351	0.4001085041859632
Chr02K_9701946	0.24824645621307156	-0.002613203862059175	0.0031844317922169714	0.3425641575687046	-0.0025241708017062652	0.0032112031493030753	0.34699776452828	-0.0024631423569441086	0.0035584235924668067	0.340662560897817	-0.002621590512569221	0.003160735318071165	0.341769769221663	-0.0027365375661119037	0.0034169178258912484	0.33943300494558337	-0.002539855916882189	0.0031978648658891238	0.3461614022991939
Chr02K_9702507	0.4312583012512516	0.0035804956226805633	0.003237899899306642	0.23066013332212293	0.003593243942439597	0.003264043428121982	0.23026950567175594	0.003626401421553624	0.003400267027304821	0.22239521808211937	0.003638712486213927	0.003307503938377931	0.22888507802713914	0.00359299043754829	0.0032258364692368527	0.22973622643571573	0.0036188442498673317	0.003310215130398083	0.2296127459313741
Chr02K_9710785	0.616965467960185	-0.003935271902375057	0.003445034873470812	0.24060174432421433	-0.003866185361233314	0.003498402035398391	0.24352814582086935	-0.006155854223864352	0.007239398251927485	0.1474567468665593	-0.003917908264881824	0.003393046599650784	0.24075522135858263	-0.003949697725379738	0.00342742569319425	0.23974568799023288	-0.003992681451088873	0.0038412676435973328	0.24037896956309424
Chr02K_9733933	0.4088394198584216	-0.0019961677325761856	0.0027413399072402406	0.4771021087070232	-0.0019982557592339366	0.002762025495798581	0.47712117717589186	-0.008073395564501784	0.010961253609906067	0.23129713627469084	-0.002006988884946814	0.0027459622680281906	0.4764727356816255	-0.0019720501693175248	0.002716411312801198	0.4783846858228744	-0.002015051976969637	0.0028078719015910978	0.47665688677890394
Chr02K_9738539	0.13911852938828623	0.001877652213581089	0.0029193854518254326	0.4342352483016595	0.0018875374152350763	0.0029785384417282067	0.4339008799274498	0.0020168434752087824	0.003520286749028102	0.41683039316296133	0.001905556394728917	0.002976557249466849	0.4332367694118552	0.0018656833305746798	0.0028918698239805748	0.4346780951765279	0.0018979210551036722	0.0030140751925394208	0.43373411275115226
Chr02K_9739035	0.6807252015885714	-0.0027367628570666136	0.003187316841715335	0.42861105166968627	-0.0027138533397101823	0.0031695508708591887	0.4295096439880648	-0.010817665276818636	0.012078350171205055	0.12850421367376075	-0.002726620342958747	0.003157856533830022	0.4286563342652986	-0.0027115172311624226	0.003142190799899837	0.42926526178969593	-0.0027264456892206134	0.003187582669583504	0.42909254172452327
Chr02K_9749558	0.026217728053302247	-0.0010565953005307889	0.0024350944389313124	0.5410447669121106	-0.0011142424155758813	0.0032068868902610614	0.5401478808427529	-0.0012389919164657024	0.0031749061317999996	0.5194474228296624	-0.0010532145195541697	0.0024214582566592013	0.5410978260065078	-0.0010395261875948132	0.00241500220154366	0.5419605690744794	-0.0010469803492634147	0.0024272495591357306	0.5415456703071504
Chr02K_9881768	0.1031839007739784	-0.0015826273346304346	0.002789382406796047	0.47167026729072126	-0.0016113458170847776	0.002905111310886339	0.4707228682843976	-0.0013420581807556686	0.0038152650817540996	0.4639807463520512	-0.0016306613644247682	0.0028966365885063714	0.46998567803841795	-0.0015848784145154604	0.0027697982728470847	0.47145191798064034	-0.0016208896543455653	0.0029512281065925358	0.47059467950741607
Chr02K_9896064	0.1207991850331589	-0.0017635584079915	0.0027583236694026883	0.44233990270297063	-0.001901998677004584	0.004534188830385125	0.4408270254673117	-0.0018525786756325463	0.0032273873900010132	0.42710152243378097	-0.0017564570766306507	0.0027397562092926634	0.44252567414966837	-0.0017582249722583906	0.002741267768992871	0.44243279421589254	-0.001745660563099788	0.0027463071371842222	0.4432117665121892
Chr02K_9914043	0.4284724287546454	0.003495267829447844	0.0031211508668532143	0.22858182625585408	0.003509029219915556	0.0031488631053493733	0.2281904033122263	0.00352894453429004	0.003256193835547349	0.2210433860126099	0.0035390172306987455	0.0031748455726202775	0.22726974065926786	0.0034882613241843763	0.0030976396779268333	0.22845913181501848	0.0035197117086740452	0.0031681745149435845	0.227976288296796
Chr02K_9928928	0.518801906826397	0.004057209603168515	0.0033670825832695355	0.19129741386651575	0.003942525777538029	0.0033801594910925943	0.19695478157674703	0.00394736180279652	0.0034862938176928233	0.1917191554170954	0.004009497595203569	0.0033034065919755797	0.192483443690888	0.004153940360613439	0.0035050915917827427	0.18929609680006926	0.003976991359582631	0.0033647989418051976	0.19513422305241018
Chr02K_9944280	0.2659051484934181	0.00275630395189679	0.0034246246693598998	0.3275296129892787	0.002747084396252276	0.0034569562349250384	0.3277862249294593	0.002880281454780957	0.0036652332943489787	0.3119681819310717	0.0027104669580878004	0.003140636302146058	0.3276924751427946	0.002625908382188532	0.003043127575523336	0.3311860449553726	0.0026826065123163106	0.0032032703881290435	0.3293936432156528
Chr02K_9952891	0.1524610437797729	0.0020130755324910985	0.0032939981356239906	0.4239662962797794	0.001726942301720974	0.0033823083641689347	0.4366649896739611	0.0016974442801147005	0.0037139030457171342	0.42658011924558	0.0018136549047829812	0.0030561935730762614	0.4324167946042635	0.002271756652016049	0.003956375310425363	0.41857828897472027	0.0017306421541782668	0.0034234689641307985	0.43566199328013666
Chr02K_9974776	0.19426666800702758	0.0022018189403909313	0.003177909530190954	0.3971150051331758	0.0023145725647004457	0.003821444945756212	0.39518389017273736	0.001807401940814071	0.004421821598287016	0.3943612258827607	0.002347474165785155	0.0036202552707821495	0.3937810509848977	0.002287238457394728	0.003283982773242125	0.39440025250207245	0.002295132303269721	0.003603961327092077	0.39547004982599543
Chr02K_10013839	-0.017272791836255887	-3.186882636608063e-4	0.0023695614649453297	0.6504097045230982	-4.156879994390839e-4	0.003769420772192202	0.64884181623367	-3.6257458787325827e-4	0.003144678139985244	0.6335145866116039	-3.231597424035695e-4	0.002364732107448222	0.6500998670032045	-2.986204674349794e-4	0.0023659394030345563	0.651522931913707	-3.177089257283907e-4	0.0023718205424256484	0.6504657545055856
Chr02K_10014684	0.09440583270597862	0.0010589372116282432	0.0024940084244680217	0.566176848148414	0.0010591025805785418	0.002527939887185802	0.5661692619561183	0.0032421175656216633	0.0077450092374380265	0.46745537041284535	0.0010614528405997474	0.002487577112347639	0.5659609142050687	0.0010425554417685156	0.002478650841941128	0.567051706724327	0.0010620289571372382	0.0025103291421602	0.5661016432479734
Chr02K_10072617	0.01395022820892197	-8.228100007131393e-4	0.0024538275455220134	0.5771097667146455	-8.319885643450949e-4	0.002513667316491539	0.5767088760942172	-0.0010159525896294792	0.0033462857071356374	0.5546629264664524	-8.32082865950445e-4	0.002453486574978615	0.5765631213606479	-8.204350481527053e-4	0.002447080423702267	0.5772447475316773	-8.379634524538787e-4	0.0024849638685408774	0.5764395774405586
Chr02K_10209667	0.021322304984042	0.0011193047187094823	0.0022426649238049445	0.520929825020829	0.001136225372987619	0.00227821483390926	0.5199015825394251	0.0014194120630095788	0.0030600669249598203	0.49201071693626686	0.0011506312988194501	0.0022610622164093417	0.5189881674527919	0.0011070940996284098	0.0022322884200447917	0.5218937775430219	0.0011706219374688943	0.002366907062131815	0.5188728833254327
Chr02K_10221186	-0.02416030594859074	-2.5657303865057796e-5	0.0023127205287967706	0.6919529919301756	2.110236556643821e-4	0.0054864097773357655	0.6925414910568197	-1.5509103501412902e-4	0.0032138491231974496	0.6715652267169936	-1.982902422229912e-5	0.0023085156789691657	0.6923151088111061	-3.3830945953556635e-5	0.002310636887898513	0.6914669110711218	-2.3065861145679217e-5	0.00231685290103923	0.6920929269970911
Chr02K_10224258	0.05068936745511678	-3.543570607546054e-4	0.0023375864132531726	0.6859620378930673	-3.8319999868395024e-4	0.002490622963127752	0.6849865824805108	-0.0034554815191396144	0.00896436628903048	0.5472908869384712	-3.309639881830939e-4	0.0021925459709552066	0.6863947871608027	-1.990592464448374e-4	0.0023421917292930214	0.6934894512517851	-3.2146066364145985e-4	0.002272886445273037	0.6873367035178242
Chr02K_10236475	0.10422785555738134	0.0016954955761967695	0.0028811350007059452	0.453497878602506	0.0016515631877878439	0.0027565725783002754	0.4548203533893487	0.0018033536382863224	0.0032553677480703837	0.43625176795631154	0.0016276842488374844	0.0026657645548103254	0.4556963613369731	0.0016466844896410797	0.002670132196369565	0.4545556798336886	0.0016147113833654744	0.002713171020741003	0.4564908784785286
Chr02K_10253054	0.1543282683930277	-3.935664223070868e-4	0.002158100729321594	0.7316071505883143	-4.086929840927685e-4	0.002242995577751681	0.7312745502857405	-0.007351146411480102	0.012081486617875349	0.44287507751595845	-3.4204289074610326e-4	0.0019356613601018181	0.7330001443522081	-1.2461936386129956e-4	0.002163592539109581	0.7461913548970649	-3.142536145049768e-4	0.002034652692730533	0.7355013297469079
Chr02K_10262838	0.5255866553905637	0.003450646961501605	0.0032121379720028284	0.26954085398309324	0.0034441358739411396	0.0032195714506299093	0.2698710240811359	0.005444474000081426	0.006664459132163434	0.17773888812145067	0.003467634722934363	0.0032232828860362223	0.26889618482607586	0.003399587420272204	0.003158521163756119	0.2714490589498099	0.003453639515514007	0.0032416848357776666	0.269707269430944
Chr02K_10263357	0.30058968429055655	-0.002678233262578829	0.003160020237369912	0.3114531396249618	-0.0025389180375269176	0.0033823059112582108	0.31931107741245746	-0.002505193235564783	0.0035525164535055867	0.313451966355619	-0.0027729819384279845	0.0030474413502885474	0.3053598844336346	-0.003085242680169431	0.0035815121886675887	0.2975530590323813	-0.0028008326991526204	0.0032219093733023216	0.3059768965086319
Chr02K_10267252	0.2781326754707956	0.0029351823768796687	0.003822907984240065	0.3291954025355973	0.0026207180073995447	0.003840670996785927	0.3397989017053462	0.002816376634982761	0.003933570397084388	0.3242672852071481	0.002819180030779518	0.003456483689149739	0.331827266019083	0.00316872275220791	0.004573401753801824	0.3259149397622648	0.002751350478353631	0.003719230353089463	0.33577134478759296
Chr02K_10276409	0.14365211081597046	-0.0019069054451182654	0.002874835997688504	0.4280274601843068	-0.0019087427992479254	0.0029089576462267845	0.4280003992294277	-0.0020732268401512564	0.0034894963680853546	0.4094274327518198	-0.0019158606209294775	0.0028805895503938917	0.4275622614314524	-0.0019037743368666817	0.0028627148289658744	0.4280773581487768	-0.0019165175439546413	0.002913336783354268	0.4277627445929789
Chr02K_10278625	0.01592209713151537	-6.657334640084619e-4	0.0030337752439084627	0.5885967508347203	-6.070240232414326e-4	0.0034651026850917744	0.5900773516813839	-5.087679339902398e-4	0.003736761113867853	0.57883315601103	-7.656150615891805e-4	0.002575715574202541	0.5859721640248616	-9.013190564066076e-4	0.003066503543966668	0.5819882412567651	-7.943360294187419e-4	0.002839794391676	0.5856055373574791
Chr02K_10278689	0.005773182227743392	5.953241419824241e-4	0.0025234282464847947	0.6121477592914164	5.813080740846978e-4	0.00259301332657416	0.6124951952376887	7.52420488398253e-4	0.003497460525813933	0.5908338287719719	5.80307067825976e-4	0.002473000768950072	0.6127460209666664	5.775611395399942e-4	0.00247440051582204	0.6128992842813622	5.801932278374948e-4	0.0024952346732656423	0.6128083059627392
Chr02K_10279435	0.31466749667858446	0.002313307867710385	0.003014252166104122	0.4119748358104357	0.002309034913645076	0.0030294028247293435	0.4121863002826768	0.005359803192118261	0.008645720453345614	0.284809594758612	0.002318331056397137	0.0030064685778335458	0.41161043052035556	0.0022743507977229208	0.002957753198952177	0.4135852147885689	0.0023095263370492224	0.0030323770360341784	0.41226658779860087
Chr02K_10288882	0.005031956232254261	-7.215322305978867e-4	0.002880687609019043	0.55179895635726806	-7.428265212260629e-4	0.0028039442106676136	0.5509114570466576	-6.663654470360884e-4	0.003074876446312608	0.543085416762929	-9.577461348481019e-4	0.002259491315125135	0.5399965000572831	-0.0012303146288480473	0.0026830251350061923	0.52668685438047	-0.0010858940299758495	0.0025973864891439984	0.5340354581739973
Chr02K_10289056	0.5839597333895297	0.004211626573956337	0.0035851880561604803	0.17962776367651584	0.003911699472236973	0.00390851222943983	0.19697136403213256	0.00391699258346024	0.003923370650071849	0.19297886050299273	0.004279960643820912	0.0034614354555695817	0.17474468806413154	0.00484776471739693	0.004325673983413616	0.16512131569306868	0.004277324735498889	0.0037540854534951337	0.17886900354998375
Chr02K_10461328	-0.013414130964062994	5.099890462929111e-4	0.0023006934883722297	0.6249873371142733	5.236532381196235e-4	0.002345223385560048	0.6242770735449071	8.824396466263243e-4	0.003642916396364928	0.593289138750307	5.243606661978847e-4	0.002297710692172177	0.6241191579792724	5.034745187210982e-4	0.0022963108097787846	0.6254299626634221	5.347697273122953e-4	0.002347075963853744	0.6238367171537909
Chr02K_10461972	-0.002447376451729	3.485685398695801e-4	0.002354733711457603	0.6537694313902278	3.5549338583062414e-4	0.002481585710544648	0.6531157236070979	0.0011384404131824697	0.004917243544883724	0.6049782090352442	3.578575918887523e-4	0.002340456947680352	0.6531652167186965	3.044335376044883e-4	0.002373749084302968	0.6560234333858888	3.7932969373946786e-4	0.002502892077545728	0.6527121701879184
Chr02K_10462087	0.13125361272312344	0.001877283800595484	0.00399418006497913	0.4609251120897197	0.0019322204091632468	0.00451983367610461	0.4604527011805018	0.002453674667585216	0.005464122310273576	0.4253908722520662	0.0018386642032472162	0.003494857052616999	0.46052137378457236	0.001614527946549383	0.0029848597017588445	0.46722905296499917	0.001816281513042433	0.0036811109998561254	0.4618972897812
Chr02K_10468523	0.0010455956421082492	-6.719094076566236e-4	0.0027889938254818257	0.6138585317204649	-6.213043955371839e-4	0.0025094084268798026	0.6150373297397997	-0.0012651701942084312	0.004500087640603537	0.5718784316514832	-5.777438319457843e-4	0.002337317247094814	0.6167573050366264	-5.70065091240739e-4	0.002339888543185215	0.6172521761760228	-5.604663678733489e-4	0.002462053675112002	0.6172946562430659
Chr02K_10468543	0.16229008479128096	0.002067233625344728	0.0031073329471526597	0.4145309965380316	0.0020828271374417964	0.0032224333146985873	0.4142312175926041	0.0022000909707924803	0.0036485375324445545	0.3976196639271875	0.00209530029917423	0.0031697383685365447	0.41369619562496834	0.0020178329859647823	0.0029746933817533278	0.4161589210992027	0.002059353318612421	0.003113793775900846	0.4148920352445609
Chr02K_10534914	0.3187898727465377	0.0029358651070494146	0.0032378127435357383	0.29871963000159557	0.0029694460186533386	0.0033726876034867576	0.29722167549814305	0.0027818554158071545	0.0036995913895764903	0.29605254736795084	0.0031504746263919625	0.0035869980009828164	0.2929292233549244	0.003027163634660491	0.003246776067223792	0.2944831248531858	0.0030762196634917297	0.0035423941616810717	0.29481133287258454
Chr02K_10624208	0.5013728000126512	-0.0040650459537130675	0.003534158605183815	0.20327749309348286	-0.003962952888189674	0.003524807492165756	0.20781615418633004	-0.0037829978209980583	0.0038764121398001975	0.20977346450224477	-0.004091192297539912	0.00352343802405588	0.20179603769370025	-0.004207737356989715	0.0037495546776471107	0.20046847977435978	-0.003972884185204527	0.0035246855402346192	0.20739972163616305
Chr02K_10625500	0.2983890181886039	-0.0029094047114896545	0.0032352429969290967	0.31325311654497034	-0.0028655557148685043	0.003250232638879207	0.3154436780379831	-0.0030573988406601468	0.0037127397013986103	0.29802760117582905	-0.002900582469921283	0.0032108294513423516	0.31335969107364314	-0.0029511163001077426	0.0032974296389913257	0.3120080720845275	-0.002882804329616468	0.003233995302459571	0.31457347073953446
Chr02K_10768911	-0.021613551363040235	2.6079995307168525e-4	0.002334381216903957	0.6580696399594816	2.6248381738708617e-4	0.002393606097373203	0.6577852818981189	3.867456761313173e-4	0.0031906476058056604	0.6377825154234518	2.6861227867947245e-4	0.0023256451417078628	0.6576245446494959	2.62927568906925e-4	0.0023260671341858424	0.6579740179160067	2.7783253611922615e-4	0.002354235922675793	0.6572294269018345
Chr02K_10883049	0.4492815516920803	-0.0038190905132587053	0.003541578003918422	0.2350981612698081	-0.0037703978228774034	0.0035572511559236355	0.23730556568664474	-0.004055535815469021	0.004109133099501763	0.2179329909044535	-0.0038212357281341125	0.0035252611554697443	0.23476627965630592	-0.0038686724850435093	0.003617756987855819	0.23386319567698233	-0.003818062847998402	0.003636790344265771	0.23570099892969676
Chr02K_10886139	0.18935651940222054	0.002173203074553761	0.0031674429739350163	0.3947078038652096	0.0020775116592120575	0.0032855772158533287	0.3997804383620489	0.001936262250688863	0.0038344188803388145	0.3937386424972606	0.0022082805527376364	0.003107967375483365	0.3931920015769413	0.0024257701816316206	0.0036954394029925395	0.3883572557976536	0.0021840394780893355	0.00326608969165452	0.3954453091768315
Chr02K_10903580	0.17774509177296272	-0.0017746122966662843	0.0032165123984567437	0.40396814810356974	-0.002108583639779237	0.003114928303474419	0.3878931468498953	-0.0017994414708934095	0.00335770292530499	0.3916972401091481	-0.002449771219892553	0.0037106831042890303	0.3795796656088889	-0.002016416364912347	0.0027567455121700135	0.39027348426576425	-0.0024519376557723266	0.004195148109420154	0.38108109837176607
Chr02K_10905605	0.13304591781053965	0.001812833152484458	0.0030811452716075303	0.4440727824366166	0.0018927422548130164	0.0033948585082636228	0.4423121613400864	0.001797811454871289	0.003627887697269194	0.4324866340610438	0.00197623367013866	0.0037595799021035116	0.4408624100759715	0.0018494384986242696	0.0030548918277564603	0.44288020468394873	0.0019414854928879136	0.0037654091196022456	0.44186505875840165
Chr02K_10914713	0.006161928679948093	3.114002851586252e-4	0.0024713472248601535	0.6676343794290627	2.746651587758759e-4	0.002403787585527167	0.6690207248344966	-9.21397174461435e-4	0.005994580381460586	0.6635436202486669	2.587902470252429e-4	0.0023088088161051126	0.6697106380881601	3.0187325279456195e-4	0.0023429140574966686	0.6675146408948986	2.2322304467837657e-4	0.0025409414181184753	0.6707814817012965
Chr02K_10926009	0.0922366622720134	0.0014903400936010127	0.002848891693815374	0.486664750432263	0.0014665335533195463	0.0029775961385075525	0.48815857331333845	0.0013262351422542397	0.0036476594107001663	0.47859333809792265	0.0014878857413535736	0.002820422107339718	0.48674839668673886	0.0015614724820229946	0.003036489731706067	0.48451012847234504	0.0014854634126906735	0.0028937447505434405	0.48723330943835763
Chr02K_10934409	0.4971319491982076	0.003883496612407827	0.0032579146625932877	0.20038344297337163	0.003891067997617268	0.0032873287126419294	0.2001805911278186	0.003934746384081532	0.003393332485053304	0.19273247419087675	0.003951242266843914	0.0033359577673801725	0.19839760017678562	0.0038963960049757363	0.0032404607997300163	0.19935721207974272	0.003945400310768437	0.0034042911992502208	0.1989180152163732
Chr02K_10994982	0.01776096203740252	7.604783177989514e-4	0.002523040103766742	0.5870236555997047	7.513720900411726e-4	0.002634421944281628	0.587164970491316	9.095282124529927e-4	0.0034501942213258216	0.5663551272130259	7.646428089325537e-4	0.002517517159314813	0.5867878222120536	7.676177424553486e-4	0.002521698899830056	0.5866429232515653	7.708583975782864e-4	0.00254683544634889	0.5865849104913358
Chr02K_10997791	0.24171680840129192	-0.0024632880949844245	0.0030553549149652938	0.34619270388821144	-0.002336014873955247	0.0032028611476800977	0.35335552057002617	-0.002300299709461077	0.0034624626660838403	0.34627322575686204	-0.0024776857217145114	0.003003040671168985	0.34491409623998126	-0.0027115704995105236	0.0034175524019474145	0.3384698816398898	-0.0024584918373702167	0.0030914562969239783	0.3469064623085323
Chr02K_11003202	0.41888813468824787	-0.0034738638034014137	0.003281168688722208	0.2395707642373417	-0.0033113339618230874	0.003403212266804009	0.2486332078051865	-0.003288536049966504	0.003554048324809208	0.243906737461567	-0.0034877352148762874	0.0032359007947580076	0.237922124411157	-0.0037133328732729897	0.00362322724103747	0.23364820366801997	-0.0034166115892689	0.0033149867782918158	0.2429396646858778
Chr02K_11030883	0.5854488789919599	0.004229568309267686	0.0034555612115232666	0.1797573702777106	0.004032297636820523	0.0037861496147940828	0.19007656677121398	0.004412232041410323	0.0038427391623933205	0.1667571314897013	0.004258513622739673	0.003378311825737549	0.17769937438897326	0.004494251908955001	0.003732005760244729	0.17301271041225508	0.004285062641526339	0.0035663011406691036	0.17871678419859593
Chr02K_11045450	0.12254103352124049	8.895379320770091e-4	0.0023821844975749286	0.6101666278552691	8.770010148305586e-4	0.002397613636697395	0.6105892923761064	0.004907569341673577	0.010305710858639154	0.44896467189821143	8.776745329897922e-4	0.0023384689077654256	0.6105532390509429	8.586145006639832e-4	0.0023380616270619373	0.6117159317051537	8.780823303598546e-4	0.0023687546179134143	0.6107052975482917
Chr02K_11050084	0.045000020009117396	0.0011838320240153976	0.002838607643497484	0.5302440751006621	0.0011720335831760006	0.002800858739348906	0.5304958248135638	0.001191837445579252	0.003279595795880863	0.5158568468826672	0.001152645296526009	0.002621123749882256	0.5307672786650037	0.001125675317649126	0.0025927293158531325	0.5320915235238262	0.0011218383463075868	0.002641184566176334	0.5322302958054866
Chr02K_11070407	0.12159590192837293	0.0017426808961085952	0.0029852840200202315	0.4539809491343758	0.0016638623337033736	0.00306128645637899	0.45763150635440003	0.0016546159605920615	0.0035451980303903776	0.4456426519592863	0.0017180409425869376	0.0029210445977754305	0.45495415147885043	0.00185321105904029	0.0033056006587941127	0.45115822353597346	0.0017000759877389487	0.003007903891395379	0.4561266698076404
Chr02K_11071853	0.19207742046482557	0.002265278589342349	0.003364171079007521	0.39503401062296006	0.002100220188674396	0.0034435125316898403	0.401754162976352	0.0019403098857481748	0.004023500969379302	0.39507145183789677	0.002227124907315083	0.003213839085474498	0.3960626658348161	0.002496959283938426	0.004124272721290301	0.3908337080465972	0.0022115710514278254	0.003472338154461938	0.39817217164408825
Chr02K_11073355	0.028256433879965837	0.0011506228483221398	0.004303612516108047	0.556548559889895	0.0011429833000912379	0.004431423789468442	0.5565821826099784	9.952299624043561e-4	0.003506404982442218	0.5438999319833366	9.659091696884157e-4	0.0026395035909843375	0.5584324692792919	9.167320787142581e-4	0.0026153120284872246	0.560409794497792	8.602970778729562e-4	0.0030825172698163918	0.561428956773366
Chr02K_11135667	0.050910795478637964	0.0011018684288456619	0.0027070480401119074	0.5387238986417254	0.0010919098146781317	0.00280311252608821	0.5390311872593485	0.001042055810285728	0.0034991888698184463	0.5260022995278705	0.0011227755890144979	0.0027110899511955805	0.5379273119720289	0.0011402719439035265	0.0027657679758291195	0.5373363044490851	0.0011347254522443035	0.0028602011806948056	0.5378567936055197
Chr02K_11167876	0.09963997284805896	-7.104870208691665e-4	0.0023797347782362065	0.630753283916454	-7.218781344220758e-4	0.0024698497054347715	0.6303005319383926	0.0030478529339877445	0.010605036820300066	0.6287995765515583	-7.640587102203469e-4	0.002455212125022099	0.6285380337416016	-7.657225990991873e-4	0.002438796765504209	0.6283928181980276	-7.214346405277288e-4	0.0024192313204472386	0.6304178689190314
Chr02K_11177250	0.028736120975914235	-9.281681951919454e-4	0.002627694863208381	0.56487340343032	-9.162796299129758e-4	0.0026495863122301877	0.5652826923687948	-8.857961642377723e-4	0.003361580553433337	0.5514067638344669	-9.136843136502924e-4	0.002572230549813608	0.5653545376865792	-9.144903275823555e-4	0.0025740136072916406	0.5653263169564459	-9.020085151978819e-4	0.002582759201091513	0.5659859302004758
[truncated: 20,686,069 more chars]
