## Supplementary material for "Diverse Genotype-by-Weather Interactions in Switchgrass": Dataset 3 (part 1 of 3)

Marker	log10BF	Effect_Mean_Both_GreenupDate_TX1	Effect_StandardError_Both_GreenupDate_TX1	Effect_lfsr_Both_GreenupDate_TX1	Effect_Mean_Both_GreenupDate_TX2	Effect_StandardError_Both_GreenupDate_TX2	Effect_lfsr_Both_GreenupDate_TX2	Effect_Mean_Both_GreenupDate_TX3	Effect_StandardError_Both_GreenupDate_TX3	Effect_lfsr_Both_GreenupDate_TX3	Effect_Mean_Both_GreenupDate_OK	Effect_StandardError_Both_GreenupDate_OK	Effect_lfsr_Both_GreenupDate_OK	Effect_Mean_Both_GreenupDate_MO	Effect_StandardError_Both_GreenupDate_MO	Effect_lfsr_Both_GreenupDate_MO	Effect_Mean_Both_GreenupDate_NE	Effect_StandardError_Both_GreenupDate_NE	Effect_lfsr_Both_GreenupDate_NE	Effect_Mean_Both_GreenupDate_MI	Effect_StandardError_Both_GreenupDate_MI	Effect_lfsr_Both_GreenupDate_MI	Effect_Mean_Both_GreenupDate_SD	Effect_StandardError_Both_GreenupDate_SD	Effect_lfsr_Both_GreenupDate_SD
Chr01K_4161	0.09855463122401957	0.004710063902641553	0.016217915426250333	0.6097734520382857	0.015125509661506548	0.025115968649792635	0.47341915270658713	4.894967950633576e-4	0.015092735570243704	0.6787779917861032	0.010164572709053245	0.02703951552248758	0.48361344084877556	0.0019744717851926255	0.027993991817534813	0.5895600927432092	-0.002057669695744902	0.013665893061344869	0.6532480128419281	-0.0021268151172471766	0.013055716045382856	0.6518701001972738	-0.0041833698623748245	0.014583695835358412	0.6088798904758543
Chr01K_276433	0.16684585718729006	0.0022095258731272454	0.01582890342693788	0.652868500348261	6.376523976895521e-4	0.015935953731459392	0.6792304029611939	0.003100079000492469	0.015594491421516789	0.6340237794357432	0.005672466407259911	0.02267633785119011	0.5437647362254361	0.020408198333789835	0.043832773338851445	0.3999530346929552	0.006831579975791342	0.014635306395678423	0.553454997154132	0.012473291826047549	0.017506833987696268	0.47082723519242053	0.005767902083956905	0.014390950797110131	0.5707831376977187
Chr01K_364818	0.8239817590365731	0.01533587959632101	0.022609724084833097	0.2879163619129812	0.04580292468918203	0.03593741078859248	0.09473291094744477	0.015342615159863382	0.021801442583792383	0.2719918061221076	0.0026790802708730765	0.02125279403499898	0.48174908812229056	-8.608176002802306e-4	0.02076040187277494	0.491445329910855	-0.019288398571412506	0.019857497265493903	0.19981338904152146	-0.020011176611070217	0.018581829288832938	0.17016727483077898	-0.029607379970280272	0.021933166003357558	0.11235115643154692
Chr01K_436071	1.7031274115700492	0.0015240724859882744	0.007518014451518556	0.9110723829052281	0.003185530175691012	0.010978785180669054	0.8925638754846282	0.0016890044524384591	0.007910670316620787	0.9092754971571996	2.59487300308189e-4	0.006910972345335447	0.9354241679297719	0.14880552898284016	0.06615371699607171	0.009403870708479568	6.267421921545401e-4	0.0061823649957379635	0.9271112520457621	0.0030385596821905984	0.010104571502101584	0.8909559453295638	0.0027670189624789507	0.009516862693732456	0.8934095100923223
Chr01K_449366	0.27210099901114504	-0.006800943049206799	0.01627447508110461	0.5129987417164461	-0.023139766784765068	0.02571560837355059	0.3292360357439176	-3.7668236994150455e-4	0.014653412350762602	0.6363302986271901	-0.013852094479906653	0.026459851109761286	0.37785724551871513	-0.0015404961004739366	0.01964713283802771	0.5490213346340833	0.009036626187576773	0.014289084949599823	0.441937877701142	0.0028887832306204054	0.012447172264590353	0.5746398058221419	0.006546644497253889	0.01483030616997761	0.5006732524506957
Chr01K_487822	0.066664656132922	0.005264054225350155	0.01412109282826612	0.5287042613922381	0.021205463496557782	0.021551050780630025	0.31912185490975314	0.004265286905706629	0.013546066218182738	0.5433791378256613	0.005229476756828728	0.01729620319123649	0.49168906314445826	0.0058618610885636585	0.02135055537128153	0.5017781039167355	-4.893462849641289e-4	0.012381912804207	0.6335231803608008	-0.0035036311748166096	0.011033857999157891	0.5494947220904749	-0.005416472826267942	0.012223841776979749	0.5051318760580608
Chr01K_504663	0.2669773155966156	0.003473648312076184	0.01804258125947208	0.566170050102619	0.0207143899587933	0.028361421722402528	0.33863228935352047	0.004551487745723939	0.01780096365484171	0.5471796682217963	-3.7895565442712473e-4	0.022634960882329757	0.5865218491184648	0.012879864872464942	0.03151633984654245	0.4000983725321362	0.006439201713716926	0.016094905269641635	0.5072574212252441	0.013477468593501811	0.017905717388954443	0.38799984657977554	0.009907024890128527	0.017690611724153496	0.45076437760097243
Chr01K_517541	1.136179026483168	2.537364557895982e-4	0.004386535733700402	0.9735725936495758	-1.6890175391460338e-4	0.004054084555853994	0.974781434358834	5.353187870160076e-4	0.005787295792805812	0.9681310768080827	-4.4164985084553973e-5	0.006653368142961191	0.9698481878029406	-0.21317258468836214	0.11242851243479675	0.033983332729176974	-6.871793386572875e-5	0.0036951086087704085	0.9769694883768948	-4.635654049718694e-5	0.0034872554715160227	0.9770898691466569	2.475548663860354e-4	0.0039302582052603684	0.9726350340457768
Chr01K_560320	0.09682005194455064	-0.007376599647139859	0.01710064558829673	0.5514452882615661	-0.012911430974385718	0.020280620856757067	0.47342469483305827	-0.00801043277111943	0.01684368257913273	0.5259236324879992	0.0038319445935899987	0.02369952687494852	0.5742234543968551	-0.006278136529948509	0.031154446436454344	0.5488642088659721	0.0029028400847662043	0.014660773425709334	0.6268253048931499	0.002111171027749141	0.013263662359389819	0.641352930620996	0.006217227562471605	0.015261347286215489	0.5574058429193985
Chr01K_583558	1.9289036662295567	5.4031357566499635e-5	0.002274971964781036	0.9916185161080605	2.218733110871156e-4	0.002817577014473111	0.9884808606792287	1.3355909873587036e-4	0.0024683674373152734	0.990085136403945	1.170516251823335e-4	0.00288718489084031	0.9896865149979459	0.1824173227857877	0.062306016189510524	0.003865281135213613	4.709586301805236e-5	0.00211761154279527	0.9918709766059075	2.551728945247963e-4	0.002869086604274159	0.9876935819566448	5.520893049521612e-5	0.0020046900886541005	0.9915602355754533
Chr01K_590121	0.6634125043786825	0.0026261485975613403	0.01710735315236328	0.576407814080509	0.007681058841041484	0.01680275560424003	0.47904023911908	-0.0011609324102445108	0.017112220647326187	0.6225549315711465	0.004367411336093075	0.017902849440670176	0.5339699944080343	0.03698720773288371	0.04720536695742857	0.16199121015339743	-5.9805598350321914e-5	0.014397058963230958	0.6350465453987129	0.024758441025749284	0.02211362977893055	0.29062090810334285	0.004728515711824575	0.01438351169204825	0.5253012346389705
Chr01K_601955	0.2665991060935204	-0.0016945946912725034	0.013450881910276786	0.7355027893306325	-0.0020282539737564217	0.01386492655717303	0.7337539527357964	-0.0016686616293899515	0.012939672513267315	0.7316568280189235	-0.002096492571249661	0.01903121083336692	0.6891190168369017	0.0012311249630549085	0.023393489195336077	0.6872203427200099	9.965117500117212e-4	0.011928863035805457	0.7435866082352258	-7.506932473861719e-5	0.011415688932784352	0.7692544437023906	0.044229712929392435	0.05310922083502649	0.2866470669040702
Chr01K_610973	0.15929133375901414	-0.0271186810550229	0.04544896738961395	0.38764613421575467	1.263108561379959e-4	0.016266155043540044	0.68872876076462	-0.005333394363739899	0.015439010223765091	0.5771980516297168	-0.005255111020910211	0.02240223304279395	0.5471712282083677	-0.006073435720518495	0.030843344036170936	0.5632651271968532	-0.003669847597686465	0.013904756474733304	0.6141622215819373	-1.674714016490447e-5	0.01340365750432357	0.6939616854626014	-0.004079200798465813	0.013872896472070457	0.6012941265839162
Chr01K_626269	1.2767516492238047	9.73001189243513e-5	0.006545785074250758	0.9523811534358758	-8.941054620583099e-4	0.00716552678500556	0.9344049633822553	-3.2927727135048624e-4	0.006491214590455315	0.9444009154489316	-3.886225391668115e-5	0.007663763053004208	0.9447697375000557	-0.1751735637182071	0.0922453733561501	0.027032500713642493	-0.0010064942368431743	0.006291002302781448	0.9305369814455499	-0.0021697024459126375	0.008883458006003975	0.9138522996939278	-0.002351171056952405	0.00948908202182343	0.9115643817769397
Chr01K_633774	0.08826312665737798	0.0027451828426718933	0.015313966377612183	0.6559204624489244	0.0019699923683579776	0.014755192155101501	0.6695851466581425	0.0028834316145767433	0.015180581751712885	0.6478981234360712	0.00489297759379452	0.02517950676536502	0.5764293097224705	0.010467753099931271	0.0343334756386605	0.48198352057925486	-0.01010291927492921	0.028928199483714053	0.5487100642363058	0.004694731214397094	0.014053499338236238	0.6091236871677177	0.0021480814686442805	0.014120669114656377	0.66443013996937506
Chr01K_636580	0.13596675464601046	0.0053013602177919205	0.015966400024575472	0.6024590844774643	0.011959131975594126	0.019753040719058826	0.503921781305347	0.007915304032588624	0.017034445199122398	0.5459317211722955	0.015284342111542542	0.03128991812951277	0.4258943002052289	0.0023366025966651363	0.02598008003688035	0.5657344214728978	-0.005790001706981753	0.014263231881538557	0.5791821389002274	7.78567156372071e-4	0.012847800484897184	0.6897427265885457	-0.0031638866658692463	0.014540979500301268	0.6364075035782639
Chr01K_648916	0.18416401564383839	0.00396593741470445	0.014098521463145794	0.699495995895692	0.0026327944260497167	0.013257424452539582	0.7219743992055911	0.030225300280245587	0.04701656673289485	0.4265454743157308	0.004267124402836488	0.020955958561396083	0.6564764907995725	0.015096483352227316	0.038762364112811115	0.5436134157453995	-0.0016431234700859474	0.011863884983825231	0.7395833890488408	-3.4961303441581e-4	0.011522120242125322	0.7684269512809165	-0.0016264865022244824	0.011824420353560003	0.7386975032411889
Chr01K_654315	1.0966777916610626	-1.303107936955674e-4	0.005660821370075413	0.9602098880029435	5.593947227705432e-4	0.005613569768386924	0.9497281668746349	3.504397580382024e-4	0.0055331295077219655	0.9540846865704301	9.976645057376641e-5	0.007484682926088478	0.950971543144571	0.17871895041146862	0.09709995124481853	0.034179616673688476	3.5148280336296016e-5	0.004871388280735547	0.9608485506598112	0.0014991666624222695	0.007225525927194114	0.9329151147479442	4.439876463017417e-5	0.004816214259793323	0.9599971333265408
Chr01K_672599	0.14977783723799729	0.0031227076437817538	0.016211749598760164	0.6176392779445278	-0.019691600986504864	0.026215488768156592	0.39086871187571826	-0.0027944928773191604	0.014609884448811932	0.6096750293094522	0.009259409054815754	0.023797718596348504	0.465890059456605	-0.006861643402417855	0.02601118823115155	0.5060205223472742	0.007273907114775793	0.014795420146047907	0.5148206942338364	1.7846426003786202e-4	0.012527248281391444	0.6717342112143476	0.004422291488862143	0.01429508181100304	0.5723531178978629
Chr01K_672986	0.8082149515192961	0.015648508093700032	0.021475178667141496	0.26896627561289577	0.0053827968979209126	0.021737228769115314	0.45445325158536076	0.00555675791971498	0.01961314090733915	0.42652137946519014	-0.009456216017858106	0.019765765342853882	0.33588311697562934	-4.507873551387341e-4	0.019788599500049908	0.5175579553979187	-0.03261496445181524	0.01997585401536881	0.07902658548909036	-0.018140238394215105	0.015925790027348466	0.15957111359529463	-0.027729031926416077	0.018090988511345094	0.08906256643844535
Chr01K_672997	0.3605394869577454	-0.013084431147538007	0.022665488309805356	0.3926573476147893	-0.006057099375729948	0.02130723315960583	0.5128839118899063	-6.696830285713768e-5	0.017933431581343317	0.5965080032037882	0.004428617194373004	0.021768690751510646	0.48340116039342607	1.5316953826909725e-4	0.024554988164311706	0.543053320561961	0.021299738389457125	0.022560343224466255	0.25895623466132545	0.0011049500476235277	0.015467777691350685	0.5680291917444144	0.020044536578536422	0.02138891609863881	0.2589162217587686
Chr01K_714937	0.17110981260656516	-0.006708880752505126	0.01558317745558319	0.610378274919329	-0.0012242052582901296	0.013346625823504597	0.7110441942973	-0.02898596246078072	0.0398008978867754	0.35514090217025496	-2.946772177553324e-4	0.018254836850247574	0.6828008364849036	0.009316206769721941	0.028143421224400104	0.5460670761958581	3.255231210265295e-4	0.011458293087689196	0.7280157242911186	0.0050404743793770876	0.012346656417691514	0.6171587634891198	0.004045755622379784	0.011990979197673356	0.6371657840356554
Chr01K_723045	1.4127235417603077	1.1869995348808998e-4	0.0030313745808389528	0.9870794586184468	-8.162489884086822e-6	0.0027442456215878586	0.9889363800056822	5.105860170932242e-5	0.002795171611149905	0.987961857899763	7.649202673933575e-5	0.004862005533415324	0.9855713665198464	-0.19948332007327008	0.08637780164728931	0.01494990513313188	-2.3947500648595985e-5	0.002501780443046345	0.9887731735183558	-1.4608478938921057e-4	0.002592796405476457	0.9857897514513684	1.8245522160061337e-6	0.002475744841108096	0.9890641084332391
Chr01K_723722	0.08142327104311105	-0.0048049706354269545	0.015340830343836319	0.6551485372179148	0.0023682333852172886	0.01456595585499995	0.7035339634406238	-0.020552847682241488	0.03821614128188364	0.4723396594703504	0.001015941212054208	0.02239527970440984	0.6624535342689586	-0.004730382600235892	0.030716796122665733	0.6052429996295401	0.0012679619948650553	0.012153901535991194	0.7165307152700515	2.3161532412068888e-4	0.012249753131980288	0.7396063049768792	-0.001440438051538735	0.01234754848487556	0.7113575328627098
Chr01K_728743	1.3750224796447947	1.7326809474977306e-5	0.0031744116046658393	0.9867744169904473	4.6627712397192364e-5	0.0030567839142460695	0.9861395523089508	-1.4553045119958014e-4	0.0035779833302369726	0.9843732957858913	9.396403929144202e-5	0.005173666686289158	0.9814853561552929	0.24077748291749954	0.11248823109797815	0.01709842164249967	1.0073265849970808e-5	0.0027645070894241333	0.9871165495841294	2.2320846244599322e-4	0.0030541698842604355	0.9822874058847424	9.945021448024692e-5	0.002810279845866219	0.9848525275913849
Chr01K_737024	0.13068543038988828	0.005469594710684184	0.016057648686954935	0.5959581836473716	0.008396695724022143	0.016856347757372322	0.5428995010927076	0.020829133116049867	0.0319750986260027	0.38879717454723267	-0.0025656130942587384	0.020862124604297996	0.6036030697332102	0.006039885369242537	0.026211194528272704	0.5504482892096152	-0.005267079382825398	0.01419515084711599	0.5865256370494653	-0.005155630847888696	0.013731787064166053	0.5863331680371084	-0.0023357864987675506	0.013501816180216225	0.6460824883145687
Chr01K_756733	0.06101242339012068	0.0025464311431564646	0.015281967725528159	0.6730859146042298	-6.150429315314021e-4	0.014492304981131831	0.7063335158939257	0.001908058769504086	0.014699213528032785	0.6781690324264593	-0.007349156526556348	0.025371067354186996	0.5347793261835423	0.009938727198162566	0.03581994326639586	0.5187493355791667	-0.009814792607062814	0.019415690057995257	0.5350820539455596	-0.0011253493479500506	0.012666834768154282	0.6934344115599415	-0.002672395252966634	0.013187182275350784	0.6557488113508338
Chr01K_775367	0.9983279138738839	2.5787679686649806e-4	0.005495018230783404	0.96175143206574365	7.045657545170116e-4	0.006453558297542096	0.9545026604375874	1.7960880403254725e-5	0.005105690271445285	0.965061496095042	-2.255759592230161e-4	0.008191738499359617	0.9521154912712303	-0.19750415202052712	0.11423951152339619	0.044806999692045824	-3.7771606444276845e-4	0.004701528814011367	0.9576889467451827	-5.259603634128185e-4	0.004906131075291046	0.954479583935201	-5.829570652522631e-4	0.005120638325559029	0.9530773360651581
Chr01K_781369	0.1486003439542333	0.0014837543350266816	0.014080104969710848	0.7084425719356979	0.012516980214429934	0.020892062644063326	0.5389391100290791	3.306724768085992e-4	0.013474903128489962	0.7278332179360338	0.0041247107096174	0.02024767433357189	0.6170702751343823	0.028908857144592903	0.0475173301297597	0.34730757267614687	-0.0017722438034804865	0.012517389450457463	0.7015060188687624	0.0030452451544867006	0.011896879583208765	0.6697106605046858	-0.001148940587302362	0.012667708234659798	0.7150666858407702
Chr01K_786837	0.4369117614344681	-0.003326731300225011	0.016552728075077103	0.6858420943004166	0.0015960942862010238	0.016152796241272218	0.6999978103319032	0.002538192660456508	0.015197915745855673	0.6866528833002368	0.0011080295351428647	0.019109056685192128	0.6877099026996425	4.4691115157889237e-4	0.02484124412059732	0.6554122079984157	0.0070623880677511035	0.015621906204506023	0.5992683529215289	0.008213577600668326	0.01576147701767365	0.578216070255158	0.055670389697055025	0.061590742583729735	0.2078132420481417
Chr01K_789029	1.1393459988016181	-6.036151847591799e-4	0.005113255150995736	0.9558107842041257	-5.484827796493116e-4	0.005001805941859322	0.9567795518729953	-2.774581628931093e-4	0.004461517046892008	0.96166409152155	-0.10492739716588703	0.045123326224097676	0.02908921412410803	-0.0014696332037823908	0.010376306785997704	0.9392007636314743	-1.6171549055885438e-4	0.003927222310643782	0.9646638838514665	2.7157983353761164e-4	0.003900579119499031	0.9613473774152661	-1.605780974638264e-4	0.004030201960188208	0.9648429436060861
Chr01K_795897	0.26195909259544636	-0.007233286343408004	0.01685270643736006	0.4510026832623293	-0.004558443276089248	0.016378042195328856	0.4999614488423846	-0.003858616565445315	0.01632494127566848	0.5170753910378336	-0.001918247884758396	0.019960266665539194	0.5157331471808666	-0.006576260660473737	0.0224169956630714	0.4312768779855838	-0.0055515395030109145	0.014429077200636853	0.4686201254626474	-0.02247714642298624	0.01886529777148393	0.23802660827468747	-0.004275790114382994	0.014243729354903745	0.494375938981511
Chr01K_818183	0.7221046599617098	0.00461149369498691	0.013332782400485525	0.8098965515013853	5.927728054814217e-4	0.00910670921308042	0.8745783278834953	0.0032753152980501787	0.011348099379975498	0.8232600262439299	0.08056719018134835	0.052978740212496434	0.08146216344827875	0.002345056859207929	0.014155229053467382	0.8276992192205515	-4.1912367223181885e-4	0.007877772342864298	0.8770407916852185	0.001198625157149738	0.008289841465654459	0.8616012421803864	-0.0014905113085336764	0.008486591102153902	0.8525470114792231
Chr01K_820176	0.48703270474776855	2.1535070879191102e-4	0.01942108319276767	0.5668447844716149	0.008779830484726775	0.01905325299876981	0.40804252800538393	0.0012429228010442904	0.01917639498998314	0.5476735148956359	0.012833888989664423	0.02343703756876564	0.33320269976230255	0.010268448847168144	0.023427057299782093	0.3624357066757252	0.014066647522825968	0.01726536363236438	0.3009004565397681	0.026493407781674378	0.021038982607972448	0.19234626440733246	0.016561477247816928	0.017764171336769313	0.26731361285062294
Chr01K_854320	0.7528811862784464	0.004517060977097658	0.015633930653514302	0.49771284884467826	-0.00806944604640947	0.016009926542634903	0.4164230514225846	-0.0067695124899533705	0.015484258990541991	0.44181831111469394	-0.026654427864400875	0.0246172476452098	0.1409698661901938	0.008410455772312989	0.021400347322956238	0.42300542855730694	-0.027388559850693522	0.01954933691903291	0.1996865826327372	-0.004363419986077305	0.012042515331104077	0.4666587077149771	-0.006047059727061843	0.012448720657423269	0.4235676733988054
Chr01K_858810	1.0256170831021798	-0.016370982505998877	0.022216874754335206	0.2535624628832237	-0.023421151591585622	0.025360702095357526	0.19367816414864703	-0.012484547873205338	0.020642264737398355	0.2930422944062102	0.0073858846263481145	0.020451980467366238	0.3739861328807974	-0.011829559701315672	0.021339638182123265	0.2856263939818907	0.038451632054925876	0.022996812985316445	0.056538079957842484	0.029458356474565333	0.01906822773646429	0.07354349128695165	0.025854516059347944	0.01870678214593008	0.09864409137079588
Chr01K_860139	0.35874240152495235	0.013224721087129089	0.02238903878247263	0.3876742503941175	0.002368267096654167	0.02000563338051013	0.5711881505170247	0.0016422158851286872	0.01801050342600547	0.5662173886581942	3.3789848538531543e-4	0.021573834015941526	0.5522435340665718	9.046858044366066e-4	0.02464213244501761	0.5286564229045634	-0.022292142000715606	0.021520034231360695	0.24093091043811266	-0.009799982458695341	0.016125166093323772	0.38280134548414946	-0.01869046440231535	0.019523748972965875	0.2645463020840123
Chr01K_886791	1.3097292951032329	4.190664863164073e-4	0.004588907007308353	0.9702493713978435	7.122456401053377e-4	0.005521365913880964	0.9656899534726866	3.782638922329607e-4	0.004520089760935162	0.9707461134631179	1.9103653819991324e-4	0.0059440661215845085	0.9702388701495026	0.23739716619299733	0.11786050819748313	0.02027610848118858	4.5688093980978967e-4	0.004413705248766829	0.9694205810301874	4.482176450420975e-4	0.004213198294861395	0.9690537397103322	5.67477293530922e-4	0.004617510858392195	0.9668988210497386
Chr01K_935282	0.2889870559106354	-0.001854081492157073	0.017578050818710004	0.6851588775764696	-0.012563092151163273	0.025329046733024413	0.5410841696188977	-0.003627169334768326	0.016985018440083186	0.649793237964877	0.0010434085347834792	0.021536183471558137	0.6521404363226742	-0.03789468398652905	0.059154777305287704	0.29124317620981	0.014488056892752909	0.02803887212806996	0.5071599800533199	2.4409207829152708e-4	0.014084444257707718	0.7109354645934027	0.005019680902327589	0.01681089811962471	0.6234456469067671
Chr01K_953041	0.41775771232000064	7.238744858552112e-4	0.01314323482784026	0.7750024711380663	-0.004335338340333232	0.015269376528106591	0.7145340311817315	0.0016470301875404698	0.01255869461973122	0.751724303558911	0.0020985701062438	0.01831287003061761	0.726596046308855	-0.001086924888267334	0.021949292700886545	0.7431855337633761	0.0010013153032141166	0.011849184656607982	0.7634973068875273	-0.002719451227480801	0.011748002645988024	0.727880880830367	0.0582667620294649	0.05994384209048613	0.22211202341533803
Chr01K_966762	0.28520350642970665	0.008916549128094838	0.018486897750521696	0.44729010062919183	0.008365074592240689	0.01771055315823932	0.4509438982795366	9.613437629161396e-4	0.017235666571002943	0.5897038207945158	0.009835486510584678	0.022897143528617433	0.4021821744792331	0.004226859093994704	0.025280412833991774	0.483171893013694	0.007959587643705718	0.015786806015174126	0.44475153721889327	0.020621351661530285	0.02018773209614904	0.2824467676935045	0.0012555276749058827	0.015197814426374308	0.5826424499370977
Chr01K_1032530	0.676575149357918	2.1532252485515318e-4	0.0158551810941175	0.6583382577210597	-1.8827091743743138e-4	0.015917398748291473	0.6660457818906371	0.0021991592910167233	0.0156319577488425	0.6210375711055403	-0.025885420808316534	0.04055828510357817	0.3122932821025025	0.012620770894898138	0.02987511527354974	0.47395348038698937	0.009023749214193003	0.015746641456482927	0.48151498801297765	0.020684066676224477	0.02148771660178385	0.360468371613965	-0.0010398502221265716	0.014552370409018415	0.6550748700077811
Chr01K_1038880	0.13300234381222384	-0.003614868943442016	0.015436998328600647	0.6234076519496639	-0.015918366616240163	0.023769882762297884	0.44861260287375193	-0.005505751783611761	0.01522706150474651	0.581471001407062	0.011908263297019257	0.02931812113866821	0.46804616694109846	3.534478780137987e-4	0.02692370070697062	0.619724617927389	-0.0034907317005978245	0.013721328439023236	0.6237241770147943	-0.004328778082954349	0.01309082499636827	0.5980236741352538	-0.0024800046567835256	0.013657683483658043	0.6430995445071928
Chr01K_1079544	0.2569758772644219	-7.666126538062976e-4	0.0174331646462321	0.6534302625090876	0.004079621516694448	0.01702655460831249	0.5705755859742605	-8.353854985242556e-4	0.017069719835271408	0.6450946147451123	-0.0012305609797154174	0.0224089876187181	0.605564193837183	0.017100017298147866	0.03782727052653472	0.384258433048829	0.00817478043383278	0.015410249712908941	0.4823643007261721	0.01742708173352815	0.019615894188711798	0.3651133633962733	0.010238842644857922	0.016325339868117957	0.44753887344276155
Chr01K_1084580	0.14402398757468257	-0.0030511510873306633	0.016600004293086335	0.6073945997490782	-0.00638301792122451	0.01798466661988649	0.5551225240528459	-0.001553487751969604	0.015268339664577685	0.629719758794422	-0.0030489752317233816	0.023318028166366647	0.5713680792687678	-0.007680790251699066	0.028291087121844454	0.4717718882782993	0.015966676046990553	0.02241599791782417	0.3895954908595808	0.0012012973209618483	0.013525773838513182	0.6341737931021655	0.008857668934790022	0.016021757958945428	0.47851069569649374
Chr01K_1093154	0.8805622004167306	1.778722450883663e-4	0.0058542301268450815	0.9514750727954722	-1.371628666740177e-4	0.0056658190421805575	0.9523777164155649	-1.638441868321053e-4	0.005743651006519379	0.9514319648907362	-0.10871556548087032	0.05599950224125387	0.05260059516068549	-0.0011916894828225635	0.011661102531244477	0.9224944398830577	3.308385133500102e-4	0.005280274678182085	0.9477924291178506	-4.5425199730122893e-4	0.005223557993783472	0.9447038721971267	-2.3812676911249794e-4	0.0052565438704634225	0.9497576217873125
Chr01K_1106348	0.33403550086689	-0.01032319416926317	0.017132505876118316	0.41329690495676175	-0.016863673531914567	0.019363359909216133	0.32449438010829734	-0.019784166029388636	0.022236973477087432	0.280550740093647	-0.013100363271039151	0.021711547231176576	0.3470830979018399	-0.007165098001601742	0.021102937009258353	0.45142447190000223	-9.93429013272251e-4	0.014719932290797672	0.6011503562042425	-0.008686576194150536	0.014633311397431637	0.4211186240424666	0.008533385332132005	0.015664371101877236	0.43135346856468315
Chr01K_1146808	2.6441909153216705	2.0223161867507212e-6	7.727169013618102e-4	0.9990745871460491	1.6374173945349032e-6	7.956743239456093e-4	0.9990923854908197	-8.404506261295633e-6	7.672999131775431e-4	0.9989046765329932	-8.217081355568478e-6	0.0010313638040848991	0.9987684261906733	-0.22609455888113833	0.06915094868720995	7.002923689772844e-4	4.906013892678992e-6	6.888434641147529e-4	0.998981662711494	6.008845541530798e-6	6.600124120740114e-4	0.9989527678473903	-2.175005879279228e-5	8.457968765656367e-4	0.9985905873239428
Chr01K_1151397	0.31982613701096685	0.04244824420061642	0.05830936328046384	0.27475222125935944	0.002554113417352507	0.016861499262544193	0.6268468461414521	0.0018707994137360721	0.01629325736688611	0.6255687577375116	-0.004314556005984741	0.021137885118309305	0.5616178299588038	-0.002399910945276693	0.023474951133920813	0.5762356294902006	-0.009042759968530593	0.01626883465338808	0.4861726689105015	-0.005754078289113019	0.014513050331104962	0.5416442360984837	-0.008688647748957097	0.015754295672748025	0.4864092262201789
Chr01K_1178897	0.08289738323920205	0.002546005526574049	0.014321790997645639	0.6600104545801503	0.0010581256080277436	0.014327075877006764	0.6872929794759124	9.676766558232976e-4	0.013932643184942296	0.6874728816822762	-0.010605445021766663	0.02987904775869578	0.507156905604696	0.0029155187390440995	0.02830529206671019	0.6193787177696239	0.011457748811891303	0.018040545927895276	0.49888259296864856	0.004471473050712321	0.012652452331470243	0.6076911274175074	0.0035084741904473776	0.01292541369108438	0.6269606919684956
Chr01K_1186938	1.2120726336075525	0.03566292356752448	0.024507643295262654	0.07016429727497725	0.005752865404728557	0.020067126644857408	0.40938673604092496	0.016029482096851302	0.02033110025001177	0.22278471719633244	-0.007194219847874838	0.019208095936607147	0.36162218680881886	0.00126038572983193	0.01780222016820995	0.47093674662271734	-0.03375782360110911	0.018200860361482323	0.036240524961665965	-0.026346337206053953	0.016275153249439685	0.05880896283968662	-0.023783984122501763	0.01620007120140212	0.07689983720944271
Chr01K_1196483	1.9251547104679971	2.2251782421642495e-5	0.0015837962475052107	0.9961829554231547	2.8834496221658052e-5	0.001574058065892833	0.9960367122889668	5.3718990744316614e-5	0.0017223650965739025	0.9954970492604082	-2.603139806083054e-4	0.004895055535881735	0.9923566165031591	0.2788702799291303	0.10615766409369401	0.006827644693944661	1.2708771285582068e-6	0.0014647658849860153	0.9966924218720952	-6.6290552052562e-6	0.0013553771118972767	0.9965390141522705	3.912234625764929e-6	0.001369320462739513	0.9965536162712845
Chr01K_1228680	0.4348120685083986	-6.44777319602968e-4	0.0160481482636605	0.5648067202823919	0.0042531755097938604	0.016838082400526914	0.47304200308312405	-0.004792215658404443	0.016413700874122358	0.4699146255474739	-0.0034557189831013056	0.019315859698743124	0.48609907468615887	-5.401795185294936e-5	0.02083074883948531	0.5292417331656611	0.023777588856696175	0.017748754611994693	0.17596726227742987	-0.002145215532551415	0.013390162445831428	0.5227416406996843	0.015950383074500214	0.015107490276953467	0.2299520636463372
Chr01K_1230034	0.8280851520626666	0.00940659705780462	0.01971362655985418	0.4628968258315995	-0.004854620179136561	0.023069451495430236	0.5795430363528087	-0.0027264774870126712	0.018688755913061156	0.5896400128691592	0.008262393999777849	0.020129601390250298	0.46920061700438487	0.0023660699005618865	0.020389441838570107	0.5762622820110868	0.020514108463570768	0.021964010539928774	0.308672770450793	-6.340817415761592e-4	0.014943242951709096	0.6204375708410662	0.048179089747048674	0.036435424149393034	0.07897432902347616
Chr01K_1237019	0.3304130853024141	0.0029601861609292856	0.013545371641169172	0.7164334629200801	0.0025465808539256204	0.01398785997253233	0.7218714240368951	0.0026891410189433186	0.013123924618747259	0.7168423929078909	-8.963636337190206e-4	0.01899600317891002	0.7259722351617299	0.003480640934434512	0.023798235689178247	0.6653524657531307	0.002188840240120728	0.011934544744159652	0.7251706141454168	0.0026000247817959637	0.011941978835933733	0.7171851999914228	0.053786704622443775	0.060672673062975135	0.25401710740259925
Chr01K_1251116	0.35795505378936754	-0.004609792601579103	0.01605803511206144	0.6247118762322379	-0.003643664904958105	0.016458706522375386	0.6379201581920204	0.0012833945936575302	0.01618257239225546	0.692910142989076	-0.02130679342504193	0.03472410975081725	0.3778569810786879	-0.007580251922124395	0.02492105691191141	0.5426192413712789	-0.0068448479175749755	0.014729182722606081	0.5682750322184611	-0.006548821852129511	0.014286367064698454	0.5717797609811746	-0.02400659240367353	0.033548120844729086	0.3776169786369876
Chr01K_1254213	0.3085707665621214	-0.005804615141728008	0.017650483056419922	0.48291777537848335	-0.004920726498858972	0.018507161970074768	0.5133772553585443	-0.004953882167148507	0.01672574739781796	0.49014028085271766	0.0015227994432517647	0.019562190897322137	0.5185782540033496	-0.0016850953622974487	0.02246398192897417	0.4959526623060644	0.022880753036079875	0.019920434565822837	0.2213688438978351	0.002892292344887762	0.013815830835698496	0.5177440821921208	0.015403792178636742	0.01656220525859764	0.2830111596217493
Chr01K_1307108	0.3291039344541332	4.532459961249512e-4	0.01701953581900415	0.6542756388541353	0.00228865640574007	0.017449878730992668	0.6169002080244591	-0.001368270057685594	0.016374601760857387	0.6401275585943168	0.01196303748901391	0.025817617720259138	0.4363442601417852	-0.017480215573322588	0.039218241733956674	0.4097559747964481	0.017099222106797565	0.02265399655349853	0.3880072108320016	-0.004362309736963666	0.014971763979985495	0.5736775017117342	0.010729181256670568	0.017335971936382765	0.45219022202879455
Chr01K_1339139	0.365259276025168	-0.005353524842637861	0.01629090546764887	0.5547634542608804	-0.008063655448588173	0.01705635752464234	0.5081798835153827	-0.028501677513523966	0.03310230836132238	0.2550925468918145	-0.009192828062511278	0.0219016339620713	0.4662630985962257	-0.0030665234683369185	0.018761248683481342	0.5634882846597046	0.00927241836166017	0.014643623897204068	0.4528791893732754	0.011577960901117231	0.015267179289234212	0.4137201340911899	0.010995842289927523	0.015387551356222986	0.4248268375272797
Chr01K_1360665	0.3988291767159689	-8.310127755525012e-4	0.011799440908638843	0.8116327186464141	0.0010929535620353267	0.011892005796420314	0.803311448542122	-1.1577101291331594e-4	0.011336086682826603	0.8236812421808422	-1.0165819806179306e-4	0.01701142171712539	0.7882745212932988	-0.003251294774713342	0.025809752286535127	0.766526490729831	0.0010657199297364442	0.010702857104543603	0.8011909802717508	3.336133382500695e-4	0.010277363774652161	0.8180754516863837	0.07143815356942063	0.07166134888530536	0.23692860917933886
Chr01K_1360822	0.1513899633534733	-0.0011994855813021318	0.01597014155702789	0.6771363309972167	0.001410135422879721	0.01583562867330775	0.6823903161354092	0.00340812996443736	0.016453888356466523	0.6354145676895908	0.001575830277149813	0.023258813698065574	0.6292625582621021	-0.0180019809534221	0.042801936892123804	0.43022807561532495	-0.002524300606914553	0.01355818392026637	0.6445599337997949	-0.012129091718165664	0.01801624955311774	0.4809282851112644	-0.004389015209981669	0.014189413530442977	0.6030509603311224
Chr01K_1395874	0.05810507465382832	0.0015996094346884557	0.013518555918453298	0.7277969967519835	0.0014050333772839328	0.013031921093952174	0.7307307272608115	0.01888516245099959	0.03583460777185757	0.5000126131581094	0.006418478102790951	0.024122532950160595	0.5948968582707206	0.006057090845530469	0.03040559911288211	0.6061293061570285	-0.0012976014226317816	0.011630791680690979	0.7291603686635862	-0.0019587191388309704	0.01163283525432121	0.7137756326688216	-0.0027298619513371597	0.012095584390058804	0.6951172129197329
Chr01K_1404861	0.49632466595198277	0.0010874793879767938	0.010395454020621307	0.8401104421884523	-0.0011052908286570432	0.01026110072905813	0.840358114435063	0.07885373503433878	0.06390584685449464	0.1799543570565429	0.002573443507968283	0.015249072882112476	0.7953818340170633	0.004250128054386529	0.019543045661604974	0.7702149459820065	-0.002268851728179089	0.009585007120048488	0.8097995409791552	-5.737406335888255e-4	0.008791139976053486	0.8473179303558342	-0.0014416877890078652	0.009020013905018484	0.8268306803509099
Chr01K_1405528	1.0143794788110105	-0.010873880971406163	0.0201708096992316	0.6697877321857939	0.0011368682291362188	0.012101263266986755	0.8014054558834433	-0.08392050124978803	0.04972692652549427	0.050422242245210414	0.00441555363396867	0.014730615191029884	0.7339454812358148	1.811736434647342e-4	0.011839031409028223	0.807302522959738	0.004747331756889851	0.01188378245358641	0.717729433962848	0.0033422066739316127	0.010538420765111283	0.7419999932650585	0.0016904955014332896	0.00943184006750626	0.778301586524021
Chr01K_1422100	0.25544920121932263	0.0030975560217776084	0.012037504102696559	0.7382165430631696	8.467038189144024e-4	0.011076047326835913	0.7832919231109585	0.05069251049995744	0.049569741250465614	0.2309873145936968	-3.516231841228779e-4	0.015114502243261448	0.7568746497841902	8.605259170920597e-4	0.017874558886028437	0.7338367854394776	-0.003479133264211163	0.010482963574677099	0.717741716948568	-0.001828741063466913	0.009681263251899466	0.7556145259721218	-1.1861587362406472e-4	0.00950582340301752	0.7981022508042842
Chr01K_1433121	0.18791413174927038	7.762135364242789e-5	0.016633331514354883	0.6334876432045498	0.017834738246073602	0.02235793227872329	0.35159794413691936	0.006974612225046498	0.016600383033086016	0.49861513222831566	-0.002502356107738679	0.02223262607546243	0.5608393102760986	0.00402468856092227	0.02560224625388528	0.4975987705208921	0.007465333393632905	0.015165135141168741	0.4814142263753479	0.008977060749400748	0.014953534663998692	0.4455021042661533	0.010086251606992398	0.01633569457590612	0.4367379008047636
Chr01K_1436149	0.44886671459484884	-0.010625436763204245	0.017434624737526588	0.34536949725171173	-0.005431716475801864	0.019002794650188354	0.4443241584663915	-0.0051198374884076055	0.01683237468602899	0.447404812732906	-0.006167473938810836	0.018800404765993775	0.4093050061839578	-0.0018789258515825168	0.02217862751691869	0.5025093587731011	-0.026843754540866026	0.01863344418913119	0.1482714162860338	-0.008269089511299543	0.0140723862972739	0.35260788004570454	-0.01892021568609464	0.015974220020588972	0.188865044724562
Chr01K_1461670	1.9268408946094793	1.2776279623547937e-5	0.0017014218473630541	0.9960030996497583	3.579531541946073e-5	0.0016970416382793398	0.9955607448089834	-1.958231709358979e-5	0.0016566874370983326	0.9958541122757089	-4.482238296469219e-5	0.00279302527118454	0.9947470511187863	0.3021345245474063	0.11317944114958291	0.004778429284097286	-8.52276185678188e-5	0.0018522092959960873	0.9945018058408287	-8.718194471121895e-6	0.001422031202979278	0.9960861117119106	-3.3680005405015265e-5	0.001516421096626653	0.9954768542929727
Chr01K_1469168	0.29119032694083	-0.046630743862640815	0.059615886535190815	0.2625044696147735	0.004455880177340307	0.01732201675458482	0.6107254665849629	-0.004955386203470705	0.015624872109904403	0.5793804267231244	-0.004230238724332427	0.020634630173858932	0.5735383578347986	-0.0011451985989182308	0.023504137605026364	0.630818334473283	1.6479878226450742e-4	0.013369255605578242	0.6812313356114674	0.0028937796608610386	0.013639631042589282	0.6187740039297884	-0.00372048490513827	0.013887746586039413	0.6026492485155728
Chr01K_1474286	0.39462879018992847	0.0017739021981589393	0.018010927442290367	0.6509806678621335	-0.013393889390651368	0.025828970173033178	0.5091794180679293	-3.737579925737694e-4	0.016278946559320766	0.6744418021996199	0.006777957101348269	0.02328021835799932	0.5408943205472504	-0.0053464121677363405	0.02827571120050384	0.5832973152840386	0.012894202286583969	0.020476758584406854	0.4640675055828715	0.0032211900429369358	0.014460388251316526	0.6088298309957528	0.03533677888022579	0.04113386735941137	0.2557674363591255
Chr01K_1476166	1.6860669361216636	-1.3257147135011698e-4	0.0059363620688878075	0.9781499207490447	-8.322438620892675e-4	0.007641957807584121	0.9690019845195911	2.982143492292876e-4	0.00608146421585444	0.975384616095171	0.14394205038285823	0.050833209055563655	0.00897789594696898	6.491316593206485e-4	0.008156354641148498	0.9689605197087676	9.277980871522349e-4	0.007415168573035704	0.9661962198848143	-3.960268033683401e-4	0.005041250422953994	0.9726831494943557	6.672334028249833e-4	0.0059139098256949475	0.968313207588512
Chr01K_1481202	0.8735956968837274	-0.001462596443634337	0.008713633697289955	0.9058098798771753	2.468056483089059e-4	0.008292586393384965	0.9312768555429486	-6.142739120381873e-4	0.007517798733827003	0.9194511789240641	0.001501976228319253	0.013089518945941705	0.9024321159799048	-0.1640614179651118	0.11158956180078602	0.07302987033909569	-7.139524624140767e-5	0.006649451917656448	0.9305577543670117	-0.0020778307413721877	0.008872470057099359	0.8924209351703315	-0.002076078937905984	0.00886251588961913	0.8914883813064086
Chr01K_1481641	0.41923723286193154	-0.009600480382051751	0.01548918471803242	0.4508549867099645	-0.02360004571795606	0.02391254922575721	0.30419435891057933	-0.00626236390924628	0.015023468521769369	0.5151272416327164	0.019501787469496774	0.028487029605079827	0.2913580252256862	-0.0020295605295526844	0.01846406113754075	0.5888577054391171	-0.005831855466585029	0.013322176543191976	0.5133693781844892	-0.0036698226463797888	0.011641864656727844	0.5503553943031105	-0.007553055292715207	0.013100815428243076	0.46626260933857866
Chr01K_1520097	0.5521765228560875	0.005811659948842877	0.01687053980863566	0.5241657847658185	-0.010645640653503936	0.02049827424502087	0.4714752052799531	-0.0039930550656437315	0.015952364106047938	0.554719486974053	0.004008577757561258	0.01841245050404228	0.5428043725190509	0.0019488518280094175	0.018722001789536633	0.5564499031366708	0.008410919435178434	0.015501150342476473	0.4541411500536773	0.010050288242865506	0.014516674260506568	0.4089056626791548	0.036287821719993264	0.02909105646812944	0.13055855131800975
Chr01K_1522215	0.11926189883457511	0.005699237858908079	0.01610097511456094	0.5505023720726092	5.614137828493111e-4	0.014905220393292161	0.6563218363389134	9.516134262933256e-4	0.01460959897570461	0.6386011632085604	0.00446541645185925	0.023205352085498645	0.5456810785886004	0.004613021034778979	0.024928438922552615	0.5140484533467542	-0.01500245940212857	0.018206199504836058	0.3820802389955109	-0.006911158152305877	0.013541255926094974	0.49586500613687745	-0.0021712680528435144	0.013550356491341174	0.6012368393893577
Chr01K_1537940	0.2134147956014896	0.007198325837623179	0.016718256291742704	0.6408958455699443	-7.461499632382901e-4	0.013621853568699799	0.7552391219934728	0.012026227761267225	0.02505283329596364	0.5718255117108945	0.02701400110340059	0.04127735980358459	0.3710508428837217	-0.002660444993199991	0.027240702038884845	0.6962169000129143	-2.6310300117355923e-4	0.011519563362697743	0.7601931684485896	-0.0023148314731085066	0.012135089335850342	0.713559390679928	0.0019393577666562208	0.012189934109601463	0.7239066067829041
Chr01K_1538774	0.9672746390339115	-0.010472113455737909	0.018654224965166694	0.5094929721457295	-0.00879952413722432	0.019660491654671274	0.5554696749774423	-0.002923644464445414	0.015193420781987257	0.6326403046309979	-0.015374932673636592	0.02530447752106483	0.4360489913677158	0.0015815276307669145	0.01567943591458867	0.6529705382607515	0.009360045633638877	0.015014944652429902	0.489118185727061	0.0012931434579716487	0.01251353985706218	0.6535271912649805	0.04829653720233369	0.034853294595717094	0.10310140625880786
Chr01K_1547989	0.3437383254859337	-0.00965313943911594	0.017031170993016743	0.4030887869088662	-0.02673673284279501	0.02329777008129368	0.22758966113592538	-0.010459558452519894	0.01611556135465702	0.3718951093301386	-0.0020235767457751084	0.0175849025333721	0.5300584309075659	-0.011549141308081892	0.02345982525650844	0.34751892998881995	0.012917949508671724	0.015928320016913758	0.3266462544090972	6.259160002383851e-4	0.012619718440137997	0.5817639898839424	0.012527975801667705	0.015625598146240347	0.3297023405568021
Chr01K_1556718	0.3875192621474645	0.06607476025504763	0.07324843424118294	0.21961900850947427	0.0031267770393874385	0.014908411647086697	0.6703218511921798	0.0027899843621373007	0.01437673062527069	0.6677569653234399	-0.004033113166861745	0.019946295686897535	0.6366073790005	0.001048388309583409	0.021887768124063397	0.6885536655494702	-0.004058118086328275	0.01344009972779601	0.6423773163701455	-0.002031379308177734	0.012343447192885788	0.6843338147416136	-0.0024752508849875975	0.012418355375009476	0.6729287652852458
Chr01K_1570985	0.2358166377348211	-0.0047749379147462405	0.01286091405058612	0.690789924374912	-0.0019993507985592534	0.011935668270744593	0.7446185177897471	-0.04371146384359498	0.04743178986144859	0.2812390872303473	-0.005065748856438263	0.017538158187855923	0.6578874031279582	-0.007248672719366191	0.02390668363595803	0.6381320982834566	-0.0018323235785445758	0.010453576294534703	0.7481355724321852	3.584561170164884e-5	0.009933165655112007	0.7901920609046594	-8.873355129218779e-4	0.009862509854571122	0.7680074898745199
Chr01K_1577350	0.6288552251228803	-0.006839305570388096	0.01965219880762477	0.632503751232177	0.0053879970262767874	0.016977022175794162	0.6368042962468956	0.004800318906792863	0.016783307788481666	0.6489304152865057	0.0022000254294959527	0.01839553225164665	0.6820200765879059	0.0014494351133700338	0.022042287787423252	0.6548333246234889	0.0060970825708658175	0.015272362391378535	0.6146016032697433	0.0075461981048205295	0.015203066128308344	0.5864383091032084	0.061604161223105906	0.05774858857487312	0.14181063715963232
Chr01K_1577509	0.10116918281359395	-0.005557372303784749	0.01582601904011264	0.5921474935773006	-0.0095949152357573	0.017304288846595035	0.5229758626433294	-0.019459688197475757	0.030527129541917435	0.40230834946920946	-0.0011733447150954264	0.021222211817355	0.6163885697577126	-5.985908095323587e-4	0.026561608549020795	0.6179362473160068	-8.975442324815043e-4	0.013475147954008998	0.685537606663154	0.003035155685889302	0.013200979044156078	0.6331690189235833	0.0017373764104255582	0.013399225980256385	0.6616564258310331
Chr01K_1582120	0.44961735010086606	4.174266562081924e-4	0.009764926060074848	0.8717477946273776	0.0016036642499174648	0.009907751136518664	0.8486894658623404	3.4590748465686445e-4	0.009365156259368767	0.8716519545531929	0.07171708232711273	0.058572503388734896	0.15523063430101924	0.0028532914155164246	0.020537470254627543	0.7988048465028296	5.142273761970697e-4	0.008342395147391294	0.8691329495200031	0.0024722689593484216	0.009598696383165408	0.8275344444355343	-4.007109462354738e-4	0.00862655107864417	0.8710311599731326
Chr01K_1584281	0.4185310020818764	-5.308930697700802e-4	0.012938172032357484	0.7977243477380621	7.793447681326274e-4	0.012565885057537139	0.7824391280009082	0.0011084556665695456	0.012514756701549532	0.7778309803646468	-0.006303474600144519	0.02466972376564555	0.6894555518693513	0.06282184317563397	0.077252212655511035	0.2620046592743761	0.003363226120145002	0.011869330718184733	0.7293497449072734	0.009055811460199042	0.016554137860118525	0.6423392666245678	0.0016816048175793635	0.01140475953336493	0.7605516762652593
Chr01K_1613054	0.437165687502654	0.00533118406185555	0.015295606244524643	0.6789265152497649	0.00436704250260153	0.014629058901518515	0.6952708769850502	0.003538327547385694	0.013928464113485084	0.705081724714695	0.005565497219685626	0.02044904498623177	0.660625048623797	0.05783978569762309	0.06398785535302579	0.19217152511005542	-0.009611769457748158	0.018954172302062235	0.6119646546081676	0.002627971923257117	0.012158745865715127	0.7215035741085971	-0.003276663038540028	0.012899522850746126	0.7070724429845734
Chr01K_1630918	0.1987919976858696	0.003908410076100971	0.0175404983849578	0.6043517612661969	0.0030378895902840528	0.017542593569154222	0.6254554896535112	0.006141244077557232	0.018829245091894882	0.557463408183258	0.004697373838505752	0.025345504148951137	0.5626267183426601	-0.0014881832912455007	0.02909539190639528	0.5838090057503731	-0.020322655294830884	0.03630367849058039	0.38330415700620746	-0.0020806559413176656	0.014127105007640285	0.6213841762158664	-0.009281490982821723	0.016789550939755104	0.48411046130310753
Chr01K_1638923	0.6751643423972019	0.0020715720929263383	0.010127641021499259	0.8139931254965262	-8.955169385038928e-5	0.009798305181986267	0.8582524482920981	0.01114886697397622	0.0249202092806642	0.6959712923794303	0.06357573457474709	0.04891102176355746	0.1376746224217188	0.003970373350268794	0.01489645203649629	0.7653221751529456	1.7474611976533376e-4	0.008373546200268955	0.8541429100727138	0.0035479716361234556	0.01025130513026412	0.7795484254518609	0.0012309129077008815	0.008593596550602229	0.8280628188547281
Chr01K_1641510	0.3408120079645447	-0.004523351886303997	0.017166699733397787	0.513257829524056	-0.008380828010310077	0.017263248347753245	0.4390944184516846	-0.0036885117071012077	0.016560476491102174	0.5287599007426586	0.00611487264184116	0.023087691303264636	0.47548514823618515	-0.010672533918122468	0.024630787719979553	0.37864348289871164	0.003898412193126132	0.015229589507651454	0.5250582131390488	-0.021054791947051964	0.019381282276974963	0.2626148352607667	-0.003908820011247984	0.01501078723147544	0.5175732731738064
Chr01K_1648118	0.4549610174344494	-0.0012445160986305876	0.013172518922422272	0.7899747935712931	0.0017160619092725909	0.014004250273006176	0.7890984450387397	-3.514402901820121e-4	0.012719426639847348	0.8065198504862563	-0.002159698451450903	0.017464655951789813	0.7463362627843543	-0.08093107727568478	0.0882725737982711	0.19396977387673653	1.4176258819382346e-4	0.011305756493274277	0.8127086509481388	-0.00827615677962814	0.018625919766126556	0.6763800289509105	0.0018281337246292603	0.012672276545052473	0.7814704052067665
Chr01K_1650080	1.5122584476078398	-9.254120743065933e-6	0.002843405909769577	0.9889693979781641	-4.1744821322043446e-6	0.002778028315357444	0.9890628564630296	-1.252458579339734e-4	0.00290483961415518	0.9864855665011847	-4.919943557707152e-4	0.006020305409811802	0.9791979111188834	-0.21829105003073765	0.09492758481448649	0.013750270926358277	2.2214178269161302e-4	0.002965023944237621	0.9843709585334721	5.375772614050878e-5	0.002430586339096364	0.9879543636717709	-1.8448769551196693e-5	0.002469539041573913	0.9888623298494486
Chr01K_1656045	0.30403993429478504	-0.030063537920080194	0.0322911961909954	0.2589476525789942	-0.0027224927863598323	0.016194100998387823	0.5731648843926881	-0.009028162448450283	0.01662025474680573	0.44191505714741575	0.007811880850873601	0.022118969888060946	0.45704679000716264	0.005568790075182799	0.0213275928552091	0.47808255238416075	0.005744913128202445	0.014223167014918287	0.4921374122805785	0.0037610767829510446	0.013436619693120095	0.534986250228233	0.007418998850721871	0.014096861026041478	0.45138765345725196
Chr01K_1660363	0.3719666992773176	-0.002922812715500334	0.017990844747459003	0.6377517108119917	0.002365272948523663	0.020573621563057094	0.6753772911359487	0.002827593637054938	0.01866698318864985	0.6511240153010565	-0.004624726441624174	0.021681073540162677	0.5782245320694233	-0.015570809785981396	0.0379751549894036	0.45959408874665875	-0.0099875122168895155	0.017913362398835373	0.5055935954313309	-0.009893336607620477	0.017510469708065843	0.5050590053143194	-0.03361288579543636	0.04423343302401789	0.2963682553074617
Chr01K_1666931	0.07518963681797523	-0.001976298415253855	0.01511027851727534	0.6692682328151252	0.017005813908854472	0.02710059270800918	0.44633812402458123	2.839303773324883e-4	0.014095060490112088	0.6895749017456089	-0.004877455618762097	0.022722872546560986	0.5664526170826004	0.006832106297846306	0.02910639415658709	0.5450772775826893	9.929881787395303e-4	0.012889836514939666	0.6825872107208091	-8.079061629890585e-4	0.012183587271741956	0.6859052586658938	7.017062371855343e-4	0.012953592237796477	0.6870467782762448
Chr01K_1668365	0.09005907008444841	0.001241723586060806	0.015056401457435666	0.658003628545814	-0.020357069661730592	0.027060396403351308	0.38706521332780264	0.001633259582269476	0.014262490827701604	0.6433892069956351	0.00586562778652151	0.0208594604763324	0.5178620743251128	0.003412549945515453	0.025266445789095024	0.5824549052357655	0.0047911762172420545	0.013028981362464493	0.5633135058964424	-0.0015148156381549174	0.011952463919224849	0.6406139075154379	0.0030062425113375293	0.013204795078525015	0.6046714320185935
Chr01K_1669743	1.4359973942420012	-1.1629475557769708e-4	0.007249433757944541	0.9741640569767821	-1.2405118005417951e-5	0.00714604171792228	0.9750171115174903	-8.994944579230361e-4	0.010001661985956289	0.9682141686152687	-0.12653380408449896	0.0664694838762069	0.10713280081104715	0.017418618428658585	0.0549196579953544	0.8665818799227015	-5.920629056148884e-4	0.007240662818487317	0.9682709116866204	0.0010840586245304616	0.008959163916962639	0.9637702047610545	-2.254733106073791e-4	0.006111548437675065	0.9734112668455437
Chr01K_1702596	0.4095619975431512	0.008424602738724103	0.015440807129990599	0.5899274322409628	-0.00428430073724386	0.013947459254299532	0.6678877307305742	0.024892464236816337	0.03273485242642839	0.3960949585343475	0.02566532179191355	0.032873244277322265	0.328045482493055	-0.0013301035000962815	0.017864153784356213	0.7123306955853572	0.003249678475652376	0.010878273034769534	0.667278817328982	2.689073116646744e-4	0.010315779673109721	0.7473749084655738	0.002921637793198938	0.01058117962562516	0.674014381299845
Chr01K_1706657	0.15820058730539566	-0.0027458806307263796	0.014775197974798737	0.5881271016564598	-0.0037770123624444847	0.015009636698791106	0.5625645418432322	-0.0028544739279063426	0.014359064774005136	0.5796542841111382	-0.0017113553969602285	0.01873454483956388	0.5605399618592873	0.012299349316393857	0.02853984509672463	0.40565836826973956	-0.01783980323686942	0.018910902925558963	0.3366677403418423	0.0010517520457431649	0.012215024419484653	0.6252659475184059	-0.004707150228221691	0.01283360158925847	0.5257166387551124
Chr01K_1712356	0.4725729613842888	7.968866657624468e-4	0.008973612445050553	0.8815558021278651	-7.790779795010597e-4	0.009185234692879168	0.884941387793861	1.6212173949488329e-4	0.008483125090715431	0.8919270677226929	-0.06362748392140315	0.05955227181622854	0.2511809844679973	0.015448451369410698	0.04338494655217992	0.7291493397822837	3.412106065515754e-4	0.007615318373061429	0.8899389520166123	3.932641634239737e-4	0.007558192153574876	0.8883548591095487	0.0019861318774536045	0.008902122038785081	0.852941333816366
Chr01K_1713737	1.309748292496857	0.0020636925073945845	0.009703425011921252	0.8943319482414994	2.875013357660942e-4	0.007661004835920854	0.9239804567797558	-1.0504277531789264e-4	0.007336651893213259	0.9288960960181561	-0.10554703410524562	0.05091937611099152	0.030999130630261273	-0.0023206009112142355	0.012507646230098653	0.8902468427584249	-1.5740644087764441e-4	0.0063901747442720045	0.9272030310401602	0.003206928736844966	0.010692448260991926	0.873185990591222	-7.994406151568223e-4	0.006783174980377839	0.9129894328170104
Chr01K_1715326	0.2225633773954513	0.005056315855531056	0.0151912221312284	0.6413619037503646	0.0034486839952484255	0.014860585917834172	0.6690891879587	0.01263389009596468	0.024657295647019715	0.5306550298460191	0.01376782676010749	0.029636409584016043	0.4907002611513146	0.02094482109463443	0.0402674956290588	0.4225661720047592	-0.001803064753244277	0.012833084625291532	0.7012179945463455	-5.460496424574057e-4	0.012649168452045495	0.728812040392917	0.006540196266614159	0.015866838639906556	0.6110791071086454
Chr01K_1737344	0.25984639703750817	0.003687582587540472	0.012731619682112618	0.6952485038576378	0.0048673958636444754	0.013101592427502449	0.670716081277864	0.017223120878613093	0.02842595881331549	0.5075618936594417	0.0282644269677555	0.03718054059707032	0.3284298678531824	0.0022403868444765833	0.01860265598074422	0.667768780008225	-0.0031692840568674097	0.010958560591199849	0.6958091128148625	-0.0010125335247196919	0.010387040534371696	0.7478292573661731	8.021888382423632e-4	0.011110938798219337	0.7575861642577647
Chr01K_1739592	0.31389541510239166	0.0047161582081457504	0.014318982521635396	0.6934558551539225	0.0014183216992598728	0.012699248499363686	0.7526146358962675	0.04721450787285771	0.05427480060217618	0.28689521933703993	-0.0016906450598225748	0.017330222412822636	0.7187054717316838	0.009245176593648393	0.028279978931041148	0.6174802428661976	-0.004779105949548182	0.012760053481883995	0.6792335498553541	-0.0037633216784145537	0.011917770041578213	0.6973711916427925	-0.0027722082982112933	0.01140919807364056	0.716472365165111
Chr01K_1742982	0.4010679239381487	0.006493628358100828	0.019941759885909422	0.5622327238685831	0.01420203120078141	0.02744835569166831	0.4765746647051769	0.006490148040944618	0.02067088893149762	0.5593363769518214	0.014296757366226586	0.0346490988943206	0.4548179355280114	-3.231209504780283e-4	0.028747182520908656	0.5710818355224081	-0.031298908847445975	0.04869286510531572	0.31566943376165046	-0.004921941105061999	0.015131943789648336	0.5571597503206465	-0.008416473988666016	0.018043193338887195	0.5059154425672285
Chr01K_1749978	1.1625063034215946	-3.1747831987826146e-4	0.004718548628110672	0.9662839857251919	-1.945356550900779e-4	0.004534823553534384	0.9685707282589079	-4.07306077950444e-4	0.004904482845412705	0.9641882280506702	-0.12077961842213104	0.051303111869282825	0.026138281889380166	-6.384600515768486e-4	0.008554174525239653	0.9541477947425275	6.550641637519198e-5	0.003981272549483724	0.971367954659379	-3.548656136252942e-4	0.004195815974064214	0.9646572004011924	-2.779243631261675e-4	0.004229995394163231	0.9665031171659132
Chr01K_1822868	0.37828333618929577	8.044786375718126e-5	0.01131602989294818	0.841409011196447	-0.0011692234084518401	0.011701982381723479	0.8250948845528524	-0.0018182349470059387	0.012034406507094166	0.8076862609317101	-0.05610318746105793	0.056560880571343834	0.22875804933484112	0.0037964711657301874	0.025497329311662358	0.7706765477241209	0.0018820212313006661	0.01008269516083724	0.8005422002385107	6.911501903683864e-4	0.00968431590245248	0.8264998070011209	0.005498096723338835	0.014840642943144083	0.7374753894384944
Chr01K_1836511	0.300610956928268	0.005611676661911194	0.01803413233915076	0.5385460782829959	0.018769534756068736	0.027864765429464183	0.3651413172763386	0.008782559226750383	0.018892228340462294	0.47521555716271924	-0.0033969203773859123	0.021754829716066428	0.5504378374293888	-0.010138210831072239	0.03348364382427045	0.4828130839788922	0.0015175885065401066	0.014938973765362063	0.6092583222616483	-0.008613026890554648	0.01713400177730124	0.4721114129098559	0.010114530034286449	0.01927336742603544	0.4526929295762291
Chr01K_1900319	0.699570080399942	-4.96158347851715e-4	0.0069321700744228104	0.9358136978178653	3.660005746457828e-4	0.006478939554049896	0.9372473414740004	-2.9773734597471043e-4	0.006500997136918071	0.9374293753804154	0.0020063342595776773	0.013563037255627573	0.8984471673046627	0.17108313601316666	0.12394290812050952	0.09166785075176823	-4.8764606315164683e-4	0.005922436632866329	0.9335568503031476	4.1237707377764785e-4	0.005747269064262378	0.9352713617179828	-2.512776379254312e-4	0.005880752452831552	0.9385243416048792
Chr01K_1917699	0.14267714215889152	-0.0020422611232189746	0.014690019147463719	0.5710967931230879	-0.004935439403519341	0.015085950571637419	0.503043852723895	0.003450158144791611	0.015413498448184845	0.5421605223017946	-0.002382384892532505	0.018272207754295552	0.5159642116389687	0.0013456972849427327	0.02114607277245129	0.5338818049991773	-0.020021197417810332	0.018064265187400095	0.2700104885447684	-8.180437411005868e-4	0.012120509330094209	0.5941866959941093	-0.007104671673713301	0.012984428097221615	0.43091264471203783
Chr01K_1934512	0.14754827874249699	0.004949259362275865	0.016542920982321112	0.6340708780252555	-0.0015465560403677791	0.014721638423474846	0.6899617588726363	0.01570956487493895	0.030825122712323905	0.4889276703533826	0.004585173570047748	0.02314903978916882	0.5962762284178664	-0.012206407058551971	0.03590675207420234	0.5048703369150056	-0.0012208739844954365	0.012734755350638846	0.6912418851743258	-0.007279891314295944	0.014727643419590316	0.5679076952230523	-0.005363360017891575	0.014099187685513695	0.6017254313247613
Chr01K_1945307	0.49859450902684405	-4.2331441012393784e-4	0.008316200623234083	0.9009508852096104	4.086170748333711e-4	0.00806435323081115	0.8999770918889504	-0.0015957578727029602	0.010022583160817312	0.8770827663599865	-0.07440598218673547	0.05965613990885583	0.1791462137229045	0.006597803610397331	0.029420054760657354	0.8217941949853363	3.9582877430484234e-4	0.007308043715026979	0.9001124342095884	-3.592135724731737e-4	0.007196374859028226	0.9012884196274182	1.6251923318937202e-4	0.007295932228013005	0.9035683019599009
Chr01K_1950026	0.3030137027280144	0.017868396026451763	0.019548685113033027	0.2925135925577097	0.025466750421231667	0.024050005333985165	0.23285527902341605	0.0014892996616292069	0.01621195318084152	0.5557026441650438	0.004856586286341504	0.0187957544214179	0.4701025215603803	0.003495570056037423	0.021301978468991935	0.5119031107449273	-0.004451436917833305	0.014914946572153955	0.4895566130599557	-0.0033231993315096246	0.01320102950515387	0.5120441656560432	-0.00758462460330362	0.014755214365980698	0.41882422957739196
Chr01K_2002921	1.1170249455340313	-0.0012776714518249678	0.011827056602481508	0.8550308846968842	0.00740540695845141	0.01886718431098452	0.7664616902408553	0.0023657919406852345	0.01229067402164028	0.8287377439410964	0.09230525604182065	0.054095210465548604	0.04042267593197931	0.005540881267072241	0.017626348420095236	0.777352984291556	0.004024360609544145	0.011623306657334413	0.790874770179433	0.005488247386900712	0.013233736013852103	0.7698073272765653	0.002931331179497728	0.010620415154156914	0.8100735707314849
Chr01K_2014829	0.4310171046135073	-0.007321047393519097	0.015371559066098689	0.5552300944950672	-0.0015856960208825615	0.013437218511704305	0.6660010141023108	-0.03781997555040377	0.03885764521958226	0.20718628809388784	-0.00785882633811024	0.02053710328507675	0.5345178625092731	-0.002436957361005075	0.016963344180438822	0.6073715950174634	0.008540724697341712	0.013802801956037575	0.5089306645261185	0.004543803078628785	0.01220323851446132	0.5877875028321495	-0.0033453788891353122	0.01270684273567288	0.6264247811278587
Chr01K_2014864	0.07135174016046823	-0.006004742791787074	0.016720581181436513	0.6071790224661995	-0.0016115047684148965	0.01481095133406168	0.6852882496448247	-0.011212289258439914	0.02384215303270267	0.5235359706227821	-0.006745822103967782	0.025914431142384772	0.5509001313639639	-0.0042941536939189165	0.028581540661424914	0.5796264549943411	0.005559009610619053	0.01403368009495788	0.5938307795297688	0.005002540800123852	0.013801855193412954	0.6048652448359428	0.005281941690240744	0.014158286302716332	0.5974308332295484
Chr01K_2075334	0.34529681613369956	0.005460812746101257	0.014803403332760355	0.6479041935929817	0.0014981415297818299	0.014040581389864514	0.7182975202601645	0.004299773589431407	0.013814505640403395	0.6611905761265418	-0.0023556253776607122	0.01876510170368678	0.6798009557394105	-0.017784795992355898	0.04530718480247965	0.5492241564118255	0.0016952548110313842	0.012248924297987959	0.7120101574205725	0.003829177208728722	0.012277588334786633	0.6653376717168483	0.030614855560387438	0.0412257346970832	0.36393634276106707
Chr01K_2099386	1.529396278053792	4.7169243310646704e-5	0.003144403477022819	0.9859465149594955	1.2551049033928866e-4	0.0032527149059440913	0.9843275395483821	1.9232820410422565e-4	0.003313690378859149	0.9830758843995274	1.881680528058586e-4	0.004402834832259258	0.9809015889423115	0.22067729797206245	0.0960280134878305	0.011692833278153972	3.54571123228636e-4	0.0035759413214222534	0.9798800658651471	4.0840117371428674e-4	0.003689755180991186	0.9786618025497802	2.3208936831503488e-4	0.00302865216146114	0.9817083459435549
Chr01K_2112565	1.711002888132344	1.642361980264329e-4	0.004336102338919238	0.988518063033415	3.076137677397966e-4	0.005495894414872789	0.9870140835880721	6.599312986942603e-4	0.009425623793806135	0.9839507532225993	-2.611120678824341e-4	0.006055865289226623	0.9861870513841364	0.28812530559486593	0.11970942111749083	0.01158124638072144	7.568795896879204e-5	0.0039479155537561	0.9901546598959617	-2.601590533188199e-4	0.004130483099576542	0.9866893116896055	2.5081713649093805e-5	0.003052152957999586	0.9901601301860817
Chr01K_2118995	0.10819254061485845	-0.0023236150756836367	0.014948197306080059	0.6685357192175786	-0.012835604377365107	0.022176417459976745	0.5124324346818084	7.146861117555871e-4	0.014303689049594623	0.70016772586990506	-0.00869887928387436	0.026864881477495682	0.5294238046874324	0.007203885718903651	0.03485001535499557	0.5978439554607433	0.005313503070755503	0.013615924056427704	0.5966008054924912	-0.0012703191400988331	0.01236215016599198	0.6861201695358239	0.0018980613044314934	0.013805160940442382	0.6697912884921758
Chr01K_2141452	3.9590866784929926	-7.699148242762263e-7	2.3064019239701233e-4	0.9999152812143776	-1.9844014310351813e-6	2.89853873003933e-4	0.9998938653051919	-1.5829394536705678e-6	2.5787434041512995e-4	0.9998970804519582	1.109311921047932e-6	2.7194079575680553e-4	0.9999009293732196	0.21813310291904014	0.05284119300521353	3.0407690616425926e-5	-1.1505804054052568e-6	2.119117430526114e-4	0.9999025445263342	-8.45256035867663e-8	1.6921318860280463e-4	0.999928122448223	8.663208707027278e-7	1.880730218377362e-4	0.9999076542235321
Chr01K_2148450	2.1419311792766162	3.7610975491696384e-6	0.0015061824427338353	0.9963416800915951	-1.363435614505402e-5	0.0015473019007088036	0.9959368251145421	-5.5890078920165056e-5	0.0016319103977843947	0.9950730842678716	-4.9729795797360515e-5	0.0019070431045408731	0.9948123681993966	-0.16767748581285913	0.05061825694428524	0.001961225561614155	2.071177640013445e-5	0.0013343254183010506	0.9958281900004902	-9.237338090506612e-5	0.0016365172924938797	0.994081253753199	-8.593793855641245e-5	0.0015976877439490501	0.99419545955537
Chr01K_2174551	0.4756107368136111	0.03908094661189901	0.04069066880182306	0.20677395008862026	0.012009998284303535	0.02018644430197251	0.4162027868248868	0.0029816035861106945	0.0170882776431215	0.5511407134415238	0.011265188964949295	0.023690879751246726	0.40587373518733916	-0.003355826613899476	0.020740111721323156	0.53536130712742	-0.006063787294123741	0.015077680520786967	0.48214542615327904	-0.00798977715983581	0.015039000982758033	0.4411480656842536	-0.007806310023230462	0.015362430652920447	0.44646292337775073
Chr01K_2195036	1.3884358938122607	-1.16153065866442e-4	0.0031501292236047517	0.9845102069856609	4.9859955866432154e-5	0.0030001807993683244	0.9859198888208666	-6.096448038586873e-5	0.0029596404657753926	0.9853743494335858	-2.796057527693658e-4	0.005131877938332281	0.9788890832517773	-0.21782879274517059	0.09981007702101267	0.01837950344947137	1.2307350614462441e-4	0.0029332403970794138	0.9839841857246822	1.8638464072451416e-4	0.0028561553411629403	0.9824774428725991	3.149411119742003e-4	0.0035173704253335537	0.9798987281199878
Chr01K_2198390	0.2734206555938594	0.02165508850498068	0.030619190650343985	0.39115113667995055	-0.0012112382675029058	0.01812850401818238	0.6536659431699157	0.022846308339567106	0.033161058781260695	0.3467624048241685	-8.416776583234815e-4	0.02172009162660477	0.6147888217687648	-0.008588869068133654	0.031895007090341605	0.5139807933142928	4.0110028407973943e-4	0.014542481146646554	0.6586423474684671	0.002003194064753496	0.014979466741371048	0.6262448137009347	0.0014163465055045464	0.01448372107568471	0.6343180264435124
Chr01K_2231309	0.5476816273204831	0.018506560552397324	0.031792075931969206	0.35507469594611213	0.019922056594864197	0.034881751785470816	0.3706997920993773	0.0062454664956695825	0.02481391407138769	0.4839104420290994	-0.005774129158950733	0.0262107524157987	0.4565047528517362	0.004139456232045752	0.027484027662726056	0.485088407026908	-0.03559739266065032	0.03641082475666433	0.18228760102629782	-0.026328589748175247	0.02814732942859162	0.21495079663479022	-0.033624331633379016	0.033601968536522454	0.1803675734937742
Chr01K_2264641	1.1367734640973979	-3.5640501881188674e-4	0.005819614586351589	0.9561781302077872	7.113226672563841e-4	0.006362430886937389	0.950030214426323	-7.275435715370158e-4	0.006496313087610567	0.9483895884912318	0.11294187661724245	0.05329063573977083	0.04715923509806572	0.0033268957810026483	0.018054325926878046	0.9157561629333798	-2.8771708540762686e-5	0.004634119087073238	0.961685436948142	-3.01867333408696e-4	0.004645331752927722	0.9554422024465118	-2.895539709614639e-4	0.0048500506684348	0.9556384786920907
Chr01K_2267151	0.10683183046663844	0.016819006398309366	0.028540957713007624	0.43694271980508614	0.006000363706162587	0.016657397470517726	0.564987132831628	0.0074316679139349966	0.016630914027159813	0.5305214769841309	0.0034077287242472373	0.0232868362260265	0.5603022569179252	0.003851028185710855	0.030738365044649055	0.5394204132650606	0.001797349149192955	0.013952378749089878	0.6452034466843708	0.005314900246029953	0.014631790382446226	0.5706452799796157	0.003512070403598657	0.01429181442119102	0.6053616657821148
Chr01K_2283129	1.17899895455442	-4.0902904535534046e-4	0.010601646052727549	0.8734715306810501	-0.001789889128034295	0.013295816301096322	0.8594418123171399	-2.660563267289393e-4	0.010341348977084016	0.8760362529434158	0.0019659502371413918	0.011731168956042043	0.8371790458094032	0.003491864108205779	0.014072947325769745	0.8106213563092276	0.0038329044026518206	0.01148663870961791	0.8035614240290785	0.003201446261722032	0.010233776126590637	0.8102502253045839	0.09995487524355201	0.05137153216337932	0.037090563847133634
Chr01K_2317007	2.3141213006629915	-4.3880336647691853e-5	0.001390007170223269	0.9965836448380567	-2.442179112050836e-5	0.0012727532618630457	0.9969844325415073	-2.376416578065463e-5	0.0012654665658302037	0.9969757756262971	-2.3761985602216247e-5	0.001660727538299335	0.99666379123849	-0.19804897520632575	0.062108106963545386	0.0021159358655025162	-1.3881196519885544e-5	0.0013116018505715693	0.9972804201244736	5.20401109756073e-6	0.0010646567681972948	0.9973962363705214	9.411375649405765e-5	0.001925279224568671	0.995580921523624
Chr01K_2317235	0.43926053324431213	0.0017229547036716666	0.01834002865890245	0.5632568805576286	-0.004067956762045237	0.01771699717557487	0.49566700905474204	-0.004378269319773824	0.017984979579193507	0.4984151516920642	-0.011598536527322775	0.02236426820820277	0.34993064949800046	-0.0028557566660166963	0.023534672013251136	0.4653949752860761	-0.012458066053615947	0.016431168872237282	0.3252269664404258	-0.025967665083205093	0.020158402379365756	0.19899442040671333	-0.010689513815823488	0.015720031446731838	0.35001823689882905
Chr01K_2391024	0.6431960459481163	0.005303380394583175	0.016282897985424913	0.5017565065296398	0.0037886330615241985	0.0170945931491473	0.533565205733413	0.0353242811172432	0.03700229787522536	0.1535065203160572	0.005822040054493957	0.018153329800041636	0.48486459286865347	0.0032976666070981277	0.020659687484340605	0.5155461392913117	0.012168949626297566	0.015824460027765743	0.36122096630110473	0.022178191347720182	0.019169478572055386	0.26543562145005906	0.008945819444690297	0.014745814308360031	0.41142945638339423
Chr01K_2401309	1.218013749081797	3.311637981794486e-4	0.004424857292158234	0.9743309195233126	1.843035089460457e-4	0.0041064255821222605	0.9771581763504298	1.7284267394521017e-4	0.003953264399505622	0.9765143921403923	-1.8846139386589072e-5	0.0061290491717786045	0.9735968560485205	-0.2378437611801308	0.12178133641742547	0.02745108119998707	-3.0086699773770496e-4	0.0036980350831328167	0.9736155205902453	2.338082571513271e-5	0.003330981231251389	0.9800139571085971	-3.8527477284239616e-4	0.003963134203217566	0.9716490064598219
Chr01K_2423674	0.21528954926026	-0.004570154468073099	0.014143394801698838	0.6690082782135802	0.0032827319886791486	0.01344365040321877	0.6937564950675879	0.03741137483343359	0.04772921817039969	0.31741988044897607	9.88376951365141e-4	0.017839922086748963	0.7053871500821527	-0.0013575647188307316	0.021980201177581385	0.6976137532397952	-0.0051624621491735845	0.012395319094651368	0.6410375863691309	-0.001747720422117505	0.010897595866276814	0.7152048836690772	-0.002435601368913682	0.01154994089164212	0.6988430900260091
Chr01K_2430941	0.1819745549469088	-0.0031218799794330947	0.017207009264856188	0.6407188583606127	0.0033889639031998895	0.016560604440479132	0.6226964459038544	-2.9037454400065505e-4	0.015792614211627205	0.685970687667511	0.015793855005467955	0.030589419907098073	0.40267861224336243	0.00518081183365926	0.030185789176446702	0.5697796097718737	0.015195425443110512	0.0276479668709308	0.4486139155883641	0.0012050547502047496	0.013732156169790146	0.6616462804766456	0.006630478187779643	0.015182489221299472	0.5487401053124144
Chr01K_2480415	0.05839065101714714	0.0050314712121864915	0.01505660509098253	0.6449952050693475	0.0013714130553770703	0.013643336334450475	0.7122350299535762	0.01733184424388591	0.032630115720702284	0.4870590350390354	0.0021572049001032695	0.022001713480409538	0.6398719991667043	0.007456411678205098	0.03182057424943863	0.56451780742503	-0.0033776398331507498	0.012560053472587625	0.6645238193537992	-4.1140497645354604e-4	0.012050541461214545	0.7316241364935412	-0.0020681795388035247	0.012340405527826951	0.6917649531300804
Chr01K_2499349	0.9348391348644993	0.011776084267915442	0.018657227787972297	0.2990291462375219	-0.007143456148016767	0.016541954776003214	0.3552940318839575	-9.450751330394824e-4	0.01747580744200538	0.5034169186667339	0.0031403128092439355	0.01785877128571714	0.44972012879953766	-0.010801767293781853	0.017801022019949347	0.2836965293715429	-0.007144101326475589	0.014091794567986706	0.33274970453899355	-0.034207149688750535	0.01626941128751031	0.05430847109387771	-0.007325501166434541	0.014169714856972378	0.33067212675439595
Chr01K_2525746	0.061585862819662746	-0.006112958260176042	0.014845146481541022	0.522549845674789	-0.01936500327429894	0.02094731312427815	0.3476369278040804	-0.011025193199386846	0.01600679353725123	0.4215161997561171	-0.004892655673611087	0.018986146607558357	0.5123971089606418	0.0010715102256285735	0.021629717805242383	0.5827935059117935	0.0029222999951292695	0.012294592913506349	0.5795247247148583	4.564345128158538e-4	0.011443769914438755	0.6463222837844447	0.0021152956021399014	0.012875128840205426	0.6017315638010639
Chr01K_2538048	0.5109481969787564	0.009770436824775696	0.016999201560761085	0.4529727377067573	0.008118208272882801	0.01831871957717601	0.48799066224621823	0.009207371711736408	0.016648212188801446	0.4583738018010092	0.005163355813862135	0.018785410467025126	0.5241438431860888	0.004660957032507694	0.02106245396313732	0.5187861184213773	0.01256287645064765	0.016231633629335582	0.39079939905215266	0.006063003654350705	0.014264751568034624	0.5030478964299508	0.03728735337546715	0.032590991028789186	0.1446830888120072
Chr01K_2538303	0.11970128576818725	0.002951080991312288	0.014491640647106016	0.682882281991006	0.009962751151875426	0.018491252839682518	0.5712135425910341	0.008521310007482729	0.0182718987659548	0.577880666638243	0.007846326273513076	0.024726701531085533	0.5643684466095178	-0.018248123828816902	0.04332876264927647	0.48674763688888156	-2.521295287303749e-4	0.012010460065313571	0.7353970482045653	-0.0011516940599660748	0.011843500629637809	0.7148782920961029	-0.0033250643957273727	0.013136173741962593	0.6668931046145068
Chr01K_2553222	0.2364713896645543	0.02776577923924409	0.03238450799341171	0.28741448862905516	0.007359390224280946	0.017725985962912687	0.49203029543935217	0.013193359653487158	0.01907046589387427	0.3880613986951902	0.004251612007499072	0.021490500760956967	0.518939005464118	0.0011409299758462223	0.024649202521876426	0.5543999600535576	-0.002002007845198599	0.01464946231083876	0.5896394948747371	-6.0534963523543686e-5	0.014556357508141932	0.6345056351989196	0.0016637920307754797	0.014551436038582546	0.599890195343129
Chr01K_2611103	0.4747394875979925	0.006769539032822992	0.014705662047700335	0.6385520179896219	0.005118914285849569	0.013851094048616515	0.6656467105089763	0.05760582012382619	0.05212981604664398	0.16661672264675598	0.0026893666465522834	0.01577242871708418	0.6969079245207077	0.007518806721060499	0.020368740270145923	0.6095859298519898	-0.002428135140778043	0.011609914806075046	0.7154742961756231	0.0034155514854915902	0.011713681374648139	0.6916805141784053	0.003956005641385249	0.012152585280713146	0.6810179689068656
Chr01K_2612245	0.24304516611366933	-0.009010875801359078	0.016798812866929518	0.5394789766641297	-0.007289410440790773	0.01654775867027153	0.5699179188111501	-0.024090958943548936	0.035223447244304804	0.3746258707198199	-6.225909797168365e-4	0.02015088580801467	0.6433542885664482	-0.01811024610141157	0.03681036492715459	0.419469237553024	-0.0022109188934069297	0.013414072840968284	0.6600803524252592	-0.005976263162940705	0.014185434665287837	0.5813074914511407	-0.0071885833578956525	0.014762863936238864	0.5572360018650236
Chr01K_2677857	1.279636640845618	-0.0015402785799671056	0.007992003817884992	0.9267146272465558	0.0011033378950089465	0.006817304451824222	0.9323432535685399	1.304070375335507e-4	0.005609967347584176	0.9512538749582488	0.10544974023416233	0.04504647974340238	0.0190906147288269	4.5520052688936764e-4	0.007312880482661861	0.9368314782166022	0.0013062023866427393	0.006398064120515398	0.9246986272009327	9.83816140390224e-4	0.0055285732002370415	0.929685441595807	3.065842847652782e-4	0.004829203138259688	0.9457096340180672
Chr01K_2681245	0.47186750624611085	0.03922788905243841	0.03425599507740141	0.1695233871076283	-8.73589654069835e-4	0.016006581156240547	0.5993630145514821	0.0076441186994437174	0.01596068502235294	0.44479396059639154	0.001007608151621316	0.017371573837080916	0.5701584447453889	-0.012448148155191343	0.023049527708464617	0.35086925018575565	4.159069268780069e-4	0.013221326040173184	0.6103567564973977	-0.005719382615909601	0.013108531518525509	0.4627724497192005	-0.005524393267688473	0.013206603714950974	0.46917903485215506
Chr01K_2681859	1.1166923759891418	-0.0056603303409676654	0.02056909625054197	0.4393391866407438	-3.145129979888142e-4	0.020628972537053373	0.5096526550562753	0.009100256594219107	0.020126949076014915	0.3579957904521445	0.022720422383627682	0.02235180136578395	0.14667917493124766	0.01612245623249943	0.02062962745137026	0.2265225725879545	0.022198668523470803	0.016849216101731193	0.12265000628268802	0.03564790715556935	0.018839178184106825	0.06544402550104426	0.015595461129136066	0.01564622513976007	0.19141143779707376
Chr01K_2704557	0.5502490413091421	0.0028887697658066345	0.014990390416821568	0.6297868903966842	0.0025088511381332087	0.015838001242854675	0.634503578353107	-0.0048756314642928325	0.015819266678160953	0.5904185850731328	0.011884618919805606	0.023271565641461548	0.46259664895761266	-0.004558755603361024	0.024720689525401806	0.6154445424267702	0.009844559163279464	0.015563945159113536	0.48720957881219956	0.0027410455428509856	0.012295916397256088	0.6187916602400697	0.03342318620192228	0.03154162338078212	0.21914424169049632
Chr01K_2704787	0.1354433957689126	0.0036499164628985177	0.016402065071457826	0.6434100074397252	-0.0032048081549471315	0.015541684940695064	0.6449444961164936	0.015710164444239803	0.032155054633687216	0.4810464381115229	-4.2270705863279163e-4	0.022131012657445694	0.6403284482225888	0.0024538901247869423	0.030398832139996623	0.6276364141617388	-0.0039003703460049046	0.013827342511562396	0.6202917111809187	-0.006628465716441194	0.014639384481218563	0.566181980828995	-0.008363416665329648	0.016817276813035378	0.5369874428907876
Chr01K_2720377	0.32660721908637863	8.011573996957301e-4	0.020454929894770657	0.6090300011513883	-7.998674845258715e-4	0.020011507405723356	0.5800930704091369	-0.001004600253760517	0.01970498662004731	0.5833179982066573	-0.004077551671246014	0.023688732298383225	0.4957159467155161	-0.005399056210982094	0.028382619774095712	0.463835424670357	-0.010261450735924644	0.0185651768795442	0.41098126677619506	-0.02645744060281013	0.029667290853681732	0.25439993029885744	-0.009506298529885953	0.01804285564433699	0.4202623846939043
Chr01K_2725720	0.603348041759631	-0.008215795799728995	0.018230251246529133	0.37595437417934685	-0.012559783535252982	0.01835211246760628	0.29724771604143596	-0.0013695078030561045	0.018541706922117433	0.5087157032277764	-0.002930929149555274	0.019442013395282915	0.4678943321246489	-0.010027104182160552	0.02067756143995417	0.3290225649132611	-0.01005629339591972	0.015581873046551254	0.31344555119862494	-0.02998975982921927	0.018629487065331657	0.11165502053607823	-0.0183753418447325	0.016497430573148498	0.18570882970356262
Chr01K_2726732	0.21841969808473854	0.0014601499849604552	0.016324577765545818	0.6504462674262854	0.014581483315941978	0.02150248735256039	0.44811901799083254	0.006209366904759245	0.016682121076414768	0.561832842116903	0.018447094728289776	0.03173845538837652	0.36444916977102326	0.008931268609411036	0.028357318765350407	0.48425382998420924	0.004867424905360264	0.014524570304052747	0.5817404256075696	0.009938281439123165	0.016004784871967555	0.48689414703300327	0.0028381015530242045	0.0148600596233664	0.6240166586293433
Chr01K_2730154	1.4405173303062724	2.0651949025847645e-4	0.00338002752616893	0.977867195967037	-8.040584657383039e-5	0.003172966427447908	0.9809066982839179	1.0547286234607763e-4	0.003186734967073824	0.9797503176402604	-0.1082511659592788	0.038529856122156175	0.010523470407269309	-2.7784461618353737e-4	0.004866105245331976	0.9729631238450629	4.926705590295436e-5	0.0027860372671964654	0.9814376311807591	-4.146455054486639e-4	0.003423648469497547	0.9721175619843735	-7.622908570649732e-5	0.0027087698590055015	0.9805105193870328
Chr01K_2737682	0.8658326739488221	-0.0022778486743710307	0.011020610154811998	0.8195429900789255	-0.0014246782595206454	0.01047823106172469	0.8335936920065534	-0.05198443307296188	0.05722697539480949	0.36838228809158513	0.011504552296937903	0.02659900785085804	0.6893437762764097	0.030126851077733684	0.05330026855315093	0.5617821958865252	-0.0015744951687142552	0.008864722874142665	0.8252360399344225	-0.0033035436866333465	0.009910781957533754	0.7879566519576282	-0.002303496314334238	0.00909084200232394	0.8075351317937014
Chr01K_2741360	0.28827482470787347	0.014499582545460738	0.021339636565301735	0.39758023108641205	0.006626384428617366	0.018080687097910702	0.5119756613971507	0.01990405227894423	0.027727266331658222	0.31971288003112486	0.0010047819200946111	0.02020889657516689	0.5792990213430842	-0.001790840116806045	0.02431396669387499	0.5812801258716802	-0.008982944617332745	0.01629152228305483	0.44613234960102743	0.004614744781801393	0.01503156317435518	0.5371830579563722	-0.01157398663144147	0.017588692725437064	0.4019835022349162
Chr01K_2780205	1.643951362301581	-1.7908273913816876e-5	0.002281636121580991	0.9911057558223375	1.2617550119282294e-4	0.002370431022349149	0.9883009197383713	8.162021404554231e-5	0.0022742225636742776	0.9892531794525969	-0.11555560484414387	0.03868029034441579	0.013348169648533692	7.380860595443256e-4	0.008535835844354273	0.9808526956710679	9.199946476588744e-5	0.0021753801310626228	0.9891197170614789	-1.840033992065523e-5	0.0018575944575542622	0.9909402151637245	3.7974081194962963e-5	0.0019146417534240537	0.9901755630524555
Chr01K_2790266	0.17912838247211899	8.576742714026673e-4	0.013346958602311672	0.7415347937275117	0.0024133201306289712	0.013333251251855022	0.7086806584253519	0.03226668856446237	0.04867692076087464	0.39235515508837293	-0.002809316778429638	0.02106526555703057	0.6691969071716928	-0.004342361489355086	0.02986945588221772	0.6710265374186755	0.0010454104226662495	0.011660391530339383	0.736128111806371	0.005798670076016866	0.01322010687647064	0.6364416343027076	0.00219711934340857	0.011952831843164822	0.708519631323612
Chr01K_2804322	0.35196004903736766	0.002567750535324796	0.018001442540483328	0.5692711334462502	0.004191170765269708	0.017435711509493575	0.537582909738932	-0.007458783831125253	0.01939365731168628	0.4856929862120033	-0.010333174032765935	0.027468630534926694	0.4305752542031803	0.0011170880310395525	0.0230591951140154	0.5587030370927722	0.0034465541586228597	0.014942022372511797	0.542134028882084	0.02187222611973466	0.021820888095521865	0.2844074053174944	6.358902487548909e-4	0.015086853507245373	0.6028686128643701
Chr01K_2846065	0.47577503838609236	0.0020989582053542745	0.015227794718497998	0.7211697144599227	-0.00338636447239885	0.016044417783626738	0.7055728641387554	-8.546544770787495e-4	0.014040109697754032	0.7434421325732001	-0.0010236640717925243	0.018554510715887734	0.7226875186350131	-0.05503451985733304	0.06805356068074055	0.23823971195301497	0.0229011235723831	0.04343518873610961	0.5028490742968272	0.00213310125073353	0.012373725001827564	0.709520877459298	0.005370392171001218	0.01459191806108474	0.650287226044101
Chr01K_2859432	0.32828945103277307	0.027035690785305436	0.02960809659989861	0.2610497576786607	0.005068401779392619	0.01763570522495638	0.5221854542854021	0.009295211833903234	0.016638661219892596	0.43255982777879354	-0.0034305786824840195	0.022164363729814802	0.5417739307995826	0.007712814717092025	0.025450005514953286	0.4710517812325733	0.005746781689376573	0.014719961792218203	0.49550613987773084	0.010944258462336234	0.01551941384089194	0.39140119710027527	0.006623146230892253	0.01418809321300449	0.46668151017101744
Chr01K_2862878	0.3482044763179067	0.02416897813852933	0.033406009718928376	0.3820593139574467	0.005447428962958305	0.01740462584126148	0.5757180746411198	0.0028607825865678144	0.016372581816228464	0.6095370353663645	-0.007349705601127395	0.02171284652780256	0.5165189716456	-0.023177974874324322	0.04247684664953833	0.3474971062389055	-0.0037776616110863407	0.013930680224885299	0.5874031677705407	-0.009232507437722214	0.01581062661414158	0.4831894798409373	8.216229379848202e-4	0.013854900480709418	0.6608196264537745
Chr01K_2863366	0.09981538923509545	0.0034544814732947304	0.014498190981595287	0.5573337449375082	0.023209169712767132	0.02245817783949228	0.28849649112756026	0.0053058193764206965	0.014148105648351603	0.5103781837616644	0.004958115643692024	0.017605328960738246	0.4878410088329551	-0.003352151674655652	0.020885775101317488	0.5255511735000028	0.004202370796689633	0.012673868142427557	0.5339721215554609	0.0043554834192043165	0.011511869653899538	0.5142512150718259	-0.004098504909584028	0.012467013403722776	0.5286396150411699
Chr01K_2937886	0.1272071046896029	0.002200504759004331	0.01341538311049555	0.7293575569061346	-5.943107109700606e-4	0.012860029544486326	0.7632448042357851	0.024747352746152588	0.04246670222991463	0.4673141985601843	0.009255512880953151	0.02634512642908744	0.5782369309082456	0.007314328064136236	0.02990581892262429	0.6067060085589877	-0.0020031157989564416	0.011435210383306743	0.7258730713021971	-0.0018563299640348668	0.011505088829310216	0.7290726866074633	-2.82937236560899e-4	0.011376716382117591	0.7633723138887308
Chr01K_2953718	0.8114729787816004	-4.2912237505695635e-4	0.0062445943822265525	0.9433363464693423	-4.3360864863992106e-4	0.006138157147135235	0.9431620443101651	-4.2073029534646654e-4	0.006028581441701596	0.9420142820923795	-0.1044681733908575	0.05793978296811719	0.0725991002221893	0.0019371987720130021	0.01716811147093179	0.9208770558884443	-1.1461765660173952e-4	0.005226116652601165	0.9491164585954353	3.689901073141685e-4	0.005289867372759787	0.942752703485894	9.774117296801953e-5	0.005377854963259022	0.9484176710185944
Chr01K_2968854	0.29757188926757516	0.022218600402111936	0.025782168027600545	0.35313849037826817	0.008855931960773058	0.01707747538787875	0.49006676747951655	0.009365363377230002	0.016507455574017168	0.47045592897422606	0.010707477538888918	0.02319494639158941	0.44063770815523007	0.016173570344041672	0.03455178633290038	0.39932218220523996	-0.0012640109674275674	0.014194132616182365	0.6315230384785073	-0.0027675406305781723	0.013689158031950744	0.5976035924752875	0.0018927826522677435	0.013826341437885192	0.6224652851044903
Chr01K_2970441	1.6637895262990332	2.9556953077723003e-4	0.0031710599540093476	0.982906139169544	-9.15318371641286e-5	0.002679335184703896	0.9875235843007463	2.851665644171397e-5	0.0024298777020397852	0.9883434414758316	-0.11165415981056512	0.036708034102769314	0.009037687862976318	2.792835967207199e-4	0.005666012782678138	0.9846119932829936	7.062680574315672e-5	0.002222272402245924	0.9874908627377034	-1.0533569336002336e-5	0.0019880961788284295	0.9890197692294017	8.848787146850265e-5	0.0021612760389605207	0.9867195865417596
Chr01K_2970581	0.10612056711112601	-8.223306709090598e-4	0.01493326403291335	0.620093584622692	0.004090200444372411	0.01550663527302228	0.553548770905653	-9.962839399866729e-5	0.014427396433023666	0.6309424543356853	-0.002626405798201467	0.019403945988742302	0.5272864729563931	0.003913330115582625	0.022427493253284424	0.48461254144651944	-0.015765522210327156	0.01782573551562425	0.33766898300103854	0.006512339335848882	0.013287325365546375	0.47512089210548136	-0.0022998702490762044	0.013229549038625823	0.5757190086716161
Chr01K_2986426	0.9605332552921876	0.010599371785207078	0.020581209732875777	0.32932607947886106	0.015145765734739088	0.022047598008427663	0.2667240192382838	0.01912953315031819	0.023947359671142424	0.2232035769191381	0.01865861143682654	0.027494503725618465	0.23730862770084868	0.023164592459427022	0.029223746425952775	0.1760565737298641	0.011290100466472702	0.018160265101176205	0.2963514477756237	0.03954925675938956	0.026396043891991194	0.07851659125004458	0.025592862559388505	0.02040476374344623	0.12782740072770937
Chr01K_3043818	3.05455166848864	-8.634977731504372e-6	5.648229259159669e-4	0.9994373032643221	-4.35408625942897e-6	5.006087003025042e-4	0.9995214347959521	-2.6860672756244123e-6	4.823653913195039e-4	0.9995572540856563	-4.5114090064165365e-6	6.369318155265329e-4	0.9994644999069757	-0.19850637526765202	0.05274791568581615	2.2961110810182372e-4	-8.65931478033065e-7	4.483750776682343e-4	0.9996081084766028	-8.074483897871694e-6	4.955532151380931e-4	0.9994248676888611	-2.8005875722245062e-6	4.085830528703867e-4	0.9995486018498312
Chr01K_3071052	0.5313568088939103	-0.004228898621676082	0.019568542420957877	0.5419223209945507	0.00463980655945906	0.018025118676061633	0.512031845343548	-0.02416777340279597	0.03334041351854482	0.27792600636986575	-0.004601567579650947	0.022784930503271513	0.5166603818411208	0.0014602346107593677	0.022543348754789142	0.5736610203827716	0.015147874689572757	0.01783198523060478	0.31702195450670684	0.022215082379914475	0.02094321597976784	0.2573097587860277	0.008924030633512605	0.01601530163826784	0.4124794379743467
Chr01K_3086265	2.0451732648777305	-1.0325301342786176e-4	0.00202930240210572	0.9928261229054952	-4.566579184868794e-5	0.0017900630671411446	0.993980426701742	-1.8484460659779257e-4	0.002685628564872552	0.9913833022907519	-1.0955405725015316e-4	0.002439288633504018	0.9922611765431719	-0.1637036094476273	0.05086063652458402	0.0034043110348344063	5.410131396380234e-5	0.0018373525532295709	0.9938551536196922	8.039444146576463e-6	0.0014890314361260199	0.9948322405442435	1.0388177639420921e-4	0.0018336939648274262	0.9924740978054941
Chr01K_3094960	0.14994944216974593	0.007404585590998057	0.01752801477902266	0.5727792935579431	-3.4222319210005934e-4	0.014829390135448912	0.6981301458059812	0.015350133514534278	0.02770819117638706	0.4586976922066767	0.007860420953110882	0.026345825438192368	0.5358925811523365	-0.0014728924423824503	0.027640704558844386	0.6202183694546859	-0.006226005654050321	0.014159972450459725	0.5660907694783197	-0.006925039827270688	0.014587814657005175	0.5543667468037019	2.4775876466932303e-4	0.013514356280656408	0.7019010133169415
Chr01K_3095440	0.3148980385825606	-0.002534072777868795	0.011730693169202134	0.7437744453410222	-7.346909573595086e-6	0.011177339207793627	0.7964011092581089	-0.05319343571312623	0.0506804114904311	0.21123563352415597	-8.674558842530159e-4	0.015111287982482745	0.751757085034531	-0.003261454708602069	0.017482064138133243	0.6943328799620939	0.003607242200000094	0.010814908161029278	0.7123215351129277	-4.7535986707011966e-4	0.009688014354244014	0.7879993111811323	-0.0024935380791092712	0.010360159482939632	0.7374443324046125
Chr01K_3097261	1.202269887835981	0.20470425087068858	0.08448980407766275	0.034132290158050575	3.8266909620145027e-4	0.00830975869749893	0.9345285861872092	9.369109685772102e-4	0.00826333960000899	0.9236495768967686	5.200163286771661e-4	0.00937723419680649	0.927730054952224	-5.165478629110882e-4	0.010433330427038614	0.9272659501003064	-9.108174675614592e-4	0.007379508421398614	0.9236028610049989	-6.95880170379922e-4	0.007008215780856231	0.9272542430278977	-1.3184741604181313e-4	0.006659711009301574	0.9378378077155799
Chr01K_3098460	0.6296496579637797	4.775260651808933e-4	0.008111439054410849	0.9075479170579909	0.0015372097567797694	0.008809945667862237	0.8868894454233778	2.3065668803735968e-4	0.007988006477932528	0.9102920715236559	-0.08524949471685583	0.060595060425822106	0.13490257805505146	0.0048985431487041705	0.024594199281102326	0.849790692911531	0.0013688922290261193	0.008359928682400519	0.8900770735154553	-4.485266232015427e-4	0.007055566581556139	0.9086328770141358	5.711537664369853e-4	0.007125956274591976	0.9037554312041762
Chr01K_3154114	0.20489207805164883	-0.005106132494155162	0.01762454735302833	0.5756724508988562	-0.0023326787900417464	0.01664738827433027	0.6276615947766839	0.0021411206490479237	0.016500037711034945	0.6215251874959059	0.0013341425184435873	0.021133280601129047	0.5805793020921892	0.01573005589383062	0.03552392086767904	0.39378944054662635	0.0047959111774229235	0.014229726060693454	0.5533496033998628	0.015578078846912714	0.018493125978122246	0.38783945118703433	0.00510111839818294	0.014443697072629958	0.5451914372611216
Chr01K_3165584	1.667822229932199	2.6820942465787635e-4	0.0038946165863942847	0.9836545903752402	9.409815776245888e-5	0.003238501988812366	0.9865972819882233	1.0403475232594505e-4	0.0032033865500305037	0.9859494967800831	-3.653874162691577e-4	0.00484019600331782	0.9801490448479762	-0.20468040613962907	0.08293198044998862	0.00919764822454927	-9.422975078902193e-5	0.0027089287268849778	0.9858842274614859	-4.454464762057685e-4	0.004046891048517961	0.9793904573732325	-7.055639328675405e-5	0.0026375607815324873	0.9861820849791858
Chr01K_3169653	2.0641547457242773	3.0032492526899747e-5	0.002079120940386596	0.9936167654704248	7.614815720432866e-5	0.0022759704028332767	0.9927925669106202	-1.08090336995739e-4	0.0023098404812163338	0.9918848764395876	-2.1231267966651164e-4	0.0032738958264623237	0.9896244644318573	-0.17438086846217288	0.055910062091011056	0.003291417498437421	2.468697403212194e-5	0.0017573512576122502	0.9935484570673873	-1.661066437125615e-4	0.0022759755357467824	0.9903485663718965	-1.1117743830101218e-4	0.0019418173325368312	0.9913471907692234
Chr01K_3170452	0.18270516587300462	0.02734997907253124	0.037984082816476646	0.333509568838887	0.006284207159772556	0.016687490478488335	0.5404587750246359	0.006108553669436635	0.01587497654713595	0.5323972586349646	0.0054939418429119004	0.022399909277846262	0.5247718231914111	0.002832073051399587	0.025076141604611194	0.5520417982316487	-0.003943344366082973	0.014197889170408852	0.5746717220130527	4.937653691991388e-4	0.013739116073536574	0.6571359406447028	9.832423883774185e-5	0.013943498955546123	0.6641697909744553
Chr01K_3176375	0.6919772119423732	-0.014863064867931862	0.021272027509234303	0.4674002281993803	-5.727433904354108e-4	0.015010886677566029	0.686441318728035	-0.026215563748271015	0.03318281479415566	0.35008575504714845	0.002928006370569125	0.01739765566628734	0.6354341546721587	0.034266239232286985	0.048473609669278786	0.2895601175167487	-0.004809766159784779	0.01324470613125954	0.5884810547558812	-0.009124297760408413	0.014798507654745103	0.5060924886963974	0.004276192923022769	0.012983769910638548	0.5996308322174091
Chr01K_3183388	1.19280557390637	-1.417319947096179e-4	0.005103364235873864	0.954249956773408	0.001549781334954491	0.007736291600897798	0.9300197584718476	-1.9714335049073314e-4	0.004893362506345963	0.9522992674825838	0.09613198383722756	0.04141055821548548	0.02239533442429642	8.612377466561037e-4	0.0073410116228408324	0.9332559018617822	-0.0010099557945461271	0.005392757120852863	0.9323082172897726	-4.645588266716391e-5	0.004062543329541467	0.9558365306503385	-9.365203601487648e-4	0.0055020555761167225	0.9348298898689613
Chr01K_3233453	0.2955151279160711	-0.0023169411295134905	0.013234709528746322	0.7509868529330457	0.004390989763014623	0.013167771154719905	0.7019915065149527	0.031195038924736924	0.046548584445918396	0.4284954782210339	-0.013200161380940576	0.029373340183773626	0.560231980631088	0.011549983116724278	0.03204325642161863	0.6030900640934687	-5.608382068549786e-4	0.01102126825559413	0.7800488028182887	6.943370508667369e-4	0.010426635370239226	0.7753250518961438	0.001509598297256055	0.010862242266700718	0.7558979341460303
Chr01K_3246785	2.5492076874500498	1.2351834653294447e-6	7.752887078193694e-4	0.9991921686330433	3.3512509926995684e-6	7.90048100680537e-4	0.9991552470128202	-3.639592269066995e-6	7.613673555093205e-4	0.9991105405215015	7.053805700282253e-5	0.0025628017700096593	0.9980776823967168	-0.34138942117193255	0.10520787292179574	0.001686542217467002	-5.326790271970129e-6	7.152583276279754e-4	0.9990930350298636	-3.3155305436783203e-6	6.66524701227621e-4	0.9991243548867478	-7.185479516825637e-6	6.952407009475585e-4	0.999022596270088
Chr01K_3254440	0.5115510801780093	0.008347422074575193	0.018077810926168832	0.42820251878314874	0.025672113486416383	0.022957635226336464	0.22882405533635175	0.014996776547636474	0.019098951472299362	0.3298774805140532	-0.0020869896505901707	0.021140505778561743	0.5463049492896738	0.021251596846475526	0.03045495565246403	0.25627663051673805	0.01043379649745272	0.01696097871632002	0.3876844298488763	0.01857780790649511	0.01765346638842942	0.2640927916055811	0.012123386559190635	0.017220669849726988	0.35983907414051525
Chr01K_3270306	0.6726135410963694	-0.0521509940624399	0.0419532795628282	0.09601978083947804	-0.00548616666934714	0.01744841759620105	0.49402868315557746	-0.013845806839964036	0.018567310720629268	0.3444648026164663	0.001007552055981193	0.018191172340836906	0.5743106804621503	0.005448526877153751	0.01871900481728308	0.46957117491295747	0.005479365388160069	0.014970523788497541	0.47257796362032534	0.004435204032500276	0.013999042301885744	0.4922881093559388	0.010681738965941335	0.015089422548064202	0.36094348119599584
Chr01K_3277057	1.2527511039444	-4.4456708181392e-5	0.0035504491946697367	0.9833799964223615	9.649257504266379e-5	0.0034419205065693774	0.9819286940530921	1.0576383335277648e-5	0.003392415106972771	0.9834328064930998	0.0011421673182273843	0.009554477672407474	0.9632269845464486	0.23794990492034884	0.1200926758790938	0.028966108097280112	4.348921948679539e-6	0.00307563347091793	0.9840668835424226	-3.6359182832659286e-5	0.0029945631856512184	0.9832353531246366	7.219568814733188e-5	0.003095605894918776	0.9823286908436744
Chr01K_3296837	0.8186562217156996	-0.10182645169078242	0.09484330111409578	0.19391794362620396	0.002478151055103604	0.02222440641417512	0.7333613117159232	-0.009231022505177537	0.025038740427420988	0.6393546996616957	-0.031182640493817148	0.0503614321003115	0.4510514408255861	-0.005639485367350995	0.02924045770871763	0.69479538280938	-0.009601798582673397	0.02327081657429742	0.6276143809136364	-0.004428264053861986	0.01761862330988221	0.6904827100280625	-0.0038145895741797595	0.016380236063622395	0.6900314667647074
Chr01K_3331769	0.3162788486030276	0.0082707987421164891	0.01970658058159012	0.6139987412919145	0.0018954619785006895	0.015469703558222695	0.7139029002981954	0.010357253301270495	0.024117457011851216	0.5810004238931006	0.03368194404197357	0.04587620366254126	0.2990109116176013	0.004157539899949594	0.024966702171866428	0.6305337369789349	-0.005866060705481011	0.015361064999316037	0.6279418531268997	-7.473040479155173e-4	0.013162903316622931	0.7244456907946295	-0.008551651313169876	0.017893291592684213	0.585654730538802
Chr01K_3339010	0.1663515616720552	0.002712825401567008	0.016601174370947325	0.5944986068340876	0.01888174813401376	0.026539841100993774	0.36627326522212944	0.005773496603012441	0.016399785411917955	0.532561811829219	0.0013601802284132177	0.021860330548596298	0.5638212697600948	-8.365364976102256e-4	0.02828916064467704	0.5815866841159507	0.010750057028581452	0.016863004199880346	0.44498564839534777	0.00274408494618255	0.013974650975598125	0.5893926795340927	0.004120871115984551	0.014787081159671969	0.5615777749637885
Chr01K_3361238	0.18170082094353818	-0.003878797298653119	0.017934042982102525	0.5787751333010189	-0.0021425365257922227	0.017323201041436052	0.6132376584706782	-0.0015275106500313783	0.016819388122797478	0.6121887837514481	-0.0015905807746255127	0.02302822911611894	0.571956970034259	0.0029961356759609196	0.027352758129710903	0.5107314614468362	0.004674523904104487	0.015209287049863079	0.5401449258633999	0.017278104849882066	0.02003113989209956	0.3517305096688336	0.00810971632539341	0.015932750548884697	0.4706509263637662
Chr01K_3368306	0.36935828544819255	-0.0029854054549599556	0.021152515214104915	0.5522479221736016	-6.698606348261734e-4	0.023312774226584874	0.5782991310255765	0.0010901512090984995	0.021007690066915257	0.6042637215757796	-0.0034102917002448675	0.024070562281467884	0.5052610965140532	0.001935638538343093	0.02985165776885843	0.5441167808753862	-0.029471998688786936	0.04017010116807187	0.24879272985030054	-0.01238745385915783	0.019356037917825357	0.3793636707068798	-0.02214452412946293	0.02655344744177101	0.2805746738554794
Chr01K_3390496	1.630099273538228	2.5239653150797533e-4	0.003401153616249536	0.9876623450343173	6.387078148081459e-5	0.0024761308156410373	0.9907780128314434	1.351069426660478e-4	0.0026771768822173706	0.9890960032203462	-1.800193493796912e-4	0.003966585162138782	0.987038992620673	-0.24228239058053336	0.10161471405877014	0.00976151113929058	-5.723465679942412e-5	0.0021306724482045816	0.9906791023696413	-3.685039991008884e-5	0.0020585245565858472	0.9910878271303001	-4.632763043464933e-5	0.0021012684512679014	0.9908068536912618
Chr01K_3396652	1.7807464079830524	0.05845384636698102	0.03017216481276309	0.0147367632058538	0.012043764706846165	0.021301807588083154	0.30162819912405736	0.0147586104617824	0.02009130517944684	0.23745840571655538	0.00802453896295225	0.020733522393616123	0.36148145446901503	0.004579500237604767	0.01796430161848498	0.4100246027226277	-0.03362304101124064	0.018644136573991454	0.03813789562104353	-0.018360913252946004	0.01557658697144471	0.1273052568095726	-0.028644845327432007	0.017344285959231636	0.053066056394069916
Chr01K_3398186	0.09188388580394861	0.004464358646485623	0.014276760914610158	0.6715983447124085	-3.560173827543226e-4	0.013145754767857846	0.7562954453995848	0.018254352766721348	0.03343081064361223	0.4960478575381863	0.004594080737561032	0.021614482989785154	0.6223446855338655	0.01418881013048624	0.03737502682301187	0.5265571420582852	-5.218729135983056e-4	0.011528583821645181	0.7459054746883921	-0.0028389735588163823	0.011856416374756882	0.6926789308767948	-6.864236478380841e-4	0.011401722911152299	0.7408629629686777
Chr01K_3406231	0.12537413965013863	0.003607883911378448	0.016265544707422835	0.6190483249418446	0.004272423947431788	0.01580844875488782	0.6042625329312031	0.0011283249066864425	0.015387876042010704	0.662524311290953	-0.0066546603338304994	0.02743321201514862	0.5420209694817895	0.006909287280453399	0.032165227206995835	0.5194637772448519	0.0014506805722151836	0.013752204212877121	0.6584391482016758	0.012378260915828212	0.017942677655640945	0.4643433289691145	0.0021160472108854287	0.014108420189097005	0.6405672439857195
Chr01K_3420995	0.4171475938714965	-0.001683229134983719	0.013682644136492419	0.7118536424060637	-0.0011977810218605253	0.015106958288011493	0.7164205134322364	-0.005495953786564774	0.014727369407001771	0.635568296578523	-0.0019180696471892762	0.01743611263250359	0.6818939608124195	-0.006842887321548226	0.02322090008495833	0.6021538404683224	-0.004989336176606196	0.013032164872190853	0.6361872482336561	-0.0023113028769640026	0.012136244599329174	0.6938281484203079	-0.04897297710337439	0.04910177810133357	0.20165445752086375
Chr01K_3447650	1.4041896981584614	5.0598230728046084e-5	0.00335489637865023	0.9857111587247679	3.0439008895041564e-4	0.00409499803363176	0.9813974143675573	1.3448796069301174e-4	0.00338642151819026	0.9836947026105657	-3.2104826110227006e-4	0.0054852316174154765	0.9779033409910259	-0.24095984353124153	0.11217631608604045	0.018151345648697914	-1.9883666192279043e-4	0.0031286342340432795	0.9822480776595576	-2.6076316299000196e-6	0.0027605840814651705	0.9864996383700265	-1.9088574741797998e-4	0.0031152756921932574	0.9822126493826575
Chr01K_3483613	1.086140617446847	0.018259855151174557	0.020664320418167823	0.2132135123267191	0.006748410619864039	0.019210800312562448	0.40185418665140304	0.004004831516373028	0.01903857917562108	0.4414326755839138	-0.005915015149124371	0.01914550823696126	0.3985658600141019	-0.0014876442990223821	0.021853924523726965	0.44114553723654837	-0.011357002617065086	0.017767784152260987	0.2873466363801932	-0.03485858815276976	0.018474332953879586	0.05983825110721974	-0.020488640099904545	0.015928068474769887	0.12472893268598029
Chr01K_3527893	0.44808062102662366	0.007139467263087507	0.017947856152604958	0.4279304953114921	0.028252623650234624	0.024951396594078808	0.19277717482869777	-2.1851498639006644e-4	0.016394465474413096	0.5689890881809907	0.0013038466141251325	0.018924120004672692	0.5268924417255971	0.007822113141192888	0.019501082921121383	0.3742306094037619	-0.020361824266818356	0.017488154976513324	0.20016749165053604	-0.010143174522703337	0.014300411435894148	0.3226974578550875	-0.016230750720182856	0.01667266444587612	0.24562967756101206
Chr01K_3532291	0.4747035556128123	-0.003057333227164687	0.01858749821266087	0.5137603781831115	8.884715895590203e-4	0.02144441096486554	0.5736895342211586	-0.0026898380002164887	0.017817905214570218	0.5163142502711202	-0.0024515222956509536	0.020250556449182038	0.4979664299694573	0.002990209976131275	0.024101234258798895	0.49965848467088664	-0.02535122823139906	0.020987336407562902	0.18962478864761778	-0.007094385834965688	0.015339476568348135	0.4097766137971719	-0.025727460828455853	0.021262317397302496	0.1727874895080782
Chr01K_3585801	0.05190075242676968	-0.004924905284014615	0.013390008452309672	0.6518051413289259	-0.003322440380474068	0.012626421625026623	0.6811641601047012	-0.02770747466868051	0.037717264405227935	0.37120449227602026	-0.001148499090043321	0.018243869768062592	0.670118527472982	-0.00294796630425804	0.022699519706119303	0.6425555845564128	-4.291263739473902e-4	0.010884251043611747	0.7494710524587942	-0.0012702333282237454	0.010544132636454463	0.7264308207183139	0.0019555589524501284	0.010751669728777995	0.7055463361655501
Chr01K_3592774	0.2569606806089598	-0.004040808380165382	0.015956876811676478	0.6063060810922438	0.02114162992573101	0.026879122238658553	0.38818942277420637	0.00192402874811339	0.01411217786450222	0.636062844100042	0.005693173880301854	0.01933975599120351	0.5375945670239518	0.01937683545190646	0.03774437054882787	0.3773551335959573	-0.004332777900872702	0.013920909020482234	0.5795669420440869	-0.004525419100422579	0.012667999839371818	0.5696846682297794	-0.007490715097775261	0.014638444433123643	0.5158800340933971
Chr01K_3614085	0.28143420530009494	0.003463856199748426	0.01557640743024645	0.5732765513485185	0.006302013402366794	0.016143126501819736	0.5170731497959373	-0.003228625005299084	0.015199432350424596	0.5736410562172813	-0.008173439751354627	0.02082418165609536	0.4561999057183763	-0.009222086471911197	0.032005753806404164	0.5021658081594733	-0.016671718196060337	0.021735036135313	0.355798709230262	0.003532663561805099	0.013291569819842766	0.5575476723915118	0.0063051019645623835	0.015289863283561805	0.5053887266869254
Chr01K_3618172	0.1639155891187178	-0.007146120909099275	0.01834334838725572	0.5318755741331304	-0.02054526873269198	0.028130311129760444	0.38053684283479006	-0.004413122850112821	0.01613382112286054	0.5654268097515396	0.0066559425766992645	0.024170609284444124	0.5025697922036803	-0.001100656571957755	0.026332351599116066	0.5807161446823184	0.007727590896237415	0.016526434650688853	0.5054634732046804	0.0014988180332455513	0.01389241397995237	0.6272943022656217	0.008550859397681805	0.016928604833025537	0.4909434033732041
Chr01K_3656382	0.7096261231340804	0.0051699349172673915	0.01855975498529604	0.42728444521675446	0.009601467243170052	0.01814526687343646	0.3419752570350404	0.0075950918503119875	0.01861670445589313	0.3862452797444479	0.007721504687794396	0.01922211948447737	0.3731320538288536	0.014107102010556595	0.022017859172520513	0.26843181358918017	0.01030167159477046	0.01588770362459885	0.3083844206124124	0.03493004151567965	0.020113538105485627	0.09460972171413537	0.008724542920086615	0.01582917739343794	0.3399555382273629
Chr01K_3708769	0.26211301015299604	0.00555998800452682	0.017304383744758553	0.5643400052699231	-0.002739006941289078	0.01570346353653071	0.5995131764585	0.0015615848922005844	0.015705346626329834	0.6311704994819578	0.011224354281925421	0.02990501347535006	0.46046459969397135	-0.002992435978400487	0.0260524332981348	0.5894903863829191	-0.016180972366851936	0.02018786794663984	0.3778777842130441	-0.010621453570329996	0.015336671466650246	0.4363197180933174	-0.005432411078247243	0.014443697375328949	0.5335087639695477
Chr01K_3721886	0.38578151364455393	-0.006862266068017653	0.016415278967115213	0.6089940938232918	0.003734198727535346	0.01660314626827355	0.6756810646983801	-7.214016509631875e-4	0.013641589184723985	0.7145054735899141	-0.020382683843414538	0.03475754029301451	0.4142195205583048	-0.0018213948484612041	0.021381164677337073	0.6445719436096469	-0.003651656000315148	0.0132449876084983	0.6516041228788312	5.639049897733032e-4	0.012139186986897914	0.721968216124858	-0.027830486338290387	0.03722134741652939	0.36155662986225556
Chr01K_3727292	0.8885324174877727	9.432781233321579e-4	0.013582960666681626	0.8247258027501168	1.414907220486884e-4	0.015806585595001255	0.8313789823272798	0.0022977480828904073	0.014078303830711018	0.8027867341272756	0.005275029434859074	0.02032920827692729	0.7590734742196809	0.0025177423621541026	0.017089181234061827	0.7841082858677977	0.006777454425353016	0.017239849275642517	0.7358377839281047	0.005486336215964296	0.014629794529075065	0.7467137472484601	0.10987125027950626	0.07401373125013055	0.07892590229388056
Chr01K_3733552	0.2113202559529768	0.004304092658799273	0.016695082162111567	0.5732027412048368	0.0062756643028727506	0.017398900714578978	0.5419680594490888	-1.3832032032596537e-4	0.015173967766161364	0.6516079900746569	-0.0019092449412908905	0.020097716269130452	0.5632086058149799	0.015196354153441914	0.03353212592444784	0.3841367824523011	-0.017614659234096715	0.020467603448252082	0.3556425274031494	-0.0075759549902058715	0.014315713456556814	0.48081380030557164	-0.005525942220509794	0.014705462255996409	0.5253786910615392
Chr01K_3738722	0.23628108004249807	-0.0012475758909077908	0.01736084737359711	0.6372923197880964	0.005959633411648377	0.020675939361191872	0.5799897539462417	-0.005195266298363055	0.017280501250155275	0.5584927387844307	0.006101350948716929	0.02591760806706589	0.5323847607232377	0.010690031032155687	0.033550573670072775	0.47072110041771037	-0.015740693588483824	0.02056452476021971	0.3942275538502894	-0.007376524077175236	0.0153579918399652	0.5044226892957268	-0.013415757300722036	0.01904336052960383	0.4174469134189499
Chr01K_3769500	0.5693635440579689	0.0026683181836635486	0.0221426202682162	0.503185684700932	-0.003130029556217063	0.027376923555888822	0.5548812798005088	0.009150683399222474	0.02226592583806114	0.40007003150108345	0.007639823411858988	0.023622002227707696	0.4089831270614921	0.0013662476392707413	0.02759989801485211	0.502347737944079	0.031232502365516238	0.029287784924807415	0.1593773943034942	0.023870155918330187	0.023033367324771667	0.1932552530302737	0.02606064874992101	0.02491560778358247	0.181561866952756
Chr01K_3812616	0.36523364046612944	-1.408218385684571e-4	0.01761887938702332	0.6608008579654912	0.004907483521359694	0.01727790801170362	0.5684702362356179	-0.002074604535748692	0.016934746336114297	0.6254400719476998	1.572457647783918e-4	0.02062372671470617	0.617433352324557	-0.021705443947957846	0.050590145576232426	0.42153764999750254	0.007024689470849526	0.015840129877121408	0.5162789630213365	0.020602562392250782	0.02370574083750886	0.36038173353989444	0.003088254015685249	0.014808694988880615	0.5912000086646555
Chr01K_3845747	4.5499221581703155	-2.5035681022868394e-6	4.272615307828846e-4	0.9999045408422252	-3.3850673802492554e-6	5.201522372571606e-4	0.9999006948289586	-3.5048593608942847e-6	5.414784875805971e-4	0.9998997911705408	5.8002115228326444e-6	7.163422287710159e-4	0.9998767469372422	0.28703752258713455	0.0680437568596954	1.3924205579743832e-5	5.350884723059319e-6	6.336206656725788e-4	0.9998790011541112	2.462389441762707e-6	3.5080403496005994e-4	0.9998946341106855	3.3613975655713475e-6	4.017150735875933e-4	0.9998817371107959
Chr01K_3884061	1.7326163257561047	-2.2226295476745673e-4	0.003017616912288322	0.985168877597113	-9.495222835672208e-5	0.00264096154761339	0.9875423115703565	1.285848236130597e-4	0.0029894422347099504	0.987221275967201	-1.1675602682524898e-4	0.0032675700733397735	0.9859167558260188	-0.1685392986918613	0.059907196238815956	0.006635774658322102	-8.114016434056005e-5	0.002368246194957526	0.9879389486358866	-3.6971532532323716e-4	0.00335632611194716	0.9819354688349832	-1.0089597391682104e-4	0.002238748543313287	0.9871103799601363
Chr01K_3904776	1.6864347378999462	0.02145994330433709	0.019660350397783542	0.134636789998675	-0.007755571596628883	0.01806067206288071	0.3245117536963241	-4.3822138933643546e-4	0.017933909995564268	0.48582592799206925	0.0011519492608793407	0.017448287042084357	0.4762719958939747	0.0033840585882847574	0.0203604650512964	0.4370963879612573	-0.03963023756989908	0.015554405931046114	0.0097795602720146535	-0.016471084202942857	0.013376077429618206	0.11243194306944027	-0.028337567586206428	0.014135141033803342	0.025749086078422634
Chr01K_3923422	2.2510043548690826	1.2486276876065724e-4	0.002275763049522235	0.9919515463738267	1.3905785298911293e-4	0.0023878918614152946	0.9917042163366603	4.9857332063528456e-5	0.0020043530417841043	0.9933465593004297	8.188470109830782e-4	0.007902699646585408	0.9831739533106476	0.18928152295096654	0.06238574994968065	0.008017335591719113	1.4367925729142036e-4	0.0022214515764968574	0.9914333018897166	1.256155916530348e-4	0.0019951984446139504	0.9915291026305019	1.507801920468807e-4	0.002170666012662391	0.9910962661504923
Chr01K_3930870	0.38368796171147174	-0.0053362468162548695	0.020653038620141673	0.5250022642178666	0.008889194623376716	0.01930640920385834	0.4356282321901407	-0.0021763821203517044	0.019306265307193787	0.5711756039254885	0.013956779301923839	0.025075923036601982	0.3389304054263433	3.6293785686070026e-4	0.025324076453872222	0.5454865986889277	0.022605885632731942	0.02269692592796374	0.25321314837275277	0.016230642339089683	0.018402942260815836	0.30212450067386865	0.012101775533371115	0.017067091881167177	0.3566550116862618
Chr01K_3932258	0.3643099268648161	-0.016366319477231196	0.02124472832953981	0.3279759853054869	-0.012702920960140534	0.019231226616513265	0.37116523365976795	-0.0025166585738190914	0.017873178706341124	0.5457854548731605	0.00256289759741479	0.02449272646055189	0.5506095016455852	-1.426844721872962e-4	0.02622375535770225	0.5487001249661897	-0.018548583356899302	0.021876430922203143	0.29741472350297604	-0.011909757195930612	0.01650096226121429	0.35871497968184063	1.505289095586881e-4	0.015557826120688126	0.600941329381578
Chr01K_3936655	0.1215197512060949	-6.737445260486755e-4	0.015952606189489932	0.6758994642852623	0.01723054713691317	0.02453772294064128	0.4190199749183923	0.0057186552401470615	0.015645220872666486	0.5591556544523263	-0.004278428424672128	0.022982416613963115	0.562770613893339	-0.007610083202639699	0.029839730774934924	0.5156845287899698	0.003738606310560833	0.013965583443781326	0.6009227454622503	0.0019750633760787775	0.012847838572122057	0.6339281287219303	-0.0029763861757480994	0.014066149034298567	0.6150916723046866
Chr01K_3988732	0.11606207619185727	0.007824868205070895	0.01680789167014601	0.5964126728968734	0.0038232296232616233	0.014415163376219087	0.6601138996224961	0.012695934399628166	0.024549880983402352	0.5236487068510718	5.002088156846982e-4	0.0209705293476674	0.6642437472967355	-0.018845064143349348	0.042087023040353354	0.4585300485033723	0.0010297964037491592	0.012222682568246096	0.7168446850230994	3.6299234509389505e-4	0.012078020670831382	0.7321336066543196	-0.003581316273573742	0.013135217944273109	0.6558048425757048
Chr01K_4007016	0.8307797028817715	-0.01814862022227125	0.02291949156225524	0.3780678091841707	-0.018417106284129233	0.024405852024763176	0.3803749011320494	-0.04958670562383881	0.04412296593793466	0.13115658659107143	-0.019407934190417826	0.029374638388651623	0.3655551796542942	-0.002312605075362008	0.021759307371145772	0.5604347087791817	9.429210486090452e-4	0.01474896401798237	0.6490937669631769	-0.007813207190714874	0.01460166967028623	0.48212797275462727	-0.008197634441834665	0.015680991545525932	0.48516105959627975
Chr01K_4034894	0.701893075180992	-9.358782014500057e-4	0.008362270446293497	0.888646029234376	-0.0025350831642399997	0.010132678106999115	0.8612537082279683	-9.571359843318949e-4	0.00790979382397119	0.8862007903043849	-0.08272083558444149	0.051333776029763585	0.07560225171016843	-0.0010019648127798449	0.012657051866378409	0.8720356954947808	-2.4211744525058719e-4	0.006980637349187508	0.9039041041207377	4.441240991628257e-4	0.006724883961864524	0.8965340321015989	0.0024854786989778137	0.009042545583027315	0.8530813640605864
Chr01K_4064234	0.22115422194893572	0.005771337048529269	0.016809183671911157	0.5187782465664066	0.023893043331043688	0.025170133767983834	0.3001511168232545	0.011560613424527844	0.01745491190118408	0.40155401908491806	-0.00793524672112013	0.02228719456129614	0.4520696608455461	0.0016848782791130915	0.02122076014029568	0.5688910689395374	-0.0064835424185703755	0.015132612596457824	0.48912664863688327	-0.0016818940481941628	0.012930356674261746	0.5931059103756111	-0.008230939984516284	0.015296403936781541	0.45375769895857776
Chr01K_4076385	0.12159215428572363	-0.00302318908501635	0.016723756846855686	0.6172010827396516	0.0035139499613052487	0.01617980921282853	0.5959010899576298	-0.0024747423015584035	0.016400259508881344	0.6204619565943539	0.006480646141476038	0.02311431226083499	0.49703598576880265	0.0010092178560118256	0.028351677657351183	0.5937746791063852	0.014528864598040947	0.02125254833218855	0.4118691592113235	0.001838944888552431	0.013659398267785592	0.6247511711986693	0.00747688591090169	0.014989112207335568	0.5040372616196953
Chr01K_4087566	0.35655133666365857	-0.005533631552925646	0.015174935652029643	0.43761826170025175	0.004522755176544425	0.0157177400811538	0.4725480734281635	-0.006173005465301474	0.01531369588333226	0.424425090596276	-0.010085604290756603	0.017619070802494377	0.32810116771462317	0.0011648618217293912	0.019503849808343635	0.5151095772925485	-0.023651897902275832	0.01701201109086908	0.1667795452224573	-0.013099897376471934	0.013415547424472974	0.24880799154935584	0.0021102014068597286	0.01325234759533749	0.5183251482119299
Chr01K_4094700	0.20899857629933244	0.010340534946003238	0.016693997620303228	0.43617824877848577	0.018137862461686416	0.020747713106148136	0.3424827788003192	0.007458123266567569	0.015929293520120284	0.481926670886943	0.0030453521476813687	0.01976750174169141	0.5424404686956688	-0.003921455251866623	0.029926088336856862	0.5668876452277829	0.006573544169892095	0.014193095649581584	0.4895938959503835	0.005438037679318629	0.013572364674419825	0.5096374008125971	0.012093148910443503	0.01650646200015435	0.3956761862319142
Chr01K_4107179	1.6538618070158024	0.03640118465767133	0.024191710273799596	0.06564153424854233	0.033268508232721025	0.024002769391256677	0.08662666109606307	0.04409899421591997	0.028190616810572305	0.0490786419555828	0.012703346238200233	0.021624983306059654	0.29984681684179876	-0.01997322599317011	0.035978621709222294	0.34060363145835437	0.03379424411107201	0.019628496933394933	0.05662169356455528	0.012157715113085013	0.014875011290603176	0.2273640686221565	0.011932976874280188	0.015044068037507588	0.23346376744447114
Chr01K_4108608	0.36576657549409125	-0.0031905655348951744	0.01323474141249616	0.6647812862095843	-8.645988852161056e-4	0.013032135226512268	0.7116998314757061	-0.002378267094858116	0.01245819318793747	0.6765488897355276	-0.0032374935936551803	0.015659893613390877	0.6389200367398538	0.04074438895881687	0.04804907264730397	0.21106257981323953	-0.014383456688920547	0.018251111068339647	0.48917213260513115	-0.0013890344710332473	0.0103806297262307	0.695217454350757	-0.003946463874419791	0.01129367951355008	0.6293208786825517
Chr01K_4181799	1.5360185350743631	1.7081244024404999e-4	0.003664572002755163	0.9802539469196726	9.986665791090027e-5	0.003510374008278012	0.9817424340951832	1.1061023397447487e-4	0.00342028056546992	0.9813743204624588	4.757548013060269e-4	0.005575399238551774	0.9734836461751493	0.1916199437231561	0.0810188963779269	0.013111014741577113	-4.726769276887311e-4	0.0043111553870121095	0.9744186821858751	2.3826896261634338e-4	0.003317921276856284	0.9785137051771262	-4.6139642114190904e-4	0.004133275763353675	0.9739804199075804
Chr01K_4192070	0.7149214083420288	-0.003696466770202726	0.014138663388260177	0.6186157977770789	-0.008583990994984763	0.017506300508043398	0.5497173545337625	0.0033505111216880837	0.013607737700826726	0.6232376669772803	9.977676275747355e-4	0.015066684929457046	0.6671803046547224	6.546738988335233e-4	0.014725481655555615	0.6639296984563456	0.006640971503252094	0.013559102303876467	0.5429159407737248	-0.002816175850833754	0.011462468339661535	0.6254481293840233	0.044885629946993466	0.030990038624611718	0.07816990925958309
Chr01K_4210187	1.8366729426885193	9.464027963236994e-6	0.0019316015245858156	0.9941346188428828	-8.764363271704426e-5	0.002146210121076095	0.9926608545793141	-1.0230132226413792e-4	0.0021860998110904213	0.9921113452466709	1.493192124112043e-4	0.002920588579831939	0.9905107033674234	0.16701349005519103	0.055397016452353016	0.004760862566384181	-9.870395084495488e-6	0.0016098279755519694	0.9941049203404312	1.2650020447706957e-4	0.0019491878983846085	0.9912267605005061	5.4477732863124774e-5	0.001630441574898742	0.9928802179506461
Chr01K_4213198	0.5231320828634007	0.0025760477003907148	0.01390156895214921	0.6617524258060685	0.00393256853570987	0.015101235446878428	0.6369714336132125	0.041524642605789544	0.04729854124703596	0.24328639369982288	0.0014936650174871703	0.01673736645248927	0.663092711128391	0.017872111197629336	0.032142666762653906	0.4340123973929845	0.0030096217625786618	0.012677823142154687	0.6489877528187262	0.01093783486186206	0.015697381220479673	0.5069125890934005	0.010130075216261749	0.015265138219043644	0.5147237808071763
Chr01K_4219346	1.595697310790485	-6.717697468402893e-4	0.005908358969467233	0.9538488329007377	1.7578416495742213e-4	0.005045608341490857	0.9612724335714878	-4.122914422632582e-6	0.00485660099481343	0.9654982566411576	-0.11924705914817973	0.04602779940656051	0.012654089537308177	-1.6044183256390355e-4	0.006074049121262929	0.960042418976631	6.75398077193482e-4	0.004889442492308673	0.9498324528612077	0.0016389742530543252	0.007459487643714883	0.9359127096683082	7.190097489451043e-4	0.005044953477264697	0.9490524647771211
Chr01K_4240739	0.35677229972654706	-0.002262624175640169	0.014532715638712917	0.6273793080851651	-0.01994614962950619	0.023396264840262394	0.38550800270360785	-0.004588185365621462	0.014155553693888583	0.5729199395742761	-0.026965063324364102	0.03111521194152945	0.22017745167012304	-0.0029430956629758593	0.01808068926852996	0.5934962216520764	-0.0022307092068230587	0.01286005026945824	0.6307196256610499	0.005252934849002688	0.012289296080730285	0.5432222452978003	0.005483420466828157	0.013384602088484094	0.5463255212456462
Chr01K_4252290	0.8887916066309238	4.214210100917786e-4	0.006172883226478229	0.948310060551033	-4.45833854903988e-4	0.00578429215559544	0.9454501068131359	-5.908958765958236e-4	0.0062019270346819165	0.9428984717725296	-4.763302895733268e-5	0.008874281565573022	0.9399103941803941	-0.16879634352155853	0.10232475102076541	0.05537778851457342	-7.399490360308155e-4	0.005680619200340488	0.9392945639315741	-0.0011958940286287084	0.006274288371123066	0.9294762860925606	-2.3071214619303538e-4	0.005155628704585775	0.9491333862695408
Chr01K_4256991	0.6602481331937673	-3.4066955416066766e-5	0.007199428523059001	0.9282163440319875	-4.6977655788113754e-4	0.0072170880579246035	0.919710942825045	0.0019448215950987329	0.010480610006985998	0.8927860184014857	0.08955131409793407	0.05676716302056275	0.0970048305329237	-8.217852770875888e-4	0.01577833606216903	0.9028302278960405	4.451108627481713e-4	0.006360154070158965	0.9183801688896891	1.1220918334186172e-4	0.006145950637311202	0.9267874010674314	5.1996052944253e-4	0.006423032109662194	0.9167550455186749
Chr01K_4281365	0.06958308353856048	-0.0019169835551552364	0.012490802487375252	0.7268225743595564	-0.005144229765455674	0.01339507599056031	0.6612629639204697	-0.01719062512373133	0.03053860170177356	0.5057595264312441	-0.01003319095818022	0.025182604023837995	0.5488422258068508	0.008255152765334263	0.031322517738688715	0.6181851619266452	3.9097645142856143e-4	0.010638340059765928	0.7597521200395306	-0.00179174155513362	0.010724967297109169	0.7261481653696633	0.0010980899164736023	0.011004696841240781	0.7404597493534183
Chr01K_4313000	1.5550410209630103	0.020668251055888875	0.0301710425669118	0.5669943899454502	0.0025928448518001213	0.016067536065922084	0.7345585051709158	0.09315627719882201	0.048259140790399176	0.034086628823186665	-0.014913334604466397	0.02612524097683333	0.5832311727523329	-0.0064396430061486815	0.016998064778433204	0.66634584962296	-0.006838633086029252	0.014746096571244831	0.644170087131827	-0.009550083381270683	0.016333571024007325	0.6047002529183749	-0.0010275710198973517	0.011351637419795804	0.7510953591818403
Chr01K_4317646	0.24098262412863222	-0.002703372759405837	0.0165291064670304	0.6448166111226997	0.005624065922555976	0.016346257580847214	0.5763378692013057	0.004950250119810902	0.01665198744495817	0.5888433004672549	-0.003696764090399505	0.024513373509129584	0.6020102845942659	-0.001081060553298674	0.026433292903299647	0.6122821938865857	0.036059459272576484	0.06402395430342159	0.3413489511774602	0.0043413903971117615	0.013896784233512245	0.5894947042163001	-4.912884001402607e-4	0.014747837564133946	0.6852665814585454
Chr01K_4322217	0.15516504117236077	-4.337627000781699e-4	0.01714715466136912	0.6408610154472183	-0.01892925410554007	0.02573466410237122	0.3844742958206201	9.07851684241045e-4	0.015718565599036703	0.6304370079584825	-0.0018557972112682212	0.022021325394277588	0.5712465058269357	-0.003424556656433591	0.026014628635147252	0.5107114578218532	0.010262125520538854	0.016569900436719437	0.4412365848214824	-0.0016019788685560203	0.013738840443723957	0.6143421234684947	0.011040303708084193	0.0174774742688933	0.43394135791674404
Chr01K_4325808	0.2785709217759504	-0.010301603536848178	0.016749247792316405	0.41775907599609896	-0.03177160867700923	0.0304048621745887	0.21418002338457975	-0.008346659911601826	0.015794424196072455	0.44297498242492017	-0.0056751583675197685	0.01902291045109566	0.4827704178988459	-0.002591102562787547	0.019753027235928422	0.528793369117232	0.0017962517011261973	0.013750079741838405	0.5798862245045092	0.0022010271902851695	0.012715627186713811	0.5693229217181957	-6.673733768937444e-4	0.01444585750305104	0.614997425875642
Chr01K_4345101	0.1289022437878888	4.7922121477768354e-4	0.01596826826185927	0.7035792601789979	0.011057100093038681	0.021761717303758227	0.5435927218014154	9.96562540625254e-4	0.01471533918940522	0.6876939723912547	0.006925272567120874	0.025726080488066416	0.5525324145731971	0.0151187522218933	0.040496500050173086	0.47292901255754405	-0.006164394285670744	0.015389505740113165	0.588749192230906	-0.0045919389516501175	0.013980633834222348	0.6145520719574216	-0.007646830826111425	0.0164990746621965	0.5633286945601252
Chr01K_4353917	0.09597947446655916	0.002288241574293792	0.014669825764013735	0.6396701843097078	-9.037949593223506e-4	0.014859690922771292	0.6772665030904561	0.004169264594586078	0.014719420218378923	0.5947905135557312	-0.004399274025689164	0.023986892108014277	0.5721361081562899	-0.00874476181164766	0.029110114753931573	0.493421022597062	0.0143097714738373	0.021187658772536293	0.4346406431874542	0.0027906975542051375	0.012470041070688533	0.6193304503644552	0.001934512123137975	0.013100416613369702	0.6360403156022001
Chr01K_4385051	0.20722484686958678	0.019489607293515277	0.02962981122482832	0.4430228032235497	0.006332134023680333	0.016071114429879095	0.5818275130327031	0.0062348436127141514	0.015360286006938529	0.5733610488944193	-0.0040436313682534605	0.02149882874787993	0.5951835379320345	-0.020447202319140375	0.0433380252407197	0.41983226875113866	0.0010513783322325186	0.012748057188360909	0.683461250264327	0.0025128963929524476	0.01282483028823302	0.6486434043850948	5.307424109530787e-4	0.012675649419493744	0.6932021772183699
Chr01K_4423950	0.16603735957503288	0.001517396268488496	0.016949018452636085	0.6408894605616355	0.002819642076268083	0.018329776515454147	0.6271848048809852	-0.002994022876117192	0.01604636367365912	0.5994870717356862	0.0036354937136912485	0.024706551904728244	0.565777896568728	0.004300627298944832	0.0295600354965543	0.5330061767496558	-0.01569700962989471	0.02166365687549376	0.3942999713070612	-0.004380822148267148	0.014298909877666131	0.5637108131313481	-0.011797765098798098	0.017575227111677846	0.4340849443409388
Chr01K_4437456	0.6581822469941421	0.008540224091770618	0.019901953571260556	0.6715666092261149	2.481534679481767e-4	0.014832360193561335	0.7904565359119825	0.004275628538721918	0.014593162163313236	0.7194087528532667	0.003102996191351044	0.01793947719160979	0.7344463818322685	-0.020014171136970613	0.049211257595838075	0.6048999727447797	0.0038378871157403968	0.013306254591300202	0.7217663051138071	0.0015086436995211975	0.01152996073037565	0.7654334850186737	0.058300459342934756	0.06005270700881096	0.25790522317538506
Chr01K_4447621	0.09301226290386837	-0.00887951845385894	0.017739005479828835	0.5345372991187898	-0.011280837833050342	0.019179278493020292	0.4991506419107906	-0.0043551147159939605	0.01575156404251288	0.6018436379252219	-0.00135950741555657	0.02327876859558279	0.5985386394055328	-0.011835428036605767	0.036159672747544995	0.47200527102333223	-0.003566273148316966	0.014224168745235487	0.6232308512549792	-0.003780370202186038	0.013831138975900785	0.6149263417102484	-0.0050220909934927584	0.014872271330181989	0.5918720559081458
Chr01K_4553246	0.4120006504695287	-0.0030309836450180755	0.019926535811836968	0.5307537299535863	-0.03286353541813559	0.03337294107390943	0.21599110580672243	-0.0014975693073249014	0.017899439109103032	0.55214275559925	0.0047963012239060875	0.021318279043154822	0.46522612553742465	-0.0031938202722256673	0.0228264571007842	0.463103022108323	0.021143323084820982	0.021295193399409443	0.23743508811072878	0.0014121340559841678	0.015250813260003248	0.5486314464059932	0.01860336187227855	0.020634432990640623	0.26862549596837554
Chr01K_4556950	1.2723922794050102	-7.791531933858268e-5	0.0033605728818147888	0.984232129769109	-1.5429383268517334e-5	0.003257769478235447	0.9855321901135274	4.5453676518268814e-5	0.003207212428000686	0.9843568319843724	4.289604658768148e-4	0.0062092276724295	0.9742525668806998	0.23467646164593253	0.11456773354681056	0.0223731634767411	1.5574407789831386e-4	0.0030455673083036572	0.982190334117488	-8.943021399230914e-6	0.0028042256368366785	0.9854597415867008	1.104643065716483e-4	0.002927210757610911	0.9828565944143939
Chr01K_4557947	0.6794582929752455	0.0013744408678586304	0.009330335332985959	0.8671477169545649	0.006235975742080509	0.017154959773543966	0.8029203543083949	0.0026619036241640297	0.01017743900729336	0.8395403968572397	-0.0019323544899452567	0.012227020817228883	0.8451039023641078	-0.0981426348911208	0.07209862245748379	0.11443121926179856	5.117111199492315e-4	0.0073839723807385725	0.8824346774981862	-8.955570452000754e-5	0.0071312514999518585	0.8932706683574673	1.8537819781567247e-4	0.007700560356800666	0.8905215893479393
Chr01K_4595959	2.656952227909587	-2.1378143664625743e-5	9.938163980124624e-4	0.9984980066940183	-1.2050759109960773e-5	9.395226042025685e-4	0.9986649542906971	-8.45179989565867e-6	8.955162521948541e-4	0.9987290798359357	-3.2788362970739035e-5	0.0013838283828905631	0.998172436226716	-0.24503136497203865	0.0767105080210603	8.037648346743698e-4	-3.0701245833065414e-5	0.0010734931882921267	0.9983269167141507	-1.6382574871559593e-5	8.287142083573237e-4	0.9985489820332363	-2.1545884857991747e-5	8.821601110061132e-4	0.9984300401536325
Chr01K_4608291	2.0291724532986937	1.056645722983315e-4	0.002660060446316284	0.9944230372784592	1.4573571900197523e-4	0.003446153266821184	0.9940760829131055	1.5991169161423425e-4	0.003687841535890961	0.9937693720371678	5.315502529286585e-5	0.003206272679218731	0.9948335569006439	-0.2593902954669363	0.09594222023472888	0.004670666181946004	-9.075876179351115e-5	0.0026512021763984935	0.9946708692264334	-1.117335906157863e-5	0.0016928802385178143	0.9958085490109887	6.676090246514024e-6	0.0018361149023308557	0.9959398011943618
Chr01K_4619453	0.11688726956950438	0.0011368695055682153	0.014771875779812075	0.7052886257075175	0.009950051367666657	0.018171153903000684	0.555541187818405	0.006512774877186052	0.01657732723509573	0.6026755930554095	-0.001981586511373853	0.023168956870387957	0.6491430500223871	0.022752318350038877	0.04497481829226688	0.40426950488163216	0.0014856359156852916	0.013278365111258437	0.7021873875013522	0.003561511427962651	0.01308629481622173	0.654156932402532	0.0032495507076823714	0.013897229441157982	0.6634747213221975
Chr01K_4638244	0.1481480616079577	0.005036322369780813	0.016231134446941204	0.5389057434598326	0.003322107835799898	0.015756722238128365	0.5750164221832863	0.005781104944760081	0.01587259409657666	0.5132123628235654	-0.003012318231165829	0.019691120662753962	0.5248350195257119	0.00731331163001853	0.024403471791509857	0.4482888944052725	-0.018450051214149048	0.020561668743452985	0.32050565586389235	-0.003734767103575918	0.01309454312333929	0.5441425170952106	-0.0037238909338395735	0.01384839744196441	0.5444354397830748
Chr01K_4642414	0.12890460402493192	-0.001698780403951742	0.016808230254999338	0.6320382872591002	-0.006901368069939788	0.01873049192195581	0.5478812858134046	-0.0017907460737801176	0.01564064269501369	0.6225130320590109	0.0055699705677625805	0.022460557682562415	0.503201764085058	-0.00446565458377166	0.028499002698771855	0.5156146829446561	0.01562515083880876	0.02023358638725997	0.3882980952376861	0.005157334655575093	0.01411794048633827	0.5426419370012339	0.009150800458277299	0.01607852059452919	0.47020033727776034
Chr01K_4697943	0.35319770094578173	5.729845683586292e-4	0.016602675614658415	0.5741868007752567	0.030784090283614785	0.025098323082142857	0.18142723795986482	0.007466746524404324	0.0159447620800417	0.4250867901374701	0.006329943181698684	0.018092448706467024	0.4316419057048869	0.006890608953247829	0.020115845425406124	0.42774023921602633	1.1384911898248276e-4	0.014303109163402746	0.5896117479774081	0.010542722631872026	0.013816029464162874	0.3323872575866944	-0.0065056741772131395	0.014831696692435515	0.4357228330058308
Chr01K_4728400	1.3582210749634498	0.13356164475905413	0.06490923678387057	0.021448512480634396	0.005354678705885054	0.016528028464741152	0.748962945231908	0.007204402718873318	0.01747067365874544	0.7187932753730939	0.003896334289329642	0.015545103407760523	0.7660462736039388	8.778303057036005e-4	0.012992840230517066	0.8128239008261543	-0.004950198761107161	0.013690815807940224	0.7387597623633974	-0.001311935436346997	0.010817554695513225	0.8007190114980799	-0.0024789086056574514	0.011350765304185495	0.7779976549235018
Chr01K_4747632	0.6717270052048249	-5.079525264566916e-4	0.006862100544575134	0.927152458971518	-2.361811895508422e-4	0.006584511472548871	0.9323226249743086	-4.631502254857789e-5	0.006501842909858601	0.9352312917202645	0.09413992035446514	0.05698086391555407	0.0858813483181573	7.792889239425181e-5	0.014317117923265532	0.9091719764927865	-2.4349150200442282e-4	0.005854382572803797	0.9323163752244058	-6.200175253567667e-4	0.005926599097133943	0.9229288300154838	1.4624383007695869e-5	0.005924109730523759	0.9369483153233583
Chr01K_4753330	0.6231749509603572	-0.00665811398053549	0.017493160035582406	0.3948236982904093	-0.008491365623007716	0.017801825601075343	0.3560952181582404	-0.004940462610157084	0.017705488533146647	0.43131837847874743	-0.004148143494804207	0.01868406642885882	0.43802027931235343	-0.01062822045302261	0.01956406015503878	0.31014418423138534	-0.010842601299081451	0.015071590947852157	0.2840048636393725	-0.03129557807803188	0.017837495846083722	0.09533429469849164	-0.016510345996344402	0.015362124183905637	0.18948805228161436
Chr01K_4760818	0.09884666153602718	0.019279196332610396	0.034523000821329676	0.45232979745438495	0.0025043402064142753	0.015174469817142029	0.6513818214711372	0.005221554021002788	0.01522872978529996	0.5898596641955319	0.0076847064906503375	0.02508469455449914	0.5210169835256062	0.004254458813776935	0.03018550053848246	0.5765137006363111	-0.0012417179575496392	0.013267458352747837	0.6741290668686539	-0.0012323219976646397	0.013176966188380957	0.674972282291836	-0.0011933448988194627	0.01323195033504104	0.6739319327709148
Chr01K_4777623	0.6653706223671031	0.002646448363891446	0.015300805932247431	0.5722952695916079	-0.009556187545442806	0.01868632647463193	0.4649742215998568	0.0027437639686282577	0.01469668637083893	0.5677772873273448	0.006543789474242243	0.017881044297709196	0.48349989588218245	-0.008004617858568312	0.025221008711070064	0.48292022763639164	0.01488135851351699	0.016540693316920735	0.33851044879439707	0.007230560210486152	0.012633126955765269	0.437026487196174	0.03189308850540119	0.02302203321855389	0.1512413636461125
Chr01K_4778499	0.20135573156968595	0.00570144772830705	0.016937861927778877	0.5955376808574624	0.013023208546455594	0.021873106974159506	0.49095577878668634	0.007269251637515466	0.016842671703028927	0.5555248624066824	-0.019645446165406415	0.03418858723147333	0.3711263212331408	-0.0010574724704456788	0.02516885204322312	0.6180059582058903	-0.003892802661982157	0.014538641074457424	0.6185459973468034	-0.006676275231380375	0.014867915290768568	0.5607267966445282	-0.0011977131270281371	0.013876940119007777	0.6719340164976166
Chr01K_4805589	0.5464331139081251	0.03255683816007952	0.02212245338197495	0.12450302884669476	0.016205000707858026	0.017945742635408553	0.24675683641595583	0.01379697666458981	0.0170042962005621	0.2706185389744422	0.0011946765460224965	0.017899064182659536	0.5121300896925559	0.0048449172528754365	0.020384876195304668	0.4552577729582133	-4.12459050962021e-4	0.014772766049904696	0.5403424956793685	-0.009701008084944217	0.014242541600309981	0.3153742702846716	0.005414845901531702	0.014140606799404203	0.4205700469202054
Chr01K_4827883	0.1028909370571445	0.001965251789901154	0.013186779476391608	0.7169168083458485	6.13911816359521e-4	0.013074636213034145	0.7423082681073994	0.023858650026813484	0.03969928046395221	0.4458793305644133	0.0030630115169195593	0.020643346369614072	0.6493211097297362	0.010758540805881333	0.03159706962092815	0.5402989595563474	-0.0013081986903597576	0.01149095265349753	0.7290682443084681	0.001917114312740923	0.011595819795582519	0.7147400432022372	0.0035390292932729423	0.01231825874520473	0.6770055103838305
Chr01K_4851801	0.20129629487061187	0.010388144828646627	0.0195062073604999	0.47433701762555464	0.020215638526160557	0.027322497924580448	0.36798864477206483	0.010304075281105276	0.018620276508782355	0.45804747374719623	-0.002847131562658274	0.021828897954062735	0.5623054425221206	-0.009839267398004654	0.03095060522212807	0.4657670900441495	-8.208504350512863e-4	0.014940070695973189	0.6356100979218928	-0.0059345260127914665	0.015057064718280923	0.526467938559553	-0.004650836018026517	0.015517654438367454	0.5555347426995685
Chr01K_4852969	0.380685394829012	0.010852192028270724	0.018247189915369378	0.43045975561786953	0.011170615429284263	0.01875966963223938	0.4293982956908709	0.021662131239629172	0.025457823358497694	0.2878759917156674	0.012974893698203484	0.023246306571388455	0.37250558508974335	-0.005637070694940673	0.020622880270262156	0.4936551303480954	-0.0026986492059306163	0.013945989875918698	0.5605064693828757	-0.007990877223868487	0.01420172941610789	0.44112059365784473	-0.016148324650512337	0.017953850695961466	0.3199026708246784
Chr01K_4872781	0.0875839243872663	0.0011039633562191142	0.015798113512660073	0.648688643064457	0.01644023162507689	0.022524248844414785	0.41290242148850054	0.0028529518029568627	0.014995239923102888	0.6104972868951448	0.005055355031247567	0.021938283337584144	0.5270355164680824	0.00730329437612902	0.02755819455536042	0.4859031641350291	0.001050153737275804	0.01354099789279035	0.6544148180290409	0.007523866665180601	0.014165495864790642	0.5068815619686284	-5.486551827446602e-5	0.01410797240214642	0.6749318178164676
Chr01K_4872813	0.34908450564978777	1.8942502368178804e-5	0.015680766141960397	0.6900201074415455	0.0053883611850300455	0.01834481935766778	0.6076655008609283	-1.6465771554338018e-4	0.014847872721871717	0.6845854476859257	-0.0029834280308089194	0.019508000529234865	0.6045780363629163	6.59155510727661e-4	0.023823294774594318	0.6196901386004374	-0.0078779185668549	0.015400419804777278	0.5244173796679255	-0.008035061472538808	0.014467551730601567	0.5129235839043575	-0.03511612791134353	0.03788017853089175	0.22772579828651374
Chr01K_4876773	0.29559478325935545	0.011732784606811366	0.016872982602142986	0.3983521309209981	0.022021714059363588	0.02164403782869381	0.29596854504915493	0.013534036480336646	0.017262084306159848	0.3632897975419245	0.015869833459217317	0.02329791929939968	0.30937071480162476	-0.0028256661508985915	0.0221148267473094	0.5558443558108723	0.004270788956974663	0.013658983412904705	0.5310001583958209	0.0035687716558267576	0.012602684800654391	0.5378228416340108	-0.004572481526943092	0.013870711860599662	0.5204596119523655
Chr01K_4878456	0.2929645471582135	-0.008013567933211788	0.016010018911437742	0.44785213261976076	-0.03413220493945514	0.029723615180869613	0.18647508176392047	-0.008802080414345258	0.015528528697055937	0.4230315339800239	-6.352464484362638e-4	0.017383488633574806	0.5718576636125172	0.0031432862186040913	0.01931950415320727	0.5168242109059131	-9.954504188403697e-4	0.013562002839139088	0.6026696338642141	0.0021742695596747735	0.01213392890319702	0.5599280810287994	0.00462779022078799	0.013609181799723327	0.5016134540445061
Chr01K_4882513	0.10454486747106757	0.00989340645926467	0.01692377319236673	0.46550129047731953	0.018846282250419705	0.02255382636252763	0.3626901266186185	0.005093405768135864	0.014905526675531394	0.5391633663773142	0.005804414537494634	0.020524020623861536	0.4972675227180828	0.0041475042019813784	0.024428934315785494	0.5360310390675775	-0.001689275765604734	0.013739812266878253	0.6146395882416347	-0.0025886558371350033	0.01259382206828041	0.592305741262158	-0.004807672644038208	0.01393435104727256	0.5430888083331349
Chr01K_4895217	0.2873295074816639	-0.040452135403296806	0.0529673261172383	0.28428038076711526	-0.003896343410733194	0.016037265867995386	0.6056376734225621	-0.003968436791413511	0.015180952545007577	0.595433046562689	-0.010127810888633852	0.023855586116283987	0.47842212114393845	-0.0018158457233050282	0.02296211476718415	0.6048566752751509	-0.0015371502675034228	0.013377171629384307	0.6532166905065372	-0.002210488154082676	0.013346603102720886	0.6368161654225336	-0.00380016790949406	0.013701121929246654	0.6004747936441415
Chr01K_4899131	0.7976408892462482	-1.27362115705146e-4	0.00697332215119602	0.9258323073212187	-4.438029722806993e-4	0.006983529977700765	0.9193728600501816	-0.011831185024344649	0.030902072957847408	0.7841592836536141	-0.0020238199884072554	0.012431039100037884	0.8837596423715284	0.09371103250528232	0.07112398465393477	0.18358915991689312	0.0015762763981145144	0.007196186777490907	0.8915601964043391	2.6101167205406866e-4	0.005759101050984368	0.9204536716487935	0.0011320655944191949	0.006498120251236645	0.8992023609980202
Chr01K_4899561	1.217047765792016	-1.0839564359535813e-4	0.004240161710643065	0.9761626116403924	2.572075407580074e-4	0.0043132929548031764	0.973201771527546	-5.20619994116054e-4	0.005550303089460621	0.9681137875262519	0.0011007872614474514	0.009148324342065299	0.956696970855781	0.20515055423496117	0.10511564593986591	0.032350778887012405	-4.309976078846934e-4	0.004233835622377252	0.968656230012846	-1.5344461283384119e-4	0.003520785165446004	0.9744070824996722	-2.9617600558308916e-4	0.0038540054668702757	0.971094299892731
Chr01K_4900043	0.02135681553454645	0.0013892853458428486	0.015208452912601176	0.6838227218039219	-0.013124162654441359	0.021319682515833587	0.4911461205348787	-0.002832422271285821	0.014230549035052909	0.6397291994586762	-7.191380312773136e-4	0.021964449269106363	0.620355555573717	-0.0074217771648333085	0.03037197695490337	0.5159341930847019	0.003067679014778502	0.013204510135366672	0.6349978355463883	-4.6831752850892054e-4	0.012270392343542288	0.6955162531752869	0.0029570141472426556	0.013655445580393026	0.637370638608469
Chr01K_4901134	0.14552710985704861	-0.0075257233046982265	0.017726882369471064	0.5067192729342163	-0.019519916019392316	0.024559376321534817	0.36536028530138265	-0.006067496373825383	0.016006258745121252	0.5166568874210917	-0.003878529169898103	0.0214999871328268	0.530683485773864	7.158635510945141e-4	0.024596796673531512	0.5839191332287068	0.007140244798674632	0.015266354709371094	0.4911475228167974	0.002364053265193999	0.013488882993852388	0.5906007130547279	0.011396375802770939	0.017082967651010774	0.4209711530920309
Chr01K_4904717	0.22997712094243206	-0.009139446042417974	0.021762849713472785	0.5288964996356484	0.02169670533132457	0.03332223719768339	0.38546300054340066	-0.0016801313470938375	0.017007741206108054	0.632240436817977	0.0130030291099214	0.02815940119273707	0.4200306720651302	7.950072632579645e-4	0.02640259774415664	0.5804323385270271	0.005477417642124528	0.01565703441970315	0.5505969930311421	0.005969684747610593	0.015327050310871252	0.5361090661490302	-0.0025033369481404057	0.015892393476798813	0.615571007935654
Chr01K_4919177	0.8810993341822563	2.645809468722893e-4	0.006147700531020764	0.9512460201584431	-5.009499751510517e-4	0.00604220108242709	0.9443758489129622	-9.100550019414184e-4	0.00706898250087855	0.937075830456761	-5.289868806143154e-4	0.009188156857377398	0.9331086302734993	-0.1888612368338716	0.11956366494405858	0.058458239319544525	-0.0010315410347473777	0.006369805144747987	0.9339984803429193	-8.297541009775689e-4	0.005758244892132194	0.9367908733085094	-5.048839442569436e-4	0.005435089838853803	0.9430960237637153
Chr01K_4926060	0.22646946494838668	0.001325518081861999	0.0129903622698818	0.7579755864488743	0.0018705491001604756	0.012715555119489142	0.7458366521907093	0.028082068249393497	0.045878298867387826	0.45613589213706984	-2.4439155113411567e-4	0.018696518675660828	0.7233495259954861	-0.019284108857235402	0.045927836349731736	0.5510227596159016	-0.0047607463713197325	0.012957307213821528	0.6820079950301796	5.432964728334968e-4	0.011000233515230277	0.772678800170746	3.2985127772730757e-7	0.011376810785245368	0.7805210131585765
Chr01K_4939146	0.2441644247149788	-0.0034164259943173223	0.01748425673252934	0.6520082002181425	-0.0015006070553505895	0.017054730680207842	0.6901855179083565	-0.0010066965849142564	0.015789799900287855	0.6867746818023615	0.02519613090757469	0.038002509964094454	0.32006958847128775	0.0020960819617671248	0.027226853167409103	0.614611970450988	0.01326475947733627	0.020199153224872507	0.4791933907246805	0.007471707066396572	0.0153034081633274	0.5521724867508659	0.008625883439273363	0.016187425339424872	0.5328212988860233
Chr01K_4960204	0.5779808107498021	-0.058884092014101094	0.06443587263469955	0.16216950106564876	-0.014729118351460723	0.026589873793539547	0.4318059547607046	-0.005850317068846678	0.02054377691307062	0.5225482558386059	-0.0014846053710463327	0.022119472500133033	0.5835272412698173	0.002210086182912157	0.022796190802947494	0.5533049722903491	0.015367185087110593	0.022122522287736358	0.3784857451588791	0.013376591917592339	0.019816401997859077	0.3897108576498457	0.0178312394985005	0.022768439947773018	0.3429341272590463
Chr01K_4966391	0.25225675369246986	0.04017236334292176	0.054884215040342695	0.29552849662782976	-0.0015940660701297261	0.015949166221948533	0.6621708289295722	0.003974516989184871	0.015241264117019919	0.597736018311537	0.006987337266448636	0.021902679638710135	0.5247503638759057	-3.022192870305607e-4	0.024231536165701686	0.6086325287053386	0.0018449072269149781	0.013545841523002571	0.6496480453688307	-0.00395404246055168	0.013558723265436164	0.5952762547763788	7.303260963290998e-5	0.013140658600912089	0.6868685902718537
Chr01K_4976342	0.3591359318956279	-0.00478890880397225	0.016539099282882507	0.58999249262049	1.925104551919564e-5	0.01843161308186428	0.6696777618120967	-0.0034717546092974338	0.015792951388468604	0.6100854356640516	-0.005241113813514527	0.019892341785598424	0.5472987775311982	-0.030096114439076685	0.05339334864655772	0.3426748685980112	-0.017454195007479485	0.023143645501014297	0.4082805722038736	-0.006526697727713601	0.014385592690872888	0.5401194868270256	-0.012531780999191321	0.017341519947070054	0.44651703178735347
Chr01K_4981297	0.4929852379696874	0.006553106350824628	0.015391335763400184	0.5949893628719514	0.007006342489770175	0.01640447662392268	0.5902992943675462	0.005943703341622925	0.014923740483696869	0.6015038906348833	0.004607496325036164	0.018333767917803865	0.6171332507677415	0.001117523154294224	0.022931906749685125	0.6351469495270727	0.006840328259574826	0.014167600436288534	0.5769000327806107	0.004992442419105369	0.013279070882068426	0.6115602129901705	0.04901931139597648	0.046937714559332065	0.17189320067496155
Chr01K_4981649	1.7867161677015257	9.518008936093161e-5	0.0021725134739457516	0.9921709465287978	5.172043693389685e-5	0.0020741847805549195	0.9929905610384573	4.705025725024804e-5	0.002005765899783016	0.9930363719002905	3.6951772926538076e-4	0.004811269437521159	0.9869868325145916	0.2003499006715737	0.07479352427527382	0.007614051030166258	1.159439441909252e-4	0.0021451422169583155	0.9917275113773587	3.31005011242824e-5	0.0017156038188427091	0.993377998662915	6.962357993840683e-5	0.0018206053416751162	0.9924611912124952
Chr01K_4994834	0.8737832889429915	0.0018653129759157454	0.017313591104227873	0.5958900427708897	-0.004482756143029958	0.019907332025486557	0.5205341602755464	-0.010827837098375044	0.01826811826731436	0.4165451243439001	-0.0029581620849508717	0.01791099912219975	0.5530936956693255	-0.011282532120475464	0.019992392485350965	0.4000032354986217	-0.013757537445771939	0.01686218525377413	0.3505080444649592	-0.016741145874391756	0.01736713466003291	0.3118218661752258	-0.04540951225572573	0.03289232312315185	0.07022445799661337
Chr01K_5047872	0.3967144281928994	0.0033151281597669884	0.017808304697464566	0.5274787224181045	-0.00561900991394385	0.01852479547918508	0.4621962050899414	-0.008778999883014185	0.01745823994060531	0.4019908185767226	-0.0022503049646551807	0.019922280119059485	0.4986073043899032	-0.00277889518753224	0.023649955124509483	0.5061950814252734	-0.026084494833759592	0.02215169369538001	0.19117297763461039	-0.00535855552326427	0.014629284871083068	0.45121727652398447	-0.015641052356996858	0.016460798055632067	0.26647128557356126
Chr01K_5050720	0.7959957670533383	0.009537223685485817	0.023286153645414337	0.4344068929671112	-0.009734538164272949	0.020158637584050457	0.3876835931829995	0.007427533728037031	0.022108555245853947	0.4549314063164016	-0.011598470238935732	0.022838033782561263	0.36194094340867633	-0.025904699537149717	0.03538713056372011	0.1873552705023238	-0.0011814624939146228	0.016628675933170845	0.5325171125444819	-0.035458600596135564	0.02699897194482809	0.14944100159110285	-0.0022373265094227093	0.01660397114242198	0.5127103977543781
Chr01K_5051705	0.20252669317775285	-0.0010269364258892234	0.015174629131993607	0.679702876452561	-2.5818890637568714e-4	0.015192059004566218	0.6921608834165633	-0.0017533159850768338	0.014790572740763551	0.664974666250789	0.0029799322643535926	0.02246611393966573	0.618324889048173	-0.024028831905285705	0.04490859930133522	0.3644326948212131	-0.003121924107750738	0.01310100204202548	0.6306075405432015	-0.013341429249978373	0.01754348079460257	0.46285140882139686	-0.005411939857607766	0.013750429264403452	0.5794699011544888
Chr01K_5062231	0.20135836751707736	-0.0017476682346501337	0.014078093491325603	0.6284971981876942	-0.0013717772328871382	0.014657196602340425	0.6319854802639424	-0.0037860486083649636	0.014018458401407828	0.578345422073889	0.013647517932660709	0.027988443522048205	0.4006718456267516	0.004129441569725382	0.021778818954660936	0.5439773723354231	-0.016168458014549712	0.01813262328152056	0.3776924884999	0.0011942305335993979	0.011866864048490565	0.6416295639128177	-0.006595465155550277	0.01303934554089747	0.5031245793238561
Chr01K_5073908	0.15798815761453402	-0.006504603757397546	0.016261347016704307	0.5413642744156324	-0.0020204103701991208	0.015454254507404718	0.6343800579042393	2.156365405997479e-4	0.014344850059812066	0.6618767063598588	-0.00801935229661896	0.02478593618139992	0.4911273006893101	-0.008784916896698665	0.02654818009369546	0.46454654946356844	0.014927834438509454	0.017829429241944108	0.39055311505015144	0.0018840298109826228	0.01257261288653371	0.6181335197708093	0.00771057493070523	0.014181146388131602	0.4883605431566828
Chr01K_5143803	0.46963242087678453	-0.013389262462395133	0.02863391687961776	0.45240788048633984	-0.002267476581060786	0.024363352848274105	0.5845934243223234	0.004111905687192353	0.02599487682077455	0.6018163669898311	-0.008683525257354574	0.026394576521675293	0.4697594802856191	-0.0062188258369071684	0.034256769682856646	0.5411209014298446	-0.0530530639680655	0.07449965153002029	0.2040486726949804	-0.007960872255802068	0.018438252679178885	0.47856153623418773	-0.01939557673550024	0.027290160846316615	0.34992909871063704
Chr01K_5155188	0.4167171243186067	0.0028920972511633433	0.016843964648245044	0.5876018711974691	-0.0025706606947794725	0.018718383375069397	0.6188527060003779	-3.1573307053986595e-4	0.016180710882209726	0.6441500464188038	0.014663927728223865	0.02283157113603404	0.36292261778694335	0.018977338164088857	0.03866917575923249	0.38162675769627985	0.020117210249400348	0.020178697555073264	0.32598988612523133	0.008094048828730533	0.0142319347880879	0.45933985588013343	0.013145302159161673	0.016355051534385073	0.38226822341605443
Chr01K_5161775	0.23519901048890163	-0.0032282948011148013	0.016252286495971473	0.5992283778993733	0.0041878191348676715	0.015881218728394177	0.5680464490095103	3.2255300219288026e-4	0.015132816613556328	0.6483150294943811	0.018626570542224535	0.02761722528834997	0.30766537445293385	-6.195624922412849e-4	0.022969401254068784	0.6003578886866461	0.01759324986954962	0.01911090517022779	0.35706993179166746	0.0052033861571504	0.013217860595688833	0.5293329313406674	0.007042595285814536	0.013819993243546406	0.48951138448522974
Chr01K_5167147	1.194650913045186	-4.3257984293109926e-4	0.005919538828799363	0.9612391892602636	-2.0576341288960424e-4	0.005405295657391548	0.9646877212024386	-5.740488387708202e-4	0.0060177939262887805	0.9575506051072495	0.007579878453487776	0.026840799518679393	0.8782258584377136	0.17858736859943813	0.10674878987333554	0.08720092061205525	-5.386626419831897e-4	0.005314978899576531	0.9575003195429599	5.600169807487033e-4	0.005305249987714542	0.9571344733633351	-3.266974091026371e-4	0.0047446745382267565	0.9612840657171777
Chr01K_5172693	0.33028304153491805	0.0076237440997867735	0.015272844015112128	0.49086988264296255	-0.002379335002855072	0.015179573793785827	0.6116784544182001	-0.00592251229676493	0.01602096725203229	0.5271274787221302	-0.01002321840257127	0.024901822189383256	0.45063950106391726	0.008478289044747933	0.027768759363164072	0.5063340813427135	0.018157436148483332	0.01871745795163462	0.3429708184390217	0.003291287957683132	0.012050207491444828	0.563957581312281	0.004720801028065682	0.013134421468610179	0.5337101629292246
Chr01K_5174306	0.5185978456050327	0.05300724914861709	0.05432751318157352	0.17481433745419622	-0.002678483120166744	0.015703627991623684	0.6325876832321206	4.501071410697506e-4	0.014743436567371386	0.6631248847172023	0.00932674296749732	0.019544448462032248	0.4872908325232052	0.0032158814359111837	0.02242875954703517	0.6255869765809059	0.004922101618668848	0.01410639013952343	0.5753296756003394	-0.0018549390254423712	0.012576950704204292	0.632994252725543	-0.001800330577502225	0.012685096534542313	0.6355820131998158
Chr01K_5176467	2.8773436149131744	-9.266796360868145e-6	9.702286941776801e-4	0.9989873147473742	-1.0247622619953079e-5	0.001013583158288834	0.9989929474382199	-1.8828455255151235e-5	0.0011667355559070417	0.99882596262105094	1.9614082100714186e-5	0.001206284251704524	0.9986794885813309	0.28215419325465674	0.08552992125147403	5.741467393809754e-4	1.8679322771006973e-5	9.17131166897865e-4	0.9987418348605729	1.2337790305148156e-5	7.896950648134658e-4	0.998850025766465	3.646512886213191e-5	0.0012252505934962857	0.9984551534873324
Chr01K_5182848	1.2323897384678912	-7.222356082480641e-5	0.003553779374440021	0.982922616724788	1.3219484272953202e-4	0.003444959473682421	0.9813913982476218	-1.4825219588616057e-4	0.003759527048310716	0.9810190234767693	1.1814319648337453e-5	0.006016209392085053	0.9779233063571932	0.2396597075166358	0.11989613810413689	0.024811277062478865	-7.853418626689754e-5	0.003158927870027801	0.982290059127666	-1.1314703275753013e-4	0.0030649678403527362	0.98159499418713	-3.3908055335087743e-5	0.00307628981633716	0.9832063402781167
Chr01K_5199386	0.3911304640293013	-0.003690896083407787	0.0191436076473582	0.5469430583644482	-0.011282939504226009	0.023668714363808373	0.4499120208046341	0.002329104283467483	0.01735161438048101	0.5573405647885311	0.002151831328105822	0.02128120438510695	0.5233414382527142	-0.003704287909484411	0.025220094530343413	0.4875534910569368	0.032428770397241236	0.03966320433772405	0.20526649621812376	0.0031837985325915362	0.015030203281446162	0.5307989112193665	0.016050580965323413	0.019620160406154906	0.3201539951048353
Chr01K_5201739	0.4856342150677339	-0.004135487356928965	0.01582965395291052	0.6019432015973354	-0.0020730231135067914	0.014890159554138168	0.6376848737097004	-0.0023608237698768833	0.01478135808227677	0.6278385852434818	0.0014621234940343211	0.017127616907918138	0.6236412367715976	0.034280700862291555	0.04879662758731433	0.24189271570487622	-0.0018577227574213553	0.013108602105361241	0.6358636424659465	0.015792258041555395	0.018068435495232016	0.4009071898679668	-0.007995016189761037	0.015158293716455131	0.5050776910151664
Chr01K_5208383	1.4186550881926119	3.9821357170639643e-4	0.004755664474776993	0.9741688771111471	2.9892003023308897e-4	0.0045692698430744106	0.9757053075429521	1.6203793967402188e-4	0.004161751701449317	0.977834301013508	9.489218651547358e-4	0.008413354500821327	0.9642324030168506	0.24767166360964088	0.11860340005494047	0.01934464169032215	3.1900876721348704e-4	0.003983147907282792	0.9748807543437596	5.905616392000194e-4	0.0049666293969979495	0.9701997664210815	4.815538968968325e-4	0.004409945231679227	0.9716274687481392
Chr01K_5257349	0.46532297649068927	-6.796165806849375e-4	0.010229662184487388	0.8644565467714102	0.001214004080301481	0.010015825828231231	0.8512808972691792	-5.317296390335052e-4	0.00964816600100627	0.8637598809370367	-0.07103577043792933	0.05985608017877296	0.16708171900844793	-0.0029392380002900933	0.022171908626818674	0.8064547010188894	3.9215649947154003e-4	0.008579857773950343	0.8663972818934942	0.0030869761769761824	0.010345178107469094	0.8105024275503333	5.411685961330124e-4	0.008816266601086697	0.861673313879599
Chr01K_5257837	0.4340264007256443	0.007431160789460527	0.017237189681000506	0.5912286587870645	0.016638927179595482	0.02530477140940621	0.4943510278123847	0.006878956035477373	0.016645544853381808	0.5932989931753788	0.03936529559677119	0.04368618857874114	0.2035450677558725	-4.782989547154372e-4	0.0220091833967912	0.6725850841267778	0.0022462484523803356	0.013401140372979339	0.679262664920331	0.004743904832145774	0.013382451384472676	0.6208369252053629	-0.005626837120397173	0.01546798976493399	0.6153464428214797
Chr01K_5259484	0.3973670200774481	0.0034609158825211154	0.011794499063430334	0.8011395841105493	0.0021906625204536952	0.010484429598477878	0.8215860308199769	0.002810377320526712	0.011031810857346846	0.8069225618335168	0.06415444474243222	0.05539524225983045	0.1711896499374843	-1.5116774188267187e-5	0.020430654936593427	0.8062474121368787	7.065835157784379e-4	0.008705789336209798	0.8510547977454892	0.0013395380534759298	0.008992240843458222	0.8369828403653179	1.566480711307311e-4	0.008904540884743494	0.8632128312511043
Chr01K_5286220	0.036040059352931614	0.002917454643730136	0.014148903735473969	0.6917016031123093	0.0032832042305654292	0.013849712071642836	0.6824434106731538	0.01237700983367856	0.026644913678624704	0.5498404197786454	0.004085245791833436	0.023674749005629186	0.6117852018149056	0.01031957450177911	0.03721307896280487	0.5515398070987261	6.68734946614963e-4	0.012204178643651215	0.738408546441768	-0.001521440095724589	0.012091789496288505	0.7160743574341464	-7.334915815578628e-4	0.012266280735116528	0.7321698760066646
Chr01K_5304237	1.4864886241468478	-4.656045630819642e-5	0.0023109802506127734	0.9909737496317993	-5.9807951633130274e-5	0.002291404111756231	0.9906827562197688	2.783395460606389e-5	0.002237061929467117	0.99117177544059	1.3638020852325378e-4	0.0036035736442013378	0.9868475600930494	0.1679302678727075	0.06335144166695296	0.010471601023085704	6.465550060546613e-5	0.0021020890983983916	0.9904353692464909	9.586825435980993e-5	0.0020233577047927085	0.9894137814239728	-6.279316794022984e-5	0.0020399538376991815	0.9903044969779558
Chr01K_5324357	0.036523707844366725	0.005508768395345833	0.01617189057060033	0.5967591840930515	0.011896777107669178	0.020138684297549565	0.5038141357141525	0.003151259901835716	0.014701487878828082	0.6289492812808222	0.0038555188591148236	0.02388529256113779	0.5694866346139004	9.433677209432571e-4	0.030053053549951553	0.5914652915435343	-0.002369362047675717	0.013631910066198134	0.6491107837012722	1.1066445895019487e-4	0.012763004432670297	0.7026571918633304	-0.004841662388934864	0.014564822146212117	0.5970681145837948
Chr01K_5339872	0.33826061002708735	0.02923138590208692	0.038959241554485706	0.29062169294249973	0.019602518118301375	0.02975798704533725	0.36241682245831147	0.008314599467693322	0.021070899933550356	0.47023312576341714	0.0047545483562695615	0.024022789454759514	0.5065126975901066	4.789089030663889e-4	0.026488593436908407	0.5669890941482405	-0.012557428902435278	0.021223453717001694	0.40232586743371335	-0.004091110235587961	0.016922111974342836	0.5302912639242716	-0.01743365716743011	0.02385479950389325	0.3388153760683015
Chr01K_5368150	0.42648915024039946	0.009121667435661117	0.02206165142130947	0.6688900331733295	0.004799892035908431	0.017019867285792887	0.7224941081570007	0.005995911591486715	0.018508011676233657	0.7009876338613725	0.056534068693391906	0.056821311379609565	0.18830273952485865	0.002485564321860251	0.02388524001400747	0.7108266862254677	0.0028690293967242276	0.012386446364715448	0.7441874191144897	0.004566323026163772	0.013876328060563693	0.7165319225398141	0.003238576917341372	0.012870754688637838	0.7385499030284637
Chr01K_5369595	0.4130655562929833	0.001409406393911869	0.012902255974760135	0.7647072764018368	0.002079044644562422	0.013353694625970355	0.7497221671659471	-0.0010939199166290793	0.012870396387468206	0.7706187858901619	-8.917363398923449e-4	0.017230791774487136	0.7440852534390356	-0.004184397169224507	0.025606415288231585	0.7147112487060017	7.669664987172249e-4	0.011508661022598076	0.7725501934485446	-0.0031121283360617045	0.012193926927013278	0.7264187839509395	0.05779296583005341	0.06053920946113772	0.23556043517420017
Chr01K_5375009	1.3235114754039334	0.003489193573528518	0.013822645469603424	0.6456093225481471	0.0076932433079488225	0.01566168614407228	0.5688357404950868	-9.317824218821825e-4	0.013908679818658712	0.710075292694939	0.010008329078638299	0.017490432134842908	0.5357548208033296	0.008778506828978395	0.015982822202057753	0.5454613456099687	0.004468590774390976	0.012565957115270055	0.615375477250225	0.009856478689965552	0.014198989153267203	0.5109433502955407	0.05969739487972734	0.032694880610191254	0.031024559049350132
Chr01K_5376060	0.2545635734477359	0.01662650213989999	0.024025342255738737	0.4305289649617617	0.0011972082069893976	0.016257992468939067	0.6498497043052082	0.017987992708250966	0.027222191022811863	0.39345251083228505	0.006288002421519476	0.022020853679357355	0.5265533549544521	-0.01284074561481879	0.03415457818344747	0.45717532202345	2.2128799254886907e-4	0.013906966971171818	0.674574168169014	-0.001812573331607493	0.013979493930142927	0.6312026439508511	-0.007404384235783169	0.01585045078928416	0.515484464820706
Chr01K_5435402	0.04057570280333903	-0.0076694460205666256	0.01636564343048059	0.5425098747361248	-0.01366130506807633	0.02021199889316794	0.45941982722384267	-0.004416168166234492	0.014866044150787882	0.5907385253477062	-0.004396285146917236	0.022397310073105366	0.546829536204076	-0.0035867087978613704	0.02876295845842565	0.5544592083198705	-0.0017127177282768827	0.013540359601051577	0.657157979716469	-0.002011532794854933	0.012772487806671316	0.6451148458627538	8.823491246818513e-4	0.013543688025987497	0.6709757281705155
Chr01K_5452677	2.270993705037475	8.078281661938317e-6	0.0012043028707842127	0.9977832109547752	3.5730741661574655e-5	0.001344242958101739	0.9972272583828876	8.046699381261921e-6	0.0011561189703717398	0.9977181009512631	-6.927533408196296e-5	0.0019838070880601566	0.9962775634850319	-0.2007287093966216	0.06368706217686922	0.0018913834234415283	-8.297389749603709e-6	0.0010456228155661575	0.9977492647065868	-3.9807842097055505e-5	0.0011577186023117917	0.9969514234505864	8.655178096904904e-6	0.0010047049671307365	0.9977148154738926
Chr01K_5453616	0.898468554583854	-0.007905661438095318	0.023635695386764126	0.4226921569174722	-4.677560060616182e-4	0.02170651721638927	0.5247040439196846	-0.01577310855124181	0.026179988061589284	0.3109214574442718	0.02067124513530254	0.026576596356944048	0.2137453613485309	0.008433908355653275	0.021930423923665877	0.3724109741828507	0.020477393258759184	0.0198988538578515	0.1761507679093785	0.04152214227916835	0.027454227667982885	0.07920823211900838	0.006830702223557427	0.017284060501448664	0.38016926491430164
Chr01K_5461555	0.3139672667476207	-0.012193266438336821	0.024576567528933092	0.448365027666747	0.0013891310589384644	0.019089752091252302	0.5918924820382307	-0.010406803177704503	0.023373417318481207	0.4581986436700115	0.003875146722506573	0.023964498269855063	0.5231873936064795	-0.0013783685269901562	0.03126178704294094	0.5255335667796642	0.007419484688305409	0.01801630937689687	0.47694336424597505	0.022034752879524205	0.025963709508530112	0.3019957222193839	0.01104253852520848	0.01881710584762212	0.4117056488218542
Chr01K_5463400	0.16789679303504648	-0.005619269796662574	0.015283023071906252	0.6636905296158878	-1.1640044157567709e-4	0.01305112243915248	0.7626188452924454	-0.03133994461023495	0.04620757229802965	0.3962600071315302	-0.0010027063386993961	0.019594409648011138	0.7005055364148338	0.010011361716925961	0.03374924926200127	0.5938928745787931	9.110049229984554e-4	0.011230483420659146	0.7450728057360363	0.0032991240536564656	0.01197348761687443	0.6907313340747406	1.2283428527266914e-4	0.01131218421006699	0.7615819513218655
Chr01K_5524469	0.1560750408676841	0.008189295207036927	0.016167351881143037	0.48468643743389445	8.296220012538692e-5	0.01598165923579731	0.6411407387142265	8.709236094429579e-4	0.014888069503729206	0.6257743744615564	0.008719929756310286	0.020052315670283746	0.43421173879350816	0.0090501424074238	0.028496514989824615	0.4778725017365263	0.01719497919122317	0.018363086594984833	0.34843466606257656	0.005006283545033603	0.012844009590417666	0.5232598371194938	0.006332783958554186	0.01347680849710079	0.49337539817258125
Chr01K_5563604	1.9576203835477672	1.0603117327430625e-5	0.0013538666536824584	0.9969656124629186	6.9462536468580915e-6	0.0013142052574734693	0.9970420778119998	3.128626230075058e-5	0.0013881840571613527	0.9964697868203735	6.042067440486561e-6	0.0021421893330167254	0.9961103106395115	0.20644085122288258	0.07213934659869782	0.00362341920469915	-2.2043344727707875e-5	0.0012912235016969498	0.9966802711502761	-2.002417654944874e-5	0.0011649201905438035	0.9967089919460457	-3.0815672763747566e-5	0.0012326125829226515	0.9964266468985445
Chr01K_5566981	0.31827786990875107	9.960043402493005e-4	0.012081296370124426	0.7654567516657442	2.8195171962080474e-4	0.011622520375316197	0.779220447551129	-0.044682645836328604	0.04854317423116113	0.2711425847412038	0.0025489212050934574	0.015364078624849346	0.7043582396759347	0.008888062660718786	0.024715728688294178	0.6108013306015566	0.001963121407348328	0.010059527817354684	0.7351564072385588	0.0059562812885006955	0.011952050648098754	0.6470061936191774	0.0038296035650290878	0.010691062622095591	0.6886399580408104
Chr01K_5586630	0.4855650848506764	-0.020558996231069285	0.01878404072015078	0.20208735972501546	-0.02763056816908669	0.020627335820909885	0.14869987259807704	-0.018403632975863945	0.018318923658996438	0.21982339328727307	-0.00679538578427099	0.019022885014373856	0.40167813562692056	-0.007525081167396885	0.020969933937026005	0.3868855532212304	-0.004809132916500636	0.015447139897190189	0.44485319885469643	-0.01577342262841876	0.01552427623956848	0.22387311764701445	-0.0017492511973221517	0.015411736176791181	0.510667627284477
Chr01K_5650606	0.33174127984660845	-0.057154312416627245	0.06885848938012303	0.24360638816071378	0.004525415318627882	0.01638293253065003	0.6401282263258952	-0.0013896981664107103	0.014288761725838307	0.6809350717677297	6.272547207384417e-4	0.019182087668704183	0.6781865704880001	-4.1131248705516665e-4	0.023408658243753263	0.6469316285758109	-0.003292828379853896	0.013113498668420006	0.6460481293833491	9.24955994373601e-4	0.012372991212745753	0.695632822531814	-0.0019686779527165947	0.012770200674820157	0.6721224068313212
Chr01K_5667623	2.1856614527447262	-5.306559352935412e-6	0.0014099673104690461	0.9975545659358078	-3.0891848659032466e-5	0.0015134330585430825	0.997098107703999	-4.653025023997913e-5	0.0017169936651899825	0.9967385446782446	1.1550053128155262e-4	0.002925626494977558	0.9953363333051639	0.30724255740598044	0.10698509926141402	0.0031103213756064813	7.239747356565365e-6	0.0011809732674877436	0.9974690537068742	1.7904695853876843e-5	0.0011785294275781335	0.9972121010154378	3.7875000180085634e-5	0.0013096586681861622	0.9967645083068617
Chr01K_5679767	0.3438765624772156	-6.69610908896156e-4	0.011675525591011454	0.8099690518148648	-4.3993832022150704e-4	0.011137340258096292	0.8146865031948813	0.03795412572810671	0.05281505344471307	0.4253716531750836	-0.007152399638777977	0.020724723188192302	0.6720074799420872	-0.022348349818647875	0.04489201772845776	0.5410288271529624	-0.0015057593296555203	0.009861894509658036	0.7886734884021046	-0.0032404538076879477	0.010567230796935915	0.7482612126475092	6.405397746221653e-5	0.009572290988533324	0.8223989719593985
Chr01K_5680418	0.08413097659422625	-0.0036721992596682337	0.015731285220457046	0.627629661902428	-0.012364936464185348	0.020435659569992916	0.4986649234360109	-0.006257502187578123	0.015765295120549243	0.566456814134148	-0.005210700312527132	0.02327377794709746	0.557798288771358	0.009098619133722315	0.0320158381065562	0.5219556833689988	0.0043679059027862	0.013453960575126565	0.5976308774275179	0.004287807076233933	0.01303785620883492	0.5977986540083416	0.007863517374647914	0.015211275857512214	0.5317253486110664
Chr01K_5807924	0.2583494066397764	-0.002450415197139342	0.01690663430637603	0.5867581920473243	-0.0034897229831659183	0.01815998311265416	0.578838899454569	-3.0109729096998406e-4	0.015993080062101046	0.6244636044678441	0.0041725612203113915	0.02006311558720669	0.49861020290992464	0.006149129289282779	0.02856395385852941	0.5193519233287951	0.02304083473688238	0.026127632892536303	0.2791266574349918	0.0065894833695091	0.013962298733280837	0.4699297699106164	0.011196878889291457	0.015720163204387048	0.38917122244155755
Chr01K_5818953	1.5561380581973259	6.873105579068965e-6	0.002115719878621501	0.9931970064503375	5.853121744742568e-5	0.0021446947503207564	0.9920887787554636	4.3356142112318464e-5	0.0020984288327675457	0.9921859119937093	-1.593267513870144e-4	0.0036803836480187573	0.9884078128575263	-0.1844848724847714	0.07084409580445851	0.009194001006838426	5.013006719559349e-5	0.00188370415671071	0.9919960416950767	-3.700707853396172e-5	0.0017741889984529198	0.9923446156489426	9.588253804943008e-6	0.0017782941778188835	0.9930017025440631
Chr01K_5935610	0.21412013793104395	0.00468283126023402	0.015236693529885697	0.6335607728439665	0.0018557801895987555	0.01510242149561162	0.6826477037989684	-0.0012887475627850434	0.015004186898495942	0.7005729583973732	0.004389182363046209	0.02133162029275951	0.6050809071886465	0.006068278502861941	0.026707684994874237	0.5692717659907331	0.0029461576861663616	0.012913314278167665	0.6561235742474878	0.002969407575783222	0.012729081564460391	0.6557348103967852	0.02974686642588962	0.04091739476991325	0.33866514591872315
Chr01K_6043934	1.4737339296922676	6.508936262200845e-4	0.009809155424970807	0.9347485962057575	0.0015701535821736911	0.011729016553473234	0.9267450475992167	0.006710223752456085	0.02777925466264743	0.8972931427747796	0.12217622123148983	0.05463954791732739	0.030661783634323394	0.007791730903387885	0.030368583074076402	0.8827890768239767	0.0010731473499415104	0.009336618743114521	0.9296838924762854	6.93952545207383e-4	0.008022234233170215	0.9342688112390034	-0.0028977081113601656	0.012963386781832304	0.9083925883559493
Chr01K_6044138	0.2423936650333032	5.114494866591207e-5	0.01483191664820377	0.7438495836530077	-6.054665401305384e-4	0.015033010879708143	0.7392339596641773	-0.001380112519148238	0.014757528097614757	0.7189856003888754	-0.010207218280367185	0.02837379332904293	0.5545137687821544	0.0016225000111795827	0.02659409012216898	0.6729653246274756	0.00308226515008187	0.013362544114399003	0.6778510567655173	-0.003319951465510989	0.013917093966811902	0.6792569756735831	0.032164843643571354	0.05080179823792111	0.388081968073992
Chr01K_6074428	0.08370628062567617	0.019822028765575105	0.03782043309558132	0.4614566637495961	0.002104519484773115	0.015089415882450495	0.6647325341023513	0.0032249602821936424	0.014685194432926024	0.6340057073022597	-0.0026059443603586746	0.02337708974143751	0.6088448312467336	-0.005462310706986753	0.032461328507129524	0.5705472779055971	0.0010407532742025874	0.012874651573017626	0.688359037694957	0.001309377534493669	0.01288479575351974	0.6819030883566742	0.0028212671604525823	0.013271073265096951	0.6457963343426002
Chr01K_6076011	0.5483564042144612	-0.02312926050255992	0.02044149141431947	0.21512824387560248	-0.009402080638990897	0.01776657432142647	0.38978107981975185	-0.02744591783862172	0.024474210375423005	0.16300632305984974	-0.011874843540909195	0.020412704597871752	0.3404789955153975	-0.008587721344500861	0.02007792870109186	0.3831832655187498	-0.00258207172384625	0.01461506473517167	0.5170464339150376	-0.01721832212141527	0.01696856686989133	0.2517053453700745	-0.007899965916650573	0.01492503188453405	0.39329947710724344
Chr01K_6076664	2.7144667840143755	2.750933545154928e-6	6.536996197193903e-4	0.9993113378937496	-2.091563568567625e-6	6.517479521720811e-4	0.9993463081341152	-6.584185565817743e-6	6.84651864375979e-4	0.9992300654183778	9.240856710175401e-7	9.372538677761739e-4	0.9991782079919652	0.21490338703818399	0.06330938680143118	5.832390152845255e-4	-4.244695451920526e-6	5.877499645260775e-4	0.999271385585051	4.183248542680105e-6	5.46908897049176e-4	0.9992690618107776	6.740817928463061e-6	5.729728149034e-4	0.9992026664215229
Chr01K_6126763	0.16786317591872077	-0.0369814827738896	0.05822273317286339	0.3589827653981118	-0.0015898283836254883	0.015137007322913816	0.6751269098938297	-0.0030308924208492204	0.01481639234741962	0.637712187603642	-0.0030125742137036026	0.021652166931822817	0.6068846765105382	0.002694804296573052	0.027597237938275964	0.6126585421726267	0.001063984054716089	0.012957448705208822	0.6841628429292266	9.206853421289689e-4	0.012910493652143397	0.6877237848201838	-9.617596461463889e-4	0.01302336786416867	0.6887109949210477
Chr01K_6130089	0.2172168662832169	0.027062297647551223	0.03143985094411753	0.2964062120678479	0.002642501528536449	0.016363953232818453	0.587137389803887	0.006421333038790592	0.015615398857261181	0.502568839030237	0.007357136187367107	0.02191918459386876	0.47289029672085947	0.0026813681852618826	0.02287384793235358	0.5421290064401678	-4.2018862680944923e-4	0.013420842390678714	0.635233372981843	-8.828170904122254e-6	0.013464351618675523	0.6453587762917223	0.0064539367280836805	0.014539851128415488	0.4992131579186785
Chr01K_6139454	3.1775650919393836	-2.649767336303666e-6	5.165425486799731e-4	0.9996117955381096	-7.58621501914145e-7	5.084223393086441e-4	0.9996484134663598	-2.3414869956881405e-6	5.190841007720154e-4	0.9996203347023996	-2.04268606356646e-5	0.001162286656456262	0.9993091434452605	-0.2717212888896513	0.07806303941929778	3.149823165184973e-4	-6.118603746237459e-6	5.773324451240577e-4	0.9995595205524146	-4.082864976499339e-6	4.6913344300700233e-4	0.9995815094501284	5.608919306862986e-6	5.32397072032677e-4	0.999552557767017
Chr01K_6144322	3.260922228375444	1.528327308705548e-6	3.8444341352747907e-4	0.9997578451809507	-1.3761829100975088e-6	3.8713582837677455e-4	0.9997671415459579	-4.6975363605242116e-7	3.652952090696669e-4	0.9997805981594838	1.0867141799605438e-5	8.056386307623533e-4	0.9995686299027946	0.2556784240196966	0.07208252127129566	2.2126931838500067e-4	-2.2941182002266372e-7	3.4369180863090635e-4	0.9997838975679517	-1.3150168331716481e-6	3.183025946640095e-4	0.9997583645303965	4.4590589392246206e-7	3.146013243687182e-4	0.9997805825689071
Chr01K_6164170	2.17770182082628	-1.870867902069835e-5	0.0015871010486504834	0.9968486246046306	3.2153432046152678e-6	0.001485503745561653	0.9970318130802124	-1.9689941532617264e-6	0.0014694703406216395	0.9970692716046782	2.2332468874627067e-5	0.0021037237584373863	0.9961563932842545	0.2654943688050805	0.09400308876187459	0.002382995489465673	-5.1327205616390544e-5	0.0015770779986735584	0.9960794775045209	6.649368742363516e-5	0.0016213411664589776	0.9957300289274122	3.2423919036169704e-6	0.0012927048782737658	0.9970421802137669
Chr01K_6169446	0.23627924816196783	0.0023955062222455574	0.01833745501725105	0.5885523874083085	0.0024623340152066177	0.017962013799859188	0.5885252537522061	7.047305196000718e-5	0.017192978222774748	0.62234029824229	-0.0028201192858024527	0.021888179239966814	0.5203319708815088	4.033088093993452e-4	0.026807760325485756	0.5539797557207273	-0.010115857413159552	0.016590560542805104	0.4163856828278485	-0.01993631402634374	0.0207995391359635	0.3022203508018504	-0.0044681639508779986	0.01557705659108185	0.5210428925708342
Chr01K_6172760	0.08414641943420581	0.003931879198368157	0.015018302612822398	0.613476048614841	0.01653404889884988	0.024504714662566887	0.43863598847724317	0.0013357606376392082	0.01455727345805942	0.6589659752370637	0.01047086892973851	0.025091196829203785	0.4647860960469627	0.00411574155357718	0.02577929632650614	0.5461595717195855	0.0018882488573481772	0.012898797287565336	0.6545729435383119	0.0024126612415241214	0.012458632391270387	0.6380074828542983	0.0031097335849495263	0.013772239156977815	0.6280810938744452
Chr01K_6203026	0.1206968729511135	1.113931374396547e-4	0.01356325287926359	0.7398798126897492	0.005658673777789871	0.014268627657979666	0.6284897135219273	0.02621574088462092	0.04033342005719333	0.4008446016216311	-0.003077980441505537	0.021281758621597743	0.6466705596884028	-0.0024214672578588762	0.026547884297796507	0.6622698123458663	0.0036424900967627536	0.012291021125544454	0.6619723557156112	0.00427324682874042	0.012173311421157485	0.645410366257728	0.0012607918656576715	0.011816550891351852	0.7133288394586534
Chr01K_6205782	1.9728092304764158	8.306065751243687e-4	0.008970245046211554	0.9829074416398311	5.463493934428204e-4	0.007154076498195338	0.9850124484282894	4.3795613960697743e-4	0.0059766122606347855	0.9852378031448239	-1.986726943977216e-4	0.005176043090495958	0.9870599901633272	-0.2287542586443544	0.0865583481336935	0.006300023733394444	-8.575022964779839e-5	0.003896267276082237	0.9901299225292688	-1.3556353321298944e-4	0.0034494390144457834	0.9886724597769251	4.884173299740248e-4	0.005992523049306493	0.984535389288974
Chr01K_6229287	0.4057525851946143	4.33814114649974e-4	0.017930582877563293	0.584108283617663	0.006323409480221212	0.017855462128755894	0.4726179646601397	0.003977391694830835	0.017497141211838322	0.5161810455681592	0.002133095767985087	0.020386308511390547	0.5236799058883291	-0.003829412112862229	0.029087447996749047	0.5425817396769061	0.0018943209949013363	0.015323208923471044	0.5525340338929601	0.0258016207964896	0.02279610987127846	0.22346868593391991	-0.0017398225231436844	0.015671179487661724	0.5630436835616126
Chr01K_6239224	0.5911919585543008	-0.004951765550555093	0.01674703450648454	0.6503590065444833	-0.020524474214054317	0.030367908920635872	0.5038447301051301	-0.005078236613209907	0.0157875790731356	0.638479442916336	0.009585903778060154	0.021210681433676104	0.557615575573353	0.049996319481993595	0.0627597160278257	0.23085627400088748	0.008873963997651092	0.01559342256229939	0.5584903260197305	0.0018346001172936577	0.012114371458559382	0.691179151274657	0.011670535409313624	0.018156595308412883	0.5303988839870544
Chr01K_6248859	0.33938906463890345	-3.080848163077249e-4	0.01762819821092703	0.6485877227353126	-0.003391419044648299	0.017050072275940305	0.5906468409437751	-5.799994091708223e-4	0.01664015893774481	0.64421122608076	-8.344605694991442e-4	0.020962316122758038	0.5980668711736457	0.019298648906137965	0.0458907602218597	0.4223133067945195	-0.009177857332943398	0.0166755001100535	0.4748899025527976	-0.019963401956532383	0.02298159062242097	0.35835378850511146	-0.0028688654954803633	0.015011947792683885	0.5915363478416094
Chr01K_6259019	0.2810853827167442	0.0031953138985158307	0.012457065950945345	0.7691388013376877	0.0013032625253888055	0.011086837183229063	0.8026088778355742	0.01580657786506386	0.03309500215505295	0.6166466786265029	0.004226027729352072	0.019849283779217203	0.7277677309800384	-0.04508662232448061	0.06258197498498341	0.3696701054070939	3.21296237776011e-5	0.009418439753883508	0.8299632740782493	-0.002281130345636228	0.010053886058037111	0.775862669500663	-2.496791762817199e-4	0.00961509751284381	0.8218208606392787
Chr01K_6308267	0.20384938590954904	-0.00712232522907827	0.016222281196363767	0.5590176770766422	-0.01582240306128389	0.021723555127439807	0.45412686188207807	-0.008518190370297236	0.015991315246373143	0.5192747300167084	3.7359006460506905e-4	0.018144546239845766	0.6392686547776847	0.021474467748829686	0.04055047883176734	0.37629444327577444	0.005902503096500713	0.013079058192216303	0.5543645404723982	0.004340372023153389	0.01225783539823471	0.5864125408769747	0.008394913049918717	0.01454317256933551	0.5115451904162467
Chr01K_6370884	0.4304668384637706	-0.008569177870699487	0.016397477720961492	0.5054320956569129	-2.0784258453010122e-5	0.017043329909350816	0.6635496080251676	-0.030243530294195044	0.03707661945893504	0.2721424163724152	-0.011141911375546864	0.021802672297069222	0.4523574677803709	-0.013959822191102257	0.026826499802676564	0.41627307108870204	-0.004182520354303604	0.013562771990124114	0.5754381391603244	-0.00931933972369808	0.015144685075146175	0.47847247421750994	-0.013049762061113473	0.016785528342298572	0.4210436968536504
Chr01K_6388201	0.051252735975481224	-0.0015589695292769943	0.015306500801057244	0.6825023567293036	0.013881524991177369	0.022181166879000232	0.47960753819665763	0.0036146964503220315	0.014493812690526806	0.6244657834385071	-0.0029091337944052377	0.02245350670104322	0.5971699261144519	0.0098779809950795	0.03174675099092744	0.493681146406751	-9.710657582271584e-4	0.013072352580154656	0.6842278062097187	0.0020031214921411326	0.012433535063632527	0.6580333714470247	2.2806857807256337e-4	0.013437479915035315	0.7016708045802642
Chr01K_6389010	0.1415931009442654	0.006495142908341629	0.015426722383238643	0.5766050483656429	0.008406537571185077	0.016123811314741346	0.5445772543477247	0.019333568288247813	0.03006669552011942	0.4111648589408474	-0.0014167140442987566	0.0215133103669365	0.6396820442172126	0.012302109201804474	0.031345029361964254	0.4679729753481878	0.0026424798291382577	0.01325904204694762	0.6492743531880216	0.006733175916689475	0.014050702156070587	0.5619077648460687	0.0048386003837015265	0.013688177025333636	0.5989348873462512
Chr01K_6412750	0.06584113585653267	0.0021886379313928086	0.014602407529815271	0.6427966823177503	0.00440887723333376	0.015026235743584132	0.5954055060995651	0.0026389953617631983	0.014457845935265319	0.6282319243180543	-0.002873294179518332	0.023416838215461856	0.5982594408151591	0.006314128922202854	0.030134615052592448	0.5456113594977506	0.013260027117985781	0.018399983693257706	0.4477385923492281	0.002557127988984731	0.012526040675938408	0.6275064695996008	0.005409014102239194	0.013316391232791948	0.5605406187854012
Chr01K_6499347	1.5190344580256239	3.668750254334288e-4	0.004859318846914965	0.968945994177503	-4.755066761048452e-4	0.006087532036795706	0.9700189770537793	1.2904412996972604e-4	0.00441567563464553	0.9730382027348177	0.0011013118251456209	0.007978939771954584	0.9558035504851422	0.20646516027155715	0.09565910244574145	0.01935643007785788	7.681217933815646e-4	0.005253755684867194	0.9606524487265312	3.1723258992243103e-4	0.003962345913304139	0.9687371276843568	0.0011292338008735611	0.006614709847496852	0.9560199271789773
Chr01K_6521879	0.48316220132006266	-0.0446798835955709	0.0483749346759999	0.16678757104750797	-0.001921435579113394	0.01780313336093895	0.5807264097362621	-0.006276087420084781	0.01674512330016086	0.4927934471030938	-0.004039966009256487	0.019431305323676172	0.5189309174331942	0.002920618201410818	0.023194308071989262	0.5527452898007877	-0.008653433717402435	0.015801018294145174	0.44101608594031017	-0.012917477179672288	0.016949932170276735	0.370023098375896	-0.0028684259078400384	0.014368652113395804	0.5553570600787388
Chr01K_6539409	0.5897016422006365	0.034909496083051626	0.02436163939654602	0.11291694877841962	0.02132414892693217	0.020041345542212027	0.1944665977712755	0.009135512839023315	0.016878358892334636	0.3504182300495329	-0.001815195164745838	0.01836836655066372	0.5012843674834828	-0.004733763555020865	0.018689518355352555	0.4200078393302248	-0.00698952847711963	0.015379641923499969	0.3793547884323122	-0.00623688460416049	0.013675180898294923	0.3851930402769146	-0.01302791818144674	0.014747094941068583	0.2481116957243158
Chr01K_6613165	0.2774535168161626	0.034489034177709946	0.04364531162543135	0.26149925602740187	0.005858360147852482	0.01652363549185811	0.5334338336121143	0.002779313586856587	0.015823070398114574	0.5837325872897836	0.007205039691069266	0.020620028872706066	0.48164789213060477	-0.0016137019352282808	0.02334642504749247	0.5695306229923944	0.006684121448746904	0.015225876513567141	0.5134444984483422	-8.070171938480808e-4	0.013431797106784514	0.6335749101675614	-6.201930138329493e-4	0.01347128619833911	0.6374529574996362
Chr01K_6620448	1.7701937789394906	3.2800655986499875e-4	0.003627027186551074	0.9800200177127436	1.287204206476465e-4	0.0030429235642546906	0.98375097750591	1.4042669509680577e-4	0.002941283818327525	0.9832877123219693	-0.11807950519215189	0.03845779003138726	0.007611743359846601	-5.849692189644277e-4	0.006099078182503575	0.9754910386321618	-1.5685218014520788e-4	0.0026363891571020556	0.9826482837826735	2.143405032221837e-4	0.0026762433017219166	0.9809979428201387	-4.8760795714490426e-5	0.0023983808208283405	0.9853902990123135
Chr01K_6645323	0.9924619087018021	-7.6944843366877e-4	0.013764542617681246	0.8218041952562094	0.0012513787385641495	0.0154215349160606	0.795378595440695	0.002105240270173626	0.013583071443973178	0.784979106801621	0.001311839818561959	0.014618004733172256	0.7949346675894745	0.0060427336509826105	0.01960949643901715	0.7222220120337935	0.0058339762236668995	0.014483016662767648	0.7204182032012267	0.008048091789782736	0.016771344443346114	0.6935950192846363	0.10101330893103921	0.06566259842063907	0.05904844783323438
Chr01K_6650981	0.39440387334648125	0.03858473257245421	0.04313202812461407	0.20418499769033502	0.020149242126598032	0.025698100539154445	0.31831517497018014	0.00810165390579585	0.01884473660028496	0.4550106323127573	8.02402179609724e-4	0.021186436095218582	0.563524881295161	-0.001617341557827958	0.02418841737075124	0.5488195955677748	-0.0012232601688569437	0.016574015526498984	0.5880980939226078	-0.0021749923638744494	0.015482152290268508	0.5681040254208914	-0.0018117600310644816	0.01594953910899495	0.5744783037898542
Chr01K_6652314	0.6128618964777018	-0.07955148104633458	0.06842891836687535	0.11875319188190114	0.007578143540775397	0.018061371316855316	0.5926913303790922	-0.004288720117286848	0.015117441191581281	0.6303059175207814	0.0016940556888460035	0.01710991047537047	0.6731204732903033	0.003826766074339624	0.01823638576241335	0.6227650429963785	0.0018551299747003873	0.012614384675476618	0.6752848430952306	0.004047781942236941	0.012967523442416048	0.6249164908247782	-0.001966201344193053	0.012727642619451758	0.675672623177453
Chr01K_6693983	2.0036922537660247	1.609128472640061e-5	0.0013658247506337768	0.9969553989957124	-9.44536657864852e-6	0.0012925410179697946	0.9970041573120356	1.9653482683362277e-5	0.0013370526156533352	0.9967793805434094	-5.2901929262112416e-5	0.0020470392707534735	0.9955348929898544	-0.18385038658772906	0.05964720103526341	0.0028577173333397266	1.2700223732050817e-5	0.001168668032747382	0.9969239584386314	-4.4632048031169966e-5	0.0012346257880984325	0.9961016803635864	-1.1922680039642344e-5	0.001104748576414738	0.9969170444989142
Chr01K_6701745	1.9146501653608394	1.203002146491979e-5	0.0020120046834600598	0.9948031936199967	-3.240747804709243e-5	0.0020260327657495186	0.9945518385803874	-7.284655428849535e-5	0.002232366664518087	0.9936430004420099	4.94096094435958e-4	0.006273536403942789	0.9872878100132396	0.24081239935547172	0.09258522383744573	0.008017656135938163	-1.9168267659363457e-5	0.00170696213260394	0.9946549731028713	3.9141309140566475e-5	0.0016963816843375353	0.9941777090232516	6.609659978856656e-5	0.0018176726530787185	0.9935671991544318
Chr01K_6703438	0.33955529544390406	0.0015943694261104325	0.01520594040802186	0.6787615963233407	6.561236180703666e-4	0.01626205539731685	0.6899390374210159	-1.2497480532579048e-4	0.014614594611493498	0.7087066334394296	0.012928401846801876	0.02710877158504471	0.4729458663864634	4.976670346188634e-4	0.02350524426227445	0.6323421969109295	0.00914934735559043	0.015690375730220182	0.5268856243247699	0.0029537543336777116	0.012880143019030068	0.6407905999408237	0.031205709253190765	0.03814693016407807	0.2992610439242613
Chr01K_6750919	0.6014814690529056	-0.008342907074600333	0.01796667156971884	0.3971289393544708	-0.02662542962627518	0.022396647071875976	0.18032776874753564	-0.01385101701521304	0.018550881070623644	0.3086096740517872	0.0018323896526030014	0.02021846595728295	0.5231239546017482	8.302152294612824e-4	0.029154906876142087	0.4859383912881654	-0.00917095871919124	0.01582098565001017	0.3651655326788771	-0.022374649888185025	0.017750507698462415	0.1867573002610714	-0.012542210676011653	0.016890013881039275	0.31491630670375725
Chr01K_6810780	0.25780708945139014	0.006352194986342849	0.017919006715510392	0.5030162969082097	0.006970368048930101	0.01746149034980265	0.4872841767139696	-2.521831996624652e-4	0.01735662682495208	0.6237405488086132	-0.001926078741361467	0.022871129800528016	0.5635119738816319	0.00876926088323818	0.027585431738844174	0.43093502022342445	0.0036132928918227013	0.014945987708944118	0.5442402852282997	0.020012350688566126	0.020398112328633745	0.3034024084128748	0.007140267331230378	0.015601821217678646	0.47038202435708665
Chr01K_6821205	3.396621569476203	-8.09399307232143e-6	8.697702747123461e-4	0.9996875220473792	-2.8018511383714246e-6	6.36567361487303e-4	0.9997387561454182	-7.2391074706667226e-6	8.609677154525848e-4	0.9996923242965494	2.0199329611435816e-5	0.001533601620847627	0.9995389082609616	0.39517579730020275	0.0966584387700509	2.1821246717663323e-4	6.9220037361959416e-6	7.831166610388036e-4	0.9996900687235206	2.8911223851922506e-6	5.420199951539093e-4	0.9997286355629426	6.269867260324991e-6	6.382032135165957e-4	0.9996734427399727
Chr01K_6848336	2.5530713658264528	-2.635674198125528e-6	8.464094466815466e-4	0.9988710276704799	-4.683851358219153e-7	8.204520462609931e-4	0.9989116189078239	7.535505478735054e-6	8.128757814674418e-4	0.9987302133487644	5.612307237742695e-5	0.0017987960558555377	0.9977433011683832	0.20521907179303023	0.06144321437002616	0.001153211568728734	-1.9077589865904335e-5	8.703646291623082e-4	0.9984615243507156	-1.4924939687471983e-5	7.584148615802312e-4	0.9985243444035596	-1.5346236617268536e-5	7.708681800562331e-4	0.9985089484627406
Chr01K_6919192	0.46285421331942445	0.026228903370610988	0.024006682092332417	0.22465454223444228	0.025078845535372683	0.024180962505125376	0.22938085640159997	0.010230392422874941	0.01744414813328515	0.377372077313586	-0.012791807683827374	0.022428497038021297	0.33271899058763277	-0.007300895724660706	0.022016642554718455	0.4279825574862919	-0.010398598321605853	0.015744807732404373	0.3580410279800804	-0.00358137155333556	0.013839508248658042	0.4976753109070444	-0.005528744709767716	0.014810140621442059	0.4537893889679788
Chr01K_6937424	0.15177496667983306	0.008252290877708781	0.01472743231658291	0.49985247260482174	0.011766422099541355	0.01597200461387282	0.4424039868527918	0.02734102200482415	0.028037015145155407	0.2483056810419832	1.2910517197726985e-5	0.016490392189303826	0.6377916795446642	0.0012522118503731968	0.01830268854002345	0.6013632523404977	-4.4130890437651954e-4	0.011566640560860701	0.667111727054557	-0.003302145424174723	0.011271799185772233	0.5884032080187561	0.0021376965149946412	0.011568467437074856	0.6226638195760611
Chr01K_6955544	0.3898293536449922	0.007763471998446689	0.014211934698200547	0.5807109830741105	5.644543695831778e-4	0.013344210200049422	0.7274713634965465	0.044509872914435686	0.04059440034596868	0.18357764706684024	0.0018792207698434104	0.014842317966870005	0.6724719575915081	0.006425997361987003	0.02143059614610246	0.6152952651113368	0.0072017839585418846	0.013173063373384515	0.5822914855350099	7.65571297268684e-5	0.01018628990409456	0.7426176030184318	0.002902042015223909	0.010354164679381389	0.6623465423760366
Chr01K_6966479	0.28557990781697906	0.008983806799337773	0.01834527597369643	0.46450435112826616	0.0017821277248391732	0.016864010634273327	0.6037938199174018	-0.0049129184997606275	0.016407789302125213	0.525124221792114	-0.010309655055562536	0.021227383005017274	0.39960802942242213	-0.007468723801827573	0.02790958497902488	0.49292067146192375	-0.02030470147954584	0.021717450039911473	0.2941977854024279	-0.0027857377408861974	0.01348144689762175	0.5571934660253708	-0.005573138589079875	0.014270947352006557	0.4919038478520896
Chr01K_6995738	0.06630442541542005	-0.002362245385688269	0.014468235326991385	0.618434624388444	-0.022628458550701985	0.027385063943499408	0.3420702534916885	-6.521876570135538e-4	0.014146502887467894	0.6507073565743189	-0.002405349377417666	0.01868573070886644	0.5674145878339953	-0.0030723622015610304	0.022580019511286638	0.5641884294607415	-0.002790365462925069	0.01284333357058738	0.6092156430937852	-2.2907997098004635e-4	0.011542809457485481	0.6675563078875133	2.1961009837854554e-4	0.012486366239798328	0.6664616772573831
Chr01K_6996363	0.5853000151362613	-0.018067238887347386	0.020628385246577376	0.2739662470132146	0.03297038189946767	0.028130301260781438	0.14312172280788604	5.903982276823052e-4	0.016349535631314086	0.5621042525872314	0.008819257481853807	0.018960829010790218	0.38137296814156024	-0.004725476279673424	0.019620827520397684	0.46003373970799644	0.012508555869045573	0.015249377258287435	0.2918365881955342	0.004672324700562368	0.013378123230375086	0.4452874590365099	7.725891713444383e-4	0.014123322075284862	0.5556829207168545
Chr01K_7007800	0.003817051631124047	-0.0031872730064338257	0.014874353820832738	0.6499238531671383	-0.01102849231918895	0.01918050921413584	0.5230753312267251	-0.0037773938755229575	0.014354427536470767	0.6290454489540518	0.0021378446678691505	0.023535426423679465	0.6140699721426279	-0.0027176020785347364	0.03103665435909933	0.5911938312804479	-0.0011239863595924081	0.01302403427923865	0.6945020091942299	-1.4580193495590293e-5	0.012248498275059666	0.717195180321321	0.001724845597802749	0.013123229439377989	0.6757277350670836
Chr01K_7023447	0.32322083382394123	-0.00597716547099621	0.019188411931985488	0.5503732398007912	0.004280769623532665	0.017232948560837093	0.5613503387163449	-0.002419972343786944	0.017357526922743196	0.6018083887076404	0.002703955022378392	0.02113631085966662	0.5598884136641421	-0.013813972681699807	0.042185240009423836	0.4766739123495034	0.00964448346664524	0.016843236585280794	0.45279241826032374	0.020181358833371275	0.0220398344378383	0.3359604115595081	0.006896249495505004	0.015570838092739151	0.49689910571003487
Chr01K_7030001	0.18656207154588555	-0.005176335749888324	0.0158287036488877	0.6612385068755193	-0.001154520602663873	0.013913980486249837	0.7298172612288341	-0.027234812757659033	0.04387688589059652	0.42482422262038244	0.0024540349070423027	0.02099117647935396	0.6649596966568154	0.014170963283394641	0.03841471250616727	0.5321022138648295	-0.0012189026331725207	0.01206759212163391	0.7285940219054114	0.004622505267430546	0.013284603779599127	0.6549737638554065	5.689844257916136e-5	0.01197486582567326	0.7517022633983241
Chr01K_7075073	0.20676194079200283	-0.02128642182035463	0.030670212774117946	0.3578524675851953	-0.002027881069556857	0.018543223410364615	0.6019709880330381	-0.010052872256814538	0.018478150349745245	0.4533913329538777	-0.0033309747321794217	0.022532982967078365	0.536589374294515	-0.0010949144421032264	0.02821581885443275	0.5712871804810973	-0.006308143359714506	0.015578143432638874	0.5145437798129333	0.0017923231683909793	0.015166626098179412	0.6117963969884931	-0.010329252806798833	0.017566877091278233	0.4428254912218773
Chr01K_7096814	0.46316254264179035	0.011531142046354881	0.02166645933731295	0.5897488135759442	0.013446813919485271	0.02465291262514672	0.5749769459974778	0.004332015212695753	0.015098914090437808	0.6746964340115497	0.03990290572867285	0.04699127217694365	0.25839941013552625	-0.009921026656413966	0.03307795968658614	0.6216763020798206	-8.785955772412154e-4	0.012304074087451038	0.738530512997948	-0.0021822598226954705	0.012328518696070401	0.711793673447655	-0.004991540113792176	0.014560128085998573	0.6606609535574215
Chr01K_7102511	1.827500258850745	-2.940521145148249e-6	0.0017907461996767256	0.9956658995449363	-3.929540690187487e-5	0.001790368286469595	0.994906605976861	-5.460101572730417e-5	0.0019573248229788984	0.9945303917542341	1.093285511450062e-5	0.0029148545096917607	0.9940729032871011	0.27366182230179176	0.10679274971126275	0.0061875542627809225	-2.6126894746721006e-5	0.0016168669485713222	0.9950614671574658	-6.222976261869675e-5	0.0016745946437683242	0.994269286115658	-2.124585891021441e-5	0.0015742989113158722	0.9951694056218677
Chr01K_7119448	0.589429960998024	-0.0011609599088760717	0.01646903327801022	0.6454418610803041	0.0012074292699680621	0.018725132928915138	0.6654313359728059	-9.1308994294529e-4	0.015854831575126956	0.6462219150610142	0.007033839451739714	0.021441799119990702	0.5320718281157292	0.00595965301505736	0.027135026918519295	0.5742399311972162	-0.01306755684302028	0.017754477621192536	0.4260867048042212	-0.011173689158573	0.0159649969362295	0.4416296278148555	-0.04005442881967232	0.037167283154455354	0.1725278813686132
Chr01K_7125179	0.12800350289610724	-0.006168580129572821	0.017066486843437305	0.5411081470608166	-0.017128880582152155	0.0231022317862461	0.3938183061661551	-0.005966358851661102	0.01618937269218583	0.5358598225148986	-0.0049763682554170964	0.022359327847892286	0.5146201587888488	-0.002308982422326892	0.027903347824781006	0.5546861021589718	-0.003654047235163269	0.015054482212797754	0.5878413277552184	-0.005628399378383334	0.014351838157884992	0.5366843992226517	0.004052327601872922	0.015588150365172684	0.577363587402938
Chr01K_7166929	0.1857215265521805	-1.4205406812733702e-4	0.014457282864294502	0.7193064009585506	-0.007663463598386395	0.016494788644628576	0.5796136714872413	-0.024662988966696796	0.03635316091893396	0.3782410118599052	0.001357378413735973	0.018661880766655023	0.6486693992326559	0.011049604249587288	0.030233040903372508	0.5163492627104685	0.001804835390168867	0.012101705896061053	0.6773454588114306	0.006645758374404677	0.0133851697221988	0.5708896428509218	0.004202807293818331	0.012757863690383476	0.6217352072515849
Chr01K_7181357	0.2855928457086199	-0.0021466940427264103	0.01753314861454597	0.6360783543361409	0.00692063421687307	0.01746360825340555	0.5295962071317669	0.0029377862560416947	0.016495525722499547	0.6017694295765847	0.0172704074371809	0.02890534262796979	0.3540033133062006	0.012265399754340912	0.032110337463043245	0.4514413537116885	0.0163892488715655	0.020171878187504287	0.3872025352484472	0.009055870222713069	0.015438617419395699	0.4732521015815919	0.009877813185776713	0.01592285800325515	0.45976017080674103
Chr01K_7199024	1.4990618807051728	-1.4495352495115323e-4	0.0033909801844863746	0.984429668372241	-6.630978936822582e-5	0.003288750111208288	0.9861100306012424	6.69786864106511e-5	0.0030833972186726168	0.9854936073654349	9.31205462492453e-4	0.007958524400085475	0.9703134399348946	0.20732275770700478	0.09127856009451048	0.01802551700086443	3.2153927440117114e-4	0.0033991833812314397	0.98010534929493065	1.245102135460979e-4	0.0027069503415239828	0.9839783794554479	2.3701206595750098e-4	0.003010209852165683	0.981391130283003
Chr01K_7221735	1.7782028747522765	-4.752233846785973e-5	0.0020168411498020116	0.9938386400556526	-7.356944772459023e-5	0.002101460029648286	0.9933670027029844	-7.735877736593172e-5	0.0021084842191475394	0.9930514165929236	3.98930077978649e-5	0.002840242060969039	0.9924680848119236	0.20196096864476415	0.07493882790608951	0.005963213787804967	6.564032570780197e-5	0.001766148115803957	0.9931998939649063	9.096902430470011e-5	0.0018126436382180228	0.9925181247955748	6.14535992094714e-5	0.0017248298522418099	0.9931560136471984
Chr01K_7263444	0.7939627939135113	0.0031975385558897264	0.012832410537812736	0.8300670239361944	0.002283901376513701	0.011958754242620629	0.8431146471665839	0.0023241380183703997	0.01216829035505068	0.8427166499467896	0.09109747996337618	0.060141127004126854	0.07525311386443978	1.571770323496601e-4	0.01710001245572083	0.8502997107207226	0.004675551815306197	0.014006239687081291	0.8034592895136835	0.004325163535615194	0.012837169363203985	0.8060619146092431	0.0014316507656517527	0.00923153047026522	0.8513836820397469
Chr01K_7268985	1.761749603905122	3.571386017019587e-4	0.0037340856078484186	0.9813489659648984	-1.4405667071297257e-4	0.003052335739209544	0.9854627705978735	1.3811536956123102e-4	0.002825364684801821	0.9849153742589335	-0.12267691109379911	0.039642343506216156	0.006457394998651278	7.006935258330631e-5	0.004581738645896433	0.9855603981424035	-1.6345867773491184e-4	0.0026201355820616576	0.9841633023577663	-1.5040542271321328e-4	0.00246248197204326	0.9843031805172977	1.3416581560405963e-4	0.0024703832430374934	0.9847293002223532
Chr01K_7279889	0.180070663070788	0.0010203121210396017	0.012635619708472186	0.7585467981055021	-0.0019491443076370188	0.013119378628426772	0.7442996075941122	0.034654019561111346	0.04891447778608035	0.38334803046077137	0.0038517135776760217	0.02000388010660876	0.6683181416392217	-0.0070203462524232475	0.029537139220215478	0.6459802605383345	0.0026074015704506304	0.011210619791858938	0.7165425906290724	-4.372466688935108e-4	0.01070310006085943	0.7690608164696491	0.004289208634793173	0.01207556019899815	0.6793876260962544
Chr01K_7283210	0.11665505450077066	2.023415857991197e-5	0.014587355235445987	0.7012688325053343	-0.003064159727956308	0.014541438324472957	0.6353023403698617	0.0019867150869557685	0.014863166317991608	0.6612583244463176	0.010014004024152342	0.028185501175847887	0.500124514620301	0.007311495128663528	0.028904549936878	0.5277286169006568	-0.012682405782144798	0.019608480597735893	0.46942363694432576	-0.001884790558701165	0.012429317589880187	0.6549273366303738	-0.0037875026669118962	0.013062972287018311	0.6090389977553379
Chr01K_7295958	1.2183478480267118	-0.003225254038344829	0.018852605641545058	0.46200430217477073	0.019757192165949653	0.017270895579120135	0.13577997335477143	0.009005366388684596	0.0184644008031803	0.3182008249032334	0.012678266500413872	0.018094020751600576	0.2474822011193052	0.009758384664863704	0.020547121072225026	0.3243022872760831	0.032665001251032805	0.016356549462283005	0.034343941608287284	0.031127420176629096	0.014948485394578043	0.03161004720958136	0.009353577733758098	0.015040764363635866	0.2782860534673891
Chr01K_7347882	0.9164862321546486	6.198249978562859e-4	0.007213720620557009	0.9278057630740384	-0.0012688811446984812	0.00794156870651111	0.9157312571410168	3.865010044865867e-4	0.006578466201907754	0.9307907479639931	0.10088811604316407	0.05509725208058092	0.062434136951161484	0.002946290055294836	0.016717557577553555	0.8898122983510282	4.2464133039609467e-4	0.0059590730456325165	0.9298926042438582	-0.0013816769099912842	0.006913605244705526	0.9083394982666642	1.710956570595153e-4	0.005843461056918691	0.9354920774344081
Chr01K_7387653	0.5089393347112706	-0.008467090959807572	0.017594870460181187	0.3817374950045671	-0.005327912009499427	0.01729367721965765	0.44422213924019216	-0.004746343183210507	0.016979352544345672	0.45456445995933814	-0.005213310274544645	0.019379847232275784	0.43223426127258124	-0.007550242372550469	0.020315537306254832	0.3700351552980172	0.00796441008158704	0.01564096711114525	0.37555967717762123	-0.0265386801688489	0.01903035486569445	0.14744082698700134	0.0033082452813447587	0.01514977828338092	0.47988948179945085
Chr01K_7437034	0.5646002923051474	7.0985456695829e-5	0.00892108025809281	0.8977925192294318	6.651600927884633e-4	0.00876589601098143	0.8855639249310227	-5.4282994815578005e-5	0.008435702031315918	0.8974778335539726	-0.0814697644509	0.05883454201718216	0.11998829655209808	-0.001704697066125471	0.018238216749690627	0.8538983600416128	-0.0010197386744944302	0.0080683734552607	0.8777381567365082	0.001638455630678114	0.008269872732640017	0.8623497342493471	0.0011597971299738934	0.008140902638924957	0.8724944069648852
Chr01K_7446376	0.9774352874324364	1.934469622354025e-4	0.005281438993199655	0.9596703381398383	-6.485091680646212e-5	0.005462663492792243	0.9638432789122587	4.993801059937398e-4	0.005497435360789705	0.9532265665304547	0.0015502729082470241	0.010319465070278314	0.9304423970205956	0.183861127819002	0.1071539729612958	0.049999936525204756	9.100946960272859e-4	0.0057432198777251945	0.944993275219319	4.84538962369382e-4	0.004787268564998158	0.952786159538889	5.906831907119253e-4	0.004980531904077759	0.9500588343816789
Chr01K_7450915	0.13640974692033422	-0.004171937948110337	0.014757262654559358	0.6612949013666412	0.0024059506883675292	0.014437661200549009	0.6996664743200383	-0.023375428644087926	0.03890647248086399	0.4316411786875981	-5.5966015061194194e-5	0.020376645590910413	0.6789966068355939	-0.010111535324213059	0.03284860828847983	0.5597753027184054	2.4125821839062085e-4	0.011920665300670543	0.7364190357562119	0.00473472641646761	0.013041785624321341	0.6365634518944813	-0.002460777789685006	0.012278414291654754	0.6848008851683057
Chr01K_7507321	0.2102005371826484	-0.005171630102599805	0.01756323241915696	0.5399335602404809	-0.02121456808060894	0.025449135716594778	0.34068472947472483	-0.013301221363767664	0.020436943057639302	0.39381094999513233	-0.005027763966770634	0.021548603449851766	0.5094806422905973	0.0019921624773458677	0.02495104745267168	0.5773540926713318	0.006781217652358467	0.015418177896053462	0.4903950957795689	-2.443596593776468e-4	0.013752489004392446	0.6364898273347286	0.011378871784632759	0.017662916309635346	0.4185676493674674
Chr01K_7510238	0.2662653749151872	-0.007542261213964018	0.018182645364815626	0.6074301507677814	0.002221871568548041	0.014137301229952949	0.6905492410863358	0.035681480496130166	0.050240201333704985	0.33710389474327435	0.0037674312471036317	0.019426499549129974	0.6282443456211235	-0.0011457514731567308	0.023402753990219797	0.679686032575163	0.004296619491788124	0.012994446854380892	0.6397066219666565	0.00484733838720505	0.012916836397016037	0.6263674320957542	-0.002016579808301891	0.012714338977973905	0.6921761296107879
Chr01K_7516996	1.2994173166877563	0.0029844042073525435	0.015406876612605806	0.8964670959386588	0.0012365388442834553	0.012930714605417644	0.9155454252760543	0.0014347473823053845	0.011807760834355405	0.9097053589013084	-0.005317498515194079	0.02508987085765879	0.8804167703761838	0.0014852297953816052	0.014191495273873072	0.9060120434609459	1.1410840366664674e-4	0.010056548233593893	0.9216417934578511	0.0015966507378572163	0.009711078182345132	0.9035543865781461	0.1403572079784332	0.06366026755934436	0.041096730088375236
Chr01K_7517628	0.25183372952876754	-0.00689241581785726	0.019674996533422896	0.5221151162270119	-0.0011076976753812305	0.017817771105528867	0.625150181804747	-0.004455446238040731	0.017994655023371	0.5505635012986632	-0.00633897158753923	0.025168487708814465	0.49677883490442676	0.002322107380987106	0.02628300773931878	0.5307185035091143	0.008141157127581733	0.016085660539606025	0.4616302840077505	0.019264173313007865	0.021040616130374754	0.3219803625251548	0.009497844068000246	0.016549553128984082	0.43652227535941635
Chr01K_7520395	0.07058866768742784	0.005045231356048705	0.01623801141246782	0.5952199385871878	0.013350554581862215	0.021640187068847603	0.4750717367769443	0.005261880870606943	0.01554400002557752	0.5802730294033709	0.005653468289752867	0.023906013021636016	0.5337251769754962	0.004302446102770939	0.030436646518732832	0.5631200803655267	0.0015675944776808127	0.014218219928093086	0.6647867554866332	-0.0010168939618576064	0.013238272591974192	0.6723579384633304	-0.0034621470466194852	0.014605257381109234	0.6190412013677562
Chr01K_7548804	0.5363222488978162	0.03922408618506907	0.03025479134198178	0.1568245224141173	0.0071333143864036365	0.017513567541722497	0.43994797731088875	0.01728172691864381	0.018969494661018535	0.2707845302325275	-0.006148563715704767	0.018927166486536882	0.44547295676334975	-0.011076644826713044	0.023304119814523346	0.35465440797975756	-0.006393837723100101	0.014117297729297457	0.4245571426012126	-0.004657113267824152	0.01370574766066294	0.4638826191015445	-0.004593477106957775	0.013606635330739391	0.4646359153885915
Chr01K_7556738	0.24946093884521597	-1.2028369726775304e-4	0.017913805479136364	0.6357296267770967	9.841842030749528e-4	0.019325005281126136	0.6434556251151684	0.0019178009781765865	0.01778039881920215	0.6112272045786135	0.002914422015355722	0.02459323803968569	0.5682677555005311	-0.005267184820143973	0.030587237233035743	0.5345636480875099	-0.017340084492836312	0.021019755750611567	0.3497308187701974	-0.011598864099111301	0.016892623933152433	0.41205947502381113	-0.014608454292520346	0.018842094012553292	0.37470117545232273
Chr01K_7585669	0.14590147670739428	-0.004661405368523067	0.01622912850768315	0.6224599787391332	-0.0033820169083134204	0.015541893538052916	0.6462816861070497	-1.21580126573535e-4	0.014388990755764204	0.70066366324282	0.0182940282091933	0.03186411054408867	0.38001509598432986	-0.003956230208337714	0.027885728056975423	0.5837325897994561	0.011574609805231182	0.018448828070875917	0.4935085095987541	0.0034959780636952763	0.013030348227815307	0.6271920374702535	0.0019037583303145268	0.013322769626286163	0.6594605303255712
Chr01K_7596566	1.614804758445848	5.478260787299831e-4	0.005244187436091276	0.9780109349922669	2.733306158865171e-4	0.0039025478271786872	0.9818910410270494	1.4690064318597797e-4	0.003407881395438821	0.9837042088761843	-1.4782130968397092e-4	0.005065115135096311	0.983467899715147	0.2296729177201814	0.09894302583648214	0.01177861371342876	7.287145339557506e-5	0.003035601072303375	0.9854638871488188	1.5938738873106002e-4	0.0030220811856194237	0.9835526450382571	3.74236934373932e-4	0.0038359121255991157	0.97948612632036
Chr01K_7603784	1.4786010184559775	1.1014597989626989e-4	0.0027324730416161593	0.9879827053263948	1.1417675986961231e-4	0.0026953828416005463	0.9878316621800921	9.991845179322804e-8	0.0026576237638043783	0.9900105302545364	-4.3504105571404535e-4	0.006366257344224726	0.9818900449462901	0.22238383738474155	0.09797214318815475	0.015786728081784177	3.478070607317769e-5	0.002378589104844187	0.9896576833200031	1.867524199021102e-4	0.0026099975804366395	0.986058377756843	9.028690058032907e-5	0.002358468679320567	0.9881085099271707
Chr01K_7649336	0.2898804512892005	0.0077083158562698244	0.020068987084945113	0.5459952766531301	0.021018546057051272	0.031888657778805035	0.407738827863671	0.0062934170431720865	0.018336394204876608	0.5577397153782154	-0.0011005091207985675	0.02243185309196955	0.6209233099776753	-0.019481384420697336	0.047651786533184186	0.4438526349704205	9.885312316496898e-4	0.015290450429801051	0.6538679947834689	0.010322127609144797	0.017875776088450816	0.48236354762217837	-0.0035094240197108125	0.017051876319245367	0.6142931114470955
Chr01K_7664071	0.3303888043335402	0.019332465604231523	0.02741521944363858	0.43552272976521295	0.007890386485070401	0.017387794024986594	0.5513493830277632	0.009102893124375172	0.01736279553866359	0.5228114538933378	-0.018312451566247702	0.03294210225690148	0.397908695938073	-0.014101748137574447	0.03601552475040604	0.4878378495241438	0.001830514103619829	0.013288958788097445	0.6561749057784365	0.003127158769842617	0.013320455484404725	0.6260371268527031	0.004464633042840823	0.013705472897554277	0.5964111661778487
Chr01K_7669819	0.06562631464375658	0.002321050905181005	0.014284742947795998	0.6808613095760006	0.011871868291639116	0.0204239288590795	0.5304209364856681	0.0037340147272666114	0.014014773706663831	0.6453774700673434	0.0019615109053861715	0.021507695871290904	0.6307008068689881	-0.015947326369485433	0.04187602974862717	0.49142995642198006	0.0029834915933499326	0.012555002123044725	0.6629830353037529	0.0016810505220208173	0.01194572201142505	0.6901581062215503	9.445405963909474e-4	0.012653140641303814	0.7084630640787589
Chr01K_7670973	0.2663972645053188	-0.014671773261092199	0.025382377647630402	0.44874305160747596	0.019441755964414994	0.028767169902547855	0.402052734022955	0.004652237447445998	0.017961656433702726	0.5693426984123195	-0.003207134358595815	0.02232539359930805	0.5621478247329057	0.013973950757059997	0.036191251649198806	0.43031910827569553	-0.007549910613846368	0.01724309676805143	0.5096814776623495	-0.003112899769708312	0.014862145063660076	0.590015204414267	-0.010733957201574275	0.018779238008017105	0.4591145937583023
Chr01K_7690436	0.19316535255992656	0.021565779277691533	0.03422910693336604	0.3866406206960075	0.012593370781581466	0.02300091764887543	0.46187082533287105	0.006848869184746622	0.018540848291694532	0.5266393846040542	-0.005144977192939949	0.02485166945453047	0.5322836072872358	-0.0032769885923360966	0.028927004093730547	0.5422082542437252	-0.005375171859077971	0.016663135206059273	0.5527781457462138	-0.005890745583328381	0.015975946998793403	0.5389631940296038	-0.006250644589327351	0.016497360757446414	0.5320756115020104
Chr01K_7701744	0.14299120024157821	0.03311062262876355	0.0580678382491036	0.3955496513544861	0.002131416244754987	0.014955424368571491	0.6694654531586959	0.003457393695227778	0.01474220767716002	0.6347529109206425	2.4486127418392917e-4	0.021863677288061135	0.6389915323244754	0.0030399448567696163	0.0300977424276416	0.6249448202873038	7.457516344577713e-4	0.013297294861598103	0.7023131984961218	-6.311003427117032e-4	0.012886568682750892	0.6996013432772756	-0.0020113015080598226	0.013232035389779327	0.6676467646245059
Chr01K_7711594	0.1632981247278153	-0.010402177613625021	0.01770593153986761	0.5099495319653402	-0.007885525905351744	0.016467550977580486	0.5455816733856423	-0.020142884241360633	0.029574213169258783	0.38920954638113026	-0.002118582894296432	0.02049615165791158	0.6066528218709006	-0.012187549176236193	0.03231269518671468	0.4742797841696357	-5.684174889927691e-4	0.013518202284860139	0.6884148700998485	0.001254125433326308	0.013339016377286336	0.6723938049825444	-0.0034532093900967458	0.013733867679559163	0.6221467855582752
Chr01K_7728206	0.9997587809166603	8.454116023041179e-5	0.004252537462928331	0.9738703835160638	-2.7446114298894746e-6	0.00416983496816198	0.975500965655358	8.865762528661373e-5	0.004158078231177122	0.973341648598041	4.7855747955681473e-4	0.007688645645687027	0.9594446194148979	0.21019089326638707	0.11770405352429164	0.03932277595271471	7.234693813716854e-5	0.003721237250657343	0.9743331737661417	2.1437419358989358e-4	0.00374072398817914	0.970786750971581	1.159210758040454e-4	0.003728650431665454	0.972761975463592
Chr01K_7767291	0.13058212332810418	0.003218196819812199	0.016223507299885975	0.6773089664154689	0.009203846957410576	0.020028133739921967	0.5813096855241081	0.006094559597236191	0.017667428349432114	0.6188130247697963	-0.008323870207408388	0.02865264026506631	0.5657733716115783	0.017703607660053158	0.04548912053836776	0.49380858890137574	-8.773046123011126e-4	0.014083310162285522	0.7189685532889383	-0.00332038940798745	0.01386413353581339	0.669516906151709	-8.425241812435262e-4	0.013776618114103965	0.7178045883466136
Chr01K_7902668	0.2950977147251727	-6.426785189952903e-5	0.014849453035492328	0.7105208616770916	-0.0023009824089339982	0.01671981319359668	0.6806114687896532	0.0021769585023615912	0.014297875543293481	0.6619375959132421	-0.0013690770686285967	0.019250702982227842	0.6511237343425178	0.0031949299614524385	0.023041816561090365	0.6041038842892943	0.006792244877253208	0.01419154395674795	0.5607164533315454	0.004602230348264537	0.013078021477674704	0.6024286168483033	0.03593170860845582	0.040202323928954765	0.246284075112004
Chr01K_7915721	0.6197770473063564	4.71755357863473e-4	0.00911951077053299	0.8715268503194019	-0.007420236288906185	0.018355758961469185	0.7752271989252691	-2.908983155986996e-4	0.008467067039990273	0.8732459620236774	0.0035357443959556038	0.013622867556367978	0.7991376936527992	0.08681765313564595	0.0681015729062228	0.1327993583735497	0.0012563446301118108	0.0077360485437022435	0.8494247118341656	-2.488604031617582e-4	0.007160172632995922	0.8745356546285197	0.0015396692638452686	0.008176570739394269	0.8425596603017625
Chr01K_7928685	0.6809523327928849	-0.0041912676689065086	0.015481358792215896	0.7835793797642029	-0.0010038904785235276	0.012211896724552614	0.8343647963296248	-0.003474427028019121	0.015291814937496208	0.7930042489386698	0.002153448482452681	0.016863726200987132	0.8055453401884514	-0.0466003148151691	0.07448074302485681	0.4860743505900553	0.0023942958033518797	0.012179580209939539	0.8031036307613338	3.241909597965783e-4	0.01024927818472376	0.8390641025983665	0.04613407354817948	0.05857675921478138	0.4156152430956302
Chr01K_7971968	1.203711613184049	-3.38768806999836e-4	0.004212616518076305	0.9758619453564604	1.429358270472257e-6	0.003556962124123109	0.9821457715534748	-7.216415005555326e-5	0.0035162605115889685	0.9801699312276039	1.802927355954057e-4	0.0059633018537292295	0.9736580123902006	0.2258162876637189	0.11429523694142721	0.02646826800545663	-1.4454722086215948e-4	0.0033112289075754807	0.9787333477562661	-6.161603722366331e-5	0.003091049975429158	0.9807175461015356	-3.1157337284505116e-4	0.0037306079403203723	0.9750919355404134
Chr01K_7981159	2.7106326983186375	-2.096137007195012e-6	7.355808751832345e-4	0.999322554529626	-3.4949645838306437e-6	7.183031743756527e-4	0.9992921829918113	-2.6905362159947043e-6	7.020813953597879e-4	0.9992939725698451	1.8238805273843715e-6	0.0011446052346391464	0.9991339796609225	0.3963014375126119	0.10995743422133669	8.1153972163768e-4	-9.858883592450007e-6	7.153610035791933e-4	0.9991454581655951	-9.69618840860192e-6	6.863318547347885e-4	0.9991454946376158	-2.4467029481323073e-6	6.343657704987634e-4	0.9992946034162669
Chr01K_7991209	0.4680736271297649	-0.015624526780381778	0.019064558624545896	0.29733936746905754	-0.021053942497686603	0.02066358825969701	0.2396454714542875	-0.025056340324787346	0.02446426867674231	0.19584477173287418	-0.00797973761561226	0.020374270608203442	0.406237001822949	-0.009080016712580803	0.023486159426227143	0.38625886781025254	-0.013281511644101691	0.017322615115211715	0.3198461178622303	-0.017364985330690558	0.017358634947566804	0.2541696918200229	-0.0031565265230160014	0.015916602458352833	0.5033668153016704
Chr01K_7991248	1.369178430168311	3.604357556053607e-4	0.010604193742184471	0.9482422685654627	6.988282463109857e-4	0.012279432042397311	0.9458233711291159	0.0018531857905046611	0.014206245893290573	0.9342688413015534	-0.0030098201875951008	0.019836806363225327	0.9261155216963238	0.0040180519878741895	0.022726886126668115	0.9152371699061748	5.541753785490669e-4	0.009686468869816518	0.9412103374116498	9.639674246020062e-4	0.009429170745241139	0.9383669161101018	0.17202371818944617	0.07060564160030423	0.036951633974783286
Chr01K_8074234	0.06529004535699061	-0.006797700257239535	0.01594939686999604	0.5488361872818461	-0.012576304790132149	0.018692300985926807	0.4607514299187421	-0.006766123437427507	0.01569122228471952	0.5410071856007346	-0.0036490052059204164	0.02246842585269045	0.5596372201425479	-0.007345945708064715	0.028973333019005787	0.48083526493731876	2.3429612902603676e-4	0.013442613332383184	0.6820207717964033	-0.004565177202035156	0.013614147381891014	0.5815974541538969	-0.005427325602579191	0.015052552377875767	0.5705292685464896
Chr01K_8118387	0.11423011627685783	0.024635097455261563	0.04219837565792225	0.40595751200059194	0.003333354805621703	0.0154748550634698	0.627318359213261	0.002801731603386183	0.015155402311892135	0.6260048889776652	-3.740658709776489e-4	0.022026892582337726	0.6282768760054243	0.002540488264538519	0.02869510429890746	0.596235435721667	-0.003435360713844614	0.013709306295008702	0.6161869250477487	-0.0029394725949609332	0.013352994876095455	0.6268580830447337	-0.0011798365125510997	0.013278486102498077	0.6642815170611578
Chr01K_8146898	0.7314076516796595	1.8593361907379263e-4	0.006373484079826255	0.9429171591125829	-2.3480986150421022e-4	0.006189374913809383	0.9411067892375979	1.8642695586460162e-4	0.006184020467587851	0.9417846377693895	0.10007017947855122	0.05806190456888159	0.07998974213287222	-0.0012789882924673784	0.016037615460427427	0.9204597383987985	-1.8593015545510816e-6	0.005510040674536502	0.9462832630456546	2.6154797232824363e-4	0.005478493638593625	0.9404805761506622	-8.59978021710242e-5	0.005538229773980421	0.9434655446828253
Chr01K_8178692	0.8400760938691745	0.0049066570854672704	0.0176757842019155	0.4123108016155152	0.014240329075525469	0.017717358668847754	0.23829490974330053	0.005529615423247644	0.017665398821833177	0.40503978796424367	0.007219340894419546	0.018450193188634865	0.36555403832636874	0.011696351019060169	0.018579364449079157	0.2715308919109785	-0.0020763551296832036	0.015179870357697581	0.47666060959631396	0.03502512781520966	0.018005128093592688	0.0603454586347048	-0.0011234428447928937	0.015176378639742626	0.5003024259729527
Chr01K_8203465	0.9515488463343111	8.228866716103925e-5	0.007972984265824011	0.9249287714662717	-4.833947565601317e-4	0.008587023348813193	0.920443920041885	8.888994693625262e-5	0.0076591768803036305	0.9235053362993964	-0.0016583992788749644	0.012201179248088919	0.8924722578167628	9.552062154581954e-4	0.012485772439717418	0.8985890986805573	-1.2473858376430391e-5	0.007379004771494602	0.9250907670713633	1.3912920100144256e-4	0.006897575617189846	0.9228324630523896	0.1265782002681879	0.06694941043751113	0.06557241503296542
Chr01K_8220055	1.21804640343286	4.0614239719338047e-4	0.004368427460681676	0.9725747616798534	-1.1409022942526688e-4	0.003897509668604803	0.9786200181828517	3.2604973667615933e-4	0.004134158660210247	0.9734364038130356	8.286190318680015e-4	0.007768469158901951	0.9625183287764045	0.2143987699500874	0.10854460092595529	0.028790635129776962	4.1183510407795864e-5	0.003480236503022967	0.9799769154808056	-3.684925266856072e-5	0.003296543677220377	0.9796001005389872	-1.0918706083019477e-4	0.00340006195720597	0.977898778505084
Chr01K_8223549	0.5982663970028463	0.0028088661625218997	0.014450168329942236	0.6823394488636606	0.0022012036020386955	0.015127327818780803	0.6904224325923223	0.004177388710335522	0.014738410630281449	0.6571927866781166	0.006160843520712681	0.01791401729774419	0.6111187423035404	0.06305181566186009	0.06932683721241667	0.14433136364042656	0.0029475710190743354	0.01247128737879891	0.6723443436701126	0.01412098935110994	0.01894485112881899	0.5131453137119327	0.010128018420347554	0.015903277192931515	0.5466025210113117
Chr01K_8225168	0.09233809367866222	-0.005326403571548031	0.016419430525023752	0.5672785974687456	0.002328857260780819	0.01523265543784665	0.6166641040161334	-0.0036601116366765333	0.01577593286082473	0.5901624926577116	0.0019904803004562543	0.021134127119015796	0.5598139258176885	0.002582370308002027	0.02779861476123304	0.5862276374532652	0.014125782182313121	0.019016863068256996	0.40546023602102416	0.0011297268094746806	0.013003678714749696	0.6383282785411395	0.005138931880453871	0.013690353958747714	0.54316165205667
Chr01K_8229775	0.5878431918963198	2.713207858906015e-4	0.020153517677897286	0.5649596321909043	0.0021219886529622225	0.019970036854741413	0.5355438364609759	0.011466411001290448	0.022373593888462377	0.3730084265726592	0.006715506857263172	0.023043816366683623	0.43755745919633476	-4.7538138286377e-4	0.02330738164366849	0.504359537520452	-7.967366637171227e-4	0.016938776877418852	0.5415028640344196	-0.033693872713423945	0.027316930236734108	0.14344132793816	-0.005012517000844606	0.016605807569707833	0.45083020992947487
Chr01K_8238881	0.7955012202419736	7.889853008570119e-4	0.006968517585653063	0.9369426535142653	1.7744232589483603e-4	0.0060944483281649316	0.9480055753668769	3.178600044443005e-5	0.006021096416703163	0.9490844156989313	8.27283969137043e-4	0.010848475676229246	0.9262077974266522	-0.1812912028605932	0.12149432623619764	0.07128378851394623	7.382781168415727e-4	0.005947270224002535	0.9351268701822674	-2.4536593522978754e-4	0.005344774512921487	0.9455401254565793	-2.863629866972293e-4	0.005545081857579912	0.9444766815079721
Chr01K_8241984	0.578373893889429	-0.014861073252473617	0.017542741056228422	0.25543165812239754	0.002027265710901687	0.01649444704992522	0.5112564559946644	-0.015144957964962166	0.017703069169972944	0.24422859049487666	0.0016449239568274473	0.01850532573249802	0.5025953362532034	-0.008561298116581437	0.01916143788078009	0.348187935017081	0.020513309822008496	0.017223690242081088	0.16692084210171665	-0.0073895879367498665	0.014069473369386356	0.3617302574467368	-0.012610869035604783	0.01529730999969276	0.2645602166770409
Chr01K_8263148	0.38617221199434515	-0.009424791207722594	0.016844055385522458	0.422752659246313	-0.023365583074091614	0.022504321352106345	0.26977411709928123	-0.010134835541732229	0.01658673116053832	0.4034417402028716	-0.018756948081093485	0.024369657499688592	0.2594804515398056	0.002828507473855497	0.021293585475375822	0.5386642217994115	-0.006674625651122019	0.014796578965347166	0.466444266612119	-0.00660083603534653	0.01355052329983506	0.45088373623164757	0.008678605146589313	0.015179084335381923	0.4183539176998219
Chr01K_8272559	0.3057031786159469	-5.321914397672629e-4	0.016876881662867934	0.6899965707466351	0.005910034271545998	0.01784992436314589	0.5893464351043499	-0.002664904524627119	0.0168228223255885	0.645602575479153	0.014823520847349985	0.0292035266153367	0.43582134758696256	-0.01721660947855586	0.040391421130373424	0.45016186347255394	0.02105753185204379	0.040747371788685614	0.4272107237594339	0.0037730894099571987	0.014367809663343554	0.6127681879016402	-0.003998781689907801	0.01624136356864523	0.6180520961573774
Chr01K_8305251	0.7275913121763403	0.041622224247897036	0.024573599792089385	0.07524017959356194	0.015800558107552334	0.018390956019991793	0.2340548036161435	0.018097433749494463	0.017808178398587705	0.19053832917013397	-0.0016926649834785273	0.017853440294932608	0.48779447073219673	-0.003667065393251636	0.017366659118543917	0.44012278868537247	-0.011161391295920845	0.014338817382239072	0.2608644751724877	-0.011512825411266414	0.014147052963330447	0.2516333353848168	-0.0020040980505073337	0.01394523754937711	0.4751136791363463
Chr01K_8309244	0.46681754671203274	-0.07452617101400738	0.0895173155085761	0.2723967037286741	-0.001394603829118424	0.015481540412555698	0.7340345540364492	0.0013326051684058174	0.01704540310628113	0.7470631110070571	-0.011876028802951662	0.026986348531661764	0.5617414446967343	-0.006666076067928052	0.02905129999249612	0.6584641233460053	-0.0027060867616171187	0.014059976674430227	0.7117574879323434	0.003233238773812812	0.013328331196655604	0.6946974183637123	-0.0010960717492160452	0.012807063481033838	0.73976320601176
Chr01K_8332427	0.6286841864746754	0.07387716019800117	0.0669421334012296	0.14053887088046416	0.0054482619983133845	0.01702903849615743	0.6089708261096412	0.005865585570951571	0.01613978063391573	0.5911104085167087	0.010338775224126026	0.022616493220054146	0.5213296133003973	-0.0024893451051272507	0.018657260668521372	0.6419714464373311	2.364691943231831e-4	0.013349642651662686	0.7079599381401516	-0.004910245217058567	0.013906854128876501	0.6000669455386645	-5.114149221679009e-4	0.013070902762760335	0.6945297382871018
Chr01K_8349962	0.39529488107844807	0.006904800442846249	0.020978164006952155	0.522522986398089	0.003303104535359999	0.019493175380396924	0.5730455698627446	0.004653832483729373	0.020113230733251778	0.556179211359743	0.0033135083652643667	0.023731660412997135	0.538147861013575	-0.016667634997212445	0.04125139049298498	0.4235050943802562	0.02509376323370391	0.0407955329438298	0.32846491812917017	0.015567305379569883	0.022869802456796335	0.3825071840536066	-0.006830383918668205	0.023132685754838306	0.5407010292124412
Chr01K_8400066	0.7322916273652794	-0.0015283464576277114	0.00855878693290948	0.9055208028340334	-3.8196503561153234e-4	0.0070988017595023534	0.9261171871234046	-1.8378684809976912e-4	0.0068800955419168275	0.9278687867812432	-0.09014265369925069	0.05995318573504154	0.12751873647594392	0.007580468795031877	0.030223547951705686	0.8434074059849482	-4.7690671634364795e-4	0.006339266734428524	0.9228002986280689	2.598437252796576e-4	0.00610543116867513	0.9267256011769369	7.22888552043072e-4	0.006529958604480387	0.9159079581752257
Chr01K_8410704	1.2497419541758008	0.0521766092772221	0.03599315922350741	0.09778924192739331	0.019079709425611623	0.023347045686364584	0.26150993319713267	0.010001993164943723	0.019885900922225672	0.36915902193859107	0.01852016921421653	0.02337253791292383	0.2603444840680579	-0.02683559938827709	0.035696773953045734	0.22655718466339725	0.02353041035044132	0.020631940167525953	0.17699237675866014	0.013386875415650208	0.01636247438960575	0.27168479078478913	0.0038232311060174082	0.01540121735138439	0.4612258639552732
Chr01K_8425389	0.1650874526890991	-0.00705912379457682	0.014009957517970897	0.5827371253983187	-0.002206486937616627	0.012654732052952356	0.6799607503102174	-0.03247010051313369	0.036018790866276816	0.2763258225742228	-0.006330377597631081	0.017507512552033526	0.5653052096853062	-0.003620800945232275	0.019484308090659968	0.6251157403899674	-0.00352760699569272	0.011563794629361858	0.6482249725692428	-0.0026298517841357246	0.010813970126263752	0.6662081894408375	0.0023025147987108647	0.010628789817112788	0.6707656320397047
Chr01K_8428637	0.14995202264808993	-0.007026298741064765	0.01609433779030156	0.47884044053036345	-0.021741972682180408	0.021587625408152133	0.29180268942518817	-0.008946273491855618	0.015823627419354832	0.4333076184166964	-0.004480330042386524	0.019000588273603354	0.4936237413127177	-0.0063315887884875435	0.021782058299607294	0.45769354044367994	0.0011575921020483184	0.01377731956654181	0.5989015331209506	-0.007757468453842709	0.013477368626335503	0.4372595165150639	0.003708298218130713	0.014182737671989331	0.5406892485725926
Chr01K_8429720	1.5404937733269097	-0.0035599302494697593	0.01957723365621899	0.9371065543570021	-0.002010994559734867	0.01427303614695431	0.9447165427733845	-0.0026546088214307443	0.016550692709169482	0.9403256258847013	0.14791886716113156	0.06149823460012815	0.01566540020408024	-0.0019624303117330875	0.017126072510441022	0.9456376160579231	-0.0015008189947600383	0.011567896519176458	0.9456904926314688	-0.0031435998540522902	0.01583590562410597	0.9328500727986662	-0.0030224199313618584	0.015407108356426901	0.9331521779538848
Chr01K_8432474	1.5032997579643703	-1.0545985984159943e-4	0.0027881356600013268	0.9878274302106537	1.6881593669628834e-5	0.0026876756826121426	0.9899103021649395	3.664391339604889e-5	0.002711305926748745	0.9892274859799375	-6.683189565777904e-4	0.006764378445681836	0.9772588887134396	-0.19814521877066826	0.0834648114356959	0.015506732211499452	-1.4034037390264024e-4	0.0026145703717586045	0.9870258263755755	-6.041191736417435e-5	0.0022887903010922837	0.9885963255806081	-4.34874053673408e-5	0.002306106272624402	0.9888906694207901
Chr01K_8434205	0.329544139765851	0.006883765579168215	0.01900810057837659	0.5646299502259369	-0.01130275813899	0.024170009268541532	0.5300011127563822	0.0015974193869880491	0.015909434586737055	0.6435154219442807	-3.5470039368850644e-4	0.02090711499138878	0.639528623937903	0.001574604649191223	0.02497697539336893	0.6153343133557745	0.008463167086771242	0.016800665151258047	0.5138509847738991	-6.132935171321929e-4	0.01422322925068258	0.6704056251927216	0.034671454139745664	0.04168090171235147	0.2541325954092195
Chr01K_8444511	2.5289699646715116	-1.09639585947072e-6	7.350572671865087e-4	0.9991554558027214	-3.2908015458760166e-6	7.357954115363404e-4	0.9991109307967858	5.15078969106889e-6	7.183975449929055e-4	0.9990351309599262	-1.3106247025396669e-5	0.001248688868091764	0.9987701083394604	0.19705684253118505	0.05781719829088597	9.337386377521626e-4	-8.12591389348849e-6	6.911559890498114e-4	0.9989651523187688	-9.087525236727482e-7	6.086867386063578e-4	0.999144582352115	6.198641423836582e-6	6.293171981445446e-4	0.9989988614933373
Chr01K_8445296	0.05759888986515567	0.006197927712081467	0.015830642716622514	0.6187050019632485	0.0036520471052156854	0.014327697716837784	0.6604298397043642	0.015162002436907716	0.028790707852473056	0.49588650089719977	-0.0068297498849531225	0.024985850455700207	0.5642326878646549	-0.0025880413015403705	0.029463839023859868	0.624797540270744	-0.002930434290643923	0.012634286094313751	0.6679594664360708	-0.0017543883470081114	0.01224810172555983	0.6941259016586806	-0.0022191442092793184	0.012505815301543585	0.6818223995721271
Chr01K_8464639	0.45273591380965655	0.010549671499909801	0.016994117312400837	0.4599587454612502	0.010361568922436988	0.017189944766721678	0.46609730678443584	0.03854571822951695	0.040934426204840425	0.1833905967989263	0.0032362735026420977	0.018316916269389662	0.5726846135663093	0.009433795102348673	0.021625439240900834	0.46241028084658586	0.0031584556776348056	0.013960162892554662	0.5902196496130694	0.014596199488893897	0.017310395285318053	0.39537143578591905	0.0059701085052472356	0.014267098817722096	0.5267698888438068
Chr01K_8472090	0.5321197321223617	0.008270589257804484	0.015384193862781588	0.6111734048077029	0.003101264360366485	0.012657654773266509	0.6992206832674734	0.02064396131960715	0.02956446467008904	0.4716960125820051	0.037334774365609426	0.03940857508857387	0.23514866073063861	0.006500880091613092	0.017337812303031986	0.6176921835963263	-0.0024850471002775547	0.01067991142591363	0.7047364115399406	-0.0014543624533689698	0.010572935909308643	0.7311060662320894	0.001719016398890643	0.01099215296111642	0.7292506249328715
Chr01K_8476750	0.44325934473583545	-0.001537051047040245	0.01221335436373536	0.7559757664172686	-8.464324924078212e-5	0.012873742440323318	0.7820935775757882	-0.04806782833269219	0.053841513662491784	0.2873162062591642	-0.01491842353643207	0.028637192685374912	0.5356795448029421	-8.365906215183952e-4	0.01915195821915073	0.7187570311950796	-0.0039049100556549587	0.01161128560642534	0.6985842940958849	-0.0018935873227074085	0.010763256560825545	0.7438926627694792	-0.006748609563458593	0.013589130859357201	0.64704065449011
Chr01K_8480769	0.8730230962770585	2.3314038838863859e-4	0.007417681244376228	0.9344202132135517	-0.0011203637857070466	0.008484643058807688	0.9206127684836936	2.893881876418398e-4	0.007140007919636705	0.9331297510304579	0.10100020612524056	0.06032875299374348	0.0933386056426126	0.007040099220578746	0.02744571613670047	0.8489711310935398	5.438653786112434e-4	0.00639538283637637	0.9267493309058916	7.89634324050657e-4	0.0065796612470137685	0.9220894841725816	0.0010710904694648886	0.00696876497553826	0.9159241395464749
Chr01K_8513234	0.20676875911182888	0.011713666833032278	0.01718221595819208	0.38591014247912125	0.005373001175692492	0.016300579461695257	0.4970722069112139	0.0023544174664379847	0.015824844283305647	0.5576126730774772	0.00470202858549262	0.0198465800329978	0.470429775087414	-2.1393436891060374e-4	0.024019178202986744	0.5652137935776081	0.020340836737067648	0.019973805826402406	0.2763763049054079	0.007508414432391463	0.013813903713005225	0.4318100695421724	0.0038902305490189784	0.013687931526152287	0.5136951238599247
Chr01K_8544503	0.2962955835393418	0.004385060757892065	0.015478768969147001	0.6146807303369692	0.0016403211028825678	0.015416704244237021	0.6636718292805917	0.0020556996888221745	0.014292550954367817	0.653605511691619	0.024529956338885595	0.03406989993730117	0.30326241151335376	-0.008976659569249475	0.029916353398596544	0.5396027384924826	0.015249167411432228	0.01979012151396487	0.4452057703067265	8.028090798893647e-4	0.01226828482547618	0.681469630168269	0.006619963863831083	0.01378800651021056	0.5505493459631023
Chr01K_8562015	0.3161390331353225	0.06788049513982815	0.09052910037252279	0.2846899991335254	-4.7067548965153843e-4	0.015685724948019918	0.725454191239261	0.004854482187630754	0.016431473003359977	0.6402799370845791	-0.002969562981010424	0.02143155560320693	0.6496807657552004	-0.0020163153043570225	0.025152705864073744	0.6397947898173098	-0.00450623198896075	0.014600934938523479	0.6404376402605014	-0.004785310632059432	0.014428070585811406	0.6339018182335482	-0.0050706280140562525	0.014742118455345704	0.6270754463046732
Chr01K_8564846	0.41928439247122556	0.008011640191257035	0.017366453767068628	0.5350211975432582	0.003799487423013321	0.01647741362836744	0.6033430286011534	4.7554753125987566e-4	0.015619620560414868	0.6665180705208693	0.03288486233128063	0.03762413302030603	0.202806589082692	-6.382551405195717e-4	0.022622376828369026	0.6454325516679719	0.017055202737594928	0.020274806579122402	0.40676510741991073	0.00903070670929813	0.014974219134601842	0.49020728378304956	0.006487936277985918	0.014133976850881861	0.5353383376176748
Chr01K_8583620	0.15339213004119268	-0.025250080493567213	0.04529481410300903	0.40061405616027557	-0.003734610680441956	0.01626405229632724	0.6152337168022355	-0.004389076292997428	0.01549162061799594	0.5941663734895669	-0.004301976673929304	0.02233413039086415	0.5561579976458225	-0.006733621178766479	0.031925775306931144	0.5485879695543243	-0.006140241063792429	0.01487974949914546	0.5651295860707166	-0.0027685983526062334	0.013695643828479449	0.631269147375918	-0.004246992988952893	0.014001448214303816	0.5965744557163051
Chr01K_8783076	1.538297735506213	0.0010353324790101754	0.012136062639465187	0.8866645032789983	0.0012999885342281552	0.012524155017500486	0.8852927176238556	0.0012569316337530667	0.013200662807000378	0.888886287947781	0.11873030896491076	0.05375623719819174	0.016054933499777893	-3.859513186190582e-4	0.014917525940144595	0.8931428892027381	0.008514086504150182	0.024340403214151415	0.819980808320452	0.0022831213925337632	0.010601912261458122	0.8638417124373036	-0.005931704380209851	0.018320352603862607	0.8306636279084529
Chr01K_8816458	0.32378963837782127	0.03784521733258283	0.0513843724210642	0.27203324088360553	0.009317241897218987	0.021177000662985435	0.494949888347875	0.0066931300432222385	0.01861514667215538	0.5155713236071808	3.7068433765927525e-4	0.02160211450822202	0.6002704579434138	-0.0036678072747914894	0.025733637556595256	0.5423756472316024	-0.011026891516625757	0.01848132743473822	0.43539670018396404	-0.00705639284475452	0.016212150122162483	0.4954010243502115	-0.011574340039897877	0.0184892809446947	0.42269168831078474
Chr01K_8840776	1.5900996637786198	-4.336064461355882e-5	0.002493035889214448	0.9908578781515145	-1.9938566026312524e-4	0.002846941490492677	0.9878464481509343	2.5216700090619713e-5	0.002551590218993291	0.9914038466958336	2.140209479371827e-5	0.003872977433334899	0.9893321235546128	-0.22785098530312015	0.09548424402436348	0.009803733698726225	-3.337114779340154e-5	0.002258897629241102	0.991227480557471	-1.2953206276263327e-4	0.002303465795649792	0.9888621318164562	-3.294596107718212e-5	0.002152172979936429	0.9910497854436907
Chr01K_8840870	2.757169548819092	1.0338349011505797e-5	7.645520782458665e-4	0.9991711402927623	5.9207040257936195e-6	7.069869916831818e-4	0.9992518187406259	-6.039054883330223e-6	7.818140033120793e-4	0.9992619975981692	6.5364371412337165e-6	0.0010325702499125945	0.9991070729257738	0.343353057212602	0.10087275661787516	6.876431972663278e-4	-5.47578975446424e-6	6.586461983847161e-4	0.9992523467277101	-6.73210790330616e-6	6.219141840735081e-4	0.9992211538733964	2.1533373641163825e-6	6.044534098285951e-4	0.9993287145920566
Chr01K_8841224	1.6095566635308354	9.976506576617724e-5	0.00239113723534985	0.990471378515181	-1.0822898635914141e-4	0.002230934223162245	0.9898262556106807	-3.0991750804890856e-5	0.002117075616000068	0.9916013091311572	3.0967054446334936e-4	0.00478603394183862	0.9856880744169508	-0.15368773740419595	0.053948298820575974	0.010134992720119307	6.308189303091497e-6	0.0019378464976345167	0.9922547043755795	-1.7291537589896806e-4	0.002229188993665324	0.9880210587296739	-3.6138164617718096e-5	0.001819231989399136	0.9913592751078435
Chr01K_8896191	1.335299702137665	-1.2365685522270988e-4	0.003547207662812515	0.9806008918626992	-2.657697037216578e-4	0.003907095574246997	0.9780475001415331	3.246377049427984e-6	0.003329570267825376	0.9827072060843711	-8.271560409857422e-4	0.00803344552436696	0.9669515703407721	0.1701459436891628	0.07475530974006048	0.023842554622978428	-5.442350298094706e-5	0.002950753386379169	0.9816612023120672	4.2352692417819206e-4	0.0036478327478321883	0.9730468671724881	2.7183508171646265e-4	0.0032261601895592334	0.9760604154562379
Chr01K_8923685	0.38390114871455766	-0.02623366259831529	0.030940490556059037	0.3478287630554593	0.002270416334153747	0.016554479759205522	0.6244420736246246	-0.011049833126594407	0.018239488356239845	0.45411628455388164	0.0023579088103240073	0.01907362422366551	0.5870949881591321	0.021498503483821065	0.04332618598359298	0.3750365640195443	0.003385007659073665	0.013571209514437901	0.5838453097126447	0.0026582658669140813	0.013573666442267708	0.5995521860223532	-0.005380474748141218	0.014303845878196709	0.5421671608212227
Chr01K_8968807	2.3457829822041156	-1.9020332251950993e-6	0.0010163719753167738	0.9983955423917852	-3.1576431172288815e-5	0.0011325853806941463	0.9977762333756667	-3.6884099765267236e-5	0.001220783844398613	0.9976627401535058	-1.2963456353828527e-5	0.0014178760401283835	0.9978322574884954	-0.2098478099465706	0.06651898508505466	0.0013982003668726595	-1.873303668351682e-6	9.527560685086575e-4	0.99843354132486	2.5535066147764936e-6	8.537054024465143e-4	0.9984086177211531	-1.1976860702613668e-5	8.917620251195992e-4	0.9981616104048177
Chr01K_8969307	2.29557520065111	2.416608627299755e-5	0.0010928288647192705	0.998004609006825	-3.126500848140465e-6	0.0010164049179865208	0.9984857834709723	8.97822711808271e-6	9.815194503782808e-4	0.998282803293323	2.2346511664683444e-5	0.0015631406850718985	0.9976936374964889	0.22578475559913824	0.07462423497427488	0.00166991565893401	1.801509075752077e-6	9.27004599837629e-4	0.9985039106618667	-7.535252418103413e-6	8.622172898639802e-4	0.9983314287771682	5.9836221000118245e-6	8.611282265845284e-4	0.998363388840931
Chr01K_9004943	0.08661596150824434	-0.003405948782748281	0.014406132554119907	0.6798269111689784	-0.0038147697021281325	0.014149632629053027	0.6688956294307828	-0.021513817546969558	0.0375094212835278	0.4558514765619337	-0.003096054843550927	0.02229348208644176	0.6351841906222894	0.005202385672482454	0.03180270738409131	0.6221292341562126	-0.0010216199642433825	0.012036384845686369	0.7254756481044142	0.002282307693367024	0.012297458484741283	0.6958469259313409	-0.0012419996519066707	0.012347748938080317	0.7193375092880925
Chr01K_9016706	0.6012327729627714	0.005483887688143589	0.019820697138601327	0.6530013000506464	-0.002028622594050304	0.016529500573119665	0.6832327395104998	0.008819056304371437	0.02282445672141623	0.6026122412817907	-0.010628988816860996	0.025075219631361636	0.5514231037389282	-0.05720166309677661	0.06783814937274515	0.18461003147292554	-0.0032167555936788144	0.014313054409266045	0.6566352924275696	-0.01865442869845581	0.02722521865126617	0.4794563670448908	-0.0018263269711446834	0.013912710976108416	0.6820737809297945
Chr01K_9017090	1.2823526160924088	-1.9290002583563113e-4	0.003903748978012891	0.9775091179708902	-1.808673398043804e-4	0.003858960383335845	0.9776633074986355	-3.70405180504292e-4	0.004467167142070215	0.9741149916372662	-9.51530520981461e-5	0.005870222692550919	0.9740571532102293	-0.22413658245413587	0.11021203908209252	0.02279456876232655	-3.974034540595012e-4	0.004321028256670121	0.9739368840558258	-3.5868729339660964e-4	0.003865912366318352	0.9738813061375884	1.2374532743596596e-4	0.0037989195519970483	0.9792903259684244
Chr01K_9042739	0.3488518483215557	0.005272682814305667	0.014971265201510705	0.5132149883617023	0.02248099341690238	0.02128846406748583	0.2910658857331519	0.0184211184348221	0.019719993388658208	0.3040518957764461	0.005300095194417562	0.01737319105856149	0.4997402205296623	-0.01057678960712944	0.02986057039387884	0.4504671381933604	0.006459222441103655	0.013130620752769578	0.47079301303128684	0.005670592136681753	0.0122844782875203	0.4797405842976932	0.0029428284016749665	0.013138112581260335	0.5587436285035388
Chr01K_9059384	2.142398135185256	4.7793640342652324e-5	0.0018057002687620089	0.9948817859225171	-4.9426887962411746e-6	0.001716680554495499	0.9958763949356868	9.746406563544124e-6	0.0016416365228762424	0.9956371473055877	-3.9386487708503435e-6	0.0021442472760624907	0.9953535845381982	0.20913986338657836	0.07090602285154307	0.002423328935653953	-1.4616284146245245e-4	0.002355773673771529	0.9930660021898318	5.725160818239272e-5	0.0015827926647586418	0.9945402823882168	1.445888830823969e-5	0.001456882103378771	0.995551582348029
Chr01K_9070699	0.6065121888615749	-0.001203857894267714	0.017612353374990168	0.5940946465135217	0.007024417918218989	0.01767630325981159	0.46726099988174963	0.006317193647609675	0.017309496741965632	0.4793099606175254	0.011597512307686597	0.021371359794258367	0.3857967898349176	-0.014690266915803689	0.032607109749316535	0.3948390765108978	0.03466958570643825	0.03699043364469132	0.186635803477185	0.008741719683025844	0.015119363075207275	0.4094305436322866	-0.004945257478224294	0.015769372457192097	0.5029276407928649
Chr01K_9108154	0.18295894951080252	0.0047466198394180495	0.015265853485295579	0.6147221930066958	0.01594081994656101	0.023137294877784247	0.4674015164452731	0.0036911858558595816	0.014051475337363006	0.6251561290811032	-0.016579479435172986	0.03062568774226145	0.4064753645118412	-0.009491608719760172	0.027914505690354547	0.5127830007360711	-2.7042905234310975e-4	0.012674314322928945	0.7020805911271093	-6.597392219341455e-4	0.01168391422608213	0.6952075391359891	-0.004951793527258493	0.013296613948393399	0.5953119657800642
Chr01K_9129491	1.1497439392123194	2.6613110506050697e-4	0.0043421397405298545	0.974932975564701	-7.835821234337834e-5	0.0038656707072174837	0.9777175779836055	-6.813848532332854e-5	0.003895942630827327	0.9779297104989084	7.097538222734781e-4	0.008625322378632127	0.9646016721453732	-0.21225589623800886	0.11100837149497682	0.03317626634859083	-3.473256992739715e-5	0.003469841613203762	0.9789137686075493	-2.9900723653622296e-4	0.00367568135597703	0.9727447696377586	-1.664156815573366e-4	0.003541614801672556	0.9755172167428815
Chr01K_9158302	0.28246144567874654	-0.0029677293986552986	0.012330919769490337	0.7320650781050762	0.0012884311560875355	0.011578207176924595	0.7605227802999431	0.04891006300344277	0.050532240002041026	0.24471460235528042	0.0035261773267023623	0.016041029202741423	0.6884818758469391	0.0029087562201796846	0.018785582843978473	0.7000109447209734	0.004381229172329636	0.011258580618472918	0.6877602400671072	0.0027607597061113888	0.010118656999758849	0.7212259881361753	0.0023443830957327726	0.010077447362583493	0.7300940974821614
Chr01K_9173345	0.8955280359734886	-0.0028073000615731532	0.01606729429821722	0.9012033690055707	-0.0034836694895091953	0.01750001222874239	0.8932163550989187	-0.003979574794205679	0.019770825139105955	0.8894136158295142	0.08360538607936918	0.06920374354977965	0.24679349947921775	-0.03328860744175158	0.07017419812717202	0.6990487019517587	-0.002170385237952035	0.013127500930729837	0.9054344890791511	-0.00198372204793925	0.010910744605275425	0.9012321096706912	5.276356760843507e-4	0.009413607746888123	0.92712590056247
Chr01K_9175100	0.33836332162955624	0.006601676363188244	0.01942484479085877	0.5030801954513979	-0.025233924568610566	0.027284724976335804	0.2603707707997581	-0.010622402199113246	0.018929327437012075	0.4078538057489367	-0.005243221592392766	0.020345089817555423	0.47966448866350353	0.004644401788826786	0.026732389627524507	0.5171057255227614	-0.009586190072520647	0.01608530262572406	0.408464368691567	-0.009109026058044294	0.015106408569009399	0.4047658718385234	-1.0816487306154666e-4	0.015653512449979395	0.607101321085208
Chr01K_9183126	1.0016381025034973	2.638590201344696e-4	0.005219076904202453	0.9564650138893207	-8.1793488975894925e-05	0.005098755051990823	0.9602876272016203	-8.43563405406608e-5	0.004946055594656798	0.9595599264279117	0.10455377950947518	0.050249211710510895	0.046621298439590064	0.0023339138952493377	0.013774942001481537	0.919862796032303	-2.3226690620365523e-5	0.004366482662990142	0.9613381027499083	-3.055608098711042e-4	0.0043814912254414385	0.9540878009217364	5.535916127027983e-4	0.004965758002701437	0.9490318156764063
Chr01K_9240796	0.9385918468660138	0.009036097378986634	0.015833413576968044	0.46477332668470894	-0.0032263770672720828	0.016771319219681148	0.6007879771525144	0.015195710224747626	0.01871952074197146	0.37879818068657284	0.006910051461723346	0.01736688649842808	0.507866250431842	0.0034539334454920336	0.016543645984175376	0.5563794687974362	-2.4029730248753672e-4	0.01376068167592033	0.6514920735342704	0.0073045053802156534	0.013411792911104378	0.4741719991150239	0.04481844940018488	0.02956426323402567	0.06481864499435547
Chr01K_9243101	0.2943155314910129	-0.0028969146188612014	0.01763962558868192	0.5681930164612421	-0.0022489833438617186	0.018445490600068983	0.5915132800253056	4.678506083005398e-4	0.01650845489485835	0.6074909703079746	0.014080247970159948	0.02383536379615341	0.33375301844870675	8.002381636258969e-4	0.022995170076866786	0.5650339226310626	0.020649726526760673	0.019451949944020906	0.27748172870492643	0.011692997194140978	0.015389267941829567	0.36450722348698666	0.013332305925965602	0.01619655955793314	0.342253854454272
Chr01K_9243253	0.257623409841519	-0.005853500230920851	0.0174518996373383	0.5507857171048431	-5.860679444443179e-4	0.016423130007127078	0.6538319714782483	-4.275298610160488e-4	0.015380933387970287	0.6475294299068521	0.01433297204792214	0.0257987654999603	0.3766628951681149	-0.00931589961247344	0.029312145150310207	0.474312404411663	0.019280898784048383	0.022760185482428308	0.34996554573370464	0.0039370060652178	0.013556111958727636	0.5615897317566563	0.007086352996869782	0.01455992098895717	0.49460015247258715
Chr01K_9246249	0.4935694234394898	0.031689986072483994	0.03571042919538707	0.27178764815777323	0.015673872059145666	0.02369893216129596	0.39498544277564296	0.0032293609568007607	0.01762943326957617	0.5564934446562044	-0.002733405079947777	0.019768335503027083	0.5558203403302926	-0.02025542789068883	0.03632298392675337	0.31629558603971	-0.008681132300722793	0.016005360006979115	0.4412559384283321	-0.005654572459438375	0.014849158932102815	0.4973804595954623	-0.013574340606894187	0.017856587441168453	0.3648967644056744
Chr01K_9254670	0.2469802330875776	-0.0034505351819031495	0.0143798660132245	0.6749871560845028	-0.014744257851429871	0.023061191558995955	0.5290799396046717	-0.001994452119375844	0.013005362499272446	0.695909151905644	0.006684125699103811	0.020859576663931834	0.5882942394128654	0.032419468086243165	0.04995381974078113	0.3320260843317444	0.001900411364524666	0.011599503218320121	0.6965551457743928	-0.001491100186974568	0.01109725005066038	0.7068368805111096	0.0055329110425725424	0.013169237096540316	0.6186004484951688
Chr01K_9261696	0.7159386845908522	0.002787586502452629	0.017075590007828056	0.5191680674895254	-0.003811088431600216	0.018514280056846643	0.5153623722165596	4.0714110494121975e-4	0.016517492623642112	0.5705941850687677	0.023011939404711797	0.024036797570559234	0.17294983173481282	-0.006381045415596074	0.02125115914960643	0.437727656791425	0.028474653647719894	0.01973978595883445	0.17098957626320163	0.016220968785576453	0.015017032208202405	0.23202593074458966	0.01601139803684201	0.015225313000212652	0.23780131585508354
Chr01K_9361557	0.22032199007360725	0.005310084716431415	0.0176049167411863	0.5484689832358811	0.017101768137719273	0.02414692917850258	0.38699369422520813	0.010043061485350223	0.018790106392231495	0.45697974284325926	0.0034694575857457865	0.02134108219854766	0.5396616909893943	0.008338522887568213	0.032911589375502655	0.5104438999543068	3.536029323600474e-4	0.016107610138160713	0.6497998357839467	-0.00868346513179543	0.016011513039408846	0.46922486941173314	-0.007663838735757987	0.016410787331747508	0.49193738415347077
Chr01K_9396180	0.5117577151123891	0.010803955932416103	0.017368610875972863	0.34232850968267803	-0.0056259649845647325	0.018946413829751103	0.46620004601326404	0.006675627047611209	0.017049195786772078	0.4205577972018518	0.001917373324616642	0.01875779397403379	0.4925012674445659	0.010096429670496	0.022255609576232648	0.35960188862224907	0.012026833119836508	0.015022039416906753	0.28783139150199727	0.0259140626622372	0.01775285921533896	0.15103516082371304	0.010541176893254624	0.014675878606688723	0.3106213308501091
Chr01K_9455002	0.7842925853148832	6.052688898234122e-4	0.007350850283452015	0.9158238417610683	0.0011819428537183949	0.0077586241458344335	0.9039745420836477	8.360150627816092e-4	0.007388437335347092	0.9103571108365817	0.09485679278519998	0.05531230791445821	0.06966398866132603	0.0028141321751406125	0.014851061691340742	0.868161431154669	9.837640508373517e-4	0.006696440689093421	0.9055798663792003	0.001483685764144314	0.00717136804716087	0.894935512246317	0.0018421384844477385	0.00799197489595654	0.889165405546391
Chr01K_9517523	0.636167039859429	0.008131834592459456	0.017397643551082333	0.5334847031969159	0.010098904704549357	0.01907645982188148	0.5071633124062012	0.003680703421661258	0.016318982918182793	0.6052371505054777	0.016224350155492142	0.02760070219846607	0.41820559595127726	0.010007465117129839	0.022271579766649303	0.48912891034628436	0.009364368737680182	0.015995982596771055	0.4962500165759477	0.009743157598391318	0.015822563040542068	0.4882331280822827	0.044096496541350574	0.04338145146649606	0.1825610634296987
Chr01K_9521901	1.1614832611552552	-1.4545908425663158e-4	0.005352007616827744	0.9657377519170891	2.892385183670176e-4	0.005452520919517672	0.9635274401342183	1.4482741987951237e-5	0.005055352964488023	0.9679590822233327	0.12083726511467408	0.05524183608032997	0.04234427439119852	-0.0024022807145422306	0.017270701038325745	0.9382254543419036	6.744673583028832e-4	0.005676432736921726	0.9551541447695004	-1.8329402543085355e-4	0.0044444428745431955	0.9643097524612565	-3.7641319776844016e-4	0.00481093260371968	0.9601252198311252
Chr01K_9522585	1.147035183841604	-7.788752835256811e-5	0.003969544484932887	0.9784944475111143	8.489158621424204e-5	0.00379389726973649	0.9776819510676755	1.6339464246663302e-5	0.0037694399230651884	0.9790005445702172	-1.4456558835646618e-4	0.006495164544795787	0.9724113597529004	0.2034143970508701	0.10371229652904607	0.02732905453524346	-1.8252730108009421e-4	0.0035387081861682685	0.9755195320861381	3.115068654787261e-4	0.0036524465865508146	0.9725035448361483	1.1785312109664265e-4	0.0034295790532068325	0.9767694453843039
Chr01K_9538453	0.18154605745460695	-0.005014336264616369	0.01729383096139484	0.5520526313758649	-0.006982509281038408	0.018611588005411912	0.5270506232818516	0.002319232539695493	0.01580411591958441	0.5948887496373669	8.840604194945737e-4	0.021559592547459233	0.5617208354348099	-0.0030177522834244877	0.026292492013602495	0.5117667164216086	0.019862873922572563	0.027905173575654335	0.33204688068109406	7.920710617184436e-4	0.01371099226132768	0.6247507144049448	0.007469199742578671	0.015568739932581083	0.48115612084875214
Chr01K_9543095	0.08399663461897111	0.0013957477249916938	0.015012313166026352	0.6673362297351231	-0.017197683415668717	0.024028081750777416	0.42018355142084984	-0.004943602024173299	0.014687718666477572	0.5785853801091417	-0.0029618478102875906	0.020244566548528457	0.5780577637666903	0.007785837731051945	0.030887295148751368	0.533991861085197	-0.004057906426722833	0.013046755502351664	0.5944068795377413	-0.002239606435890773	0.012166482489269345	0.6323356860866647	-0.0014645015809640592	0.013103444537816141	0.6552921184094863
Chr01K_9598201	1.8109868794344801	0.0017336772739749114	0.009818841227653247	0.9349431860819263	6.594155221207678e-4	0.00811738351998488	0.948548624689613	6.741407446912957e-4	0.006881202639757582	0.9473124310829445	-2.1271331690539728e-4	0.007818666454457283	0.9580894781078942	6.237419913272647e-4	0.007759771768856128	0.9474011978456822	0.0012330529280023086	0.00720615230664324	0.9374402877605812	6.970864476510599e-4	0.005924340571923494	0.9456623380487172	0.14293134923770334	0.04796595170637911	0.007910040695428047
Chr01K_9676703	0.42927595794589846	0.07490637201065614	0.0837807533707037	0.20039553058478032	0.007363839421063402	0.019344101346485527	0.5956798852831425	0.007585923321538721	0.018427068903037306	0.579913405168491	-4.993634991214375e-4	0.019783445620608013	0.6810996335782926	2.717603017821614e-4	0.023301058714224783	0.665379771574267	-0.0055437881022525485	0.015999207650901806	0.6092049650447028	-0.004600266982273075	0.014802694503308383	0.6221695681614157	-0.005919190662453762	0.0155217445274395	0.5970811543596124
Chr01K_9701448	1.1140458658744028	-0.014738220667394383	0.02828027981015386	0.6240302319791958	-0.008140648760511396	0.022396428737311177	0.6894745843890042	-0.008332317913151841	0.022056950856117672	0.6772744255134682	-0.08388185056082802	0.059234252328954	0.060306489460248414	-0.0013014596127956376	0.017661420695524722	0.7597051968377548	0.0057404200978388815	0.015477399857153096	0.6774806035792326	0.013838613595638297	0.023201657683079056	0.5985352998507182	0.015126547109610667	0.0253604055200364	0.5941271580640849
Chr01K_9828658	0.07491179774094991	0.005920759859774185	0.01583876722770078	0.5882425780015275	0.007706852387938253	0.01641693310053458	0.555712548378679	0.014285162109218803	0.02505999697206597	0.46309171622937273	0.0011669326312726644	0.022605078720607585	0.6139276879742288	0.002546194774887043	0.02991212008491192	0.5692206078718259	0.0024956204503521645	0.013423555746818642	0.6506150418608175	6.623046173282256e-5	0.01320628092420944	0.7044429453175491	0.005397794037211616	0.014762472647327602	0.5900091824602904
Chr01K_9900723	0.3127164225990893	0.009855291592929789	0.018479103526492863	0.4578698017412737	-0.0039389500190030674	0.0175785620688328	0.5709792929204058	-0.0014344352520851038	0.016087124564438126	0.6100871894802227	0.013634660635613971	0.02401328481194224	0.36834142902950817	-0.011649330159218567	0.02975694471444648	0.42402736352067605	0.02038122918359535	0.023495911540215426	0.31633601042893655	0.004819034246776818	0.014099890227749169	0.5242575484439786	0.0028857760444976188	0.014663136723062662	0.5679759141582866
Chr01K_9912351	2.091410752897166	-1.0858056775404392e-5	0.0013392170720553243	0.9972975060307826	1.7795525584718296e-5	0.0013964613236882733	0.9972457565028613	-1.667152110136132e-5	0.0013049180811814842	0.9971405938468252	6.819647041050879e-5	0.002636536542310782	0.9959659058368747	-0.24603770298997768	0.08813371257367487	0.0033303577483957403	1.588331865894953e-5	0.001205501750355025	0.9971707691853892	3.3020244512939392e-6	0.0011358137391073806	0.9974756922259423	-3.4469895215292105e-5	0.0012546309892980045	0.9967172582500864
Chr01K_9915236	0.43663713890270517	0.012005679890395828	0.020166245833962433	0.46340493352774437	-0.004546916886046432	0.017111087969095048	0.5840382616674616	-0.03403494035656827	0.042603150227413386	0.23864076704256731	1.9216210948408823e-4	0.018339632759073667	0.6319558936399273	2.9122313056623595e-4	0.019724738211024523	0.6219716841323177	0.0018785948414563726	0.01367867588028301	0.6196425865415873	0.013725573648993296	0.01757814385155555	0.405438466839129	0.0048309451489020674	0.014044474114990196	0.5527851236898187
Chr01K_9925332	0.14797878636749306	-0.00423552624048801	0.01431651384799751	0.6356103289386088	-0.008201886755487836	0.01551501911112618	0.5628065788615784	-0.02123091141090917	0.03204259473372011	0.4068276217617808	-0.0026781768908384377	0.01882969846016791	0.6213834184517357	-0.014661509959385402	0.03278966066148918	0.4623966134171821	6.773958435388597e-4	0.01252195052700842	0.7097476957124709	-0.004338840721793143	0.012499014588916259	0.6244511318372353	0.0021836889277414484	0.012523063278896933	0.6744701394952033
Chr01K_9927466	0.1159356183929761	0.005724181989693845	0.014229967688218657	0.6366892527452492	0.003579621815500739	0.013087381629583266	0.6740345079708108	0.024858400931037385	0.03574255287958404	0.4001427271339508	4.2678102878168556e-5	0.017911874017746673	0.6951170919241694	0.012271256532173811	0.03147998244511303	0.5250875881498495	-0.003211726591085801	0.01173152556522147	0.6750133071121291	-0.0021934174659841697	0.011092067335971461	0.6976146673843888	-0.001673652930602628	0.011043006655800791	0.7086754339432775
Chr01K_9937867	0.39459212184516534	-0.0019694967987196827	0.01638519142511782	0.6417910565410125	0.005536416505483308	0.015431257654531851	0.5512863039041515	0.0025149809138025007	0.01558100595989542	0.6163294355550684	0.007731519860613107	0.019093148736220908	0.4923212112970372	0.03022268286917429	0.04540949708662983	0.2609190285983688	0.006751118874422946	0.014255913078718763	0.5182415393095274	0.01797847607649568	0.018939099560091877	0.371873369867337	4.6190093824726596e-4	0.0134597482778482	0.6549905490101874
Chr01K_9945203	1.1714978745057916	1.8921607105663613e-4	0.00391071689197315	0.977912218716356	-1.9647062070554822e-5	0.0037739979393334442	0.981738348932375	3.0216866702925037e-4	0.004310167279583285	0.9754250088081363	-2.621102502226695e-4	0.007181456787887104	0.9732274056524418	0.28374120026251926	0.14711735159219747	0.030875536867923128	1.2333747589043304e-5	0.003388188370000368	0.9816987960442788	5.477154758632207e-5	0.0033059128803213387	0.980618213171104	4.134338056045536e-5	0.003365645038194794	0.9805830579285953
Chr01K_10116002	1.0431009271528793	-3.698073371676405e-4	0.0057322758561230225	0.9523110226924114	-1.0594313202501216e-4	0.005442511989446454	0.9571494104759359	8.211756971323173e-4	0.00686309858703925	0.944033222150121	0.11149977228064505	0.0524003665157825	0.037017400694518324	1.763820144047491e-4	0.009289054261626243	0.9455372417656285	4.6530074527090056e-5	0.004716651951587198	0.9589021929944234	-8.355538196149877e-4	0.00552660068246847	0.9408010678128489	-2.4400883296461765e-4	0.004821864638863634	0.9534838672379483
Chr01K_10117234	1.108905902193564	-8.889690960908299e-4	0.006634063850283464	0.948340669293124	-6.153346389812644e-4	0.005877482759878966	0.9525893335662726	-4.369524359181995e-4	0.005421304907492841	0.9547303858542872	0.11782048094208261	0.05314526765594984	0.031588964899199955	-5.3833400991597086e-6	0.009180086445755234	0.9522744354628478	6.67979809757912e-4	0.005432762551891824	0.9501606112989196	2.517989114826871e-4	0.004485372671037242	0.958414734050038	4.900240356259664e-4	0.004862884973384141	0.9530096496584115
Chr01K_10144261	0.6882074532659559	-3.2014237900451406e-4	0.01404699539262039	0.7481124419705699	-0.006533739400103168	0.01530143065230132	0.6352054697000158	0.004060279136625021	0.01482367552569727	0.6831030358489157	0.002333925613732363	0.016863983890036537	0.7073185828476908	-0.06403428368891302	0.06708041817329238	0.15219425651328555	0.003396864721418245	0.013026702684005666	0.6881405893617085	-0.012973101514009069	0.01867945093555963	0.5451899847948323	0.002700333299372489	0.012141605465434448	0.6992122444239038
Chr01K_10278125	0.6693183138560376	8.321646839471083e-4	0.017087053561891125	0.6058181168740194	0.009249609507257539	0.01891559781739978	0.4542770021967598	0.004231744907586508	0.017058246905057566	0.5378114609328187	0.0054168676123656605	0.01860181353889035	0.5104137674740593	0.005914103206777425	0.01995459546319247	0.49470822361011413	0.017798021935708803	0.01853830466898944	0.3180473432511313	0.010420378458489355	0.01562941696981403	0.406399919817383	0.04193389191795302	0.03396992586147445	0.1014119470213964
Chr01K_10281948	0.29594096339147585	-0.004258401901103977	0.015779867742676614	0.58985148697317	2.958131063038369e-4	0.016419105877076384	0.6734258051811883	8.868335094927409e-4	0.015180282876722323	0.6608119829812682	0.017074167155841247	0.033359992933783424	0.39105511584439445	0.006789442896047246	0.025655664776293812	0.5286469239712468	-0.015393123686591651	0.018343609231748794	0.4019524973515921	-0.008363632239137947	0.014186105310565843	0.48697963831625535	-0.01021059308505832	0.015469753073254463	0.4605703335057024
Chr01K_10537996	0.978054698003307	9.249519102310822e-5	0.004429561661705615	0.9720099451790765	2.940160274076575e-4	0.004439322468460662	0.9679068180159343	4.124612211341076e-5	0.004306388470976317	0.9724448194887986	-4.124041674016358e-4	0.008367810422096642	0.9605099048964026	0.209624689971598	0.11991267448363818	0.043771784288504756	-1.758229969534531e-4	0.0040215715305317225	0.9700838922835807	3.1147546219862925e-5	0.003768425824235514	0.9734918950651381	-2.0043108495208133e-5	0.0038865075755190525	0.9734678511504938
Chr01K_10564700	0.09934646220010232	0.007217228897152866	0.01719308373504738	0.5955231682103344	0.0010311342599193482	0.014542050826836418	0.7009182059976801	0.01782315007052911	0.03250595633540476	0.46186344790764633	0.0013618851346984624	0.022562794178576442	0.6436730223461968	-0.0047271986980068305	0.03165334608890228	0.6105726818533285	-0.0029974661483331195	0.01301171132201898	0.6563562598903234	-0.003510275665917771	0.01339154106505006	0.6461035440777678	0.001737851334801442	0.013395273927350265	0.6870750417845637
Chr01K_10569368	0.5477840975752148	-0.007945292632893876	0.02145360276642656	0.48310136306490137	-0.017305632637633135	0.027469615891897538	0.37535111219525064	-0.023898351885332857	0.037400163505683294	0.32446376141842315	0.017317439421919448	0.03967820221995601	0.40928536118079095	-0.013112494720379751	0.032274822019340135	0.4229691588075255	-0.02991883623024059	0.040731492923810134	0.2817348515462452	-0.018242426963888576	0.02273698361316679	0.3256216360410661	-0.00809845691882263	0.01815638771893277	0.4541452264787066
Chr01K_10588408	0.17044522959389988	0.001000342491413512	0.011862684647666733	0.7939938770400511	-8.166310616946694e-5	0.011462990736409401	0.8132218566878947	0.012481172253538314	0.030169263198315113	0.6369463555764041	0.01904577934815457	0.03658646807704401	0.5119598706629342	-0.017331924430848366	0.044884191541615596	0.5956554618241041	-1.6985561990192046e-4	0.01022112516263169	0.8109969587001296	3.704723624389824e-4	0.010204251052759955	0.8064620863975567	0.0010069159770198632	0.010544953214530736	0.7903809737266109
Chr01K_10602109	1.9318018311338265	-1.7996845757838328e-5	0.0015005213943600586	0.9964248262708578	2.290703630565435e-5	0.0014435357902748156	0.9962530705164138	-4.6055908963622434e-5	0.0016373946090669997	0.9957353167848683	5.3337484723888524e-5	0.002312199299370519	0.994908094522575	0.19440404134513023	0.06665136960372234	0.003888427415196527	-3.125770630360053e-5	0.0013753754255722906	0.995987636789294	-2.8510063528873544e-5	0.001265313053602338	0.9960412988982782	-1.667644060375743e-5	0.0012521533284559985	0.9963064757783372
Chr01K_10602135	0.804804743413466	0.004560958223533553	0.021396656775586543	0.4789729538052193	-0.03312395068852567	0.026505822754819202	0.11395674619755591	-0.014197714373847635	0.02057266263572499	0.28540560854524843	-0.006417340292157812	0.020214281423664774	0.40468942904954186	-0.012057609038172405	0.024422613697605854	0.3252607892886291	-0.008658999864470107	0.017869743154628463	0.3623331380738771	-0.025462261499717618	0.018522374159961552	0.12349959924435794	0.005540752620051648	0.018317271894475358	0.42893445982835116
Chr01K_10610803	0.26738049934934593	0.0020790763217803077	0.015360245212822884	0.6955403259390608	-0.0076288245990452355	0.018788354173194403	0.6101039102671995	2.5316652824843445e-4	0.013975069687942756	0.724537907749136	-0.002430307835135786	0.0203229304276842	0.645025642292036	-0.01313483232991658	0.04050358890799187	0.557966079259067	0.0025127036604705153	0.013999231631604728	0.6764782796263188	0.0031011465165374356	0.012877502352604523	0.6612814682647397	0.02823884450452155	0.04156811618292024	0.373365332852569
Chr01K_10627719	0.033367729571838985	0.0077042101533356605	0.01674013211402527	0.5540467219994194	0.012094831597124597	0.01969507538803088	0.4915636219216262	0.0036614245872086002	0.01476169063914429	0.6138680920569758	-4.282971348996097e-4	0.02284909951723721	0.6230667559635754	0.00402324207928291	0.030246549624464356	0.5566846362709705	-0.002040291808034487	0.013574197600604156	0.6533899915134028	1.9976814092458227e-4	0.012727607406914495	0.6970054809611873	-0.0018886452592125505	0.013707823197216175	0.6554894977018264
Chr01K_10629050	3.02501132930788	3.092401016290783e-6	5.426834362693345e-4	0.9996083396779536	5.44641313935445e-6	5.726511279824332e-4	0.9995643483511356	6.366923319772534e-6	6.146185957822582e-4	0.9995458117535392	-1.0536973855227427e-6	8.069985313425724e-4	0.9995777356606197	0.38025707310236423	0.10113638715457099	3.5426841235625524e-4	-2.2006953704008608e-6	4.95054111281538e-4	0.9996266594590374	4.088098281149472e-6	4.8717042011416767e-4	0.999584957315496	8.019413459138847e-8	4.5488424070043985e-4	0.9996662688996363
Chr01K_10629550	1.1083926063966612	-0.01607582837823976	0.017236387610130046	0.21746432161918205	-0.019271992552847558	0.01842491618790774	0.19382461377295024	-0.020057354358519196	0.018114302881478722	0.17778471194047696	-9.956149358716219e-4	0.019252375537908047	0.5006435982250605	-0.026478850544840046	0.02548350110318129	0.12630322465386445	-0.023251543566676965	0.017028406750327747	0.13144569983763188	-0.034191047501267065	0.01784419931023574	0.08265933861466723	-0.011448971575088646	0.015841416283313033	0.2792650180387195
Chr01K_10630971	0.16646854732169958	-0.008859300137626248	0.017875724271254268	0.5444044289703229	-0.004157071367313002	0.01624090366467657	0.6201034485844756	-0.018706672604759108	0.030789925258887154	0.4221184671759025	-0.006653045187234457	0.023651976988302487	0.5431663071726274	0.006359868312491713	0.033354247662901036	0.5842746464404263	-0.006525650742901223	0.014701581649651407	0.5664656638015937	-5.437828224851826e-4	0.013483135200082905	0.691876495662934	-0.006508927339608377	0.014886584213766929	0.5653030179241523
Chr01K_10654753	1.091677879659119	-0.014857552524938531	0.019949998441486188	0.29478699287142995	-0.01968460981233713	0.02280360522177968	0.25175508647534217	-0.038318633954186804	0.031362397302843154	0.11425817934022275	-0.02923460505319108	0.02857866008065585	0.15262827591924022	-7.565222402402748e-4	0.017579995005729297	0.5421394318949286	0.005356175347387916	0.015776417809340547	0.4252328123380183	0.010647011475208124	0.015086628914501424	0.3079358202787428	0.030302068791410314	0.021486113085698706	0.12296171695594038
Chr01K_10656878	0.38424652172819723	-0.0053624624525546016	0.01765366183336655	0.5065335704718605	0.001658269032597446	0.019755626528842867	0.6033373281636135	-0.011753576562633143	0.019153174623431357	0.39343992405861306	-0.016724763164420377	0.02528638333746539	0.3025010072917287	0.001413521711511138	0.024780972093536732	0.566682244976543	-0.021815879834076488	0.020514165352669665	0.26788371341897577	-0.010749435006424229	0.0156043797119292	0.3813290484770777	-0.013353061756086445	0.01658219350674675	0.3415406921130091
Chr01K_10671536	0.2830194835913942	0.0014275696709857982	0.01059923334672944	0.8133731128170676	-3.983532327899115e-5	0.010268100323980237	0.8425358461262593	0.06118161622436962	0.05844291779073504	0.2452934697688836	-0.0010388798433311074	0.015574459474369494	0.7897144277173977	-0.002277045791049993	0.020590152018559533	0.772665220925435	4.054310810170952e-4	0.00882511238081331	0.834162837272714	-8.641310689052458e-5	0.008745648670978073	0.8413395479275309	2.8000015856997955e-4	0.008745124747869275	0.8358336290730832
Chr01K_10686031	0.372679961907521	0.0010589736927242484	0.014733768179544467	0.6738497840008264	-0.0031916070419859754	0.015560918803268953	0.6435467766980796	1.3380057159585116e-6	0.014252615441840095	0.6970638716610766	-0.014645264604787296	0.02981205963981643	0.44218045966397146	0.021064943503976804	0.039553491302818794	0.3888159776822229	2.0574678331569852e-4	0.012492830519212947	0.6918086544175719	0.014989325044939	0.017938710607370824	0.43490934186195274	0.004645557432388362	0.013015706394733938	0.5852974791234666
Chr01K_10699568	0.25188139674103	5.707957182947502e-4	0.018522595499277733	0.616298780045726	0.0035279830327597022	0.01795665776741203	0.5577265450047251	-0.0053092160002547505	0.02004414684436932	0.5436694622330898	-0.0034763851510699086	0.02423481735299242	0.5421343805614827	0.004211424565633401	0.02704460191662275	0.49892904488735457	0.007592211716940608	0.016199819457683125	0.4722877041634303	0.019589630295634198	0.021889907433171055	0.32060222340510197	0.011309691529332191	0.0176192514152586	0.40911835352903747
Chr01K_10718525	0.17767881439538213	0.010676472298487885	0.01850184655753483	0.5321995323510028	0.005277994323541492	0.015401563148429985	0.6102435026416111	0.018742873185183466	0.029717580606414128	0.4298877519821599	-0.0010364406787255944	0.020300246780899003	0.6472603282137819	-0.013583879553394617	0.03962700996060764	0.5226668464119086	-9.197040012741929e-5	0.012492695693245851	0.7162596224463562	-3.000388032794314e-5	0.012712168133658809	0.71745459436086	0.004256056991862375	0.013670256939283415	0.6225936783662909
Chr01K_10747558	0.5627397308555252	-0.0032164894948816815	0.011430585375083534	0.8008321675444676	-0.0017051148452262264	0.010215397882271412	0.8296558250239626	0.07667360226366815	0.05858737798396151	0.15743749354649977	7.173390396654902e-4	0.01232761007578784	0.8307738277445796	0.0047668669792682574	0.019592464507394016	0.7684153597557415	-1.1655244936250771e-4	0.008216659385863467	0.8612640264582069	-0.001184328945265594	0.008303743395919714	0.8337301073329354	0.0014001637599293933	0.008419126464633496	0.8277372058348029
Chr01K_10747940	0.6946488049094509	-0.004984943592834716	0.013478410451881398	0.7192317504479429	-0.007618615357254695	0.016017704870103924	0.6822549666183428	-0.0745034223891943	0.051738100823150994	0.09222938368423916	-0.0040414548600138335	0.01471574293605649	0.726657330468875	-0.0011683877296380177	0.014415306731828262	0.7684227714431099	8.335971982457377e-4	0.010170881660910396	0.7960479754715903	-0.002629066681758834	0.01036909564722755	0.753866625311754	0.00252612339142167	0.011001845811739222	0.7600820565823647
Chr01K_10748113	0.5763021956105553	-6.423813867402967e-4	0.008113332544234943	0.8639601157873426	-2.9439626118628673e-4	0.008105349627229969	0.8732349954197367	0.07114580566652498	0.0439525575432271	0.09577620639045308	-1.2069148061627455e-4	0.010070625432514396	0.8611989117333878	0.0010197040017558693	0.011030304318350512	0.8342715380347426	-0.001578343047040316	0.007532789928691654	0.837002967815889	0.001890149638919884	0.007488260356284184	0.8270608729154518	6.483726401014036e-4	0.006817714336436731	0.8600151921395635
Chr01K_10754224	0.9741703661578202	0.060681342977718614	0.04982178614425086	0.08812751921628934	0.043217432763158065	0.04195258256838289	0.14016483821780848	0.05483700941213787	0.05374873310650404	0.10181893227826011	0.024866436883434782	0.03985292817185559	0.27313645802277514	0.01753319636592149	0.03490289088168944	0.3183184633949928	-0.032427424526092125	0.03106468755803908	0.15424611814413913	0.008909654408498398	0.023249856219684548	0.40229312360328295	-0.03081041480908488	0.028323360651326946	0.15373920616829895
Chr01K_10755099	0.8782294932782564	-0.029557746157427876	0.027813091531389434	0.15654283365740684	-0.04256657177473075	0.03489006961901474	0.10846916525982453	-0.025291660054277944	0.026853021539360363	0.17487811461490266	-0.0022260271701943445	0.022326773552058598	0.48961855990311764	0.0014384300607688152	0.021295162741718665	0.5039649772603791	0.02801437349931963	0.02218644241867681	0.11823741620111203	0.004705035910827478	0.016729792600496948	0.4180521843288636	0.03442408573218717	0.024599806553009595	0.09235124305782133
Chr01K_10768435	1.6087158408549167	7.128474922925687e-5	0.0026122126033920373	0.9884203930802788	6.235418936060102e-5	0.002818643850051851	0.9884972158265103	1.79637308709307e-4	0.002851496055346921	0.9861319123164161	1.0605400404006219e-4	0.003566001711121209	0.9858732998555024	0.18693331473569996	0.0726109048859569	0.008786294675203893	2.5135873115154916e-4	0.0029054703298516354	0.9845594523213828	1.320181277827482e-4	0.002372122455392278	0.9868030823092634	3.237629689337448e-4	0.0031795852975836114	0.9829594243786978
Chr01K_10774536	0.27724418943831014	-0.033675702763695255	0.049843488797055746	0.3321455248831323	-0.0030739141903552794	0.01866419061224013	0.6123383250612694	-0.01288189369790396	0.02279028517121363	0.45399661653290335	0.009642288197192091	0.027524638564672084	0.4860858372145931	0.0012759458066646263	0.02705138062518718	0.574813899157549	0.00363054676284682	0.015825757891307652	0.594570780814486	0.007013999485670734	0.01678335062091741	0.5313932160410593	5.965413308270866e-4	0.014788742873621037	0.6529482890533651
Chr01K_10785474	1.1560202165210012	-0.003934281430104571	0.014809660839085524	0.6909993057446291	-0.0065299781762075725	0.018198414372168823	0.6675783799626257	-0.0033071276871148776	0.01416442433413609	0.6993667955355027	0.0034751425247654512	0.014721041338336635	0.6892260873718888	0.002934054314264661	0.014073458901023293	0.6976996100865921	0.009552485805185803	0.01611583314350168	0.5837791692436188	-0.002821609286835475	0.01162940058290544	0.6976483473916166	0.0670073315793995	0.03908377009890956	0.034972756544326106
Chr01K_10791698	3.499819080531634	-3.717993935746622e-7	4.008803188482608e-4	0.9998117551294823	3.7237615736839966e-6	5.166110386020372e-4	0.9997676594480828	1.7508970565664867e-6	4.3769922777759924e-4	0.9997924438124608	-2.32304431052344e-6	5.229031833613073e-4	0.9997501292535255	-0.34707519980762597	0.08909992125940233	1.3500005964051098e-4	-4.104504894373329e-6	4.6365527669507207e-4	0.9997450456197664	2.1437641119071025e-6	3.532248991584602e-4	0.9997749482812334	-5.616824592211327e-6	4.775618048259886e-4	0.9997100207765447
Chr01K_10795033	0.06505989812987184	0.005266336664788655	0.015437413338593478	0.6147157658163167	0.011038385425426619	0.019255828963369487	0.5265773996470614	0.003443290008051081	0.014158917406827072	0.6380643929883707	-0.007341069331485256	0.024429734624872933	0.535570027276136	-0.00988532740016061	0.03504249034737715	0.5435592278578458	-0.003300599805619289	0.012932495312112343	0.6429956815300211	1.975203316333074e-4	0.012197685770483746	0.7145428880602506	8.235968271029757e-4	0.01328119904299044	0.7013363306284929
Chr01K_10795445	0.18455834113520123	0.006765124906611249	0.0186595128648813	0.5285143442634117	0.017973708721162183	0.02551294855164214	0.3927583826169315	0.002467947406783329	0.016183053332196995	0.594853542705942	-0.005009193751889571	0.023428801173268506	0.5203619802972335	0.0050259634000835215	0.027690906170649406	0.5091439909045726	-0.009690967896609256	0.01769031903378382	0.46366422300387267	0.004527217593612814	0.014787522659276629	0.5520081773572315	-0.009964125098625947	0.018062979321337005	0.46004525516328776
Chr01K_10831300	0.1263189644017545	-0.005856453502113726	0.016123550249714107	0.6006754809457389	-0.0042377527765461945	0.01619681284601225	0.6298411989041286	-0.01873884716453073	0.03333020204630452	0.44254294421273155	0.002137060467615153	0.024196294818827097	0.6319700933275544	-0.003560028168087253	0.031040726780335044	0.5804113371233746	-0.006392508607001435	0.014747392175010365	0.581589276559999	-0.004493767526125922	0.013923116013732454	0.6176093015546924	-0.006198541782370178	0.014628705012168643	0.581197939020297
Chr01K_10853240	0.24229114183891254	-0.009032559601205647	0.018184827026884932	0.5127289834825579	-0.005006953433226972	0.01645496367976368	0.5785258975628864	-0.02362365001322976	0.03326032692931755	0.33232134414800507	0.0032004820981337404	0.020606480229610542	0.5798255780536619	-0.0012410877236028735	0.02419478268855114	0.6097170594712136	0.006257939713930524	0.014988522489192354	0.5373928908748655	0.008448723977514535	0.014964920016166701	0.49043650318487264	0.011229974689946545	0.01671793080554634	0.44397606369861803
Chr01K_10888668	0.4397802724012432	0.005904733043912194	0.02012177578042884	0.5150298558980873	-0.0058127122041911235	0.022516614891902664	0.5475311584662247	-0.00496591881348796	0.02051391030204003	0.5405372180803587	0.01923588444230961	0.030628702640691344	0.3017108336937127	0.006063788955791098	0.02404565088918503	0.4666345563531724	0.01248735687681958	0.01902109092610698	0.3868582849892333	0.022412666525651284	0.023390040563655783	0.2831649515067637	0.016614616074998978	0.020237586504641955	0.3272609649855326
Chr01K_10934131	2.042363393915722	-4.092647878394689e-4	0.008350441214853085	0.9719252178312122	-0.0010182005497302775	0.010619586401285526	0.9676230853096309	4.376138492723253e-4	0.008831128622790892	0.9708831335560362	-0.0015816127856484825	0.013716014986782094	0.9633064283775882	0.0029071427704919746	0.01969425917055117	0.9532931800594341	4.601332096110053e-4	0.00727603327119644	0.9677579839856493	4.42997449427553e-4	0.006614760013293784	0.9687779770201707	0.17606000225216883	0.05257347207916766	0.011241457605144844
Chr01K_10936666	1.5885478727248166	-4.215469169497883e-5	0.0023898831516330284	0.9922330544915834	-2.993965726913057e-5	0.002300426482649095	0.992463602895588	-5.58566820726449e-5	0.0023812721166825896	0.9917058615629156	-3.308380254650369e-4	0.005744037039951977	0.9865846730512853	0.2988138877127159	0.12667722581590607	0.012939117552441728	8.268680209720551e-6	0.002033266054093579	0.9928171153831528	8.738092524699892e-5	0.0021247843332839996	0.9909452772076641	3.3621156421534195e-5	0.002059713692936652	0.9920582296363959
Chr01K_10939596	0.5731630354585987	0.0031389558735936034	0.017440916118710816	0.6183466251546765	0.0050845780842259155	0.018849303242368325	0.5809442196428323	0.005985757078575142	0.01821830171482954	0.5677487019504506	0.00548195229378747	0.021801388264926645	0.5696787219718874	-0.009871382835740313	0.04378861522791438	0.6080557382867391	0.008976256242170593	0.017576338727903356	0.5077061841623564	0.01669558348531056	0.021617639848844482	0.41265208531361935	0.03890159817031644	0.04549733263913376	0.23719660568004336
Chr01K_10942137	0.19877088586591724	-0.0052433609431860526	0.016820861530307755	0.5439717295661128	-0.0052380081838291565	0.01794398157796917	0.5448408033203017	-0.005764812131657326	0.016687685320448023	0.5306850034601318	0.0031674338927258606	0.024931019501411404	0.5673878389122684	-0.004558865302322986	0.028779366599157703	0.5222186990195322	-0.015923781139925295	0.019122736122764574	0.36935983183673415	-0.010090499479754537	0.01573598668050422	0.4395903377432261	-0.01209406893773012	0.016710148465919148	0.4080924947483402
Chr01K_10944586	0.24378001785719167	-4.10190502813674e-4	0.017648344691545765	0.6077957364462399	-0.006735894105321561	0.018236297412100397	0.48800451529842137	-0.004796212483280287	0.017278699021334182	0.5226578781942999	-0.006435881595452125	0.021923983981024787	0.4588625098568627	-0.0034357909379167874	0.02687706145696852	0.5052287911624277	-0.019009431128627168	0.01983340447754467	0.3021940188448581	-0.012353842395300853	0.016396832119424217	0.371008913131917	-0.013640798093094778	0.017061837176623934	0.35279230529015837
Chr01K_10960930	0.10619788780927704	-1.4738673151551619e-4	0.01322582228397123	0.770410640631469	-0.0014944842025810157	0.012907655061865206	0.7433215024419872	-0.019521733963913757	0.03787796702949628	0.517459892588874	0.004425519751743124	0.022429579825232325	0.6458369622099681	0.015134010500052612	0.03960598912847238	0.5323263702053453	-3.3344509633223573e-4	0.011194158745979517	0.7673790215941672	0.0020578545201425905	0.011315981556548445	0.7249303043357131	0.002846236173965868	0.011954481478389511	0.7070885138395027
Chr01K_10962161	0.10650791333496615	-0.006286178897250508	0.016801277021632487	0.6190967103550387	3.420538612899237e-5	0.014485661305537243	0.7291092339357583	-0.01803291881407924	0.03343934161072756	0.47185232756548057	0.0035971242746824206	0.022988274095986	0.612153767528463	0.00803190836705749	0.033674600360510724	0.5616150723315739	7.432000528619267e-4	0.012494164453560738	0.7136992665254929	0.005205092667215476	0.013849750422003804	0.6187598899104163	-5.206265815402665e-4	0.012675109890002648	0.7194647111242073
Chr01K_10985690	3.1888613070157197	8.433706477902614e-6	8.720383404947564e-4	0.9994168375689636	1.6588141832775984e-5	0.0010619611661226974	0.9993064214298383	-5.657244845001245e-6	8.333729288492599e-4	0.9994611469499327	4.274987004137075e-6	9.59510182768674e-4	0.99941748542783	0.331680746724059	0.09136561251508042	2.3792932774473451e-4	-1.5006100232051505e-5	9.74063470136317e-4	0.9993227921577662	1.9473002502855343e-5	0.001079000123438876	0.9992510153493024	-3.991268685227585e-7	6.179235577755834e-4	0.9995335259211577
Chr01K_11005622	0.45589110276612466	-0.013724864719474572	0.020339941557913452	0.3422577821124124	-0.024439289054696722	0.025838080493682632	0.24148505592102953	-0.01896534478904676	0.023089544386321152	0.28262032640326906	0.0046772650058899395	0.024407853142209206	0.49348641737328713	-0.008454805096133293	0.025896530486801166	0.39602450497675223	-0.016371507393891843	0.0191308580563183	0.29619884497555427	-0.011130608983316345	0.016925592234454605	0.36144760865327885	-0.019804883687348993	0.020282768824262977	0.25425080625141494
Chr01K_11008538	0.9537527740223188	-6.315428646732694e-4	0.007659302541005811	0.9270222473952752	0.0010213841561575482	0.0073281918127947095	0.9162153430330572	-0.0015915005837384196	0.00931556130297756	0.9084291207611064	0.0013985247437868996	0.009829438736431963	0.9036194956416601	0.14405344240643883	0.08597711803908172	0.052045886885586215	-2.17753962052437e-5	0.005999130222383179	0.9372234601009042	0.002485755778026649	0.009088549169015851	0.8891694694825492	3.424821595720887e-4	0.005966540447382731	0.9285810384856101
Chr01K_11027799	2.165571062718713	1.2601065618814658e-5	0.0013873024268466314	0.99706748005685375	-8.105212869036142e-6	0.0013606431961354054	0.9972130017479724	5.935568201654246e-5	0.001666451364214563	0.9961016067233924	5.652709668386588e-5	0.002089323609404817	0.9958316359147092	0.229433921120631	0.07939893193701529	0.0025485862801916267	-6.11564721907477e-5	0.0015233536517584184	0.9960221551854932	-3.509596514065018e-5	0.0012538294382316766	0.9964944591179714	-2.7572625444153967e-5	0.0012182529792834774	0.9966483418694299
Chr01K_11029003	0.6035621407690955	0.01060880906949403	0.019428253946018086	0.4853231748227762	0.0022986978277475213	0.020310501197307113	0.6114923330115964	0.006385098013371679	0.017084126640613057	0.5416286570550218	0.007378571573564406	0.02043924722093696	0.5196991748028676	0.00333161400605002	0.021663211767925107	0.5763387921107557	0.014793730813480954	0.01937866239345665	0.4108253364777511	0.007095479673563253	0.015276992323013307	0.5164581798640705	0.048254391814510286	0.04495244767518811	0.13337358993229093
Chr01K_11041556	0.4540518293651554	0.0031101501313213066	0.016334967608081785	0.581001288165903	-0.002628019301108901	0.01598352221072818	0.5738853233506365	-1.6503114626045042e-4	0.015485559946680107	0.6306112390646785	-0.004317465527016345	0.01798597036285626	0.5186719882650491	-0.007128440495939761	0.025531341598724572	0.5084213816866692	-0.04114807251531771	0.045284181883779424	0.17694552355062754	-0.0059176211019897635	0.013476714468406592	0.4897229647205953	-0.00586129289316544	0.014105381834467842	0.4943578993571217
Chr01K_11042955	0.4324817731833157	0.0027674128455279865	0.01538914732511169	0.658911731621563	0.005354574699880093	0.016048033773168664	0.6094046178720295	0.0038524879085021823	0.01486513393438522	0.6336094961044388	2.2165667219080072e-4	0.018447340473432702	0.6714954006770334	-0.04184523058148128	0.06057704616034908	0.28763887727035364	0.017557348048115554	0.024640277027642637	0.45356568940070874	0.005365220403330345	0.013367596583559103	0.5922420530904179	0.007642264446302775	0.014621293948971211	0.5510152634200859
Chr01K_11054585	0.5953438482643233	-3.0331046951655985e-4	0.00861523146172189	0.904243128220913	5.189466774917974e-4	0.008362098695914677	0.8976629173619409	7.076449062054626e-4	0.008419725388720692	0.8936846951665133	0.08197653482303385	0.05910282541493109	0.13213392867364435	0.006624205455461736	0.02605276907504571	0.8060624581840548	0.0016954760476360212	0.00822796078469083	0.871925141668059	0.0012950870638518575	0.007714629989343103	0.8797398882973277	5.636011469796826e-4	0.0073683532314243695	0.895172356012018
Chr01K_11067499	0.6694771708539711	5.0962843602389846e-5	0.007688600431508656	0.9252067721629162	4.772009822691608e-4	0.007529556868904726	0.9166389654008482	-6.176079712003558e-5	0.007435285592271364	0.9237250229938992	0.09407534674800822	0.060600010689021634	0.09860765158858788	-0.0013173583432382395	0.018457380628724988	0.8972435253928521	5.743188033939327e-4	0.006799108408804626	0.9129858526529323	0.0016161745548745954	0.0078025992841026515	0.8917910526444791	5.79945241955214e-4	0.0068405450899114584	0.912899567167684
Chr01K_11088994	1.7910662793819583	2.243606116529758e-4	0.004163610203955477	0.9890374883838173	1.5786103807353895e-4	0.0035304170659816274	0.9897759605677211	1.3507686002128016e-4	0.0034306629700837526	0.9900879473331037	-2.1571079643080703e-4	0.005122518857389799	0.9884669065540881	0.29487473571869993	0.11807801428753822	0.008232527998766698	-8.808414512613038e-5	0.002924753524610046	0.9908653504272373	2.9122700108315177e-4	0.0043069722008881725	0.9877764658005835	-4.395567682189482e-5	0.002652928667255199	0.9916599489742269
Chr01K_11121125	0.2670789378693493	-0.00345945944966811	0.018109576499985857	0.5688447002019685	0.0015211731040375928	0.01784264924054756	0.5896597937983616	-0.003813170177243067	0.01759487822202127	0.5546008829265322	0.010878011378721528	0.023409803182349757	0.3969671106574713	-0.003232289181936271	0.025432503716574146	0.5299341680942034	0.02043760213613292	0.02145793571824332	0.2981917678600192	0.006743949814104002	0.014798591042270944	0.4717239768795533	0.01335061102408455	0.017050919985763302	0.3601316958291547
Chr01K_11156251	0.15857443664964016	0.001991976620017456	0.016987670437326154	0.6366868495138702	1.5527465906321227e-4	0.016295235425439293	0.6660418279061715	5.261478250217904e-4	0.016118955892456793	0.6554002756333224	-0.008986541628190542	0.025880173779573086	0.4707812025965765	-0.001881558605842025	0.02913720038194047	0.5332434735426451	-0.005422755223630942	0.01485266351332366	0.5492162119319897	-0.015145025793683311	0.01892769609488745	0.40322192877671337	-0.006585047270334039	0.015037791567497752	0.5233520849170956
Chr01K_11156551	0.8136704871455454	-0.0021344282789982753	0.013318675008224224	0.7181874854918915	-0.009298383884654083	0.01820531705030813	0.6130428097221587	-0.00412228597056315	0.01328352070157629	0.6748296081779861	-0.0048079700038724865	0.015469644723008224	0.6602337546757534	-0.002945030529832142	0.01678153195218296	0.7014313052227705	0.004665501740199556	0.013229294908843286	0.6600867189476199	-2.9060242731341484e-4	0.010577904872654947	0.7580434644015928	0.05689325165670786	0.038573845765410175	0.08040213894899481
Chr01K_11187324	1.4109635045254123	-6.726506921257346e-5	0.002811708371072805	0.9882368514040443	1.3256524532939549e-4	0.002939984606753896	0.987085753793117	-6.13883302471701e-6	0.0026568797617591323	0.9893007214106909	-1.0887585191136877e-5	0.004563422611030801	0.9857082667860095	-0.23955704345481635	0.10888403506080017	0.015006110860500854	1.1145871148798709e-4	0.002538538176504107	0.9869991143214071	-1.6205927191996122e-6	0.0023436574629347993	0.9896453422805026	6.815428121293535e-6	0.0023857778817429243	0.9893961008135976
Chr01K_11279179	0.8481790727767194	0.0011810204699438363	0.00940302984322051	0.8728864202179318	-0.0020955466823387617	0.010489385363523302	0.858375018456829	3.462841823470042e-4	0.008384271542630035	0.8869224986320232	-3.957338060430394e-4	0.011054880504201269	0.8745454265556212	-0.09177512313158229	0.07948130165452728	0.2098596042864267	0.0018237626827074564	0.009549321580563768	0.8574228780232762	0.0011903529843695477	0.007760553043800048	0.8659369038914108	0.01686830161614282	0.03450389527115721	0.689675703166898
Chr01K_11369984	0.5147900215575101	-0.004614815167290232	0.015632491853791373	0.6569282636794103	-0.0046101761057846325	0.017147510766844426	0.6713880037064752	0.00326772985900682	0.014407581484714669	0.673920473426309	-0.00078199958392641245	0.01694028055149766	0.704608193234823	0.0014188920915142315	0.01894036240382399	0.6821856929514181	0.00630924873029089	0.014343009874260933	0.608268671248225	-3.4037228984214716e-4	0.012145267094810123	0.7366892038131901	0.0532330717092338	0.0491523744290622	0.15486727622635843
Chr01K_11371264	0.15676246475156125	-0.008106153215794127	0.016725667267389124	0.5228156482971811	-0.008548084637740878	0.01664172967549873	0.5115283762766145	-0.01837940268828691	0.026076025998659488	0.3766899282190378	-0.006215192452202109	0.021576976603042163	0.5207791958392571	-0.006303689309920969	0.026714168818444444	0.5324127779830081	-6.697075299219191e-4	0.013606833399171882	0.6681831689150243	0.006935254771195741	0.014488524776661356	0.5268241162465113	-8.071072641553689e-4	0.013461386159689255	0.6631771470010195
Chr01K_11452206	0.31183622798894683	-0.0017234712081391353	0.01686868144497859	0.5722929519860163	0.0045964356831314146	0.017052572316618973	0.5154410665727279	-0.0014834636522522886	0.016448092857548623	0.5770005376895717	-0.0040998106486708746	0.020770172771685455	0.4970467515318645	0.0013219984082838401	0.025800562751565174	0.5369477172050948	0.0035476001967470997	0.015123230367259308	0.5296982674229238	-0.020454887243663636	0.019558530050920144	0.2667992034187051	0.0033403153897985796	0.01489024940899385	0.5318231000774492
Chr01K_11468931	1.1680856415257526	3.167552562617961e-4	0.0052762279705425635	0.9632888044623916	9.634067880302681e-4	0.006539160769632446	0.9522441146542285	6.691546016010989e-4	0.005914596396118262	0.9567501890741251	-4.516767288725418e-4	0.008097880900317024	0.9587916427145534	0.20188317271276882	0.10747748172411915	0.031062010650406854	-9.365432974285976e-5	0.004701734321079405	0.9682599443798614	8.287502568923411e-4	0.005616715925889332	0.9530792003248413	2.450950787844435e-4	0.004583171399582644	0.9643487716018346
Chr01K_11481072	0.3047460087014034	7.221772575845986e-4	0.018138247053175773	0.6274002059369532	-0.02577013519254119	0.03207330469739807	0.28877506151032706	-3.246640928336558e-4	0.017026008961416875	0.6163071287544332	-0.005804307289348056	0.02212569807401567	0.4926860984087217	-0.011633639918501333	0.02664367678963996	0.38458574577522753	0.003575938421533875	0.015734675640777854	0.5559466558292727	-0.011885795738972763	0.016691750152475614	0.38870482803676953	-0.003290255889730702	0.01669884750511985	0.561623181834873
Chr01K_11483015	0.35326930013174773	-0.003482488256672487	0.015143256192558229	0.7261617595229399	3.5499170934723544e-4	0.01304372382911009	0.7748234420668993	-9.577574328386398e-4	0.013304609516723827	0.7622561749835013	0.007042225374963207	0.02248933795404778	0.638441616595034	0.0559181648836705	0.06911153659883403	0.24062408972472255	-0.0012652041802407124	0.011810195565572296	0.7583288642466184	0.008513581613436018	0.01647394300391734	0.6276350321327917	-1.587413491972054e-4	0.01168792536753289	0.7819695295036422
Chr01K_11487385	0.7681655536630823	-3.204232798271807e-4	0.006117104403318576	0.945176690336898	3.5813824472104413e-4	0.006166979503950659	0.9456043758772269	5.0577634061915786e-5	0.005857760259936559	0.9500840841731395	-8.248902247362818e-4	0.010134614620525449	0.9236222555743636	-0.1624572937390526	0.10546576707875513	0.06944304666950674	-2.7219532087625077e-5	0.00517759992790221	0.9515199203893687	-8.900701215043164e-4	0.005849073197967368	0.9318539189759056	-3.236015890909124e-4	0.005293341977595402	0.9436877964201397
Chr01K_11494931	2.306567048568878	0.030045337434071832	0.04491184040817399	0.6177091165467403	0.01813181871054437	0.03327467654276873	0.65403949185579	0.046831342263546606	0.0670415362168971	0.6124966611041771	0.01806070108739469	0.037608758837255014	0.6734043750110171	0.19758720109229916	0.07063481499130929	0.004089527397199857	-0.02204276962549679	0.03470221348590865	0.6278451618148577	0.0268637976951025	0.03878508013838406	0.615554721636884	-0.017829150839898864	0.028818143695979796	0.6323375691592472
Chr01K_11501973	0.12812121594579576	0.0026724956928455544	0.012831513306407681	0.730676181452927	-3.351093892128623e-4	0.012530498857072053	0.7833887412459328	0.03625070502160032	0.05051310787339712	0.37948823488067596	-0.0027232590767456858	0.020591386577338805	0.6899186603192786	0.0017184758679480538	0.025400913318312197	0.6940277455234931	0.0010551047807864445	0.010752088567875582	0.7612595233459822	-1.7827550764043477e-4	0.01062392906442382	0.7816806063446539	0.00183489349977216	0.010848846197168987	0.7402492353725536
Chr01K_11505441	3.560208651839473	3.982119836182943e-4	0.005259369225467963	0.9887532243747034	-3.8907712854009604e-4	0.005747584780691034	0.989841283588321	-1.9542664455283586e-4	0.004379310968246529	0.9912625465634205	-2.613798603935549e-4	0.004999516018578603	0.9907108595094821	8.949571378362666e-5	0.004064763261634644	0.991470208916055	2.555770589356342e-4	0.0041210672422626	0.9894605489184516	3.926286996552527e-4	0.004441432312725216	0.9877141993457537	0.1613166995527669	0.033655171258681754	1.3039328955869811e-4
Chr01K_11517654	1.5941596554941981	6.225979123544494e-5	0.002267429653528896	0.9920583989040596	3.0186824016791256e-6	0.002158215992683385	0.9932339802707791	3.129046922939774e-5	0.002144488304512231	0.9925088306253478	-1.3108891257424394e-4	0.004209855498150437	0.9896214212322241	0.2688419182103226	0.11389999306831276	0.010614108390260293	-6.133757877569802e-5	0.002059468414493743	0.9919324785174692	-6.53605481891244e-5	0.001979470530825935	0.9918362131723316	-1.8567603060063809e-6	0.0019155875472582086	0.9932515011639599
Chr01K_11533756	1.2155438747675642	1.965404264210774e-4	0.005000478800746207	0.95952606073726	6.309626268450829e-4	0.0052610088856529695	0.9505096278455497	5.38870824936726e-4	0.005223631213291837	0.9526419947614961	-3.0342362771429462e-5	0.006473782523064582	0.9578100411993412	0.14812246840723894	0.06898919112602268	0.024012254039779697	2.0580123841530568e-4	0.004467716173607315	0.9596937571652153	0.00157992952377385	0.007119536912559997	0.9344737372730882	2.328626133512399e-4	0.004305858589167754	0.9583722855617828
Chr01K_11541550	1.3275479023668153	-0.002341406671339139	0.010191233773039977	0.8720141678001719	-1.3552976575362515e-4	0.008412168344844194	0.9111891138717667	0.001313424177854357	0.00862151690449892	0.8860025032242886	0.0010904877570745936	0.008461598361301736	0.8860846964885083	0.12151761862200011	0.06496596711177605	0.02477145104053229	0.0014331853383871174	0.007237469349651502	0.8769649412181316	0.004616643516308171	0.011977498384759568	0.8319970967663955	0.0029667098848890463	0.009079924970186632	0.8478406337778485
Chr01K_11554361	2.996567080685903	-1.254289881783549e-5	9.738302806724484e-4	0.9988756769804248	1.659085602358371e-5	9.272041324045277e-4	0.9987285101239889	1.3718121965873351e-5	9.584613332231499e-4	0.9988115363320701	3.174927393155564e-5	0.0013443789300962021	0.9984676544380444	0.21799566933545103	0.06159577141942696	3.408698294406163e-4	-1.3284013107350336e-5	8.809293987655031e-4	0.9988118921060123	3.3878446022990416e-05	0.0011167816938405881	0.9984037184064587	2.5112508949877602e-6	7.249532791789291e-4	0.9989989719083525
Chr01K_11571410	0.17274155723278567	-0.0027981097168702884	0.015089765191472319	0.6551083884699509	-0.0012134308512262678	0.01447802990410615	0.6864069718606084	-0.0024917599342849706	0.0143406432196942	0.654360951175913	0.005604757342018779	0.021377116576701712	0.5612024960935051	-0.022150945555661418	0.042405911039838116	0.3788476230531813	0.014060942180575194	0.024587062728669753	0.47437590185888234	5.274743159122624e-4	0.012476864634297868	0.6968440882166589	1.6820231305843445e-4	0.01311466361433039	0.7004498742301125
Chr01K_11580978	2.27383721651282	6.464255158868218e-6	0.0011587596734283655	0.9981191295844435	-3.91335551667101e-5	0.0012718553739414222	0.997380357130588	1.4701765115937748e-5	0.0011903431992496011	0.9978954428763097	2.275995992209378e-5	0.0018268049903031824	0.997516042743185	-0.23951708855096332	0.0812523926711657	0.0019256751565177588	6.970031300466963e-6	0.0010301234606023633	0.9980430812242352	-2.0274622763207505e-5	9.952287751822581e-4	0.9977000209795158	-1.7768807693936334e-5	0.0010101851353248867	0.9977667147843113
Chr01K_11604729	0.22016076261363024	-0.002306345191483374	0.014603571598312683	0.6913954690575395	5.689363314716005e-4	0.015366264821242578	0.7354481071170756	-0.00228607526834048	0.014048550424407035	0.6863435736727874	-0.00378851848469627	0.02168110020090944	0.6288701717708899	1.66319865143068e-4	0.027720731225726547	0.6388778594209208	-0.0039455430745395925	0.013336756360573592	0.64859171489355	-0.004622768784252898	0.013214930396024714	0.6344110968491914	-0.03459839145360475	0.04824580792433054	0.3339331885377518
Chr01K_11631348	0.26197050787880455	-0.0010491496407525388	0.013899629134701526	0.7368731338024591	-0.0027817204298485007	0.015092326520226504	0.7113799359924825	5.3093372226712074e-5	0.013122705843585377	0.7522852198008069	-8.047904685855282e-5	0.019044567392670516	0.7096049178859403	0.009758362572776952	0.030519804509723834	0.5732563273149742	0.002091524293422339	0.012214760432442523	0.7058990074580134	0.0017030368224547107	0.011853423628193367	0.7151798019417623	0.03814862602008514	0.04891681566738277	0.31607232218736336
Chr01K_11634154	0.2471577160253971	0.002240039402526091	0.012777973016463356	0.7630470768262292	0.002635962655460643	0.012651960922757331	0.7535121289120564	0.05177248063036952	0.06240560853487499	0.32085287464569423	-5.056362909669564e-4	0.018921659633198338	0.7545830096782953	-0.005058783495156876	0.02917142020174123	0.7058443773848053	0.0011709682155669043	0.010792065136290711	0.7816616096142435	4.998754516861526e-5	0.010702305878202126	0.8069979540481975	9.48578510718478e-4	0.010888475538190145	0.7851151503765175
Chr01K_11652880	0.5339015349313008	-9.048366061731335e-4	0.008230626986568622	0.8990927573694525	-7.982717912678999e-5	0.00775065798849284	0.9148461083116779	-0.001042744381804661	0.008314214466227833	0.8939820628265868	0.08276536025866198	0.05986581553078536	0.13651960867486623	-0.0028119371298474523	0.021573430983003145	0.8661070748918653	3.1329167642311597e-4	0.006923474244014326	0.9101676767004464	3.2279707750918466e-5	0.006711081114880839	0.9169830741015073	-5.3853031906156076e-5	0.00687285319835829	0.9150760066285789
Chr01K_11654838	1.3198979340687833	5.456630350348587e-4	0.005583803072700064	0.9432973659393236	7.81432209540108e-4	0.005772848439550494	0.9383698492417838	4.4401690334340115e-4	0.005528455616135136	0.9455181155695687	4.370857212025148e-5	0.006888563113909	0.9478210894370733	0.1395723365931567	0.06435729141931741	0.02397294571271348	0.001979510811504418	0.008297255674526133	0.920644581294769	0.001818126302688585	0.0074705123978340724	0.9196391684839534	-2.5556836985263107e-4	0.00501466931362513	0.9505083929499774
Chr01K_11655051	0.833924470944355	1.8413068188691376e-4	0.005380473711447994	0.9598495436447199	-3.8451918380644386e-4	0.005231892286549057	0.9543013147430865	-2.880876008336381e-4	0.00529305597378618	0.9560204186098189	2.4032172816331745e-4	0.009248769557226682	0.9493596258194602	-0.175248824277711	0.10752904739572683	0.05918059432309275	-2.0260520949186224e-4	0.004724054371074773	0.9584638172630365	-5.47358654878022e-4	0.004872876123487479	0.9500425640903976	-2.9507026628177735e-5	0.0046480647053053345	0.9614023619605413
Chr01K_11661612	0.05304580262277398	-0.006326336195045182	0.01686128966295152	0.6173925886928384	-0.0010694080379074656	0.014608672509790172	0.7071908159983489	-0.01254313138424235	0.026843362405936128	0.528493995320915	0.001367383916458824	0.024424652100935494	0.6389049986373299	-0.0037193633170654636	0.03411905377043845	0.6044311461239864	2.216686296329806e-4	0.012878193861344922	0.7260023003040397	0.0030268301710992245	0.01339246777290152	0.6656134750000788	-2.840686358916899e-4	0.013018539721511527	0.7243617187525854
Chr01K_11671311	1.0414903089416212	-1.385015263448255e-4	0.011573930920434905	0.8710579561204964	-0.002902322583263836	0.015242083836777552	0.8382546737964462	0.0014131583825379393	0.01117893241779018	0.8436354244273051	-0.007973202823408168	0.024018879879345128	0.7610496868492405	-2.459241088569704e-4	0.01341072829277475	0.8615205819421168	0.003666217910006979	0.012057837199457588	0.8024705953903718	0.0014240334972814759	0.00971263302091765	0.8398569754499221	0.10006965785504225	0.06024130903593633	0.08074110774851918
Chr01K_11705780	0.32888720910818064	0.010513778690991325	0.016833953459527966	0.5305064672137432	-0.0028520788853778	0.014899841422380579	0.6733494598809475	0.0399346507390096	0.04223767979065738	0.2247401063541856	0.005550264769214436	0.01744646699473092	0.5852505298757962	0.00589705401002078	0.020924187539990882	0.5898024460468426	0.00258361080711049	0.011741865644544169	0.6613797723264911	0.003635957610605879	0.012092553664159811	0.6377506545224496	0.002853456748747218	0.011418968729618553	0.6501416962479987
Chr01K_11705921	0.8020260320653516	-0.004954137399530736	0.014468101794319432	0.6702882128847816	-5.404559038538777e-4	0.01326446826599234	0.7534426120874551	-0.06545577334359108	0.05079540007577599	0.10879808006286507	-0.002252986750120884	0.014325846629356999	0.7117819712538295	-0.006250059656733518	0.022299875166361668	0.658836598948299	0.0014172782887157023	0.011497366750258692	0.7304922078065177	0.010974459729574356	0.016857857030589916	0.5691387106723776	-1.0412279041759297e-4	0.010713260765952401	0.7653000308638633
Chr01K_11707209	0.220492040142867	-0.0060055752366654684	0.01570135932556602	0.6170467777130845	-0.0018301934665366048	0.014535639213752942	0.6912886589789922	1.0624094790015428e-4	0.014847318756834087	0.7237182621809244	-5.868961267730004e-6	0.021324144501155908	0.6557745356971874	-0.028228501877393928	0.052670064381223104	0.4046202536476783	-0.015812168149173626	0.03332213224784489	0.5100021970101749	-0.002989933036622618	0.012582214170323817	0.6639464261717323	-0.0023537724749368646	0.012903498421674821	0.6745890716974023
Chr01K_11714608	0.4267771485838294	0.001262932060499533	0.014143896503826924	0.694382600581894	0.0033348506850923673	0.013948213604749973	0.6530428277719016	-0.00321288997447685	0.014170376768934281	0.6563956175935957	-5.934964686307546e-4	0.017110525324857705	0.6937059767940965	0.04298028698280379	0.05545140598383455	0.2253892852603956	-0.0026169319419226183	0.0125038592516729	0.6629083545107396	0.013108977964295427	0.017237658948951146	0.48758656595933825	-0.003632711853530955	0.012598146392229968	0.6390097160728758
Chr01K_11763760	3.2977262789573554	2.0370777194749052e-6	4.4274470212971484e-4	0.9996976207795453	5.8430884317158045e-8	4.586236213680415e-4	0.9997339520567445	3.3882611327614964e-6	4.5327081679124036e-4	0.9996705363476865	1.380103334736406e-5	9.061959422473818e-4	0.9994785971625022	0.2744063984861136	0.0772835981841302	2.1424703664358274e-4	1.273167808368169e-6	3.867889862736269e-4	0.9997145180007031	3.3851223337494234e-6	3.9367307421237267e-4	0.999662842544634	5.996336971705599e-6	4.5380080787702664e-4	0.9996061968380496
Chr01K_11767392	1.0264402249027136	4.6629737695758493e-7	0.0054211985758454906	0.9576741811590673	4.4870553307758244e-4	0.005560966862301294	0.9479430741896888	2.5584702230161175e-4	0.005261576378309951	0.9517243911127667	-0.10707230508875028	0.05067820582628547	0.03764374159910222	-7.844725631853721e-4	0.009643761300074041	0.9370313460615719	8.994017066859415e-4	0.005557073767239021	0.9374727072846102	2.9841371359123035e-4	0.0046360935732320425	0.9503424722477161	0.001005845475649495	0.005750680506213634	0.9347630340725339
Chr01K_11886512	0.14694776638473397	-0.0016138654850017422	0.015074617064035154	0.6820207854850373	-0.009609551612277506	0.01790820657692527	0.5444552707224859	-0.02013296836401844	0.03428641597125874	0.4271630882761198	-7.38195494615225e-4	0.020840235653347736	0.6441554562349959	0.006698677324731608	0.03242933944826136	0.5914429085025048	2.0946507238529916e-4	0.012958654270598769	0.7122788642780675	-0.004409311888673182	0.01329020047285651	0.6182170082229796	0.0033413242311537573	0.01401066949437846	0.6442252224474407
Chr01K_11947234	0.5108636730128703	0.023724150966585887	0.029643185671108085	0.3071809896601665	0.034017497651982795	0.03896511937689391	0.25633784248792324	0.004953113508386208	0.01996098054193684	0.5161497086284969	0.021756976532995864	0.03164223704371606	0.28385985341025954	-0.008206877611096371	0.027282757604973097	0.46769166001065843	0.0024174079751508796	0.01758883248382288	0.5680040624493748	0.0020664928942127994	0.01621144724591756	0.5654516814880486	-0.013229120930263426	0.021134151273207388	0.3861120095036279
Chr01K_11980089	0.38702012349018283	-0.011692409507759655	0.016144728575421673	0.3228924138866289	-0.01528895693805784	0.016827647814693498	0.2691788565536476	-0.0041007484818146355	0.01610849472779633	0.47690203408967236	-5.579595594558418e-4	0.018846432547638108	0.5206977492366092	-0.0013749521706756705	0.02133728285854352	0.5089681730619606	-0.02519865508475782	0.01959986304683815	0.17866382429273253	1.691950309789615e-4	0.013010134233129926	0.5734156841041955	-0.0021747065157931744	0.013320947496822819	0.5119120527597134
Chr01K_12036805	0.030898591426919277	-0.0010572632297050973	0.014987369627251808	0.6850311740915236	-0.011435737465597319	0.01995295861668576	0.5113500495666559	-0.0054430581161092765	0.015488952778521024	0.592799911246876	-0.0017724063290804415	0.023087800383384153	0.6054375505181973	-0.0064089100528670305	0.03161016107812238	0.5292684076093326	-1.921475718344609e-4	0.013154520062166835	0.7076320740507511	-2.0024252750031884e-4	0.012755494874975766	0.7057448583225612	-0.0021511151632230135	0.013983703915954304	0.6634801668673491
Chr01K_12136302	0.2277372798239748	-0.04310753013984555	0.06227851537336581	0.30956435136686333	-0.0010713411861102788	0.015945792295601235	0.6744869675153937	-0.006258330004246048	0.015762064676104557	0.5700361235144538	-0.002892703498805949	0.020923128284568864	0.5997065872880752	-0.00342957317895179	0.026913854764879133	0.6049702035509499	-0.001565672985003183	0.013506198310110355	0.6682586613493098	-0.001773672656266299	0.013429928052751316	0.6629245097271852	-0.002559731008553797	0.013384668336233866	0.6426096819068404
Chr01K_12151763	1.1713992385127308	-1.5046640515234123e-4	0.003981597492264061	0.9771706047662432	1.1297296572429143e-4	0.0037460983322497084	0.9772212757882562	-2.7503205858708704e-4	0.004254283509459358	0.9740262798154814	5.176229253636218e-4	0.006464209555866274	0.9657561465078508	0.1807751974453511	0.08710522954430254	0.025531392396854986	5.717379424481048e-5	0.003254776906533457	0.9785596326789443	3.8096578778753994e-4	0.0036787950861269544	0.9708277567350495	2.550197168827736e-4	0.003459643208189743	0.9735642713008041
Chr01K_12261374	0.3202796838043201	-0.0039334473564706035	0.01787852151948377	0.6098522648883268	0.004519409136766881	0.020142754104399443	0.6213291353594284	8.905743712758707e-4	0.01641819867540606	0.6658825546086542	0.004543000435927431	0.022966294329659964	0.5744447709422562	0.013173177645545181	0.037849207465265225	0.4857065253227325	-0.012924093067149917	0.0195383973925277	0.4521639372438361	-0.007154620195077005	0.015487971649874385	0.5292812174567589	-0.025474504566768585	0.03302140784600168	0.32883309334241473
Chr01K_12268214	0.24266174608357588	-0.003973759133098917	0.016665299583278236	0.5462205093635951	-0.0025298041859331964	0.015971392742807927	0.5732902403736355	0.0032603722099427373	0.01633815172095544	0.5589961569893283	-0.010056999682549937	0.023264203140935514	0.40879506005836386	-0.004576773033691018	0.023209944901532373	0.47460963454679284	-6.039157062849541e-4	0.013981101104348161	0.6130630616847611	-0.019305070461477156	0.018904713413825547	0.3015210901937765	-6.363061929490391e-4	0.01387913018368834	0.6102960072083726
Chr01K_12321464	0.10127791313119291	0.004145565032717186	0.015636477408014056	0.5673199553940939	0.020820203549889428	0.024277799891679025	0.34258191110100855	0.0035323101092802037	0.014848561207249384	0.5746169649771236	0.003345523386557796	0.019653763204746846	0.5345004084516212	0.005121435505299557	0.02442141829262849	0.5172858713245385	0.0028909848833513687	0.013839013257685705	0.5950226756845982	0.005487453364815456	0.012974947357038734	0.5208553067107138	-0.0026688376709229	0.013697449447780475	0.5939871535918007
Chr01K_12323346	3.183301084354553	-1.1724449744895976e-6	4.164891736930461e-4	0.9997356367899981	-1.1233009128191012e-6	4.0871914228100354e-4	0.9997364768251458	-2.0449095968114315e-6	4.049283816753082e-4	0.9997133470890545	-1.762962526836033e-6	5.953137544485507e-4	0.9996720382636607	-0.32103093105243113	0.08938011485645161	2.33895012467511e-4	2.8039613626234992e-6	4.1122243137082387e-4	0.9996989527880592	5.0061873030311935e-6	4.2430135109547005e-4	0.9996482225576834	9.034996826588687e-7	3.554476945651243e-4	0.9997375146218221
Chr01K_12329714	1.5538245305327099	-4.3697882019295984e-5	0.002374434705608184	0.9908462415202264	5.7457624962678934e-5	0.002381527553548024	0.9907467884072219	2.353759849281019e-5	0.002284488107222587	0.9912026139619565	-1.3875555700361737e-4	0.003668181582738839	0.9871641523060727	-0.18504920500807956	0.07190251722423328	0.009207420073037875	7.226417902852829e-5	0.0021276935336902187	0.9900429313810366	-1.3549827708003959e-4	0.002235512315779724	0.9885450437351213	2.4265162885575893e-6	0.0019775768758284367	0.9917634903763516
Chr01K_12329787	0.43463390290780113	3.4687597404328165e-4	0.016109521827865656	0.639098399435706	0.002980220364155718	0.015756659131904688	0.583890213603212	0.002728205066470116	0.01580054853908427	0.5912735515789342	7.166469989495733e-4	0.018602625320974016	0.6050274955292504	-0.019812940743519282	0.0468538801465457	0.4255167454424661	0.003322203399392134	0.014289973514925777	0.5687809960267417	0.02178443251383524	0.021009337500260506	0.32040199089253546	0.0037849286276485064	0.013924868638533134	0.5562422877328674
Chr01K_12339474	0.496766181965448	0.004372597881327608	0.014685602578666268	0.707853389983615	-0.003137245126228405	0.015364674937058412	0.7403682600124661	-0.0010940895735631784	0.012868492892777228	0.7663728144828773	-0.00157791661214254	0.01682130229812455	0.7368848361519409	3.3363202060611143e-4	0.01903530346550105	0.7428813931459954	0.003204348738437405	0.012248912710342556	0.7163572191983614	5.697530993159208e-4	0.011114380022632323	0.7727864403548684	0.06393582221620955	0.05739057106562771	0.16434326025131124
Chr01K_12342322	0.10458902326866601	-0.0064121210802301825	0.015757090934578066	0.5633453033750289	-0.015141170994505515	0.02132043799962749	0.44769808864585425	-5.254809216572181e-4	0.014446482328123938	0.6697409208808474	-0.008914715881232878	0.022898895870856934	0.4816578207909564	-0.009833418808456815	0.02996840804745382	0.4933664027017183	0.002303136900367636	0.013310163527637793	0.6353099578539063	0.001605705458214122	0.012124646351302905	0.6519772507252064	0.0055944411663036535	0.013867608932840662	0.5626232422983029
Chr01K_12374506	0.3237339427865404	-0.022118783738996988	0.032357389043385545	0.3927439258180685	-0.0035616789679658377	0.01982934609211521	0.6003227415609983	-0.029678728304817648	0.04086099074455876	0.29949499087943243	0.004669584058787476	0.02308414928484021	0.5454665097608016	0.006423688624570361	0.030003852535697803	0.5408245145713462	0.008783819415821716	0.01865592523372294	0.49509709947852737	0.008815251046423783	0.018175112343175155	0.4945117831238568	9.881510901283757e-4	0.01575636590906422	0.6326034586261242
Chr01K_12380853	0.5724513805473913	0.012080421514993726	0.03339558820934312	0.7138540550527899	0.006734653597741554	0.024709250939376037	0.7585242404836264	0.013127747784813994	0.039191027621633887	0.7141830084216427	0.07825186473549832	0.0714016652470958	0.14847305660477517	0.005404740126039639	0.028582319792875663	0.7348762385096801	-0.010207422763949547	0.029959274120809103	0.7201150701950678	5.079534407183643e-4	0.014771937300353723	0.8227921545425192	-0.004838132436887554	0.017619160953206998	0.7531662429352106
Chr01K_12413319	0.6334882385109674	-0.01981116648114437	0.018587654849001867	0.2090227104635265	-0.013996214704697967	0.01764091730005931	0.28096052415573436	-0.02792364716927653	0.022153789331842564	0.11370943757063312	0.0025301587808581557	0.017053171909193074	0.48933432056571846	-0.0041132864872695735	0.016323074625980174	0.4355733831559152	0.01874901622549546	0.015571972403043175	0.18158461003199197	-0.003167869256944923	0.013060246737142126	0.47627680896019087	0.012817217855636042	0.014437060485135923	0.2566061712625068
Chr01K_12414531	2.4116593464476694	-3.1000895494891965e-5	0.0024672310715558427	0.9932969905347414	-7.596526184362585e-5	0.002899909550373082	0.9928185622050507	-7.745965380759365e-5	0.002717117328779647	0.9925382443507114	-4.538944056444686e-5	0.00286841660587836	0.9928365863703948	0.22860057349442098	0.07853660976114063	0.005624959207739103	8.60226527198028e-5	0.002170689469943322	0.991705817159808	-2.7267457248048373e-5	0.0019796409168889406	0.9931088577928661	7.248919795519742e-4	0.007145954954129861	0.9845308413253141
Chr01K_12416589	0.3704134121592268	0.004405305149433847	0.018344169426519563	0.5057700614449288	-0.0014931022396071133	0.019390945868231646	0.5826665506591567	-9.108409162159515e-4	0.017610960603510636	0.5795474073590203	0.0055301292909210676	0.0204433899644622	0.44970138900409706	-0.004962505877456393	0.025427222820446262	0.47719741211836675	0.027246360440699585	0.026382354505232786	0.20424894013142086	0.01342161263555224	0.01633837932634401	0.31448991508663704	0.012927387563495376	0.01689224306840399	0.32795974930797334
Chr01K_12442197	0.28162146693865253	0.029345963866847312	0.037396871812847836	0.28776862106607953	0.006369859860354032	0.018214790832806266	0.5156411101273659	0.013268552745222928	0.020640447790381617	0.39786531732905617	-0.0018822010656810424	0.022065369255820373	0.5716044019652409	-0.003949326528561181	0.025119636211160378	0.5152954321301024	-0.0016457369576694052	0.015577724455242362	0.5974812922590109	-0.0017638444482484443	0.014818720586194248	0.5946871594132723	-0.008339637473281569	0.016666958472585362	0.45906211470019576
Chr01K_12446669	3.278880079036094	-1.0686585684547117e-6	3.558074312355974e-4	0.999807554520588	-1.3835249029629425e-6	3.5446029597666615e-4	0.9998008359803526	-1.7174811380951896e-6	3.5287703163331037e-4	0.9997915297613953	-2.8797463432684334e-6	5.531398717200643e-4	0.9997368973980091	-0.35230219320377804	0.09296897917439279	1.8387289983901045e-4	6.774320367858492e-7	3.318375316312408e-4	0.9998151328082712	1.6055455828312604e-6	3.141291025352373e-4	0.9997937243834939	-3.296558814228582e-8	3.034690512895284e-4	0.9998305582704515
Chr01K_12468819	0.1531115630173956	-0.0010743711732480292	0.015362372262379034	0.6973645845761225	-0.013586107061506588	0.02314802856266326	0.5133881331121393	-0.0016085616700139656	0.014289615132353928	0.6823377813360874	-4.783554867373098e-4	0.021268679864858756	0.6514823408536083	0.021896877483705307	0.04827066224786757	0.4380063124827842	-0.0018524974235004552	0.012979261170648158	0.6806882397473317	-0.005107287954213655	0.013547993817019849	0.6081759512733571	0.003482452890390084	0.014147725827521902	0.6465774840172347
Chr01K_12477134	0.16307661748482474	-0.013065895325223391	0.020157566501789057	0.4676635172407978	-0.007208124317711599	0.01682701694068487	0.5452343360358105	-0.016108450610946363	0.02443400277142654	0.4115908927912242	-0.003779560562033731	0.02181507088629022	0.5745148557588886	0.0072776725887244145	0.03100300068325832	0.5460737460548073	0.006661531858346499	0.014313428411106336	0.5330450553273011	0.004750917828564116	0.013746785686008492	0.5720947959237932	0.005428752038361559	0.014238876697484954	0.5577321998836138
Chr01K_12835909	0.3830841006327102	-0.006798616907235142	0.019103496438656314	0.5625053396823798	-0.0035557616053237388	0.017465231000181016	0.6167361794278698	-0.0035085089083856887	0.017074444675755623	0.6059413128641957	0.013735897555604101	0.02590164322970822	0.41815758553517157	0.025110763925103294	0.04304986260588597	0.3182781915039846	0.006036893374525094	0.01457488757547034	0.5377855572593038	0.017757961261070206	0.020737913707312938	0.386158082752586	0.004574346151371722	0.014209161922779429	0.5654608599936364
Chr01K_12871299	2.600045436170944	1.674837619218151e-5	9.40832897454985e-4	0.9988003037779684	-3.118935873067847e-9	8.568546826461405e-4	0.9991093411903966	2.45942974237448e-5	0.0011448342255537716	0.9986535390227409	-1.6401228151284752e-7	0.00128515026058361	0.9988459000118418	0.35769332295477435	0.10679235396656815	0.0010347966876081824	-1.7451019781770602e-6	7.715896199767729e-4	0.999083210582149	-2.7747123235713197e-6	7.275668577659137e-4	0.9990631612627283	4.700824389480284e-6	7.256357955694755e-4	0.9990143441227938
Chr01K_12889773	0.2319038535101321	7.958379315084019e-4	0.016627539444896155	0.6784709579190116	0.001523826460577101	0.01744537745708549	0.6740143865119618	0.0037578151179215582	0.01707918496797204	0.6195993976049854	4.671004687615434e-4	0.021490053435188856	0.6375242564958107	0.005225172340753445	0.030096796234405428	0.5786554843057652	-0.010530269812908145	0.017405047507118052	0.4891849780144827	-0.0051129529214619576	0.014415606164953867	0.5768401350035217	-0.025538664957951814	0.03557437821755457	0.3356381342144461
Chr01K_12901619	0.5316299680405678	0.001464563507168577	0.018066350704110227	0.5511106478878821	-0.010869847781869604	0.01830812418863338	0.3527933334973866	-0.005761489120321343	0.01746537781951713	0.44595961708062415	-0.00980783256277799	0.01963090975514738	0.35816290816848073	0.005386513796635468	0.025884912572249896	0.4731313133357391	-0.02983133727111795	0.021933378198204234	0.1507315911086844	-0.012701498448163822	0.015155476258275373	0.2828371893288508	-0.012614504382041664	0.015443721772465925	0.2876426254141321
Chr01K_12907999	0.14072249889508778	-0.0014100623558121765	0.016432096796458746	0.6659629363968982	0.018202421223835197	0.028794332269743386	0.41989051769262575	0.002724891524860411	0.015277222397749616	0.6220407881203949	0.009458974178624303	0.02478633312715095	0.47302799368202864	0.00574358450132543	0.02899338450409657	0.5407982253492281	0.005535963842852349	0.014888166663805366	0.5689673977222892	6.266312612163693e-4	0.013289810469723929	0.6688041046180004	-9.780231987181265e-5	0.014242667485826404	0.6823620074689873
Chr01K_12908095	0.34653276547075984	-2.5380429419012517e-4	0.01785386248638152	0.5966770961172658	-0.0023232103034882515	0.018985989738929777	0.5677402848735515	-0.002566415497114853	0.017211889189332065	0.5456164501041557	0.004912582567631496	0.01972877652120755	0.4652222323610125	-0.006870072985619287	0.026144776568033264	0.44864538381739016	0.022602605589669693	0.01958923366297228	0.23085852121348915	0.014936480475185464	0.016225138517620835	0.2908920056621741	0.0163723345448172	0.01703694897106009	0.2765784434052302
Chr01K_12912870	0.4860177332812643	0.005525967139572571	0.015697608692094363	0.4337267293281266	0.004032624878892946	0.017554653729756425	0.46478765127998756	0.005973331264309703	0.01593345077905958	0.4241181883495977	-0.003893726039130453	0.01957685633599415	0.46868062724198134	0.0023780426043892734	0.020362561139686236	0.49715658362078624	0.02559728535976073	0.017116276832683873	0.1473559445288556	0.015132068539915767	0.013747231797617844	0.2124100265414558	0.016120703667910474	0.01427805381902102	0.20551303853937986
Chr01K_12917443	0.3221766724806167	0.035109570602746394	0.052717809184472525	0.3140807570120132	0.0032191377225173775	0.018863487139520022	0.6030947298451569	0.007113313169205099	0.019291163783574358	0.5257674825280407	-0.004739930930151717	0.02333142614990744	0.5423726842689072	0.00447775701062572	0.03000948556380178	0.5722897982757643	-0.012209242581458586	0.0200435867865211	0.4394951291225845	-0.010908713700862493	0.0182973237475153	0.44961216017056516	-0.0102184309650736	0.01801971831242605	0.4567898024894548
Chr01K_12967852	0.32973131192375327	-0.03667690191285742	0.04851455618185549	0.26633383433827695	-0.004191984186862688	0.017795584853970703	0.5750464526795341	-0.009582502964290501	0.01729107565140823	0.46950935288483353	-9.905060596074704e-4	0.02089655429344288	0.5860156211706892	-0.007396388831973355	0.02957725358987629	0.5279727404107823	-0.008453799029510758	0.016102176796341783	0.4888114220941797	-0.002550582057015008	0.014175823280652415	0.601160949513827	-0.006065686322243379	0.014525229236952894	0.5216453820051039
Chr01K_12979426	0.1541450417040667	0.0032174232914284847	0.014584020624221369	0.6879801318523419	0.002570667645593794	0.014677056873542154	0.6984525421544662	0.03128401193709597	0.04907884610592959	0.39682374235352214	0.0026580866224718805	0.02201362860649978	0.6466679679132235	0.003274677325854534	0.02962414207390852	0.6337396584552868	0.004356024235129706	0.013456350957627428	0.6598966413087757	8.383078620229328e-4	0.012446971606871193	0.7336559205708971	0.003895062964977644	0.013247682297564194	0.6661435039479753
Chr01K_13007144	0.16937056577967943	1.341013318454098e-4	0.014519526034511357	0.7002052373042744	-1.6603853271068e-4	0.014904694352304668	0.689194153790442	-0.002221463460462844	0.014063575888702311	0.6462892491119115	0.014558886647074058	0.031796808913730226	0.4379355673515229	0.0037922003332947676	0.025379395449992414	0.5697513378304674	-0.014474182946752498	0.021877460125484596	0.44709312177458604	-2.2087382212989854e-4	0.012336613914816072	0.6919331827950217	-0.005663475179762018	0.013614190935844261	0.5656792254052827
Chr01K_13009091	0.27126657909844276	-0.03762187570288509	0.05349519139829054	0.30221547411452265	0.0021628899360987804	0.01802676214473645	0.6312500398771198	-0.01000018396299895	0.019546379550605977	0.4823995820309882	0.004661312883589774	0.023041423902276384	0.5488454289581884	2.3840686389982953e-5	0.02604771439792049	0.5880627783801995	0.004440986183462202	0.01536919132299108	0.5694464240474217	0.00814637308035322	0.016708090887393747	0.5015542425510858	-9.052657274057839e-4	0.014707003279512673	0.6468124051398991
Chr01K_13013960	0.1052001575362071	0.002807671616965031	0.01484684700866363	0.6545558865346618	0.0032396222408716427	0.014530510424001575	0.6441414630214602	-0.0016393041641323504	0.015146944144397368	0.6798436658739839	-0.008401384026505055	0.02820614310812333	0.5381917428685259	-0.007948756948775943	0.031540552010710626	0.5316158472967729	0.01117937946256999	0.023344733903380967	0.5166321696298123	0.002375941562885511	0.012742468725574376	0.6565865699913007	-0.001233771527945421	0.013648384463727795	0.6886372897114479
Chr01K_13014155	2.707901037040869	6.583298912031831e-4	0.0054358029881716105	0.9788700633368447	2.728914544805352e-4	0.003508136306375032	0.983363285997743	1.8772529904471618e-4	0.0031543816389942424	0.9846522227421592	-5.886205175833637e-4	0.005440308606131593	0.9795129913320123	-0.1542835724660912	0.0428843673479701	0.001521740886636258	6.563153648757267e-4	0.005155914763425872	0.9780189375433039	8.207931182799929e-5	0.002198405220142694	0.9861489128568374	-3.838985951606729e-5	0.0022265237653720286	0.9876024681592552
Chr01K_13016550	3.354449068550125	-1.0824914395049678e-6	3.3310006376453897e-4	0.9998081839195051	3.1829004857669003e-6	3.833017138056205e-4	0.9997694419462062	1.9885561161396448e-6	3.429029742102416e-4	0.9997872095883155	-3.623622451495763e-7	4.5064366942166494e-4	0.999786332142382	-0.23032241080422483	0.06225990330377272	1.3181077009205566e-4	2.3142625795857533e-6	3.237919415169714e-4	0.9997763714604326	-4.484297586399747e-7	2.6922702951370835e-4	0.9998220262857066	7.757948101959647e-7	2.7578115904705483e-4	0.9998122211341547
Chr01K_13017336	1.396345755775319	7.247118010919537e-5	0.003229077581504536	0.9846714772027231	5.6857336213921634e-5	0.0031417971378243535	0.9849993232751549	2.3342370215800515e-5	0.0030459357704598453	0.9852733129655671	-0.0019685410974723512	0.012560051550016726	0.9560938943866617	-0.17820185773814864	0.0796057874481837	0.030108953268709993	1.3618447118708847e-4	0.002834977955807665	0.9827268375052273	-1.00121990818471e-4	0.0026851266667608717	0.9835419833290114	-8.900172059444749e-5	0.002725819757987605	0.9838046609866333
Chr01K_13023138	0.10418796407598511	-0.002168840226856399	0.01593992618880392	0.6297743959128601	-0.014783763074047294	0.02229248948482191	0.4342567607240757	-0.004602846047662566	0.015759242872334763	0.5791584291395517	-0.0033245195231507317	0.022745428993789205	0.5579974833225745	-8.757525330157533e-4	0.030406588356071382	0.5450884786655064	-0.004994220568102689	0.014338290689245695	0.5689254780233797	-0.007332127460112611	0.014642076110249012	0.5189581122626032	-0.006511772284347898	0.015461449739643647	0.5418491776665886
Chr01K_13024738	3.0133712448747647	7.459997194455779e-7	0.0013291643250469666	0.9980574307373765	3.265694096088845e-5	0.0014590833352505787	0.9975346824590591	-1.232016762825174e-5	0.0012697559421114093	0.9978521495059403	9.059247599644495e-5	0.0023335322212775086	0.9967019801942584	0.22683599536974508	0.0656412321047597	5.846511989402114e-4	-1.331320427776141e-4	0.002641702208557128	0.9963470181558588	-4.421594719378483e-5	0.001251221160896685	0.9970867622372249	-8.454308508563265e-5	0.0017899272011659203	0.9965660579916833
Chr01K_13025268	4.330358701468685	2.193897192993025e-7	2.0241432811575095e-4	0.9999665910486044	-1.8688307346465487e-7	2.049326676821035e-4	0.9999656794908538	1.4673134256032099e-6	3.539496538839095e-4	0.9999529992946944	6.367145274812713e-8	2.6732928877851164e-4	0.9999639844206212	-0.3195962042584171	0.0756852216113846	1.730482782913434e-5	2.652830147362746e-7	1.8842135881771578e-4	0.999963689709998	-8.823887742314008e-7	2.2948450267979724e-4	0.9999565603019488	9.066183097125086e-7	2.2972271587414257e-4	0.9999556223235508
Chr01K_13033396	2.2487727752671707	-5.170621841666911e-5	0.0013847344017511377	0.9968998203552623	-1.7155854225493862e-5	0.001089352373783298	0.9975649149729343	-3.0322756326427043e-5	0.0011441562675910775	0.9972200974980194	1.4133851404556742e-5	0.0014263184039910565	0.9972767176199596	0.16061553874533174	0.04589974543646691	0.0015266282037215554	-4.158120575058645e-5	0.0011510408330692359	0.9969235449988587	7.639289988516582e-6	8.565992394490802e-4	0.9977503002528733	-3.410416111709313e-5	0.0010281724710112822	0.997029330690063
Chr01K_13039467	0.6563275709971853	0.04881475626028131	0.039553419633124275	0.10671980562662157	0.004125940281261528	0.016656424832339273	0.5212464539361479	0.007177038104585968	0.016186773180687564	0.4496695122600928	-0.0030739417692710437	0.017613375821048972	0.5324491390863263	0.0021053385656603953	0.018697506860803684	0.5637211902233106	-0.013023910113796224	0.01591036765337307	0.3318461324288633	-0.0075362327720229815	0.013777731220921697	0.4188978881961333	-0.009099011924069514	0.014064029797969618	0.3858821840158083
Chr01K_13050995	0.24779239719043208	0.00673816203251632	0.016251848788325456	0.5162515861794873	0.022072112150739696	0.024764577738123995	0.3430015765009857	-4.3062810767769587e-4	0.01480146252515578	0.6458445140473557	0.014143548939063711	0.02506996793073124	0.36563017426261346	-0.0035685611547647167	0.02131925380265612	0.5573161398731239	-0.00373519666201992	0.013090034238912243	0.5554258175007452	-0.0025934751471912636	0.012262047589782988	0.5836776849661891	-0.010562888395712062	0.015222842953246711	0.4221615033165216
Chr01K_13056931	1.8927283208797492	-6.259171986795729e-5	0.002044159979212108	0.9932641989403935	-1.1382288404417322e-4	0.002329418891640219	0.9923835494587101	2.3492110634216315e-5	0.0018816583799513556	0.9939567465298809	-1.4593937005134884e-4	0.0033406684583052507	0.9911530285967298	0.1773687448900142	0.05992570164792122	0.005154936095953197	-7.388112493603526e-5	0.0018046278805503415	0.9927209974989557	6.539599508068675e-5	0.0016856578211331074	0.992814667068447	1.0914267050992729e-4	0.0019049539444476434	0.9917810741767696
Chr01K_13057176	2.1441858411698664	2.2569835612973262e-5	0.0013655861606514867	0.9968352823258104	7.875486187861665e-5	0.0017962060129411313	0.9958423403574647	1.8662133164128306e-5	0.0012882140357758545	0.9968325762809624	-7.860047872175362e-5	0.0020911315923620544	0.9953199256226924	-0.17437688626963319	0.05323004170365966	0.002274802694700928	7.96901753845471e-6	0.0010968129186203152	0.9970884422000378	-1.6023099937592306e-5	0.0010664360448086668	0.9968636283472215	-4.1154577002046124e-5	0.0012064700913661287	0.9962103554865642
Chr01K_13086915	2.2240886309842445	3.096746352719178e-5	0.001606058447851057	0.9968320174783739	4.167597189087959e-5	0.0016539033258893842	0.9966474463691763	2.2677313283422712e-5	0.0014709766208397732	0.9969128511299612	1.3201401677576388e-5	0.002104632487036658	0.9966300618726168	0.3315530951706589	0.11206034759544273	0.0026527191156962946	-6.556023873025485e-5	0.0017540018842189804	0.9961755892896881	-6.516223881105899e-5	0.0016282551639205463	0.9960933792438356	-3.2522196320532494e-5	0.0013998357390767218	0.9966857952157483
Chr01K_13115697	0.1897768066779157	-0.0036997140679567745	0.015043639525207132	0.5687264269854266	-0.0035468633409061054	0.015439765388999082	0.578066726442086	0.007591610765151378	0.016298827814264942	0.4822553256550425	-0.004643492587289419	0.022182798566211026	0.5312448865587991	0.0040726687663235565	0.024160506223843754	0.5518616249273666	0.017168324513925033	0.018030081686738354	0.33645382016784575	0.005198497307311067	0.012643421169590366	0.5097864210971956	0.0017497680603439675	0.013270110426339507	0.5943972710830705
Chr01K_13130059	0.12889732520232353	-0.005417993626915641	0.015730368955571568	0.5970130500352491	-4.590311729754438e-4	0.01434352149245665	0.6949153147249214	-0.002156883581161659	0.014060035584069375	0.6515647207362232	0.003526827139472739	0.02017294199167584	0.5798545010621987	-0.01937302934759862	0.03932562430666651	0.3895994115162361	0.01271062573830745	0.017872134338635055	0.46356649502597647	0.0033612174038989157	0.012524313355712286	0.6189249312752876	0.002390827180444336	0.012782629114595582	0.6390755376733176
Chr01K_13187600	0.36838888061186437	0.0018659240075376909	0.013529933911098016	0.7486634562980208	-0.0011976914646665117	0.01466558883120331	0.7718144617483587	0.002713173873513519	0.013214046982247341	0.7273672679262826	-0.002006076540871265	0.019145913713441525	0.721579916133747	0.0109321375003408	0.0340341571332069	0.6157699548411235	0.0021500795565620643	0.011826366762067556	0.7363098305004303	-9.499866578012613e-4	0.011745218001424387	0.7664362788394997	0.052609948714554926	0.06261142165230281	0.28952781468791283
Chr01K_13232412	0.365421206856687	-0.007912462171600416	0.017771357793160324	0.46156999518919817	0.0038616556475209616	0.016572867196521842	0.5231568683980423	5.303181451184372e-4	0.015856960108136645	0.5964649565659413	7.21000510585648e-4	0.019539186432728207	0.5501182494564184	0.006253912819766552	0.027403118441714898	0.5006865960434301	0.02528628558446586	0.027175521071376555	0.23428764834080165	-0.0010825076835628842	0.013885755433560337	0.5908674066716412	0.008949976215133685	0.014804575729261556	0.40219213287949196
Chr01K_13249919	0.293531806616293	-0.003703499085372382	0.018041564799414902	0.5382666035720726	-0.007198170010384043	0.018179064662615794	0.4736065202683545	-0.007836379712713004	0.01846855980422323	0.46405844949299524	-0.0036508629186882136	0.021918137260758003	0.5011365305110045	-4.034961474794925e-4	0.02922021480538619	0.512221733620984	-0.012567606225182933	0.01728821203160555	0.368845468512515	-0.021131940597638288	0.020660980358054512	0.2806836937074215	-0.00864618931395091	0.01627975202793162	0.43197654797726004
Chr01K_13261533	0.40203602957363216	0.02537421402622135	0.025175033033257372	0.23290969883078871	0.01016665727314734	0.01855667127581348	0.397461063184087	0.010131884527479085	0.017607139102489053	0.38805121287814726	0.006592356952366145	0.021116096371485375	0.4460477814474276	0.012830843189232832	0.024653281832305043	0.3327291600905564	-0.004415736693033163	0.015701547731941216	0.49763777104878415	0.010204251872240428	0.01614865856885308	0.3773995642900214	0.012360060050314566	0.017337615541533114	0.34736130539667953
Chr01K_13261652	0.1500386975984935	-0.00731530227120268	0.016576176627380677	0.5643825764279611	-0.004982930006974829	0.01578847989536873	0.6023205315407716	-0.018301839802533283	0.02936082497913828	0.41853739154992076	-0.005203405572525327	0.02217909115150292	0.5619881558981695	-0.009534407260936927	0.03198209869357316	0.516723163814713	-0.002033280190393918	0.013413146846467296	0.6598332548927324	0.004316550061195137	0.013991811742988589	0.6098934434365475	-0.004473368232044889	0.014146141704057267	0.6060048729631602
Chr01K_13270206	0.46919437294542177	0.0150349095540244	0.019402548880532035	0.4555470823672221	0.008390527651943742	0.016107317078084417	0.5383932177793989	0.02903317310442504	0.03367273512745743	0.3084554127267476	0.0029993816363772293	0.016508701651572026	0.619141511963641	0.025687565537835175	0.04006771700862422	0.3350971769748434	-0.001971938614049798	0.013437961697746621	0.6600871504175106	0.003339392703653414	0.012679208958044247	0.6233249433436445	2.751457545311883e-4	0.012182820871362798	0.6954677914869922
Chr01K_13274027	0.6101650551975336	-0.0032622113997646455	0.01652618653171662	0.46747895091915703	-0.015399014702303534	0.018915502464339075	0.2564111948797575	-0.00529333866747303	0.0158931001163325	0.41642305968645765	0.006565022812028268	0.01780978454074117	0.3839343088079717	-0.010003030907569885	0.01833430601123497	0.3010895843939134	0.02664441257575776	0.01706601561500501	0.10417322706887996	-0.010048499320211918	0.013615479143370144	0.2806690896064886	0.014202898714884699	0.014894302676356126	0.2173793220633333
Chr01K_13279132	1.0586403244710425	-0.0036409010348410426	0.019903783283886537	0.44707268901777475	-0.01649342288143554	0.02320434777737224	0.2633983364421586	-0.012747040865590479	0.02013341410909473	0.27961944600438116	0.007941164366055704	0.019235873285985826	0.35049183835852754	-0.008879874730953653	0.01979515347200443	0.3220646911557602	0.03829301261842335	0.020097524184128687	0.0416240355969326	0.02126797782656031	0.015867229504561296	0.1034845003559248	0.03222395148911888	0.01837302123201286	0.051258303168056664
Chr01K_13279229	0.30521045139815295	-0.0011058316475439786	0.017401209049355902	0.6502409038516019	-0.005492078017923333	0.020019571927175298	0.5897136491230628	-0.002949110257158676	0.01674354945960483	0.6114231341022354	0.005038849596050578	0.02166801078462673	0.5422235044804231	-0.0016963408580226173	0.025322634814827334	0.5995262392599418	0.013572425731098998	0.019135807769941445	0.4245748650384009	0.0024683339303565085	0.014198357733158976	0.6087849571763146	0.029062143629460788	0.03497250498418313	0.2705880842527173
Chr01K_13304779	0.4871744289985049	-0.004334573696456018	0.02054854404504022	0.48645824902627066	-0.027769076933586274	0.03297238105560183	0.21486551301765022	-0.012341418921139881	0.022725447876535073	0.36888024951839393	-0.005975617481760787	0.023627854076820522	0.4539888801121027	-0.006718375440490525	0.028579274892920205	0.4096127072665675	-0.019094394611815745	0.022043716026877814	0.2627395304980591	-0.019600149177693565	0.020697064917825348	0.24915958050207232	-0.019404212055529748	0.0219471668888884	0.2621141828261574
Chr01K_13318872	0.40181243924972826	-0.005316304980988204	0.017612528688309537	0.4843738254144173	-0.001921297911672967	0.018543920322949173	0.5443036396313746	-0.001392341783170478	0.016684709637317517	0.5573041819969297	-0.007834851912951203	0.020271639673940405	0.4145128563319809	0.0068104967706796166	0.025205737565749266	0.45194596763134565	-0.027942569603953547	0.02739885607151341	0.19694860927579294	0.002032834029903737	0.014470708139457169	0.5484219378129935	-0.01350919066771187	0.01658373078619781	0.312448654058502
Chr01K_13322666	0.4736098001031981	8.703270554247725e-4	0.01639826202923806	0.5582291889738459	-0.0024404519799437483	0.01633692085177989	0.5290026588609553	0.005130357377899183	0.016610783630101024	0.46904717442711585	0.005726989214016851	0.01850347417854999	0.43863981036912375	-0.004922784592831386	0.024783306878015957	0.48820738545295994	0.005170888654839699	0.014513116249452989	0.44938023156921497	0.025978268375244685	0.01879239262847354	0.17949056119919882	-0.0031543019408225843	0.01428284323803395	0.5039030412867467
Chr01K_13338208	0.4341164588481672	-0.0013985564316924815	0.013265325239557242	0.7601965979980042	-0.0024712564257382344	0.01465368298328089	0.7486561180708873	-7.778369095131318e-5	0.012461047847453463	0.7830589435697569	-7.189810984192101e-4	0.01685169238581136	0.7444572580821176	0.00613110972990767	0.023835844441433857	0.6562976049143291	0.0022727763868735304	0.011796433515117668	0.7323222383364435	0.0030315438455973333	0.011587108912970854	0.7154415407143592	0.05838428780692369	0.05689548214629903	0.20098991432109795
Chr01K_13346946	0.09503603822691505	-0.004723833588005509	0.014173479536118049	0.6643264231834793	-0.0025542823367387937	0.01327107726535189	0.7026283641750786	-0.02247644668427383	0.03758715967915577	0.45322712597143366	0.0037972452841661566	0.02173009326067064	0.6396579351312554	0.00814129639326348	0.03324558054725488	0.6079291268618536	-0.00067122017484719655	0.011330557603231114	0.7431830493721462	-0.0015177506553523228	0.01145342604998644	0.7238395669653546	-0.0029778090737455336	0.01195869126921319	0.6883016689657961
Chr01K_13348152	0.09149505208964193	-0.0035406593309877583	0.016379279163913768	0.606565101679154	0.005896106649079992	0.015768578544851353	0.547158138140861	6.672035985804149e-4	0.015130018119399341	0.6507312086806102	0.006127445877296674	0.02216910568497621	0.4943029991870232	0.0015515377639556459	0.02740646522324651	0.5826200025315832	0.013747147408745162	0.019189245006639752	0.4157818060175785	0.005472568323894313	0.013675765665722022	0.5403475912924952	0.0016752135657597904	0.013603636719757842	0.623718953607888
Chr01K_13360723	0.40104980801296136	0.012424621001795649	0.01838306349968801	0.36676668425727	0.032826517859260294	0.03203527999915129	0.18642604395647328	0.004515044418436227	0.016719540068628417	0.5012182834838883	0.007610935527986317	0.019743152206631972	0.42855626096234967	0.001513293617332572	0.022244380914107523	0.5548577167615174	0.007097025234286847	0.01660419572443308	0.460075765748856	-0.004189992457261142	0.014141488841354919	0.5006065957670307	-0.004212402889739287	0.015175209000098071	0.5052742800138317
Chr01K_13381847	0.20494733076472596	0.024950093283430126	0.030737255978098506	0.33471338060579425	0.00775467573433227	0.01695422879991026	0.5064870524744512	0.008331293166562961	0.016338424429098036	0.48367786691852227	0.007100231138472934	0.022375825091056022	0.4917574507366284	-0.0054235717742491555	0.027619903162829283	0.5382981315351014	-0.00256269839060881	0.013663934767179649	0.5956882752844805	-5.951164872245983e-5	0.013432917432390546	0.6556718249820421	-0.0030504533873154205	0.013760728785233713	0.5836437476874475
Chr01K_13408536	0.7465961995786258	-0.0070843966245420645	0.020031185361686413	0.6332741922036398	-0.01340525429699889	0.02649474419241826	0.5789346269819435	-0.009124746555789261	0.021429769083228446	0.6013973344864962	-0.0015981127101933953	0.01836378599437994	0.7004216088443359	0.0032517673463665227	0.01948272591259904	0.67015596779844	0.011304787380695378	0.019894139227392527	0.5540719902245609	0.0016282246742345228	0.013751165866887877	0.6989460983588099	0.06845504904655154	0.05341942237385935	0.09801742608717456
Chr01K_13415341	0.6411981288602733	-0.011509478780731741	0.018289825683688327	0.47794538066589776	-1.7593513148534152e-4	0.014827719069506357	0.6791811202447513	-0.04090324393804449	0.03905302630470056	0.18381230236017387	-0.015509317397687844	0.024553093636590563	0.4012288686377693	0.003187199162458642	0.016455272040230326	0.5985764209931258	0.0015614881215519714	0.01221310828457683	0.6368407248914938	0.010971908883835806	0.014951489480461325	0.44526505272687866	0.0093694715160339	0.014247592560698191	0.4673499037380765
Chr01K_13436253	0.33806845205205965	0.010826074731207674	0.01772538878736013	0.42834896568182124	0.01008638759085934	0.017391215602017635	0.4366873296602112	0.027173496453262586	0.03067211152748807	0.23389048311530086	0.00191050289259582	0.01903560704454333	0.5581307339010065	-0.004080483238595314	0.022966917798318782	0.5319655454922116	0.009526543165129209	0.01637911525157924	0.44419410624031685	-0.0035991718202945827	0.013723565824526301	0.5483272088109599	-0.006580838505690795	0.014661543235142335	0.4820069573019965
Chr01K_13452702	1.6575331743602237	-2.573119045272968e-4	0.0035948805061754487	0.9786394332931491	9.793582107565598e-5	0.003414556750524729	0.9820916821279678	-5.696921505163303e-5	0.0031535037063046096	0.9825978833975676	-0.12333901923981912	0.04226196875699558	0.008939233231344601	-5.789514023767357e-5	0.004711901281134026	0.9790116118319261	-1.1820632354276715e-4	0.0030215862981251094	0.9810066690184928	6.571663072253092e-5	0.002718077396607636	0.9822368409357743	-6.253011721155577e-4	0.004701553597351628	0.9714541299863535
Chr01K_13464561	0.2826779924214069	0.001974971420389916	0.015019261769020792	0.6756157670361418	0.0013710874409307984	0.016395880265299426	0.6817427261771463	0.005500682005040348	0.015585539328706972	0.604149221173259	0.0019882951316820404	0.020056273538259877	0.6365165987051409	0.005437573633860186	0.026483831822908428	0.5824461809647299	0.007310848038774887	0.014748161814330956	0.5634227437215316	0.0018637815689658177	0.013143644024639758	0.6736930253137174	0.0363284786873452	0.04627530965908053	0.2840898623548405
Chr01K_13468746	0.5213404617439183	0.0024617645134514233	0.015910306204345248	0.6601629473286388	-5.526260292125082e-4	0.016039164224471495	0.701167608185892	-0.03808133068046524	0.04727097210089647	0.26827305202856755	0.002901511718875985	0.017941106762444713	0.6315051834245867	-0.01067566922358054	0.028649374927453893	0.5270607461600969	0.011120088048147318	0.017746806234397613	0.5016385714873489	9.562364213494316e-4	0.012794120912165897	0.6813231932948418	0.015038694989966265	0.020264091822806262	0.44706317838248505
Chr01K_13469132	0.44854745899506693	-0.011060550174594059	0.01591758527806694	0.46398483182728323	-0.007081019190627805	0.014506083026523568	0.5282523515738151	-0.032676505978492955	0.03230621279771358	0.22143018127822867	0.003778657036275232	0.01826435835510968	0.5924958525955124	-0.0093387345542532	0.02437656345541501	0.5099646143286518	-0.005139839786367124	0.013756313056353562	0.5698246564766802	-0.0011209831744703866	0.011173928390368371	0.6558237352574198	0.006729814889998955	0.012636270741513954	0.5127127232630049
Chr01K_13474993	2.430913303750925	-1.5425696343803568e-5	0.0011868739284587408	0.9974742225158335	-2.6061857250755228e-5	0.001255246012413268	0.9972499529747073	-7.900004320984011e-5	0.0017620237211006492	0.9963162970186671	-1.294184080704007e-4	0.0026310420174830785	0.9953738401708233	-0.1837496722473894	0.05396498398584111	0.001804424694566431	-6.765496510152984e-6	0.0010787680809969142	0.9976994314229896	-1.3164416682285873e-5	0.0010038774115165457	0.9975120057805823	-3.298195231897517e-5	0.0011147342428593071	0.9970260149098004
Chr01K_13481363	0.17807709084767812	0.01932784745518728	0.029443583510970425	0.4278174268631532	0.003804413050873755	0.01641141761744732	0.61294179869627885	0.00948376777033106	0.018527760935080274	0.5056690756963234	-5.47757411026452e-4	0.021487869887364657	0.617775652103822	-0.013679502595287786	0.03849781120154284	0.47192554557800703	-0.005631976901760711	0.014563433153862715	0.5617538453971103	-0.002975309415337051	0.013933494156417163	0.6173443482864611	-0.00428817965957466	0.014283207724061962	0.5877932005016897
Chr01K_13483090	0.08191930195688343	0.004286935201516101	0.013099880815241629	0.6872203441523117	0.0011477765768055667	0.012098887085162434	0.7487135607991325	0.03136098566033197	0.042743125218713054	0.37678355232013105	0.0010936211039850817	0.01831861569695287	0.6968250526999664	-0.0037978789111804616	0.025426333182376772	0.6679575048921415	9.449664819216461e-4	0.010420438592349368	0.7542710709683446	0.001214613367246303	0.010414380545167077	0.7480295089193916	2.2913878853968598e-4	0.010292355447342801	0.7699060834514039
Chr01K_13537121	0.7055734433512525	-4.542348460873475e-4	0.007237121519081007	0.9293612589859449	2.072535024808537e-4	0.006861549463510837	0.9330131786693316	4.7401015807091386e-4	0.007190291585168536	0.9270856946553	-0.0997261608427041	0.06061354573731539	0.08692786012653575	7.366126469680978e-4	0.01578284226660145	0.9143020698444202	-1.6749231180320632e-4	0.006119996424357417	0.933879471512277	5.131963585722049e-4	0.006138073565882072	0.9256006946281892	-1.6526761888253298e-4	0.006242149493976172	0.9340500346403141
Chr01K_13539172	0.21821728475341834	0.02231123045371854	0.03611355098776244	0.4177800076549393	0.003051957234904437	0.01558909280203462	0.6346853913479487	0.006832999333588556	0.01607655106890683	0.5560126216848269	0.0019261030542626284	0.020506585422102232	0.6107758305136679	0.017705758745974274	0.042121042594874904	0.44858739693495714	-0.004157409465956796	0.014537147413287948	0.606589402307969	7.56582822769295e-7	0.013368040404756167	0.6956277453313882	-0.004919391213778831	0.014268549211401645	0.5864747846490115
Chr01K_13555097	0.6420120207959279	-4.181060171475086e-4	0.019918552045323158	0.5313505355924855	-6.909103489310351e-4	0.020965767189613495	0.515636245334189	0.0034712650163594475	0.020327694021814606	0.49242732456072486	-4.158948989360486e-4	0.02050445177128761	0.5111975901777657	-0.005032894291147398	0.021860583068745106	0.43741108569216836	-0.019737018168857357	0.017874480393318216	0.18283871521549488	-0.03130645969315347	0.020725015394222834	0.11335491816081367	-0.02005451997429358	0.017916323025807646	0.17871391948332116
Chr01K_13562859	0.1230425666899903	0.0011755715458714971	0.015155384737968567	0.625309059863381	6.496903690644245e-4	0.015759759755998633	0.6300188998358963	-6.214832673451199e-4	0.014806606990689024	0.6381587538249676	0.007948704815926773	0.02015343283976705	0.4459215609143899	0.005418004401520215	0.026048557884533773	0.5283673607263407	0.017072708499945726	0.018003700900335692	0.34545338435934014	0.0021115754131971008	0.012372756181426355	0.5939602166603637	0.009037424602882899	0.014001467394908632	0.43714766975413055
Chr01K_13565632	0.501646252264683	0.009685332441008507	0.017629032194360957	0.3999967409361974	0.010291576760549644	0.017597447768347124	0.38753838746294855	0.00967471641691023	0.01735891516003223	0.3975726041986704	0.014242665841331962	0.021392170309098502	0.3137829825562879	-0.008379599641964094	0.03101258546667012	0.46930642747007023	0.02307863549630718	0.01987449626132695	0.22739203463794805	0.016203416357181557	0.01654334579467244	0.2741752420525998	7.815008431857634e-4	0.014460825394382492	0.5695564854003907
Chr01K_13567325	0.5762055362081474	0.0017802384890149426	0.009789759105002044	0.85436189867208	1.3545080077195692e-4	0.00883757299872368	0.8853176624000922	0.016508124876159592	0.03600914455507616	0.6918339090704954	0.0013535078975789635	0.012760925512759837	0.8475319165710526	-0.07723985851750316	0.07269485267303795	0.23467400203835564	0.0020150560225289976	0.008578499978564559	0.8422224242954425	-0.0011041902828534769	0.007743841986706493	0.8619304984636652	5.435150823612439e-4	0.007503314553315679	0.8750962524780669
Chr01K_13578081	0.48226950694558957	0.007267515420275783	0.018057536418892663	0.7062657188615815	-0.0032002021528914496	0.014349630145849817	0.7657039824668586	0.02400394253135646	0.04341960343700612	0.5482505628709086	0.0016153229428588136	0.01671673030739703	0.7666655983538824	-0.05600439942052996	0.07546538202376005	0.3427127761609684	0.0021644391516685234	0.011235069533248909	0.7711338553445353	0.0018141798106525342	0.011031931589466625	0.7795980388829401	0.0016772823034721508	0.010816637890529198	0.7794924915251492
Chr01K_13585770	0.2570031462392114	-0.0019219513916043849	0.01476778606092546	0.7297368832550271	-0.0011431659099029657	0.014101995589172637	0.7447604743760292	-0.0024131422193090215	0.014356770087030339	0.712024608521779	0.003453117021522392	0.019909047322492757	0.6524775419337773	0.045318059352839356	0.06655556930054099	0.29956832442876924	0.003857759503834878	0.012542540756196955	0.6745561314057541	0.009707640652464536	0.016392701819837388	0.5805850481172666	0.0031650515489978414	0.012515562581947285	0.6867275477106096
Chr01K_13586496	0.13275427525813077	0.0024616028506881838	0.015935442480769686	0.6293502046023848	0.007845176702158767	0.017268503479070725	0.5321053047645061	0.004751053302090323	0.01604280267358392	0.5817529162664962	0.006443224136535555	0.023524539560193024	0.5103094666119821	0.010738026947325374	0.03486186739167785	0.4808342408754108	0.013364639332854093	0.02086895056240507	0.4473875713492149	0.003785688638996195	0.013982622726331367	0.5967534121519391	0.007581388037168799	0.015246725314358785	0.5203176144357367
Chr01K_13604298	0.18864468750900418	-0.0011837127965763793	0.011683783399432985	0.7810548184265538	1.1657775823043497e-4	0.011446394743896384	0.8059614160260189	-0.03645480677349965	0.049460825169322875	0.3933471698781691	7.449691401794013e-4	0.017310284119021527	0.7426439399155771	0.012719092021420983	0.035757407116275126	0.6113085255112028	-3.6594106619901063e-4	0.009908542285337003	0.7959072734397628	6.724129756541351e-4	0.009808264920387206	0.7891671473904573	-0.0028451983557071406	0.010711535840331002	0.7367465981623442
Chr01K_13610306	1.6820558818960556	-1.6142571477845965e-4	0.0028755652533591245	0.9832730223862544	2.325817815922642e-4	0.0031108027911376577	0.9820154066318771	2.687524829588362e-4	0.003201879140122884	0.9808707842028023	-4.937893959735371e-4	0.004599698648361146	0.9760048880536594	-0.1361212904079342	0.04660596163068945	0.00793375185825429	1.2387518512644303e-4	0.002434649820311988	0.9835613469148468	-3.340896227581066e-4	0.0029773478741105626	0.9784353666396228	8.62867384354613e-5	0.002214320471146813	0.9845115189321824
Chr01K_13619442	0.16348942467389857	0.0028182418258828135	0.01643359275159442	0.6052177347337487	0.01473279269564441	0.020659013541404914	0.4186157306731334	0.0032204384239589586	0.016129312298942183	0.5952971465683075	0.011030715098872278	0.02539988343928282	0.43268878477157435	0.006636563278030351	0.028172915923524354	0.48904949232231776	0.008145528206188567	0.015366752409171975	0.4966011275621091	0.010280991743019724	0.01569835669984909	0.4551065166150963	0.005790044791224648	0.015044737320853933	0.5415379956434473
Chr01K_13623771	0.2256657224143155	0.0013702262416971074	0.017139569492310016	0.6127619394946833	0.00416078971025082	0.016409424187829695	0.5563672670972666	-0.0024293221596735494	0.016834101667540156	0.59585736569813	0.01192472921177922	0.024723338975097302	0.39553105736992256	0.005756429774084992	0.02596199305142019	0.4900389521640221	0.00776054662833274	0.01512126079581119	0.47351157610023853	0.01797451298155355	0.019242267726512538	0.3390009899830247	0.001629221615035209	0.014342605616939874	0.6007307471441083
Chr01K_13624327	1.4769336029156153	-1.6226866185277636e-4	0.003485480882014754	0.9839293944819664	8.207117923892432e-6	0.003245164322443427	0.987035846089491	-2.9368953159049203e-4	0.004235888045284286	0.9814740941288678	6.603674854104176e-4	0.007741496892664914	0.9755117153434179	-0.24496302415694754	0.1131257301873937	0.021555478241455206	2.336051498055687e-4	0.0034260111384894977	0.982247522309515	3.8910197922677215e-5	0.0028041314137332604	0.9860029441277092	3.765292576634759e-4	0.004215998893399565	0.9795994048670006
Chr01K_13666630	0.06046213978780417	0.006597562933382746	0.0162887697479685	0.5739673086321806	0.002975329803372512	0.0152130776214232	0.6380307764534054	0.0056345337128528555	0.015730024197911877	0.5815796488864815	-8.926010086085502e-4	0.02443985778403815	0.6137329239020071	0.0023614803754238704	0.03231626671382025	0.5962816009185747	0.010071724022928923	0.020454009965131234	0.5178247502996601	0.0018917150637986538	0.013123540479888915	0.6593335139155521	7.540718776004527e-4	0.013641420678017066	0.6778097614191883
Chr01K_13707081	0.6325736408216781	-3.1147269904639903e-4	0.017055256304960756	0.5393639174536421	0.01078452053954408	0.018845766782589816	0.3470633053429451	-0.0010660215409369924	0.017141343258120792	0.5276039242120074	-0.002957716262175176	0.01792463947784103	0.4702033526013133	-0.014204971024078398	0.020822629335360804	0.24773598652407192	3.3880705093801512e-6	0.014460474914364536	0.5439220143279897	-0.028469547785239104	0.017635423278943543	0.11474235795423648	-0.010260879604876342	0.014289638616650457	0.2936007799089686
Chr01K_13708441	0.5827153961551441	0.054993711975096005	0.05655001093730148	0.1563544329382693	0.011135473968100105	0.02326237596246767	0.45283285912468696	0.013754968590802105	0.022513938861696236	0.400453243164279	-0.0025498220752449598	0.02171659588099244	0.5730405778058045	0.009327628531736347	0.027512449288937507	0.46993753092228907	-0.005871543552936369	0.018159043286852104	0.5226701292746421	-0.002157663990198124	0.016378415934092033	0.5882213334116907	0.008873077125672691	0.0180485810810762	0.4601368616563726
Chr01K_13710733	0.9125217098514588	0.17862650210532463	0.10187202317990421	0.07441666660445055	0.002849062472405047	0.015325023058500002	0.8503596024073811	0.0026336648631882487	0.013494848407259123	0.8465393474486682	-0.002474619746324342	0.016435857619931018	0.8488457423250055	-0.0025966843016230205	0.01760050850844474	0.8437340070612728	-3.88466864078694e-5	0.009964252261589732	0.8890844065189631	-0.001062147833843175	0.010097080641985846	0.8708240620299555	0.001715416675595527	0.010771968131779521	0.8591610386559514
Chr01K_13711401	0.8492786271291914	-0.016643203678935417	0.02440904029425516	0.44919764516459315	-0.005410747617603567	0.019183144951481997	0.5948531323113961	-0.051652924311400075	0.04936844363554196	0.1889255807793233	-0.024102750022668273	0.035328192310585524	0.3576829296739761	0.006744220751458247	0.021969122303657926	0.5595940608362464	0.0022926280372730498	0.01441793415319883	0.6208314947365328	0.01697597029787471	0.021013445316578016	0.40792762640889524	0.011278970667931182	0.0177344346055643	0.4664081769495784
Chr01K_13722822	0.37530413564557913	0.041201004751796326	0.049956327496520375	0.231684249850304	0.014331546573500269	0.0249034938425766	0.41090830964874475	0.017025188512353677	0.02593567325209756	0.3660250800856	-0.0051659883949640726	0.02409541350240034	0.5211735829635362	-0.0014376243726424377	0.026094530072835253	0.5580667778166131	-0.002673930135181314	0.017121911041854444	0.5778581101470218	-0.0040056172396267485	0.016466614000458287	0.550586279325644	-0.002246932182482878	0.016026586302747663	0.5833585540260107
Chr01K_13725481	0.7367623104738354	0.007923838258703323	0.018044916998893507	0.5807109598544322	-0.011792460071033193	0.019446820721411004	0.5173788999562117	0.05691752622663602	0.04993063764944621	0.11757422376095983	-0.0037051993729508145	0.016312170009470866	0.628606598689416	-0.0031607792679176376	0.017103838145652327	0.6408420034057865	-0.0061608499203234125	0.013341132783460738	0.570374803951831	-0.012659218944359181	0.016982717881317177	0.4758186191167262	-0.0017549357544128041	0.012035677045919188	0.6681650418953311
Chr01K_13726641	0.8626596175993235	-0.003353312264082519	0.011284628544253982	0.7992883855598611	4.5228434032094365e-5	0.009335713704525248	0.8636607404156023	-0.07615041932273495	0.04902540706585346	0.11231671051359249	-0.0037633549619388285	0.013645301018620912	0.7840359078725456	0.005824534532624274	0.02075836684969292	0.7643813330630695	9.264329495936223e-4	0.007728712231940212	0.8390010112669557	0.002162707733037644	0.008373034346889663	0.8078399634867036	0.0037527122956599714	0.009901324275871962	0.7752930346831508
Chr01K_13749618	0.21030800628378007	0.030533875928804754	0.035850785437667905	0.27510461149827975	0.0012481475076126735	0.015890727074113507	0.619078906752671	0.004142247039279595	0.015089320140169386	0.5518461302258282	0.0023086148680859587	0.019594754890658546	0.562949239103101	-7.000768259439972e-4	0.02285164091737078	0.5961215647363807	-6.338141877323545e-4	0.013156631365062179	0.634034304201908	0.004390914799225549	0.013522439016315316	0.5455380572733428	0.004053687097218084	0.013441779194725001	0.5513456149159853
Chr01K_13755564	0.7952864257668872	0.017184608852927358	0.018133016933174644	0.20944034426684566	0.006890962277648126	0.017569633399646407	0.3829837504199803	0.014752833435868758	0.018016121675325937	0.2448021940977208	0.0043887906817271045	0.019184807343709292	0.432187571115444	0.0035847209594944843	0.021809896825390255	0.4145606451445937	-0.001289110275221839	0.015493194501930518	0.5091731494254463	0.03272239118235269	0.018573051788151388	0.08472067463910665	0.010928573838242382	0.015328918461318626	0.27973921962499804
Chr01K_13780477	0.8646202050085254	0.10215882427304672	0.0793030769036431	0.0784233521287502	-0.0020614928542961983	0.01794586041255997	0.6866090216178032	0.007714223315234297	0.019162742741555088	0.5937245344523555	-0.004214503335183846	0.01924540281055148	0.6439564327251357	-0.003925470308283396	0.018316763447379664	0.6356969971766313	-0.01045899458506465	0.0183167224989868	0.5364995130808904	-0.01312419406670364	0.019891352727559618	0.5049885193348356	-0.006130180410295173	0.01527996876207754	0.5957348687761947
Chr01K_13780493	0.21308124604164133	0.004273820589125542	0.01751345377145628	0.5510352172964529	-8.238460887545141e-4	0.016514410117906598	0.6135233013569946	0.00314504801531908	0.016415247740972878	0.5606826289163989	0.0028672476371866566	0.02180679161266251	0.5361105375797055	-0.0021450074774832547	0.025451802488197	0.5111128696831952	0.0023546813182124854	0.014682396384311111	0.5796368680151709	-0.018132863432464345	0.019408294380858164	0.31706110160570766	0.0012049376472912108	0.014630897157134375	0.6045929657365863
Chr01K_13783415	0.3046690644601324	-0.003037309511079321	0.016997967995486453	0.5955880668448819	-0.0033792337911499088	0.016712640651031622	0.5864430702283409	-0.004678036780485804	0.016796124316189074	0.5623850546681141	0.010130075902737528	0.028340265096286593	0.4717611167746164	0.00740528382886896	0.03406535965115267	0.5457379417030701	-0.005389282272824979	0.01491969855182938	0.538230379523712	-0.018696784341878898	0.02119501775484149	0.36002156080479863	-0.004869838200313536	0.014962989024100348	0.5477285598815093
Chr01K_13787550	0.6066641644327894	0.015360144747813676	0.029840140572238074	0.4453241186826587	-0.0065128552059920556	0.027594002712225407	0.5804303911735276	-0.004207510856713933	0.025879792579808294	0.6109962824824202	-0.007619135081322168	0.03148909748234693	0.5522276853524883	0.016079981584990143	0.04492370783747318	0.4755533898050859	0.021760071550765495	0.033051471908428304	0.36031465678970864	-0.0038141893813541535	0.019702127962683055	0.5911041632696643	0.0405069263219589	0.04578339137754601	0.2242795647289998
Chr01K_13791414	0.9854945726638512	0.050619747539518485	0.03315712991727596	0.08003348618022156	0.011170614410833689	0.02126455837725385	0.34695443584617663	0.022588180236540818	0.022362393284420242	0.18330705126206495	3.4106892071877497e-4	0.020063829915042252	0.527170632952231	-0.016596606994279783	0.025024441083297568	0.24230379612786368	-3.2162383510921967e-4	0.01538143506070483	0.5279623002069336	-0.019692863359631746	0.01781279162813979	0.17239306523049225	0.005955474842937426	0.015919545478036357	0.4080426422502353
Chr01K_13791677	0.4631251069417806	-0.06340635293124616	0.06608402504613813	0.19312777203075848	0.0018803143672649568	0.016232917230077623	0.6793709084445727	-0.00479913832543993	0.01527208560516734	0.6065308824533229	0.007619606098140805	0.022168677523713664	0.5577947960429314	0.002428674894984947	0.020226271419229207	0.6245370933679466	0.001402278500545979	0.012907894188684554	0.6758241152468093	0.002335778288004285	0.012914630242652221	0.6538535195028812	-0.004390249546915436	0.013568380307136198	0.6105487431572505
Chr01K_13804324	0.5114200916248223	0.005947312957700604	0.017074306266629487	0.6194509932605153	-0.00104552152833375	0.017023441208895613	0.7189922976555196	-0.005617296117097404	0.01879589522808477	0.6299498422091864	4.147791397532229e-5	0.018179745914792378	0.6956345687428049	-0.0011721378683674736	0.02242068693778415	0.684476963035763	0.006462225808421887	0.015202556681475516	0.59307556183099	0.006719349211744081	0.014473057440761	0.582298300926186	0.05087252887110138	0.049625894567292266	0.17370698034285087
Chr01K_13821755	0.04444602973762216	-7.830001087510753e-4	0.015187935833285062	0.6848330522770403	0.014134057399937656	0.02087593282931937	0.4623517053577111	0.00743399771635058	0.0165534529843802	0.5392725372518395	0.005599686100613014	0.022655892976951243	0.5373060725484926	-9.691531772141304e-4	0.02720608827872736	0.5998804963155653	-9.063611424948742e-4	0.01289140109997445	0.6729284438160419	3.8279663536543667e-4	0.012309602680641022	0.6869542505432567	-0.0032010514276693118	0.013758849377597138	0.6210193340690565
Chr01K_13845488	1.0163166319875858	-0.01451311295218367	0.018618123667719342	0.2891301406031328	-0.02153250927766483	0.02192171291521058	0.23062964178468714	-0.0180461800320858	0.019210066938584514	0.23458566645743195	-0.006290834611715861	0.017768970559232572	0.4258208993444518	0.006021534503265649	0.016050522509938183	0.4100135217642348	0.011938804726337196	0.015470314072064763	0.2884827241104674	0.01481385418848434	0.014505484318887913	0.22396603930790732	0.03718813309581506	0.020547858990493065	0.04035947868369635
Chr01K_13853933	0.36035102700523297	0.0027121587193237465	0.014962697973330344	0.6293615610477794	0.009157461924568804	0.01682725507508903	0.5111253484083811	0.027949139358028417	0.03638943307490557	0.30334998761972526	-0.004212956380003791	0.020110970762239826	0.5856162809163099	-0.00629836003497362	0.029244408054980395	0.5882975334577739	0.004684211817740517	0.013578239589012211	0.5790396506244838	2.0917138637256583e-4	0.012967739875997147	0.6814155203133816	0.012763222577196264	0.01804529361929517	0.4423686020010036
Chr01K_13883611	0.23313910561452414	-1.6562172504045732e-4	0.01719679072632063	0.6357503959063249	-0.022102927107177716	0.026426423422196945	0.33620347812708695	-0.006579195890834727	0.016653985909557054	0.505073286628718	0.005916319967933346	0.023286298695207944	0.5047490132757841	0.005525102546742759	0.025388045883516255	0.504268956599024	6.073615740583506e-4	0.014767548574001014	0.626478268330937	-0.005120706875339426	0.014037328288131187	0.5219626887654325	0.010555921180032594	0.01734890583338337	0.4303905887434891
Chr01K_13933133	0.4875339897252497	-0.0018683039351262546	0.017787722367745732	0.616108615837955	-0.016685870212035176	0.025556566616211987	0.427656895525947	-1.0940131651794729e-4	0.016202704272442227	0.646883725521735	1.2629926428882535e-4	0.01922835736769063	0.6208957674350353	-0.0012392484824169717	0.020779274245474565	0.6013515539429537	0.013635487236699531	0.018698059203263825	0.4008540907054336	0.0020264507595529773	0.014002454634777466	0.598811859811951	0.03871612441734011	0.03563872820602	0.15885950493741896
Chr01K_13935273	0.2816500439590528	0.028361442348734275	0.036266332457897024	0.28984161046753415	0.008485100596045209	0.019260439571809795	0.47952419462762275	0.006725938666633451	0.01786470878023837	0.493101991371308	-0.0025551062089412464	0.02165230264700664	0.5479298857690174	-0.0062297834444188585	0.02547041165376909	0.47126563352612494	-0.005388549453420333	0.015790188815779736	0.5113875213765433	-0.01149099933232093	0.017152515310192205	0.4001428000230298	-0.006770499003381232	0.015594995267872886	0.47939758818482003
Chr01K_13938911	0.43297622266927127	-0.006752451789383019	0.017926604887649442	0.4835147194665548	0.005648346082045755	0.016199379522463073	0.4847360162147847	-0.006966587547483523	0.017318487933617847	0.46677018584305496	0.008568990359233683	0.01952590767894833	0.41493067493246927	0.01888095592723063	0.028922778622764624	0.25848707424483663	0.0014077861837162751	0.013580555959584139	0.5693110584800742	0.02251011178954898	0.018647260685215293	0.24091282939228226	0.0041423529156354565	0.013721612964218333	0.501394507944125
Chr01K_13941650	0.6344634284537018	-0.061398447805283085	0.058629458551455044	0.16067887012597504	-7.242499294507765e-4	0.017011894912537604	0.6616936183352641	-0.00577602181606769	0.01590132778757068	0.5604609839193062	-0.015006325365926968	0.025291969482079155	0.4212714386343833	-1.1692522669721288e-4	0.0186969703116914	0.6579747188612936	-0.004801443599544417	0.014047962836150701	0.5742825993967051	-6.736290264411646e-4	0.01341120468180314	0.6666204150486477	-0.007398493414553318	0.01484910981666226	0.5217364586968412
Chr01K_13965798	0.5763749055534587	-0.07477816343124294	0.06694437549017887	0.14111231638630917	0.00300335016810153	0.015792174760568243	0.6851691283985253	-0.0031645620224074965	0.013764420997403628	0.6629285240317574	5.425498211215331e-4	0.016619321126243477	0.7110877050500088	-0.0036569844991113155	0.021774299077187753	0.6701035110300833	-0.0014320865861226593	0.012119440740859548	0.702278623799343	-0.0016053933012443265	0.01189389466977688	0.6974949707742356	-0.005110648211339664	0.012907293840757568	0.617466586335167
Chr01K_13977525	0.30996604729290805	-0.034866070903562064	0.03761466092153444	0.24149193115703227	-0.001500473423398082	0.015823696855138368	0.614725473765967	-0.00191826765970713	0.01491399146357234	0.5996892731084293	-0.010182119086276866	0.021024513433873532	0.4279947473161667	-0.0042145037837863705	0.021127925732363412	0.5437686216941822	-0.002624807358582341	0.013167432141945296	0.5888575630147534	-0.0038148779238148475	0.01303527215398761	0.5572843406320791	-0.0046679832011748135	0.013194562132827147	0.5355778304818661
Chr01K_13983885	1.2377713341208463	-2.6342733261682866e-4	0.004768622217900642	0.9680409607039709	-2.1945618823897816e-5	0.004543100432844638	0.9725780843542482	-1.983573587626123e-4	0.00469119797569907	0.9689151618269289	-0.12089725363434871	0.050938490659666345	0.027421191161155378	5.366243058794382e-4	0.00972632322953194	0.9637260162235542	6.613742087857788e-4	0.005172960263328873	0.9589268951543579	5.724881553980738e-4	0.00459029568450263	0.959774156001137	1.9945995069433733e-4	0.0041762519528204395	0.9674840570970797
Chr01K_14016287	0.8175179408160698	4.1228760263423326e-4	0.005890700696734602	0.9496139442851332	1.6427379973262647e-4	0.005534137355269596	0.953940757631028	5.431745713713531e-4	0.005942357149189541	0.9453318608454349	1.2040989193674979e-4	0.009485046680493298	0.9436840999338056	-0.17852879844560854	0.11483219747113181	0.06921272889697572	3.6438246817976444e-4	0.005116351677987076	0.9488419133979951	-2.332108390508691e-4	0.00488569793415576	0.9521173061392229	8.335203655264941e-4	0.006263572032867135	0.9394337145789665
Chr01K_14020288	0.4384506990303829	-0.003962530711145957	0.01974712287506049	0.5803416773683878	0.00957037462272781	0.018441642833734548	0.45010963633143763	0.0027346748712602695	0.018179077159631865	0.5728761487383454	4.290630062081612e-4	0.02109931005465667	0.5779149236829171	0.02474186675934551	0.04249591010105629	0.28466716113051144	0.008952525833337418	0.016318649274972067	0.44544110504015677	0.02245452182460095	0.02217171157179164	0.29649191813162845	0.010246649005112882	0.016887815806867153	0.42623146508062193
Chr01K_14022894	0.22765901013138418	0.02926162408741652	0.04209669095790782	0.3292370778649399	0.005363160284784343	0.016585583127604674	0.5611224557276334	0.006902433131368574	0.016399399167185556	0.5226234136107257	4.209542045345823e-6	0.020897552301562625	0.6102610821289521	0.005212379211123538	0.02994179213429311	0.5731463777888033	-0.0019186265639155138	0.014680281601284427	0.6219021021110187	-0.0062040224508154935	0.014673353813765819	0.5301489645466781	-0.004300875134432276	0.014144993511668693	0.566783128954307
Chr01K_14029652	2.505601416260818	1.554038069522996e-5	9.92099743172966e-4	0.9984466502740934	2.9669328868760234e-5	0.0011398792104618742	0.9981868893222842	1.1664094776730787e-5	9.224967061306042e-4	0.9984789260313299	-5.533249990961319e-5	0.0017458260383942253	0.9975576029950485	-0.2100657827121752	0.06431169333873249	0.0012245562593622417	-1.1097710595226562e-5	8.245250145706243e-4	0.9984965346505646	-1.2708587360569659e-5	7.802913822023747e-4	0.9984242656826684	1.1303601297264135e-7	7.596154437750198e-4	0.9987405582221603
Chr01K_14043966	0.42503287812361173	3.4079623351170924e-4	0.0187985582444625	0.5885720959733413	0.0033689802505797056	0.018226003968992974	0.5317030328043996	0.006794673737685963	0.019243394805871682	0.473619366254019	0.0033825015690221428	0.021276666540233965	0.5070087688304944	-0.004376043097917042	0.03157146849025124	0.5457604412075658	0.006242036272011901	0.01639020879183532	0.4671310611714146	0.027755757070754873	0.02675439384261656	0.22734324287726504	0.0024310980585216476	0.01607346782594157	0.5432664971293519
Chr01K_14098033	0.3251577723254535	-5.272608003517128e-4	0.013122696242897443	0.7133737099169088	-0.010115596159513709	0.015933449770595444	0.533021741448238	-0.03303405737664025	0.03747326772240995	0.28549493325859643	-0.011440945983244046	0.02098392008606307	0.4886781188098258	-0.011448230656959837	0.023979997943371516	0.4982789126707001	-0.00296505335114037	0.011966203716468744	0.6582614822321077	-0.0037899405720128094	0.011454132008034669	0.6321623211796432	-0.0012204367055892924	0.011570263127915733	0.6971684994346665
Chr01K_14109528	0.7230595837011613	-0.0047482080639441055	0.021115799474244395	0.6860494958746671	-0.007132388343866258	0.02374427823595237	0.6644249348670935	-0.008995019266432923	0.02823656133663007	0.6549377630526587	-0.04198850848672019	0.059550911893553174	0.3499458236390832	0.015183232991438693	0.043128816276323985	0.5970967524664247	0.008661341138021585	0.02162233798587709	0.617357096840241	-0.007284813717929536	0.020658008809571582	0.6457367703430066	0.0365502900358507	0.048393510339900726	0.39226938637202163
Chr01K_14147410	0.21241690135794852	0.002088563761682044	0.016330114369593987	0.6356117536252085	0.003126278595233072	0.015830336278491085	0.6135804435735561	5.89039359399415e-4	0.015518659562264552	0.6631556261391218	0.003469823714773117	0.02172534234241316	0.5678637158842695	-0.014004425302787702	0.0431919870124434	0.49902230872431397	0.004787530368896097	0.014401206923657766	0.5718632652049216	0.015970257879622796	0.01974467043623523	0.410290012164798	0.0023836456561996586	0.014071418745719176	0.6205967749763699
Chr01K_14163027	0.29719774555487827	-0.0056702729553792346	0.021481485561483493	0.5487190971763208	0.003154898730178598	0.018929198741634116	0.5658611053594033	-0.004128142353680499	0.0199847128185288	0.5604784457794167	-0.0020313165879452437	0.02444592272940188	0.5658804110569213	0.009479613992738589	0.03177585478972987	0.44703237325811146	0.003895446143927281	0.01646889508294438	0.5443899133753951	0.024154492471240713	0.03017392702091799	0.29846899969080865	0.001427979436655299	0.016734754806700756	0.5903700576572294
Chr01K_14163214	0.5008865379381635	6.546046251204739e-4	0.01811259855643769	0.6540150143310564	-0.00878713043173427	0.018273879907248863	0.488460015329091	-0.002169404735105418	0.017427104108427773	0.6049070598102382	0.013694602175368548	0.031101241314023236	0.43477157542626865	-0.023129550288211675	0.04082341379122489	0.32827723515201634	-0.0024334071475009427	0.015325403784197703	0.5955778236075611	-0.021234971961367366	0.02312316762808666	0.34065730627286217	-0.010457408821824412	0.017072763296181338	0.4493447710482096
Chr01K_14176012	0.17024231387079733	0.002073613299350782	0.015332532775732951	0.6963630536947034	0.011892828232488824	0.022268858653105753	0.5549414713181215	0.002573519514482705	0.014218398568784615	0.6795959105993021	-0.007304595217355202	0.026151804880157056	0.5808965123288522	0.022671821018172934	0.049896890765793796	0.4550688733943392	-0.004264286423638546	0.014728118314926366	0.6522429423547013	-0.001338729324744638	0.012540231592920462	0.7083032995623619	-0.006241256046623818	0.015534426454743608	0.6130821491556298
Chr01K_14179047	2.230076902015708	-6.112725557717664e-5	0.0015095204448215636	0.9962651115802883	-7.512815537758122e-5	0.0016297471473666798	0.9960258020719005	-2.892357469263677e-5	0.0013337705447261884	0.9968616804410135	-1.7819036898888537e-5	0.0017437747752089999	0.9966452792403212	-0.1989160948589419	0.06353083670573603	0.0019065672255647037	-5.673387162191037e-5	0.0014790867841403975	0.9963827212476504	-1.7331688997192484e-5	0.0010904433628219424	0.9971089722474367	-1.7393333546744055e-5	0.0011037438680258603	0.9970962915234021
Chr01K_14179106	0.06943615017221165	0.005175562228407093	0.01564408773946922	0.6042980977510889	0.013829161690452832	0.022047774521815833	0.4836325684133278	0.0021230354522468963	0.014299427965007647	0.6527298954715276	-0.007010769797290139	0.02489806387949498	0.536131033714888	0.007308653169968362	0.030677185363253638	0.5442656677994298	-0.0032349042352255077	0.013653776897378553	0.634284037350866	-0.00124242233611378	0.012382412317984617	0.6784804596574865	-0.002890372954017	0.013491530922102394	0.6399051901511571
Chr01K_14181358	1.4953388981185998	1.9424799825223916e-4	0.0031999607038816786	0.9845730805041973	2.5286020641827233e-4	0.003328419246548644	0.9834490035335369	1.685868569810911e-4	0.002987086570736686	0.9846832560123138	1.1598862289938217e-4	0.004253088654498844	0.983777207053627	0.21653061213644925	0.09410488215895003	0.012434881309074358	-2.453316748251429e-4	0.003229183216223241	0.9834402166206048	-1.0310036312853646e-4	0.002572938133018651	0.9860662706581296	-1.5477256557764842e-4	0.0027748280300893555	0.9848815023714473
Chr01K_14227929	0.30443473937860765	-0.008968098643327036	0.01709998847229577	0.4620327622136001	-0.0025354745514179	0.015221020875477506	0.5855773937053903	-0.0030029902238684902	0.015134866075069314	0.5681997707623455	0.00203779236168481	0.018684193510894884	0.5508499486000173	0.010763295000778668	0.032223439799746616	0.4696582975102658	0.020668215540090386	0.023500698647063053	0.3003690811831626	0.004033542108103809	0.013063780987763155	0.5322213680066602	-0.002010989843992	0.014225910411256308	0.596082002397107
Chr01K_14229256	0.5133585438478745	-7.856487665936105e-4	0.012090124178809156	0.7871674484011324	-0.003175150817595765	0.01359989142137327	0.7471729264246584	-5.00682844976751e-4	0.011561233832269013	0.7908079163186728	0.0014189389598039182	0.01582510940297565	0.7575180174867383	0.0042249098443326695	0.019395449513138333	0.7009611335343128	-0.001048115070842229	0.01119967340554733	0.7835387946350661	7.363666927973531e-4	0.010298416915944438	0.7845079289472341	0.06204110614659399	0.053600263368605273	0.1632425016939119
Chr01K_14236684	0.12318242221171061	-0.006477421922368188	0.016035588675720972	0.6297535835646044	-0.0021554592568436147	0.013797127217046323	0.7024739534283941	-0.016215528183646345	0.030742868371221553	0.5050951898013856	0.011018369008831966	0.027878371014260602	0.5255018961707056	0.009896288806194127	0.03399350543237949	0.5678037781194658	0.0016120899828593268	0.012015371427577038	0.7115458640764918	0.0025090158706540197	0.012253808337431364	0.6912853066058398	-0.0011536262942979064	0.012101828694496783	0.7219503336721254
Chr01K_14238089	0.6641145543754485	-0.0019147355249898815	0.013645857064946138	0.6744161569862686	-0.0025967669638014127	0.01574737819295618	0.6771578916435386	0.0035532972310855695	0.01374022096072489	0.635747936123134	3.2449427031547317e-4	0.015047023534192556	0.6930908714721109	0.004629473312949913	0.015854448248201255	0.5962569698504391	0.005742132002865138	0.012938223722278477	0.5752830289300278	0.005949457576681089	0.012223994520050772	0.5645764380816893	0.047349625484233666	0.03295719649762027	0.0863575287862278
Chr01K_14242062	0.14082623174206926	0.0018338342846780972	0.012273459538193556	0.7633129085197191	7.14046505754619e-4	0.011707332084601977	0.7848101876196155	0.01293062285043069	0.028903264369887043	0.6071831120402268	0.025179338241232776	0.03962483376840541	0.4136390355970886	-0.002887080614185879	0.027523828093707705	0.7204499864191083	-0.0011311311147924126	0.0103708864309244	0.773291338981678	-6.041307982947138e-4	0.010369039508110803	0.7848785725639732	-6.182925261393906e-4	0.010571699063498991	0.7828183156542544
Chr01K_14246693	0.40797057983221924	0.003991443935097369	0.02292469979724752	0.5359056099605305	0.03100475513921598	0.039495828901653866	0.2894118183289104	0.004503444593842329	0.020885014728936502	0.5204745847098552	-0.004151736090441077	0.024161105914747585	0.495476042922551	0.004052718306831545	0.02588807825872707	0.49265313211907125	-0.02407124002539391	0.027783324939676377	0.26892401635270347	-0.009943765691294244	0.01892940229551478	0.4070015683260736	-0.029158629369520718	0.030774249527332924	0.23039585466417078
Chr01K_14253643	0.04474762900686311	-0.002208716303183711	0.014289784113522986	0.6874565479788571	-0.005640998411121487	0.014881541466931329	0.6208443504957957	-0.011954266582599913	0.025287268468502256	0.5345707364829686	-0.007877197325569551	0.026012579439122156	0.5446572981760832	-0.0047713351029408406	0.030502369871783307	0.5634673528665528	-1.9156843530246408e-4	0.01241907331409174	0.7313459935021389	-0.004020358398553756	0.013021008346657969	0.6460318099541196	-0.001432702071827962	0.012963421081174034	0.7016638143230987
Chr01K_14266269	2.4941834097938704	4.494776388129413e-5	0.0017746872991593313	0.9958432894687375	1.373211760540154e-4	0.002796055308696945	0.994659475898049	1.874583078025714e-4	0.0035914180561505337	0.9941574231559075	1.591640543466936e-4	0.003364539427289855	0.9942568564131837	0.23737123479017755	0.07759114040815324	0.0015873473154813785	8.446557897643759e-5	0.0019483637426940042	0.9951688937191134	2.8693300160751685e-6	0.0014375035155547498	0.9966510738906907	1.0761690461000547e-4	0.002018779790076699	0.9946659391264002
Chr01K_14268674	2.762884820971768	2.925776318483133e-6	7.216047484361667e-4	0.9993412063376322	1.0111836107401857e-6	7.15792378528907e-4	0.9993762422722963	1.2497967685815538e-5	8.997494242027788e-4	0.9991641325215812	5.28353263069015e-6	0.0011113292955227869	0.9991453579094584	0.40842015781619184	0.11039880342351165	7.371968815870336e-4	1.3094437068956725e-7	6.670072653804094e-4	0.9993965285227269	-8.521147527021954e-6	6.829814973872573e-4	0.9992231719811445	2.3519979646855515e-6	6.261082005633328e-4	0.9993486831606772
Chr01K_14275593	2.3270846003309704	2.8026215642243336e-5	0.001232252179606122	0.997339028716087	2.0227748048723707e-6	0.0011110799246927098	0.9978818295996992	1.7322151725023022e-5	0.0011146113733288487	0.9975015147978531	-1.2092727195093684e-4	0.002606162551314301	0.9954984504830418	-0.1778661847408205	0.052548366073654026	0.0022082018313017704	2.7770135060850325e-5	0.0010991497062166956	0.9972177880404415	4.310418638520694e-5	0.0011366588439875758	0.9968222427989236	2.4675406914799267e-5	0.001000890059763529	0.9972450658675569
Chr01K_14773587	0.02518873687227924	-4.638138722329039e-4	0.015086651916629024	0.6877379051752756	-0.014036256544224482	0.022047182440095455	0.4742614587568901	-0.002669559068053078	0.014242642102569753	0.635313392868647	-0.0041825648467879294	0.022668214279204523	0.5600253177360908	-6.235196397345035e-4	0.027749717085968757	0.6002022594848011	0.0011602485043559546	0.013065438476252599	0.6707340263619795	0.0015047693247429862	0.012407577344557682	0.663777414065757	0.004844220353941281	0.014021356518945574	0.589320208463826
Chr01K_14784656	0.6170418850708267	0.0018338221330025228	0.016050360218525527	0.5188684059998789	-0.027515644856020424	0.019420913174361853	0.12707635856177824	-0.014267830734140773	0.016834261597746127	0.25692746810610056	-0.012309499126707929	0.018568511045995155	0.28892647303317454	-0.010362733037021335	0.018337009590309487	0.31785563716175047	-0.013752190543382045	0.014939956063045514	0.23966979854039894	-0.007175491757828692	0.01345634609056742	0.35628510750490416	-0.019885887101801218	0.015866268708794082	0.16422474676314658
Chr01K_14798577	1.2395387397127837	1.647356057277023e-4	0.003913414436854336	0.977540926360236	2.249623171266306e-4	0.0039235834928541225	0.9762830981963593	7.034153877157331e-4	0.006319509811957771	0.9683081878954772	1.5172386881742204e-4	0.00589956866218647	0.9729480330944988	0.21987056991372195	0.11029533248829387	0.02636353355183329	-2.430221942717734e-5	0.0035875550828340197	0.9803802185869059	-1.8807728620589032e-4	0.003472790100087892	0.9767908968569288	-7.85192079582024e-5	0.003385645057419682	0.9791239264653673
Chr01K_14835099	0.7140589228758334	0.022072563791789977	0.02126266116350334	0.24287271708956926	0.013662985345521668	0.01910550012564519	0.3341872923982717	0.029049844034906985	0.025750401221067594	0.1773538324776425	0.020971403621375118	0.025024673854591055	0.22330219454242956	0.006193551301195899	0.01879987680056443	0.4487035491403802	-0.0090968036865507855	0.015356256496806778	0.375365052401467	-0.011306052897841264	0.01485936105540449	0.32513662700199997	-0.016383030102058466	0.01657178397781713	0.25672587075900644
Chr01K_14844395	1.6480523987906877	-7.995375356031424e-6	0.007873857570776731	0.9169780771382945	-7.087400241734272e-4	0.009538924226106589	0.9106202048886792	1.496040883332395e-4	0.0077988696204294135	0.9134485307937866	7.262533619599302e-4	0.00839782078336518	0.9013298696554378	0.0011678199846751295	0.00822182843891766	0.8897811167725689	0.002280259998291547	0.008846911425881114	0.8704451529533161	0.0024933307977243547	0.008517119026776928	0.8626951120456908	0.09827525359108573	0.03739618072329559	0.009370482925115657
Chr01K_14845006	0.49340888513415776	0.001657209954962261	0.012070620894034685	0.7814800341191316	-0.0019122086324429687	0.012284482122586258	0.7769207052997029	0.0010044065643835302	0.011330612431304453	0.7898939306260429	0.0024795762949014304	0.017382082043372347	0.751952599759657	-0.01605358805911737	0.04218587472300254	0.6273707745539696	-0.0010797539973282776	0.011265260419378186	0.792744209476139	-0.0025954632186505097	0.010796312385329063	0.7539376959893244	0.04949590934964907	0.05392677558761059	0.2940276117635424
Chr01K_14852457	0.1167112765924971	0.0076034515700438956	0.015535110471190102	0.5697530369431694	0.004745223317411206	0.01413795428065138	0.616942473671561	0.02342068261592026	0.032305768490843996	0.3689961295865092	0.0070924493177847055	0.021837242527400196	0.5461934308714516	-1.6361158439294292e-4	0.02272537744597222	0.6376696110448367	-0.001278667901863468	0.01168144983647678	0.6869982337477427	-0.003934060674482768	0.012215943564477917	0.6234222600280157	0.0015134149517345527	0.01206488391090422	0.6852729740340247
Chr01K_14865139	0.5995015550593334	0.008293291584687832	0.02800860021115289	0.47091737697937325	0.005484927814114617	0.02782033223193424	0.5214406200690895	0.007471983354860088	0.027277542834521665	0.4792330603060039	-0.00799210443473019	0.027654981025226493	0.42591690629447176	-3.1099958762204955e-4	0.028895217265337263	0.5038936033024226	-0.027435891714268596	0.031097669034866732	0.21508274798707572	-0.04034244272536289	0.039489539161703835	0.15231476088803142	-0.028687662931675205	0.030527531925816576	0.19441578829798978
Chr01K_14867555	0.32945587821006617	-0.00501620283991236	0.016010822060043957	0.47320416981820657	-0.02394722968880804	0.020583786294490425	0.21450597224220536	-0.013325735027843183	0.017077127655472465	0.32267851427347827	-0.00975793089727592	0.01934774305736269	0.3691411764567819	-0.0034658021005446672	0.02177178744596191	0.46993041612269737	-0.015745382032007166	0.016122233175559678	0.2732176597670437	-0.008610486684112541	0.013655127849575161	0.3732427881049425	-0.009629887865585104	0.014652322926506338	0.3644555465862437
Chr01K_14899770	1.3582454085439601	3.0939183784902684e-05	0.0029399256759411953	0.987653434791621	3.182934318698252e-5	0.0028534521414754813	0.9876347175230735	4.916676921358208e-5	0.0028380828789202717	0.9870575115016935	4.902226622968079e-4	0.0062862426990359455	0.9772857816440279	0.23621969817680571	0.11058919391529211	0.018884255560392624	-8.24783350043781e-5	0.00266997366828717	0.9863831912753193	-7.619973490364126e-5	0.0025470603128234797	0.9865483266347457	-6.602857637196315e-5	0.0025946308377181528	0.9866818593909445
Chr01K_14900357	0.3535796696022908	0.004622582428720684	0.014824701509263332	0.7039708884636576	-8.037289023404467e-4	0.013193600914049329	0.7756797343103005	0.019465709400571247	0.03570858823741028	0.5314916047763449	-0.002710186093085118	0.0184641773324533	0.7120154919652294	-0.043308580198275125	0.06155593778873105	0.3351845281370839	0.005309615003756566	0.013230120353898535	0.6761209160723657	-0.0023351227437265845	0.011357893898390842	0.7345108909447935	9.423377673324787e-4	0.010979533199998856	0.7637493204765935
Chr01K_14902427	0.16636802903336853	-5.36942820130386e-4	0.015331019149656622	0.7075257901568168	5.079361693082151e-4	0.015008561813719849	0.7149766379391236	0.0133428198716569	0.028901495627431575	0.5172291022888399	0.011712144404827523	0.029586816516026744	0.4977584310462563	-0.00425108942649724	0.02864852009362391	0.6039782173933639	-0.004076178008546741	0.013300272772050521	0.6257483793807941	-0.008368372633348213	0.015213363771279057	0.546430251097207	-0.007304599256124147	0.014982770168608963	0.5628659731272659
Chr01K_14906873	1.1354188197503943	0.024662634742251655	0.022656895726578256	0.17458725298373276	-0.0037866294482114334	0.019324853381309025	0.4648179898492687	0.03392574344525228	0.027681758460806755	0.10761992341151894	0.009909319812637934	0.021070862334362242	0.35782596301477404	0.015553771184848814	0.024183676862455514	0.2516285565508064	-0.02523055902002658	0.01909067517216624	0.12641451149018623	-0.028839708522353978	0.018895194169883913	0.10324449679942671	-0.018704563791688843	0.016754330558926656	0.16963500443544355
Chr01K_14935760	1.5259552677135757	0.004833201974174105	0.013938850734643514	0.6454036415130542	-0.006229269601303049	0.017647926957316408	0.6524816507015475	0.002240561896510276	0.012995999441110274	0.6959914555096715	-0.0012635546364859046	0.014032475790305157	0.7199649541554469	-4.918299891206011e-4	0.013070851413688123	0.732407095462258	0.009802692577378602	0.015301050380920417	0.553232884382622	0.008221705119513829	0.013058315427710531	0.5570163244667522	0.06399887882859531	0.030277856814940243	0.013151090320482273
Chr01K_14937559	0.8172939012120995	-0.02170593382362597	0.02485012660056606	0.2299892914297772	0.0010149584628467553	0.02632833828979645	0.5278304140959955	-6.252024792729936e-4	0.022100605983725062	0.5140791956483486	-0.01170604278038305	0.022908792428431305	0.33745500875125745	-0.005873149311230366	0.023328364538478405	0.4301615146779336	-0.02546281657683686	0.022592705161701608	0.1601439498424163	-0.02214259665095987	0.02000041589520039	0.17568916438907345	-0.03713517315932625	0.027060395160664812	0.0869745874830522
Chr01K_14937679	1.3964526722958355	1.2467354722113037e-4	0.002949313073861684	0.9860252082781058	1.4020980715804895e-4	0.0029842348275026	0.9856568699438368	1.3068998861686767e-4	0.002918835643322747	0.9856503791761859	-1.0390263107848416e-4	0.004947558919690216	0.9844877106316408	0.22803984864146443	0.10388428137536444	0.015632552634041945	4.1619807816303104e-5	0.002602807987558296	0.9878752523356108	1.4968181266434208e-5	0.002480869433404979	0.9883781418543631	1.9096479090877853e-4	0.002850372926473804	0.9843228817867273
Chr01K_14947241	0.43507526008651287	0.0032749305868912996	0.012939087089739176	0.7242159307548791	0.0020753801583146404	0.013062711029299645	0.744606801206682	0.0023586336775848877	0.012128803982272712	0.7369658488005847	2.781732458588039e-4	0.016217700796306807	0.7568196878280709	-0.010346213833668783	0.03520863951479425	0.6570155623908761	0.0030202644483811516	0.011644037770659907	0.7201451010388966	0.0012868639348787938	0.010739544072282791	0.7586659566089672	0.04938277849903169	0.05101345324078473	0.2519481629211532
Chr01K_14956638	1.092562132477764	-0.001932120257824205	0.009992068430013398	0.8788273775901358	0.0025309704876156085	0.010253047724994444	0.8650746827668854	-0.002736853289419614	0.011328361890256641	0.8638991338715122	-0.09678076823977075	0.05330953743596883	0.04658888572417019	-1.0955909123149993e-4	0.010650051692928984	0.8974671771886544	7.833404722165415e-4	0.007243621342913306	0.8928659424938533	0.00386911912365065	0.011225660442551463	0.839717815563326	5.278852507947779e-4	0.007087172365786182	0.8983883440092263
Chr01K_14957752	0.17766298406120953	0.0011450917200874747	0.01796110801558023	0.6387003202503783	0.0013653687661554597	0.01793074430914699	0.6396981930310643	0.0024518872228643383	0.017414605380866355	0.6066188493249189	0.0016061155777161097	0.023842262355702457	0.5809918505673827	-9.908304478772945e-4	0.029258048822980432	0.5444369610597748	-0.007406150562541204	0.01613203307107169	0.49839829822693194	-0.016634121353381524	0.02059458654902058	0.3729165523489921	-0.0096502401216316	0.01701156128486181	0.45755603189957095
Chr01K_15064197	0.37374397927377423	0.03705230198895154	0.043960171629238834	0.24344153655182732	0.005868252932574298	0.018844336107022835	0.5264724711529156	0.015067401841473156	0.021026945456975046	0.3752253557398541	0.006220633147147121	0.02120666375467522	0.4953789718047503	0.008214417007896125	0.028854927815984522	0.49234634675433175	0.001739992569773773	0.015480479429651505	0.6023461769945967	-0.002837532778992366	0.015504722505296204	0.5780144380771697	0.00420789794780063	0.015123813215202994	0.5456452192469217
Chr01K_15073118	1.5925938184999633	4.362344113151508e-4	0.02063424771596024	0.49020405957327273	-0.021570517761618464	0.01954102997764993	0.13701566631131468	-0.005164250494517237	0.02167541077331173	0.37900379753383395	-0.008426881501331224	0.019765751096411373	0.3406753637207036	-0.020564070219929963	0.02037544692210646	0.15883531850238208	-0.022911856243113128	0.01672145702118316	0.0886573007551027	-0.04398645314317183	0.018115988077697005	0.013868195328159416	-0.03275425837278346	0.017267789068823043	0.0333496530404539
Chr01K_15075544	0.8723038423603493	0.0016092916936403644	0.010703539976151095	0.8961314663966558	-6.696481178164663e-4	0.008854839049209482	0.9047189647183682	7.073209169574104e-4	0.009324574550834946	0.9079769557074605	-8.743598691564375e-4	0.011354404022380943	0.8916992415016464	-0.16118378857269594	0.11235473697462062	0.066568661947218	-0.001311856880417232	0.008030688356519641	0.8911977971076394	-0.003646270318559028	0.012445671000080566	0.8572881811111465	-0.0024327173726637176	0.009768351947921809	0.8718810130150773
Chr01K_15080706	1.9009325441038887	-3.014725863354886e-5	0.0017617270183456993	0.9954856723280494	-5.644083280349172e-5	0.0018027071928760241	0.9949535279415221	-6.44758620527803e-6	0.0017351610865475962	0.9958710781572967	-6.137320542085978e-5	0.002803989708824322	0.9939388313466554	-0.30396455707114733	0.11451278304251784	0.004811989945776252	-3.931257499845136e-5	0.001627664880584743	0.995322805149046	-6.402631323756908e-5	0.001655868624599043	0.9947056707930474	-3.06798540826068e-5	0.0015457976436602766	0.9953960692079321
Chr01K_15086794	1.67589366298037	-5.708235353025172e-4	0.005005360691286817	0.9632130326479507	5.319048637618338e-4	0.004884388284975932	0.9636688562973661	1.7026848600267425e-4	0.0040444902957941994	0.9703799216190298	-0.11649309499923162	0.041714630268165895	0.009013502886234703	-4.1563553140871e-4	0.005283812065779129	0.9640384174867103	2.7725704600734383e-5	0.0035875360282275953	0.9736528147271918	7.980163303217591e-4	0.004847023689649954	0.9561698835795385	-5.23054829954055e-4	0.004308359014712717	0.9622227724971306
Chr01K_15087571	0.16528254185144334	0.0016388365578312	0.013420345192374396	0.7349481670104803	0.002152725907988043	0.013112549420110541	0.7238392705025849	0.014276088086759243	0.028954825265337283	0.5501417703802912	0.008812996576498346	0.024846691282693897	0.579993064998152	0.02273697911335701	0.045564078052618626	0.4565947871306848	-0.0029092274425458306	0.012006579473738661	0.7010722452797283	-0.004495446957301059	0.012467103856220048	0.667437736230247	-0.002332563441085161	0.011811002883840141	0.7116409526648749
Chr01K_15088435	1.4452044806048028	-6.0385323935917416e-5	0.0025093325042222793	0.9902253595068444	2.059488241965512e-5	0.0023603853614846673	0.9908598081653729	-8.657807273595217e-5	0.0025604115860230125	0.989369486850231	2.7254208132473787e-4	0.004552446874446019	0.983999150316374	0.19217215274927818	0.0796363937810433	0.012940676974519148	2.911739256132988e-5	0.002139156130558402	0.990777119057504	4.7073922554422804e-5	0.00204259660623862	0.9901743974376936	1.9007142021261602e-6	0.0020587270707270937	0.9912321702644509
Chr01K_15089712	1.1676126717125168	-3.285111409131635e-4	0.004723912295939428	0.9689007497952002	5.771699184685467e-5	0.00421943641437726	0.9732685349604491	-3.3687939866089694e-4	0.00463849563972404	0.9677433636295887	8.090122105465518e-4	0.007448706054826125	0.9559035132426966	0.17170591774669	0.08344560377732539	0.027429994390456347	5.8693789061385494e-5	0.0036217009210158736	0.9734310467152627	6.263760132503841e-4	0.004509753272483515	0.960665112412454	4.086792387089118e-4	0.004033618601549811	0.9650153445676316
Chr01K_15118818	0.5921947610198984	-0.039870486188730535	0.036817928359241886	0.16216421014365867	0.011746734513445057	0.022456846178984833	0.40289284357335153	-0.013759777963200224	0.02008054782360393	0.33475416257401636	-0.015469972391751045	0.02415401883636414	0.30958686508626565	0.0013694739466014346	0.0226990668808064	0.5081838509341828	-0.009510947026769434	0.016972457946785178	0.38867977926578723	0.009858261493915126	0.01676999651925465	0.37601846976086106	-0.007096350203588304	0.01607692799146024	0.42838536063791977
Chr01K_15141278	2.709626766817527	-1.7128965824153922e-5	9.718257790472943e-4	0.9990009589112488	4.388337664718603e-6	7.612674518791402e-4	0.9992000924816522	-2.3082253760842106e-5	0.0011977144109243756	0.9988851167025137	1.6816955715561246e-6	0.0011335465856937676	0.9990565464743568	0.3563091384865276	0.10411692663683371	8.316630116504615e-4	-2.181239761995469e-6	6.819152183671666e-4	0.9992334379203118	4.331955987920295e-6	6.557081122209615e-4	0.9991880248334254	-1.2001594518877258e-6	6.529023510741297e-4	0.9992600274186995
Chr01K_15152809	0.9078580303367861	-0.004022755204928289	0.012813711186551347	0.8313652635735999	-1.2335188733301138e-4	0.00955913158303265	0.8927921279417266	-0.0017112241132195547	0.00939365078855116	0.862479750302882	-0.09272196219382124	0.05385856103624611	0.05010751075880415	-1.701463363393955e-4	0.012265385324356753	0.8810918054624128	-0.004381667380867345	0.012404697955544872	0.8198874581598112	-7.427316025321403e-4	0.007683587817959419	0.8805952031779763	-0.0015029712361971813	0.00817216135029666	0.8632232806324269
Chr01K_15156897	0.3196962980889076	-0.0025720066385322357	0.01808266679905287	0.6122397193598059	0.0022980581605894844	0.017135461942471123	0.6095676938943476	-0.004670711960586871	0.017659619210614305	0.563477257323627	0.01440638634941808	0.028556682183712677	0.3925579764474757	-0.005810383519776055	0.03188691107597852	0.5617820751662095	0.0051020917850495085	0.015407239272146623	0.5434422259726063	0.018791907387359787	0.02219919492029053	0.35779047201454384	-0.0034328567050569306	0.01575583523341596	0.5838977360792157
Chr01K_15158768	2.2915045656831063	1.928178351871426e-5	0.0010808078826776673	0.9980034306601898	1.6303850792610726e-5	0.0010901291507089883	0.9980588573946917	1.3864531711752772e-5	0.0010458968645675594	0.9980910133714622	-8.440492287313592e-5	0.002701745261082927	0.996855796281883	0.24044289631364546	0.08141469365757821	0.0024513235780706283	1.2038379457411224e-5	9.734178602937554e-4	0.9981660966957548	1.604841901111879e-5	9.306697835535225e-4	0.9980377853402967	2.9186853399790852e-5	0.001031673095383911	0.9977255095662902
Chr01K_15173777	1.4906997100841362	-6.903372060422406e-4	0.0060844267457246136	0.9533176082298837	-3.8927017350134566e-4	0.005840964453794962	0.9586065983401579	-0.1391315591827202	0.04890174578670659	0.01619522028598719	-5.219336153429112e-4	0.0069890453141860515	0.955212940590863	-9.443908427633727e-4	0.007998303558235505	0.9471267936490482	2.8923024179140127e-4	0.005171700738445138	0.9611071760454841	-4.641688419104827e-4	0.004969499433553138	0.9559106949063668	-9.520385609998118e-4	0.005997500950865242	0.9469369769484286
Chr01K_15182093	0.358461520767515	0.0010361202876616644	0.017200383426303475	0.596719191249114	0.005172708120138064	0.017205421750291754	0.5125708394054698	0.005188181424814485	0.017190147669511737	0.5178042350955125	0.010554300057295636	0.022174174899222965	0.40236644176423364	0.017713317895120838	0.030927074107370525	0.3095885126438411	0.00781614329606875	0.015098233325632152	0.44794182066569144	0.021324262394775376	0.019581391388327606	0.2835792598064768	0.011701094289740898	0.01604713398696237	0.37937587105892945
Chr01K_15190271	0.4485695426054948	-0.005461906446575558	0.01875431700479687	0.48542439208554977	0.011308676345083998	0.017625611793837277	0.3516938733754398	-0.0019024695462532533	0.017412333435789944	0.5418982167524883	-0.004870557637372157	0.021800250666491813	0.4706044199600813	0.0038675838855620017	0.020925877443534302	0.47789411902223766	0.008926427048605199	0.015074871217846796	0.3706888328376991	0.025553269653676082	0.018999329814109567	0.1820371223757213	0.0031913012117839104	0.014892514439702383	0.499314618804228
Chr01K_15195077	2.0654728520423	3.721826239367121e-5	0.0016370294576002178	0.9959296203810294	4.629386158542142e-5	0.0016958139765425957	0.995748238397803	3.077251510509301e-5	0.0015738704113590829	0.9959968956065341	-1.6434956310850928e-4	0.0038364848585471065	0.9937777131158279	0.2788418957987486	0.10218739424594153	0.004704283164144883	-2.7987960099192442e-6	0.0014461150222652998	0.9966663483632942	-6.926194851976533e-6	0.0013829871292668217	0.9965836165769324	8.195155807860837e-5	0.001800981313998127	0.994969084065826
Chr01K_15207014	0.09290501662442839	0.002270547248426919	0.015908463668293127	0.6707578580668956	-6.434824932157754e-5	0.014892291970044906	0.7068663970699389	5.486524149288103e-4	0.014933837141222083	0.6927154473267148	-0.003694723318182118	0.023818292301554005	0.578249734519699	-0.012615160952677222	0.03872260377885656	0.48640535957861186	-0.0021975303240953465	0.013357745292119009	0.6603924624314166	-0.009769128253330274	0.016555334547238176	0.520443980266546	0.0018774253541100345	0.014818482994070618	0.6730923804921258
Chr01K_15235345	1.6128793077626	-6.74470853471372e-5	0.0024698446176774622	0.9891118100656069	1.1838495154701442e-4	0.0025697228692125084	0.9880789429136068	9.54634962109924e-5	0.002500049781877513	0.9884356466500042	0.12284322157864068	0.04051177941802414	0.007805147573971875	-2.7300143045619518e-5	0.004426188456782701	0.9870096531436741	6.52353912794884e-5	0.0021497124745475885	0.9889034277543274	4.9731842731050466e-5	0.0020331536465583422	0.9893006306809099	4.5144148744787016e-5	0.0021299006760008084	0.9894850220971214
Chr01K_15243336	0.21055235580438852	0.009647302199038612	0.019001884499033686	0.535137242649506	0.003274372992932414	0.016762161472065457	0.6385278974733433	0.028819724729590705	0.042725527018276345	0.3424892441657953	0.004229408977982832	0.021966218852012654	0.5781072653604988	8.311939064781484e-4	0.028060689743982743	0.6183756229234296	0.00797240269814769	0.01629730791673334	0.5475018077592477	0.0042211706356130715	0.014255758222293378	0.6144993707138724	0.0032625953616004662	0.013808800510445035	0.6283712188166145
Chr01K_15244524	0.4969068958978757	-0.004962090482295916	0.01262577452006321	0.7233696012412847	-0.004705819408760824	0.012395595955217421	0.7266230415944608	-0.012350301128015804	0.02323519271441089	0.6302531444340673	-0.05138951924030028	0.04493421008735621	0.1690482098253724	-9.402615057058717e-4	0.015989329756691595	0.762917184917435	-0.0020672142933902916	0.00964409034875087	0.7739343712834664	-0.0015421406668241875	0.009400455428544927	0.7863937838959324	-4.909088224687962e-4	0.009424827936798176	0.8122401399101127
Chr01K_15245164	0.6176422677596187	0.0061431242281710634	0.01308210583264676	0.6336798836559905	-4.2694684120562874e-4	0.011543314045110383	0.7611165880528006	0.0461486016136354	0.03925800096398056	0.19105184031696262	0.014484016121133064	0.023522923495212376	0.49380095082288455	0.005099972634000049	0.014236250236234545	0.6379873726357774	-0.0023884021677175325	0.009756016291168602	0.7007041185395333	-0.0028867580925538458	0.009824367431804377	0.6861606285667228	0.0031597485976199774	0.01021311417256585	0.6841136528873193
Chr01K_15250681	0.5895990285491641	-8.418485544439946e-5	0.008449056488084783	0.9078220646165106	-9.647678096178115e-4	0.008552264976809474	0.8903858202857843	6.705085580273819e-4	0.00832622159687115	0.8952611807598889	0.08170103233163517	0.05921901164447255	0.13478851206098252	0.005665356176636138	0.025319810181711977	0.8221703900675872	4.925189813152288e-4	0.007304536742325523	0.8991671175230621	-0.0011459710010679196	0.007538753182449857	0.8830026741573128	-7.282279463736043e-4	0.0074516488958254615	0.8921019079831847
Chr01K_15281164	0.6915815908857333	-0.0044076717452064445	0.017776647681079692	0.7575185733333204	-8.239919822329211e-4	0.015860933036816287	0.8143584397111778	-0.0031165898478359563	0.017681533699793445	0.7769183870955849	-0.0360148161098635	0.054203408877955994	0.43859610587344555	0.05056367066854972	0.07680417826160307	0.4196415560893	0.00478474466398425	0.01536131406049377	0.7292195551220457	0.012065856825666407	0.02555131218735786	0.6554804330429521	0.006304659021473365	0.015869984499360196	0.7028159770620629
Chr01K_15292670	0.4824032619298427	0.002542276040384607	0.013771328522619837	0.7782082055371049	-0.0015202374552069928	0.01204196537561695	0.7845926256533419	4.5585652561344365e-4	0.01224461205068247	0.8091543740269811	-0.0023410602482866	0.016156955616294818	0.7448549440336472	-0.0790393855117666	0.08123512568691069	0.17592705269772624	-0.0033936213186640434	0.011538518658911352	0.7446469069069328	-0.00836657141673151	0.016072917430810973	0.670648759944649	-0.0012878420693066097	0.010802568153965781	0.7857358120734663
Chr01K_15319997	0.16793879839980677	-0.007209198069974807	0.016416289962166427	0.6448244578657019	-4.4027448875124e-4	0.012888255516202752	0.7606832611800755	-0.013269898471430036	0.026615760076115127	0.5609428375366828	-0.0020735353540141874	0.02007497749503468	0.6900387836019389	0.029800480806990104	0.053556279014835555	0.41525206601560244	8.59072229498618e-4	0.011052686628956171	0.7500093354452607	0.003312033121132838	0.011811708876838585	0.6937113988224468	6.306411460135527e-4	0.011208429417879978	0.7532143069574304
Chr01K_15329370	2.2448316293752875	-8.651243097812805e-5	0.001815179198942913	0.9932466176085898	-3.0055633793011538e-5	0.001719611958354851	0.9945436458356915	-1.9971765607032372e-4	0.00271258924513401	0.9914378341355669	1.0071585177357798e-4	0.0028334915649070626	0.9931560306349688	-0.16304845105609567	0.048488304374254304	0.0031244955258783458	-1.868644697907306e-4	0.0025113165233403324	0.9916714959779668	-4.234760052999315e-5	0.0014321043917827137	0.9941031072657203	5.0995270736965685e-5	0.0015339988935095304	0.9939767825739692
Chr01K_15332091	0.23331856792814734	-0.027412138753702478	0.03453096885129851	0.2853163643984672	-0.004794175807084632	0.017078197161267766	0.5380663776075316	-0.007151800563087	0.016323196088495733	0.4849100460876543	-0.0018818999114411704	0.02074570579031617	0.5525920970474397	-0.002550697051939549	0.024409512698777863	0.5351103418145631	-0.0025265643679839613	0.014243859200185198	0.5804741316036957	-0.009543702716210507	0.015614777199504543	0.43568501371859203	-0.005192787484774988	0.014386196040253357	0.5166766713498336
Chr01K_15352492	0.5324467244831379	-7.101400232323291e-5	0.01824639025890074	0.5669011524572576	-0.007631823840679212	0.019322551545480935	0.4329824205814896	0.004481872917537995	0.01777427282320373	0.4787008136303697	-0.00997966780905449	0.022961256799902744	0.37173309878470673	-0.006800684489854738	0.022002452341597787	0.40413681139861146	0.010872078169799423	0.016845582806851226	0.3414761535771511	-0.024058432949945256	0.020345596966230475	0.18787416306376725	0.009861808878880296	0.01690054661749525	0.3609102397019919
Chr01K_15353139	1.6010508203536915	3.386173894208937e-5	0.002152976002550927	0.9924468728396105	1.3169227438434343e-5	0.0020816874988601316	0.9929017067456825	4.773282130505857e-5	0.002098576139684162	0.9920282817336957	1.8796490756141306e-4	0.0038034647597827965	0.9880570557165029	0.2031612247566614	0.08087536954988132	0.009442237725381556	-4.6301351653936794e-5	0.0020121914320692766	0.9920503200499475	-5.456232534498208e-5	0.001858433014735905	0.9918305855128904	-1.1424761023721898e-4	0.0021314531235938025	0.9904134699547135
Chr01K_15368696	0.31861935135899644	-0.0019359850180507563	0.015256152259403561	0.5981538379617537	-0.038919784605233466	0.035194173923444046	0.18612902173057733	9.190716338039419e-4	0.014390962907491806	0.6215400832401543	-0.0024208753354368244	0.017118846232488532	0.5634022036347709	-0.004270528217585185	0.018323747063211472	0.5196982698718098	0.0065578987186208715	0.013506374817711749	0.4771920269504601	8.196052475601891e-4	0.011747763366173967	0.6197564862983009	0.006819612753889439	0.013934185291387393	0.475233979492165
Chr01K_15372261	1.6000427804217088	-2.262378815505087e-5	0.0023783742607262973	0.9918491529218498	-1.7335132718183278e-5	0.0024025283878715284	0.9919071464959659	-1.0892024648785161e-4	0.002542205186253276	0.9900024513170143	3.790125855202463e-5	0.004037870627624962	0.9899536747858146	-0.23629637817674265	0.09936709985906313	0.010403987518742275	-9.781884958984543e-5	0.0023432229445747694	0.9903670205981421	4.3565480335076354e-5	0.0021082970422168744	0.991431414441648	-7.694172210886467e-5	0.0021747336688577304	0.9905510357157262
Chr01K_15385849	0.3153014822373389	0.007429565206014239	0.017177016327866383	0.524712953453883	0.006685725149210179	0.018019047666105018	0.5379763199653207	0.004530298237460771	0.01627722565460382	0.5706728461069852	0.0038953399694841616	0.02092690117133613	0.5576287122883286	0.004567305528915331	0.025694840544766725	0.523953716580819	0.009718851326933363	0.016008732774863626	0.46837910573237257	0.009333251721177405	0.015722710309014766	0.4744260996279783	0.030625396745544327	0.03678233355810552	0.25672183212267635
Chr01K_15413491	0.9469099481101432	-4.0547302702528663e-4	0.006512943151322323	0.9488979247092629	-3.4952349589307494e-4	0.00653581968768794	0.9503146488825909	-0.00077532813601606835	0.007540266822379096	0.942160088030484	-0.11613475981260955	0.05863890698158143	0.048060136953103405	-4.453660767609644e-4	0.011746765668790148	0.9349613507466923	9.00734398527668e-6	0.0054475971275815055	0.956037369479001	6.861940173625977e-4	0.006037973101688872	0.9418396948939687	-1.1250154330641381e-4	0.0056418877384815935	0.9542652193930217
Chr01K_15421839	0.6424926421900933	0.10395389917667308	0.08212723280925131	0.11861015548349246	-2.1742191050831123e-5	0.012899741224838349	0.7963141068952719	9.17032686201359e-4	0.012775022573626416	0.7716388902559344	0.0010970605386400204	0.015005085796776329	0.7591734528309249	0.0014761272540082832	0.01740679701042981	0.7611056517828177	-0.004054308341948762	0.01236046387720976	0.7085794769939749	-0.002875625886149207	0.011331096180762832	0.7300831413790903	-0.0025861548954416854	0.011218662533391868	0.7357318372646258
Chr01K_15424576	0.16371457569482567	-0.020379603898246144	0.03177294762124513	0.4184133335959179	-0.004920607845708431	0.01593450983180236	0.5942344826805845	-0.008235694526359342	0.016366742316320276	0.5257851955376343	2.770755312501008e-4	0.02157714305414233	0.6290454151060652	-0.014450258078659146	0.0375195280960888	0.4638679556465012	-3.615515510232554e-4	0.013728198328231678	0.6896986156444624	-0.001924262312331141	0.013394786216654145	0.6524284032586588	-0.0013078170104344354	0.013189520703294244	0.6639277647846187
Chr01K_15424786	1.6830651665448344	0.0015341743936790242	0.011289674248995827	0.9607402907404272	5.483337661714549e-4	0.008218915280841165	0.971336662230743	4.910364781527796e-4	0.007787204632579596	0.9698986334761917	0.001534994436868475	0.013139886884670141	0.9606402471261776	-0.224685921387881	0.09918361945609197	0.016767334269055745	-7.807585911706108e-4	0.0076688294563216144	0.9657501696750788	-0.0023408195957727016	0.014566165012183097	0.9535557708454988	2.0522125205084374e-4	0.006139071465405039	0.974916926960729
Chr01K_15427904	1.1135692334939238	-0.021814884998431684	0.018733572363917927	0.13726246723304136	-0.0028555130806460884	0.018547863771357437	0.44465549304900087	0.003598274840887001	0.01822805883095849	0.44449333006254765	-0.005281556845951484	0.018560659284626392	0.3987697201225786	-7.825940784614188e-4	0.019260705138047667	0.48581069198503424	-0.011782018251670493	0.015240646490172762	0.23631418243716928	-0.035566605973678	0.016625370967667398	0.03844276335284369	-0.01855024630684494	0.014770955159281379	0.12057969787471323
Chr01K_15434709	1.7255692679579366	1.6958434846396795e-5	0.002206989075899428	0.9930186655342617	8.756639500553031e-5	0.0023067665172642826	0.9915841129802048	9.194651945172234e-5	0.002285884530168178	0.9913797032965376	1.5838812323055033e-5	0.003281785499268966	0.991353275099805	0.2596908737400574	0.10559519125756697	0.00754607775080871	-1.796267335620453e-5	0.0020272390401753822	0.9930198513137674	-1.0426433636396116e-4	0.002143070576055733	0.9911170253933899	7.933421879815705e-5	0.002097628999377264	0.9916514473742287
Chr01K_15460552	0.27743713766477446	0.02287561917649054	0.03368412386293537	0.3961953482019175	0.00994081673615495	0.018691065622218155	0.5090403282854734	7.459638368556743e-4	0.016231478973777892	0.6554742619559946	0.004773097441368252	0.021467675940561128	0.5677452963968037	-0.016694155779458146	0.041778195335251435	0.46127990235093175	3.98550774690555e-4	0.01340214726212449	0.6788634145808374	9.319963505564975e-4	0.013280768114501415	0.6655070911529669	0.00419114588370186	0.014488057257501755	0.5966802215001062
Chr01K_15485159	0.343936272093433	-3.0373537442749608e-5	0.015781415334837755	0.6860815220634356	6.299222070100509e-4	0.017043898861249823	0.6640666500982959	0.0016409127524123746	0.015276264807769217	0.6508638101184752	0.0056144784225416475	0.020711659071177575	0.555797542742248	0.005000234321234479	0.02289008713934198	0.5454835133436036	0.008344384004912804	0.015261408529626729	0.5118958826196256	0.009270448518507118	0.015176596709073101	0.49326134651715603	0.03514328025300476	0.03931988288323835	0.2341446016038318
Chr01K_15495819	0.16586888967153046	-0.0076213769653534595	0.015184863462215098	0.5419767152081798	-0.007938819809106537	0.015588110239923682	0.5385176118596233	-0.020236930881076157	0.02728044901140019	0.37804615570337763	-0.009062861153781101	0.021170990870014922	0.4881205505497307	-0.012545386868361196	0.029513658777477934	0.46211290423029794	-0.007929479317560733	0.014535226387213345	0.5314263770590458	-0.0015802607259490183	0.012201945611049184	0.660985608775553	-0.004025560022863177	0.012602797851396525	0.6006855676719174
Chr01K_15506540	0.1747601039116442	0.0029870287705409154	0.016695175115767714	0.6169081724520666	-0.021135387645810723	0.02851116016045776	0.37799508821448846	-0.003027043308546161	0.015034967826277898	0.6002706081715787	0.003064471575003515	0.021440276625435434	0.5731526374526366	-0.007708674547494666	0.03017800140136209	0.5220550710127054	0.003537819438963722	0.01468550664177098	0.5885704509450224	0.004018890093245144	0.013419972590784441	0.5743346407257458	0.008371881430509055	0.015703865267921883	0.4922869840379856
Chr01K_15529302	0.2503482674789848	0.00343212120706052	0.017409795260943158	0.5706175626169152	0.005693285800088851	0.019177775988769685	0.5437177663163797	0.0015060654775744086	0.016199110085627546	0.6009517072603663	0.0030287091216842036	0.023162232460382123	0.5539172178639751	-0.0011664474006812192	0.026495892863514718	0.5571191216718521	-0.020219275669390406	0.022227121234956494	0.3016109019391391	-0.007639442890972005	0.014577966232328085	0.45446729573666245	-0.012867229449680396	0.016912333637308964	0.37381432322429886
Chr01K_15537862	0.19019488787042171	-0.007034019204442847	0.01577766040658588	0.6057029155260151	-0.005556721537445867	0.014812204283934701	0.6278977838633184	-0.015111432053265726	0.02617017197100163	0.4945952264701444	-0.022384680829815574	0.034556050941610295	0.3662935529970772	-0.0022781692514832193	0.023644707481588707	0.6373821590540468	-5.046180910367122e-4	0.012192065132061284	0.731522047212698	-4.132369719491132e-4	0.01196890603362852	0.7328399564755795	0.0039466686876673774	0.01305479880398895	0.6487523804143114
Chr01K_15548998	0.44820173344892394	0.0083608010315474	0.01831060640390699	0.5325583801386331	-0.0022969737482851586	0.015996611432787893	0.6320710705111656	0.033418597875155234	0.04151055293755543	0.26348423191852716	0.005360351429941438	0.019471811484645024	0.5588008757109487	-0.005383690385547721	0.021154821006105065	0.5518361544181115	-0.0023698232105054994	0.013680965312757401	0.6197173234292592	-0.005604286533684732	0.01401854528018656	0.5488497308966702	-0.016418486643311792	0.021438932764254248	0.3851342622753282
Chr01K_15554834	0.7930895657700936	-0.0015886114854427936	0.009618139382801857	0.8971816562362277	0.002199183628322359	0.010631198999926332	0.8865758498329479	-0.0015183674370321417	0.009603278014556165	0.8956682419628639	-0.09830623478136553	0.05905691728008496	0.07451252061381164	3.266481950745468e-4	0.014070679807981854	0.9041975805984139	-3.814199636240736e-4	0.007115592292326	0.915764967455676	6.87871390498624e-4	0.007070318725884595	0.9078207432156232	2.7222957396343936e-4	0.007028809404071754	0.9172305870149513
Chr01K_15558933	0.37568007885061927	-0.0018595443294619725	0.015495896444122893	0.6096280252625077	-0.04123702836087933	0.03940811559570551	0.17908218703480283	-0.006591380089164904	0.015268815976183176	0.5094508622408259	0.003404441988721863	0.01847003775918719	0.5630226609002871	-0.004713453792731165	0.01928828487476773	0.5329131714033555	-5.001024774898975e-4	0.013475092515508953	0.6450664796539847	-0.005107298675473728	0.012561009557356763	0.520281747948948	-0.0030287981460057106	0.013979248673626649	0.5851364465615936
Chr01K_15559492	0.5955329528671758	0.011659323018337194	0.017306733341401676	0.4080234516744736	-0.0019408639612142407	0.018078595760840786	0.6118249158359095	-0.0021354867308750252	0.015602498586853813	0.5884555661418516	0.005933997886101337	0.017572759637811464	0.49594020385899396	0.011006455929134561	0.02133020864973991	0.40475278577126705	0.006417340407092196	0.013753899924109568	0.47260419695864325	0.007896813119185773	0.013468429968843737	0.4359521646303695	0.03453508095728755	0.025761409949424312	0.1300289328506653
Chr01K_15559754	0.2507517090034056	0.02266719206730899	0.026193872616026112	0.2954477647594477	0.012660982129782289	0.018484915011593685	0.3908390123283571	0.006876308429146317	0.016674798295842005	0.47831367972837957	6.437098274178031e-4	0.020967445744168964	0.5605649273618195	0.007781981543035884	0.025918702860845112	0.45031595800142804	2.0705588129550745e-4	0.014954198539681765	0.6227219998495648	0.010475115596212285	0.015875865876159932	0.4049300177417839	0.001973558299815959	0.014615686891392124	0.5786529839802022
Chr01K_15573209	0.5687752991745236	-0.0025928518979472163	0.01554393527551677	0.727759436028465	-0.005992803762434063	0.01930099388752529	0.6899690356322596	-0.003046280085396689	0.01503013907431569	0.7155994507717339	0.003017272760441091	0.017775250497613103	0.6972866865221421	0.0036396403450489364	0.020404549506034382	0.6841455379190952	0.007761892574954198	0.016235464800261293	0.62692794977195	0.0030815994400015534	0.01251950776701703	0.7011710320212964	0.06660764429855608	0.05894828574705532	0.14777262911976946
Chr01K_15574074	1.2888171104625756	0.002582089598490948	0.015931556519049723	0.5983388441604662	-5.090492915672954e-4	0.018075619287731427	0.6216768815899948	0.00639732723492197	0.017214155470310955	0.5284687296349746	0.0029785783348411504	0.016094310580045564	0.5832757562854309	-0.00523234178210546	0.016394492772470053	0.5381482298193287	-0.016352276707800876	0.016702480040007378	0.33826857767645224	-0.008047331904642633	0.013375225999001629	0.447445384045538	-0.05077959688503566	0.02683839486309043	0.025536972753923637
Chr01K_15579448	0.45518085672593167	0.001652410064422256	0.010819241436257765	0.7903480125440474	0.005115944996590105	0.012689918845878941	0.724535344789755	0.013499960470286147	0.025779345015753904	0.621333913721612	0.0061244142323395034	0.017144616709752966	0.6924384062695395	0.05635067609766791	0.0588935069057076	0.228703101275632	-5.291343714378555e-4	0.009768886379392433	0.8153997178812913	-0.0010916987168699663	0.009201814602360341	0.8012752092086816	7.979830646606775e-4	0.00950772266968094	0.8091051495550817
Chr01K_15616327	0.7166621168533065	-0.002846384171283762	0.026644699652402532	0.6092997660014869	-0.0048006142526696586	0.026690349434276454	0.598642235603698	-0.06593629598731572	0.06823722429611281	0.1608742103499341	-0.003983181406404347	0.02980533009641382	0.6041102806126375	-0.006471522503941814	0.029607612435409995	0.5444547649221381	0.026889464197992274	0.03517082849840968	0.3541798383862598	0.029266058697816455	0.03507823738072494	0.33722243247580436	0.025204792105973685	0.0323255789789443	0.35650306269855253
Chr01K_15624171	0.4979593279774523	-0.025177604486779418	0.03663002689183302	0.3290956002143276	0.012614461992628513	0.02656705754965782	0.41159971013819463	-0.01886969564139022	0.03202158329499677	0.36239705042109693	-0.011590397036324562	0.030941312768045418	0.41467448834470466	0.0039986540255666355	0.027921974846608483	0.49349133485480673	0.008584880434916398	0.02063523475308099	0.43301552435649715	0.034852091457373	0.03754493112317329	0.21386329633119153	0.006697140289120419	0.020274149904454492	0.46402760571848567
Chr01K_15630755	0.7756657469489825	-0.009058892500128831	0.021442411024552837	0.3911466582940526	0.020582441379319204	0.021168151278933452	0.1918927995995907	-0.011009116039643052	0.022644763982861676	0.35583683127032506	0.002791443460776429	0.019677867239973692	0.46320827854937524	-0.001419832333228466	0.02260164624284723	0.5004500542189843	0.029209844063211872	0.019773169845581688	0.09934964823283943	0.014637679231575237	0.01605054556839303	0.21997571828720058	0.017655884565692028	0.016697976822028837	0.18135723408180315
Chr01K_15636653	0.5926264226347239	-0.0031566898637749555	0.01713247198956752	0.7251662136783064	-0.003961554786825282	0.017505639060310527	0.7151877705401539	-0.004051344696949256	0.017071983814552112	0.7060871754434834	0.005996745473735939	0.02029581993789015	0.6569398940236033	-0.014441092805438269	0.035138564173941095	0.5771484571569833	0.10061960085272938	0.10250534634443798	0.18904132370938576	0.0041959004420004855	0.013860974328624154	0.6856084244431685	0.0047390316511789704	0.014993900390265397	0.6789381057153678
Chr01K_15639552	0.22236993391529541	-0.0013229731999180841	0.017857117686247453	0.6258812868527709	0.005257835988863152	0.017032544473233043	0.5330316711389311	-0.004763375180304482	0.018641347516321967	0.5536199618533255	-0.002314332998736946	0.024106816153234567	0.5742311159108414	2.305313341737846e-5	0.027272756286795048	0.574650358801287	0.014930180854487881	0.019139788626557866	0.36789508712846625	0.014454074220163461	0.017883488341117516	0.3697649215658141	0.004721156176095822	0.015202627198878934	0.530450509302997
Chr01K_15643953	0.41995674968136765	-0.01453415076693496	0.019344349036931167	0.3828637801710827	-0.003732780465665367	0.015954768076912637	0.5555521981259681	-0.03191462640226565	0.03201275585215863	0.18778020819756858	-0.004380947470024124	0.01865441573865278	0.5270093124996025	-0.0021120919333329482	0.01820624421417835	0.5632756651638857	0.007817003828740766	0.014055082277436348	0.4466045074227297	0.01466635546910075	0.016347199531928192	0.3418318284166969	0.0035788073738055493	0.013270915065499359	0.538838094746371
Chr01K_15646719	0.3360128885641571	-0.002517139524889677	0.015686161627150683	0.704194805706261	-0.004615777634559004	0.018030771218544288	0.6809741510107454	-0.0018179542063911094	0.0146638374331143	0.710807347461564	0.0014024079848410126	0.019146619022241004	0.6795893594288411	0.031188149410195785	0.056141743401860934	0.39504028834685423	0.006118785491719865	0.014274182595606658	0.617710401350472	0.003589791409887497	0.012972685525783043	0.6653830934742109	0.024275404864921937	0.03732836769326954	0.42754810442457636
Chr01K_15666698	1.2410961425409344	0.039293747365048426	0.05138384961680417	0.4395651583786706	0.022767045503696876	0.04241244339685309	0.518750894876014	0.09364214905726774	0.09745578520989125	0.3849867555433115	0.17302177840957167	0.1059451558126852	0.04220587703216021	0.009413487233275616	0.048687262456974044	0.6197017383728443	-0.0012981099961213644	0.0328198174410364	0.6632388666896786	-0.019086246599517027	0.03271813278956531	0.4952611035076153	-0.05756900843140727	0.059443513788928114	0.3841000985733358
Chr01K_15672528	0.12666279624385007	0.006140739783757437	0.017272358791329535	0.5443680464797569	-0.004033679930698576	0.01845216458725499	0.6002547680603034	0.0020426766902105825	0.015487844339955262	0.6114827400769283	0.0026117196965525324	0.02227112046515118	0.5442265433759033	-0.0023699698800165696	0.028762225580621876	0.540946122676853	0.014199490098735132	0.018693961477138483	0.3997457475219068	0.002100632990564856	0.01371609571657446	0.6102825228379456	0.010771410589017821	0.016634534468186593	0.4411145104493304
Chr01K_15688295	0.6636222348695681	-0.02795196932801939	0.026703827003608648	0.30007377284403625	-0.004163315391221246	0.016488578611732467	0.5605445873026178	-0.010615101426742773	0.016413734186388012	0.43288971085674266	-0.027062111771762435	0.029723097324492423	0.22047622489225904	-0.015565202440952677	0.02957864863297714	0.39555729841570064	-0.005413077765146473	0.014366987906809507	0.5298860137234915	9.167481939517055e-4	0.013048514468341469	0.6258576699730588	-0.004490231249313393	0.013288977544201878	0.5404529296483311
Chr01K_15705993	0.2873267159463864	0.005567371663111576	0.012992969494044826	0.6746385331536578	0.0012308429344625455	0.01101491979776421	0.7609123352254098	0.04741687270698347	0.043105763631722124	0.20738894825874513	0.005310573994307861	0.016334198786667836	0.6553620451487212	8.398574057633326e-4	0.015515802310394415	0.7379376871244793	-8.184964982167761e-4	0.009348973219702668	0.767520982433799	-0.0016123638334042557	0.009299313213484598	0.7455490893548647	-0.002590707483380189	0.009535194354860471	0.7188677568238722
Chr01K_15736063	0.2763744729861294	0.01650993034201107	0.01929993566158425	0.30904153876321894	0.02362195258703008	0.022540114615842568	0.24367139609474425	0.009125016673317452	0.016830893100416456	0.40682259943487514	0.004057100837125182	0.01973670432522835	0.4839028194625008	0.002956570344738161	0.022364421798660702	0.49198710702135207	-5.767240447673722e-4	0.015010026526168712	0.5856287279648024	0.010227683619751713	0.015023854454314187	0.36797396984770714	-0.002981608457170581	0.015345007098370621	0.5330032123373311
Chr01K_15740589	0.470398464223253	0.003989359483869591	0.022237105198076628	0.5503309510872879	0.010721742573175501	0.024369997738610358	0.45286043302707446	0.007844398211621058	0.023625134651850586	0.4949257819594739	-0.010587162297690966	0.03357788021158972	0.4750613012712275	0.020909272502838278	0.04292839657968671	0.35158239362647065	0.010130395463413969	0.020156762663887103	0.43627932968434113	0.030214133412203758	0.038738043842132266	0.27230082881895984	0.013215277963017889	0.021472015515237895	0.39489659074510847
Chr01K_15745526	0.7458330726874073	-0.002736099619865195	0.01011626518229524	0.8370633789509329	-0.0020903077774132865	0.009391043168627636	0.8476205812999082	-0.08812587701910211	0.05177721573960894	0.08630220844354042	-0.0027839955171297154	0.012312653085951147	0.8278462443650154	0.0011826362552977328	0.0133923469966046	0.8628332176858111	-5.104828297342358e-4	0.007313627816146178	0.8800379755440075	-0.00013571188891067473	0.007188950562563774	0.8893607531350998	0.0010222543617031414	0.007489745831005687	0.8661473388426395
Chr01K_15748431	0.22902243790876292	-0.0016387807794408537	0.017512305563479814	0.6119069987517168	0.003315169607994521	0.01655135019152106	0.5614192748395992	-0.0015386526984230318	0.016710048482202484	0.6037963683812881	-0.003331966021223119	0.023619097167694083	0.5478131127326062	0.003741121813944557	0.02602616038925791	0.5228396351107077	0.00977629239010299	0.015625731409905405	0.4245832290294309	0.01884798156628455	0.01921315440728851	0.3158640150187122	0.004110282863432523	0.014830185241570155	0.5347521581504052
Chr01K_15773246	1.054270224513401	4.7002521143537133e-4	0.007034210580732767	0.9355024108108824	0.0015794578175000215	0.008590549557121567	0.9166643178902417	0.0010366131962834953	0.007427235553157171	0.924519059039233	-0.10554600040590038	0.05845133167336732	0.07915887169745384	0.005885632259714673	0.025750675484192572	0.875902112314358	5.05285038908325e-4	0.0063090113981633025	0.934217305723303	9.95598454174479e-4	0.006477155185377277	0.923477549277251	0.001985504521940408	0.0087555219318533	0.9073433388169404
Chr01K_15774090	0.7046417413318753	0.017233721277693757	0.02045122493939917	0.32992483460997113	0.013620889320038562	0.019964495514290317	0.37731636933451157	0.011086007905977168	0.01836667809447923	0.4046495504513772	0.03429916283623449	0.034800210216789314	0.13419438614735513	0.008328659649199316	0.02244475445297488	0.4508206735199966	0.02485335274105228	0.022365231891659836	0.25997584111932864	0.011095293081926088	0.01585943589658769	0.3795871237836609	0.01310491735223705	0.016503085378253714	0.349391129671849
Chr01K_15806978	0.09596047762548197	0.0015153852319728196	0.015478039301663834	0.6714412227503184	0.00998867778867357	0.019836108262760974	0.527565494553938	0.004512586696891359	0.01554900174086833	0.6060584498440412	-0.0086990374656438	0.027969063399474536	0.5154929098460398	-4.52053796001671e-4	0.0302319988941084	0.6142139129720949	0.002458302529240181	0.013850255366159431	0.6514725111706182	-0.004180171904309107	0.014090759498626378	0.6147282731273527	0.0036943019094274367	0.014549849364206132	0.6241724177715875
Chr01K_15824688	0.1819923488566473	0.017985486953812684	0.022734932340927584	0.35639656965892363	0.016607421158674918	0.02129617028126251	0.36561154017373976	0.008234482529822812	0.017216677746369934	0.4710933760024163	0.0030579724802704492	0.021821359664368975	0.5314499902774844	0.0038995743225948417	0.026942880106890565	0.5098775020895783	0.003276599101216727	0.015261623384701509	0.5707250955949339	0.003702595373878437	0.014579312565662982	0.5559820506752855	0.0035331705964172055	0.015242260390410493	0.5621735911750617
Chr01K_15846468	0.24575762101588317	-0.0016888524233843228	0.01155042196695663	0.8001414577883239	-0.001534031476387737	0.011188580757912662	0.8012199321819959	-0.010637441109420264	0.02740136882958481	0.6783960591681024	9.586953221676932e-4	0.01829633334409671	0.7734765598708045	0.056230166194990834	0.07612868421005625	0.3392602263232928	-0.002014218789079176	0.010093504806333874	0.7877804924837213	-0.00153235219451178	0.009875241140702188	0.7991613761533359	-8.047467127580719e-4	0.009848280306367025	0.813697726349596
Chr01K_15854744	0.9417317660941887	-0.009452793794436247	0.018771001825192982	0.37268625626342256	0.003028350328522598	0.021867810855052877	0.523376920035746	0.0011603021494681865	0.01795280639974425	0.5406381852712254	-0.003812349438861299	0.01868782917717824	0.46953357094503045	0.004821405082337317	0.020696737603018392	0.45610652175046484	-0.027670752196174077	0.019928530252587288	0.1412540266863428	-0.002283258717049724	0.0145179430935233	0.4945686603124265	-0.03873462185016451	0.0229442379102144	0.051537584712324724
Chr01K_15873871	2.5988450024051217	0.19822226125984982	0.047803035277699156	0.0013350310941808135	0.001381383270413363	0.010050253592776398	0.9461105374326503	0.0025688480671280036	0.012570806265427044	0.9335129863589817	0.0015407478608972884	0.010291969418848315	0.9438219748152814	-1.9702467006416986e-4	0.007548242715837833	0.9581215451441568	-0.0015467685734595223	0.00851304475939692	0.9387242160694657	-0.0016054350896186455	0.008401784780628592	0.9371784591102457	-0.0010141203824047757	0.0070875932544214254	0.9449426530754349
Chr01K_15887202	1.0941955199033016	4.221854753924158e-5	0.0037606564046624327	0.9789127230519757	8.708842205308686e-5	0.0036848507876863002	0.97788200165076955	1.887133382822978e-4	0.003816025422733025	0.9756076248265688	5.59441904701338e-4	0.006892078628104033	0.9643637476322521	0.1810049079097979	0.09016171020912492	0.02945523097444382	-3.2678917958408594e-5	0.003304988590009567	0.9791615046756575	2.4214205644139777e-4	0.0033975785501995583	0.9742343785874863	3.50208531194338e-5	0.0032391257737732545	0.9789806050319654
Chr01K_15937994	1.5232504027802611	-3.0972977662510376e-4	0.003908390899367597	0.9763161955714298	-2.322796536491887e-4	0.0037915096957981797	0.978091013461402	7.699771995059286e-5	0.0033248315906892873	0.9805737678562871	-0.11945191859292155	0.04313532700713767	0.01422170379072829	5.264565048723528e-4	0.007633281684999699	0.9738080977274827	-2.5524028228539597e-5	0.0029373744706971553	0.9820062886776738	3.679418038238544e-5	0.0028397734221455857	0.9813459776555332	4.742404893413617e-4	0.0038883919629317133	0.9714514519298781
Chr01K_15952791	0.04873404871992918	-0.0024153408430972407	0.014928357731091631	0.642115999866959	-0.01602348286111792	0.02289905505419823	0.44030102006755467	-0.006246268321291071	0.015082718903108793	0.5562375130565431	-0.0028828858267925996	0.020897626358106478	0.5807788425127463	0.00655192803544466	0.029322563327855364	0.5419964357478689	-7.548416654880255e-4	0.01277057643294697	0.6799918071545333	0.0013447936437659617	0.01217876847594698	0.6620008206589306	0.002137843846488199	0.013250046778487661	0.6423609998746199
Chr01K_15952906	1.0722691341310198	1.3632172037988661e-4	0.004213662041850288	0.9743421986692836	9.470035150760172e-5	0.004106109415937261	0.9749762009523409	-2.308931979087128e-4	0.004755911761438765	0.9726642727435957	2.0664934933874683e-4	0.006977850292771082	0.9658257851925305	0.224720307559994	0.1226957277311046	0.034832694838603885	1.523742202650818e-4	0.003684709239991537	0.9739105282759064	2.2333847353049147e-4	0.0036806731684136808	0.9720193848647088	3.062899645752736e-4	0.003899531281593692	0.9700476456966551
Chr01K_15965896	0.5176821911346817	-0.009409669214154731	0.016512432914555886	0.35852909191433424	0.0018622831972635691	0.016257388116314695	0.5123932680905352	-0.001435601915139506	0.015397780534186249	0.5281088139412267	0.005039544344753917	0.017041435746845874	0.43046369912422244	-0.011200679641194896	0.021393954323046156	0.3169578397094496	0.027533172878311165	0.017589740860169685	0.13495060912108173	0.0030558524390354586	0.012410998696365336	0.4668914285598429	0.015084210757947613	0.01391542110899709	0.209746141876198
Chr01K_15992412	0.7812401403622622	0.03618120649830553	0.03336039794313095	0.15164092033480686	-0.009876412728621057	0.02203619796104989	0.37870442434136053	0.003667614929094794	0.02053166799133247	0.47576913290966005	-0.012151195969802828	0.02372957597800825	0.3378155650163507	0.014052301347212373	0.02608054773967236	0.3089145160532345	-0.03235778062608979	0.026318053108134887	0.12160338661382986	-0.015851116028070676	0.018133446224245477	0.23687116117469242	-0.0035624378585596937	0.016888565429894795	0.4571999897104523
Chr01K_16002552	0.5984007611538199	-0.02305777842609079	0.032216641015275306	0.30570940586583584	0.0197505301468886	0.02812108564209804	0.3026061081200595	-0.01699354926139619	0.027936528531242757	0.3400042341004772	0.0027609746346144264	0.024266868962291775	0.5029236479317337	0.016568513500956023	0.03055359852425119	0.30270373701626474	-2.030822203924578e-4	0.018734338108466742	0.5602209073873037	0.034625904509180384	0.031913442106493176	0.1672847671305404	-0.003396169167816506	0.019429082745569176	0.5136870384102732
Chr01K_16024760	0.3959348255816679	0.03719324039858712	0.03885130778125399	0.19420092908597578	0.0046077850376151416	0.016959758644425595	0.5267478171653538	0.004138034931367965	0.016312697276266473	0.5219255925536489	-0.0017185650020246218	0.018871673062444846	0.5583241165325417	-0.0038951239721236133	0.01998320203156339	0.4966461304819908	-0.008489210306191304	0.01508320282844124	0.42242070575373813	-0.007940907459418662	0.014300061333550168	0.4272288835540753	-0.010677534730786458	0.015117247494909399	0.37558297365736626
Chr01K_16026582	1.0777183186451855	-0.12129079392090011	0.08323870825193402	0.05663796730500503	-0.07179675631060425	0.07369858057255163	0.2047734114958637	-0.023490114736190993	0.043706190202720006	0.36417769239790765	-0.027956949273333684	0.04867280631080525	0.35287439071543947	-0.015294364374809662	0.04796704022858637	0.4765749415538657	0.010576143214232787	0.03081471058049136	0.43496402569698	0.03856681332236914	0.03801040218618579	0.22016815952221153	-0.008702301525224863	0.03213867057645059	0.5040898532367217
Chr01K_16030127	0.28197100669504277	0.009856592194877204	0.017648237492625347	0.4263599554366998	0.010931771093398244	0.017670564655476433	0.40404697837123243	0.019148837542536004	0.02337463419298275	0.28314434647085607	-0.0012555186677150239	0.019136017608914917	0.5504385900100924	0.0026278855929933185	0.02144855896293694	0.4900857658381073	-0.015752318554456614	0.01725665610499183	0.3115571655624666	-0.003275884956186509	0.013631544674765468	0.5341408422617668	-6.004288542868618e-4	0.01484458212398464	0.5973046274559832
Chr01K_16034859	0.24707100727763598	0.0036744236859464277	0.01734355522010584	0.5702356850431365	0.003556358329880977	0.01716471721482823	0.5692537244867781	0.003409589375466758	0.016822359751729365	0.5729758395210843	-0.007444714018664749	0.027157247039829708	0.4955488092720546	0.002453719986123656	0.02747168482553286	0.5260264827392309	0.0053188222096222735	0.015121528402132938	0.5268930747835353	0.0188314738284597	0.020804603761464355	0.34026139796813576	0.00749845580008191	0.015734335063850864	0.4834347175867558
Chr01K_16037119	0.08313281244346055	-0.003914518891879738	0.015035804107424887	0.6380208511733	-0.011963793066295251	0.021496403155894395	0.5173426170594313	-2.4460865514036736e-4	0.015149850125160819	0.6986776634496339	1.3177648350630165e-4	0.02237124467623713	0.64248260428239	-0.014724703282569095	0.03865880145890922	0.4730685067615269	-8.933245900982921e-4	0.013222142570650741	0.7009803945512101	0.001176653999452634	0.012658533154701977	0.6930406646417213	-0.00232749151190368	0.013620423843450524	0.6676512064385521
Chr01K_16041265	1.1591225667932117	-4.363093542221456e-4	0.005184356130122184	0.957390842065384	-8.869972708634195e-4	0.0062075311223686895	0.949513041854011	-6.716621404378282e-4	0.005802243618969945	0.9527310663593687	-0.11127864805228097	0.05094314227807014	0.04289509869824204	0.001947827800074436	0.01613009030794653	0.9440933079959739	1.57098098616807e-4	0.004428208115157587	0.963051267793607	-7.455451770658124e-4	0.005157719610309361	0.9498985716671938	1.9174256379101596e-5	0.004478594119758232	0.9656460761878658
Chr01K_16071513	0.24960730535667883	-0.0017452815142603875	0.014017515212425505	0.7345947816710869	-0.002748556050969528	0.014636969210612163	0.7209422976045485	-0.00253763717482778	0.013879378655234172	0.7144160183686616	-5.731544222396603e-4	0.019879604233025285	0.7065861594603844	-0.0022305643929087147	0.027573581580028584	0.7013907944104114	0.0022721407887923008	0.012658445728636444	0.7164311574786224	0.0013489093142136518	0.01183454384016229	0.7357434037963642	0.04394612487512673	0.05783924643321226	0.32060859225113547
Chr01K_16080476	0.10855935869572833	0.02138895147873677	0.03530982884527126	0.40564137382212506	0.004271638958405111	0.015978994617879504	0.5972644923994994	0.00431111776364497	0.01532895134296354	0.5861356531820118	0.0034270364727882357	0.02229263462597412	0.5629016918272373	6.841606973988467e-4	0.028587828003480403	0.6024483308741515	0.0032860322723492806	0.01380659321030652	0.6141124369311941	-5.500742194231556e-4	0.013326950250627193	0.6734314499537791	0.0037588704583159348	0.01384518568949931	0.6003116717699524
Chr01K_16085241	0.022348573383106564	0.0012450621179035085	0.015038709634332341	0.6855702411958162	-0.0010950956981192594	0.01511921450644184	0.6960799923098937	5.933284666169162e-4	0.014433669619155083	0.6928466743548717	0.004863413803067293	0.024124724905592265	0.5489034937356547	0.001052373106862348	0.031824735509557237	0.6129649586762698	0.009731581740005362	0.017210532345565785	0.5205017422432615	0.004189525540893173	0.013203846420604043	0.6152896533725617	0.0037034567488692634	0.013547431594588849	0.6226306489888249
Chr01K_16085882	0.4924635477237523	0.015898573439153685	0.019713237326253442	0.281201953131236	0.008270032292868164	0.018079501477719053	0.3949366766769198	0.0015694642842218258	0.01782849563743089	0.5257854725256117	0.008126280012811456	0.02022320590001668	0.3818775309157596	0.002530070173955357	0.02275812459929054	0.4827176523351853	0.013031001288621138	0.016864717984714846	0.2969161154859542	0.025877109011419198	0.019740212610715586	0.16539204381183065	-0.0017469083208819208	0.015780849986298112	0.5286489587561929
Chr01K_16094049	0.23665384739065146	-0.05204975061442203	0.07524333699864026	0.31297138479654374	-0.0035729008608008923	0.015675718290196216	0.6518139758488536	-0.004233403618544268	0.015250376732449954	0.6298908891145573	-0.002804190165465003	0.021016975265076215	0.6263075494537949	3.2791048650430515e-4	0.026066524577013864	0.6520476252946333	0.002281340696530159	0.013585309146631482	0.6698105554349536	7.104862751808459e-4	0.0131143815131103	0.7038609158129991	0.0033530290593835367	0.013716477118558723	0.6456920610466317
Chr01K_16134969	0.25289711434187556	0.002783485610134487	0.015020666419041236	0.7033770849201111	-0.004007236538556827	0.015978176294456622	0.6869213618286787	-0.002258426797560715	0.014297109974707683	0.7070062302978448	-0.0013832986079366496	0.019952737900936962	0.6823784235249704	-0.02531878973701795	0.05230097545569358	0.45792206772266597	0.005113169018952838	0.014202457979791507	0.6471967959752682	0.001192939162168843	0.012095357201366426	0.7246402546534365	0.021440000703880975	0.03603940270372863	0.46156053998133767
Chr01K_16144422	1.567620293099339	-0.0028343130258274467	0.01643463765115161	0.8545927030339975	-0.005485134600600711	0.020748496102937372	0.8368707215586487	-0.007201456452719098	0.024627886894372262	0.8264112819847521	-0.12695383991601983	0.06340650299897407	0.021237253806056344	7.507350560827719e-4	0.019980521938669275	0.8830540311840503	0.00479957238642797	0.016149798439823462	0.8195742937606026	0.010971807461645602	0.026407651153691463	0.7826877934382536	0.011988346802766519	0.028526155356420276	0.7809295196113307
Chr01K_16149550	0.18228067476657495	0.01803496946174457	0.028445109217921285	0.42743789568125845	0.007721354613230157	0.016906983574153635	0.5376649138427634	0.003300760239198291	0.015402789457452019	0.6085405622470931	0.014447899814815516	0.02920232137954569	0.4151581939172976	0.003882735857610865	0.02673139837832969	0.54353319500193	3.7539003925325724e-4	0.013555542867964818	0.6796183076957434	0.005121293839529645	0.014236311438054088	0.5750555437137223	0.004255336893573277	0.014510121583731125	0.5949296152430845
Chr01K_16168347	0.07689570737223256	0.002998382707596556	0.01535282283275148	0.6212700935194184	-0.0029200180206153787	0.015606478509801205	0.6294007005651342	-0.002577497536203848	0.015218660606715981	0.626548906232226	-0.0019377704763290724	0.022585237741619767	0.601885465039897	-0.006189799261855682	0.02828706692735515	0.5032806845642466	0.013682424095261983	0.02012881302736085	0.4319256552575776	0.0012699308962224106	0.012702461243449746	0.6502068934598276	0.0038812364502857407	0.013761745389208936	0.5880927233848297
Chr01K_16217965	0.28670163690919137	0.0022669849163663735	0.018088594059959738	0.6008098815028573	-3.5823861526803106e-4	0.018192834663522624	0.6410713661461658	-0.007474098534891062	0.021290734648126575	0.5220219376248156	-0.0013407671461843804	0.022810276163361357	0.5978287229220859	0.012915091009319417	0.03465232780412546	0.4349197109618224	0.009822131554146416	0.01642814711987876	0.44519573879263774	0.0181805781888016	0.02076333181678369	0.3476352832141084	0.010251771720247193	0.016834856909329916	0.43829334079692395
Chr01K_16219561	0.26996348077598464	0.002903947696575591	0.016364627509121113	0.5921117729499701	0.0032759621177472636	0.016085216402263146	0.5817647595342667	2.6754401241602734e-4	0.015777357699176917	0.6444282314073732	-0.01306005048368129	0.03010326195167861	0.4184158122144167	0.002685862318858599	0.024077885968364344	0.5517123503276613	0.0049296944333667055	0.014132105580966635	0.5387100737522794	0.018181642536713172	0.019200112458694636	0.34947809703842114	0.00574505661105333	0.014408507711320852	0.5199766754694825
Chr01K_16219826	1.305086065835179	-1.1748397719532813e-4	0.006984959752393234	0.9304268078523377	-1.901687284216119e-4	0.0077339089127046986	0.93161994980735785	7.29896540157838e-4	0.00704417808566188	0.9162786884395643	-4.5606426513889495e-4	0.0082632088805935	0.9208318171802543	0.0012978986395583776	0.009063377819313516	0.9020868579810627	1.976874579906298e-4	0.006426798822966808	0.9266412079246054	7.418480700924639e-4	0.006295505759341964	0.9142417368330789	0.10583103312806734	0.04427019299109863	0.023652372118354945
Chr01K_16305371	0.3778805669853169	-0.002717153185976903	0.019951102326763143	0.5686313493532982	-0.0048393223004931825	0.022822339507959713	0.5536499037016265	4.532840872432048e-4	0.01850050754496486	0.5904949764721925	0.01145830200919966	0.02389559025569634	0.3798173842368261	0.0048368759570085575	0.02742580107254193	0.5051664144272139	0.023620070028390373	0.023933720383813886	0.25522448099183254	0.011033514255787209	0.016896627864253815	0.3796016422438836	0.020409830590023367	0.021539844863851163	0.27128381144569713
Chr01K_16343625	0.17908067907658506	-0.025557970151205367	0.03922195543722796	0.3545090002090767	-0.007399063844674238	0.017042416932709425	0.5281577109095753	-0.006052939005825136	0.016029087906549055	0.541624191548185	-5.841861293421881e-4	0.02178551232231609	0.5931967571968362	-0.005486489522914397	0.029460946966642376	0.545689169714431	-0.0055571045958254	0.014938527209948078	0.5561165954608309	-0.0016309467239716614	0.01370240127787399	0.6356454127103652	-0.0038449741452624207	0.013972201450584646	0.5839538956671131
Chr01K_16354460	0.3744908407242336	-0.01234421327160158	0.023995850546095893	0.48199286813066333	-0.00900705457181354	0.02265338037368022	0.5367950551041816	-0.004553143456269117	0.018408905550455306	0.5808392204483863	0.005832433171171096	0.023575240782521302	0.5371903551879882	-0.003917658289904036	0.02771247814604678	0.5844487166505962	0.014978208935327104	0.02241411766931881	0.4222181419452059	0.004975931336149162	0.01560672326620296	0.5552646871706133	0.031192185542513323	0.038427538644579005	0.2654849507563085
Chr01K_16573009	0.14469116050873204	0.027781453958178014	0.04747416438184093	0.3943350910681551	0.004138764413381837	0.015785430387957426	0.6153333430503193	0.0025728656415229703	0.015322479894148026	0.6332617681453643	0.00553628463279613	0.023027627627781967	0.5517063275375517	-0.0032768510861620505	0.028523750748638072	0.5839421930716888	0.0011358970245234897	0.013420238702454283	0.6763177098720887	-0.0026401379614145654	0.013396693411044358	0.6378800315228033	2.8175128227556404e-4	0.013317889854194001	0.6930959100954648
Chr01K_16586061	0.6133860202238081	-0.06830009938871791	0.07553221300800927	0.17070436353484297	-0.0037936229709934328	0.02038257091468765	0.6065074375287929	-0.004192142307297081	0.017992458440605385	0.5921829139204872	-0.015937527136420278	0.027977950083704795	0.42858734760732475	-0.002184801978525454	0.024216411651352236	0.6210444905743793	-0.013794599139435369	0.021188360240843494	0.45049513041030964	-0.006036118577321099	0.015975074964965717	0.5557696070447062	-0.01143853280885706	0.018839070799415384	0.4722566147895365
Chr01K_16596990	1.9069418157316405	-4.202843911475104e-5	0.0020570108770819476	0.993628248048603	-8.793253095303112e-5	0.002152235793948241	0.9927242717722302	-7.192037378362101e-5	0.0021068474019161247	0.9930311043278114	9.57353233757253e-5	0.003544064607565977	0.9924801005055763	-0.24251641981168753	0.09273424470674588	0.005468779156235004	-7.731021637674823e-5	0.0019867261761531414	0.9929374799827925	-1.9273884744578577e-4	0.002582937378088992	0.9907368424050544	-5.126683551865441e-5	0.001825840910204989	0.9933149024895934
Chr01K_16616395	0.31601114455864276	-4.2599277943201463e-4	0.014406357813376073	0.7397242351911347	0.00539686469388749	0.015164009397803463	0.6315941510547755	0.02885425060206093	0.043601327529493875	0.38797261597560956	-0.0015903346501445537	0.020549296656304804	0.6891716488763069	0.01982866114167287	0.041090482622252074	0.4622790052699339	0.008177195643301034	0.015171385205303246	0.5775847415892813	0.006592626512780062	0.01376463582932561	0.5978511048888423	0.005652613029923821	0.01351342504764585	0.6146968283116352
Chr01K_16620459	0.8935339686948188	-0.03930765846008773	0.03598701155792618	0.21952696746299616	-0.017270967889656402	0.022230787319689353	0.34262206380262517	-0.014234617150985967	0.02025205201492574	0.36701740724712917	-0.03601564361903395	0.036033255829953946	0.13917859072219263	-0.008331997742044323	0.019860501713977508	0.45543669846113066	-0.004703094230665993	0.015533647088170037	0.5130096304732381	-0.00699817976670221	0.015542096753975623	0.4633174569973798	-0.007255103738371593	0.016137611290581628	0.4641267697265201
Chr01K_16628168	1.4489006713413788	9.767871904734133e-4	0.007100799045777291	0.95146133586811	2.965762003760192e-4	0.005707628363491088	0.9629022760223783	5.202651019393209e-4	0.0062252729488712875	0.9587631750472395	0.12324752101649898	0.04903547753613271	0.016508481135256912	2.0295061056408491e-4	0.007654224276457601	0.9576538393145471	-8.141759727471712e-4	0.0059865050541795806	0.9510979307714298	2.3576704586169875e-4	0.0047451985027426495	0.9631499532193932	-0.0013560727571488942	0.007576446873356702	0.9431517401898413
Chr01K_16628686	0.25670792618992017	0.0024118840417777106	0.0171111456432722	0.5801050014998248	5.612129550192131e-4	0.018429273634095546	0.6096823584120474	0.0037899960667808607	0.016699602661419056	0.5516235639196888	-0.0031726975693895892	0.024317560592097814	0.5558018691194881	0.005140619670912349	0.027449519216363134	0.5160459364763272	0.01754916891818912	0.01894594914266552	0.32508198565098523	0.014254384301528356	0.016889329937507882	0.3548902693154962	0.011538821734539184	0.01636522308210965	0.3936926945550321
Chr01K_16633990	1.8884920419175288	9.851316179157028e-5	0.0022915343739172743	0.9912779465563335	-8.051004409941946e-5	0.0020934259588698398	0.991235377553844	-1.4266639027816358e-4	0.0024306437586568445	0.9900864662816106	-4.618302576593584e-5	0.0024968599252219326	0.9911593629239601	-0.14999808531553752	0.047366944051807344	0.003728902524100741	-9.06612501616355e-6	0.0018119929663253486	0.9929983903356991	-2.0232703437745607e-4	0.0023846830360088585	0.9883909267665776	-7.256140333741848e-5	0.0017820793681962925	0.9912040231377404
Chr01K_16639960	0.2709375810470971	0.03651481346215426	0.046941808687684314	0.287123729472413	0.0017795347459279938	0.015110211740314114	0.6421530379015885	0.001615160158013251	0.015049718818420849	0.6351817571360048	-0.006231869672426954	0.02199764402539785	0.5377290035991433	-0.006094092578582397	0.023033442408871816	0.518898954241368	-8.37178940097627e-5	0.013064921720907518	0.6750939104816229	-0.003891164646013317	0.012847911580218457	0.5842376219408335	-0.00304072147958317	0.012833826537302544	0.6041395183686122
Chr01K_16658203	0.37743281554188274	0.001650406048635512	0.016345575422111385	0.6462710821769749	0.01434801616774792	0.021077488920369765	0.45036922498761184	0.003584678546624589	0.01611448255708685	0.609759245653827	0.027649286156055063	0.03793979837254777	0.2736140397560987	0.0014823307732969276	0.026822361497647166	0.5638516517519365	0.00854589173958628	0.015467596189960518	0.5078590824365983	0.012760674147985668	0.017254611964451497	0.4464537444308183	0.00911285172734487	0.01621615587311321	0.5039560085794952
Chr01K_16662968	1.4302880022167477	9.209154919896323e-6	0.0029674593145260116	0.9887053330588872	-5.1155421468582644e-5	0.0028917155926009982	0.9877378354599948	1.0303882154455984e-4	0.0030781860523107093	0.9865845952993585	-2.266235812525621e-4	0.005145231963069419	0.9821928760569754	-0.276318256155746	0.126300503423566	0.0158988812978198	1.633249025020706e-4	0.002835316639015214	0.9851391811788256	1.223273831876868e-4	0.0026539474587839646	0.9860057616193543	-1.27436619439243e-5	0.0026047746604177255	0.9885344934105386
Chr01K_16671581	0.5172709727561269	0.011921559852374017	0.020172748817729628	0.40961849601897915	0.011094662025448591	0.019704204612103583	0.4173773281030114	0.008129176088323527	0.019095147891426873	0.46494252415772463	0.026568131914004242	0.03437070218385596	0.21864332211283966	0.006453367617762252	0.024162005349791574	0.46332015185584574	0.01461227350381348	0.018779360055129167	0.35019940499211233	0.02374116011974629	0.02312639817947465	0.2742239288979147	0.008064865323733236	0.016258065212096235	0.446086368471175
Chr01K_16673924	0.417377566141198	-0.05851706715978603	0.06715185051248175	0.20583067040970027	8.518818520644718e-4	0.01699169149329625	0.6926631329583797	-0.0032388361297404945	0.01520451498309202	0.6249560943731393	-1.5909898807133765e-4	0.019646764430691185	0.6486054969395617	-0.0021180321515159146	0.02383752762602518	0.6474798648837274	-0.006712068771362688	0.014784316110312303	0.5576002267770961	-0.003630553773509741	0.01340199010186078	0.6159843861742536	-0.007141781590101109	0.014671672993017595	0.5440589761978518
Chr01K_16674554	0.8664478342290343	0.03660241840171381	0.021189754026048058	0.07774261378608073	0.01952603892592135	0.018560012492126424	0.19358607382726223	0.01422549197388403	0.017488792241678458	0.25281185410575074	0.003985302304608256	0.018151009457482947	0.44412402074529167	0.012840896162730295	0.022697296375491182	0.304168282619556	0.011608294914731308	0.015775526348028906	0.27934704643073266	-0.0016293204990627435	0.013951250594777167	0.4979470147356212	0.016217809767196233	0.015143466040723036	0.18595361304711677
Chr01K_16695623	0.44313708236403776	-0.01041287039667627	0.01594172947326063	0.510456203034731	-0.0055988819740779	0.013934621479699974	0.5893453251317444	-0.03874670334555353	0.036799071094230064	0.20756486110440497	-0.005431417822422777	0.015839604806843228	0.579097932363859	-0.010686689736454716	0.026035956802877708	0.521002696167758	-0.0011746739120173288	0.01210618244393486	0.6903824759135149	0.005788939523525734	0.012167777877690904	0.568863134766437	0.00156694095726182	0.010823763654308234	0.6691636521135971
Chr01K_16697061	2.250079956178815	5.587184926092967e-5	0.0015653555981156556	0.996313200255721	-6.678743909448771e-5	0.0015915089769183188	0.9960278338758736	1.7769265982866783e-5	0.0012551881002272215	0.9969814226134407	3.609831224726213e-5	0.0018756064321278517	0.9964070754127355	-0.18028693885207425	0.05462279228373675	0.001994841052872953	6.0071074998712544e-5	0.001469970307074392	0.9960690841180799	3.1989384825692554e-5	0.0011397540317078286	0.996568441997999	1.3685670787885083e-5	0.0011018755950816534	0.9970226885727116
Chr01K_16700796	0.3610204654064123	-0.008866910107184888	0.022524310126954626	0.4789962555319931	-0.002695883657888328	0.020152484441797822	0.5738377037386722	-0.012136135159943192	0.024083327448296013	0.4202307335761113	4.651499206233433e-4	0.02269657836715239	0.5665496493249074	-0.004807875029695426	0.03205190303474211	0.5394438252566129	0.005325342216906746	0.01761780934702571	0.5047327823116252	0.025939270018584995	0.028902424929592718	0.2657447512639654	0.0041835813763056095	0.0167692412760374	0.5216795422185421
Chr01K_16702542	0.7340035243837448	-0.003443455211396343	0.018097619967265943	0.6500478642864866	-0.004133757241612402	0.018474680582724202	0.6444893786048187	-0.00807107582933302	0.01969005427792435	0.5754649427581887	0.0025848462973358365	0.018395345334783524	0.6439492463230649	-0.05947874346660242	0.06600850720764893	0.15254721195493426	0.025862880806391996	0.03301441637616766	0.4192684020563136	0.009827753851215476	0.01674087753846668	0.5173695828309085	0.012749645019085052	0.019241654982426394	0.48775704209998777
Chr01K_16714335	0.22992465903335046	0.04135146216910624	0.05964256397348082	0.3053658094070482	0.00234137378341454	0.016167988855166782	0.6435811868213379	0.005908176182527495	0.015562452487660113	0.5684497717688028	0.003193048004790283	0.020681310006978003	0.5883158548921217	0.0040837669651372765	0.02687735348895733	0.5875065314139153	0.0027029499283837202	0.013657605218932101	0.6357593557718013	0.0026478568383318858	0.013592922568040075	0.6361648831742208	0.004246494908395372	0.013823136712285241	0.5988564719641964
Chr01K_16777306	1.0146562239578576	-0.0022920502249226754	0.011864545612432182	0.9078623348829862	-8.086414016841557e-4	0.008662355559626673	0.9284046145326651	-3.1892039075891165e-4	0.008024357918056177	0.9346774414732455	-0.1134053378646827	0.059250262005031126	0.04787136695392613	4.255195179111285e-4	0.012898742082525146	0.9284906660381385	4.798449029193461e-4	0.007036975103732645	0.9298767937313375	3.3843426803704957e-4	0.006655416863476045	0.9320011899779751	0.002288922969334852	0.010782648481662615	0.9013450119787557
Chr01K_16786738	0.11064037728016816	0.008500577083941977	0.01680366420466431	0.5138898549954394	0.012485493279080535	0.01896784396976684	0.4552087577561506	0.008219844614738066	0.016205020442688733	0.5059062833186454	0.009380394562526043	0.024512561905345624	0.4655124599796113	-0.0014387231218800664	0.02734529058190478	0.6024761021254676	0.004019799856705148	0.013975319939358972	0.5902601652727126	-0.003939322229223534	0.013596099804178688	0.5877774812269363	0.0028545604069265145	0.01401669851201737	0.6150057720144719
Chr01K_16787253	0.04257602673367866	1.1469213399011301e-4	0.014649714414649259	0.71395656758541	0.010184197271329467	0.02002642488479964	0.5409007488473662	9.163228465660157e-4	0.014209303969324839	0.6914446759636167	-0.00246413538894064	0.02330330727786077	0.6086806909893325	-0.0066834038334885664	0.03477688644087115	0.5798301751311925	0.0011216192208605856	0.012692426333415916	0.6930619380434868	9.282154256286339e-4	0.012528578819470074	0.6964854926377712	0.0050374567331329945	0.01503598656288032	0.61226950955264825
Chr01K_16789682	1.4023782087506282	2.5280625791856477e-4	0.0039037890606294775	0.9784005314610578	8.53488050091396e-5	0.003592871564314476	0.9813036502260702	1.0636605605621073e-4	0.0033989083974935003	0.9806679852947117	2.466656156119062e-4	0.005340774641427156	0.9762428825880086	-0.2063882049427334	0.09453845322921019	0.018724016263783394	5.987465863517831e-4	0.004638053341864091	0.9715226176910645	2.707225494488358e-4	0.0033063773912778358	0.9768379035305187	4.4034984225889873e-4	0.003908059438299373	0.9734788624191248
Chr01K_16834901	0.7941089937696828	0.02172324879520753	0.025541315089893005	0.23627115913357194	0.015076240768783989	0.022578155647369622	0.3131799807544412	0.009512456338920068	0.02107501233170944	0.3853678677291976	-0.013771333966634271	0.03240774239229949	0.3649815635908663	0.00808875345921701	0.025724305106484362	0.4107785433986555	0.01356726946669019	0.018334700571365707	0.2962743249054068	0.03327365089374608	0.02622684537403177	0.14456869223725705	0.016963882931260933	0.0190281602321836	0.25087285980208673
Chr01K_16836097	0.632643567691247	-0.007028799115282707	0.017258891846946994	0.3804270721055091	-0.01713244495793268	0.01721643186635094	0.20513358748351818	-0.006065339280654519	0.017323548987232058	0.4053687683251572	-0.005981616918739691	0.01815173037454823	0.39488484134235424	-0.009747709419922625	0.0199722764488658	0.3357027141351566	-0.0125531343495243	0.015259734002346446	0.2535516001660788	-0.030447191943126457	0.017263536567168617	0.09245924618130463	-0.003203543928193023	0.014623812825899448	0.45547022385898606
Chr01K_16840078	0.4737412057023236	-0.0039031787360017927	0.014679254675780413	0.6185899645912127	-0.020483370806639218	0.02425643916605957	0.4144966778600906	-0.00706910166015373	0.014661844919912773	0.5486946545125879	0.03150245082059678	0.03609974723053412	0.2092510480940663	0.001774881519720249	0.017382938779772622	0.6413793468117769	0.0020227486441885562	0.012503447693468398	0.6513757466935358	-0.005552872048649551	0.011900453977106639	0.5574385209670153	0.0017177956059696367	0.012298072305098816	0.6588006369293558
Chr01K_16881513	0.6210104522116114	-0.0023518697379275467	0.017664850131185458	0.4871931330302024	-0.010371003475130373	0.01707183622541841	0.32057436778937387	0.007857264826279057	0.01794205237081037	0.3801343548226566	-0.00882417181818787	0.01832544379153158	0.3429160147327821	-0.0034475892796081834	0.01854661651407165	0.4485310009111986	-0.010623922762379782	0.014608897040655289	0.28410300011203193	-0.030526539928580617	0.01763260587695684	0.09761528199534775	-0.0019653593814034816	0.014028430176671974	0.4868882721330743
Chr01K_16896619	0.3406930818574715	0.010444765232681013	0.022192124288156864	0.45757464626029537	0.006534581821871641	0.02052643955321035	0.516832431147389	0.015947388384081	0.02557294947408117	0.37249186096729614	-0.005495996181693477	0.022330866233466622	0.4885623234910499	-0.011210678269413575	0.029492932308930388	0.40584061900203006	-0.008342186305307552	0.016885658963055928	0.44618416645443315	-0.021664178310451206	0.023324924557479733	0.28874326298926534	-0.00964759004736596	0.017146252512472267	0.4207647673790984
Chr01K_16905079	0.2637271727242552	-0.0050676085331959955	0.018347194535246063	0.5421527238278301	0.002380925719338025	0.016928734417184108	0.5839520345200389	-0.006519931689134561	0.01782772896646132	0.5016273171835217	0.004372092796676743	0.02157719433696661	0.5115244180544986	-0.004569529177782727	0.029895575705667133	0.5493146223236844	0.004133384590330445	0.014949954299359663	0.5356878332250217	0.019968833290027594	0.020773269326361525	0.3083184640769572	-1.1161780533190189e-4	0.01473621764638378	0.6278715397196891
Chr01K_16913258	1.0172741159480578	0.01791445081433664	0.023548239028096413	0.26095925470263454	0.016886862050768767	0.024058263219492514	0.27346292724303717	0.013649218127674712	0.022222023710824084	0.3090826474157489	-0.003128073452486674	0.0209264375338117	0.47717122211906204	0.011933560736330414	0.028089838330576346	0.34075125159583414	-0.012548135939307974	0.019252107541412034	0.3007205831930764	-0.03683301514051978	0.02516283519221682	0.09431865773739678	0.006772106937209685	0.017958333346144044	0.4062738811631647
Chr01K_16924785	0.2820900331981339	0.00452579312525686	0.012846036137925832	0.6797150257311505	0.002378008949079834	0.01280904647587564	0.7233606794739995	0.04484900719045431	0.04750012504158512	0.2560872619414688	0.0018098664025114138	0.01595102469876171	0.7039745997618407	0.008732880891474571	0.024442658763651374	0.6000703416788733	0.0022415134774300812	0.010758979109602782	0.7223014174904051	0.0013886344828486822	0.01045992715297535	0.7424749839197433	0.005361064439404455	0.012044931599208906	0.6511754751689351
Chr01K_16939473	0.9420609989535772	-0.00898822669660039	0.016540055086824546	0.33684028079895434	-0.013815352175467466	0.016427765758437303	0.2455466576235511	0.006298577851157363	0.017944253512562732	0.41749742016726565	0.007353403461346622	0.018733023258528936	0.3771797484305723	-0.016678043808610626	0.020677192296381514	0.21408833604984046	-0.002574315876377755	0.013842994227919287	0.46814795533665143	-0.03010678532303532	0.016230715139248085	0.08986759732974503	-0.012894213207541413	0.013868328230316286	0.22499152225519958
Chr01K_16955839	0.2818089459951909	-0.0029727536007312897	0.017431215609296887	0.5681515050225507	-0.003056198585969372	0.017789924255842658	0.5627962489026568	-0.0030941637779702985	0.016816937369476266	0.5637020020432323	0.00369914282776703	0.02460250377020737	0.5463261755368496	0.0051143414091083285	0.028869071386166206	0.5220757246273072	-0.01881344833564665	0.020946143280500207	0.3161677739129002	-0.014868186326833817	0.017513118153365977	0.34898145768936983	-0.009281463778858906	0.016049646880388756	0.4317562323245714
Chr01K_16962832	0.27257177881057104	0.004050290890644095	0.016455994837328295	0.6062334828367162	-0.008465025322008898	0.01828189754262391	0.5349320545154719	-0.027110673905753425	0.03777605112520627	0.3113185022571686	-0.0013121989124333304	0.018916698960275487	0.6217491019681335	-0.0029715172346566373	0.02243457501128034	0.5903947620696967	0.007256461388577238	0.014768498042554637	0.5225975356792608	0.006784976203194586	0.013955167879510216	0.5257261323876325	0.012260934420580984	0.017152825939574838	0.4418646497369856
Chr01K_16974174	0.8969037836484562	0.01818632554848354	0.02060295960716512	0.23483946230260977	0.04391415226135376	0.03255664077229189	0.07444473256121129	0.01950346761274159	0.021287988086140415	0.21623461837785213	4.117907335338211e-4	0.019765177224875665	0.5297314030493177	0.013472907394402413	0.021165946926929195	0.2845068322216383	-0.012070513435018256	0.018585689133202986	0.3145849948481707	-0.008968916875883873	0.01619877425313026	0.3491313984486055	0.008362266858148495	0.01786586531244278	0.38212189180187167
Chr01K_16985173	0.8582853139364961	-7.503813970424805e-4	0.006343849579798981	0.9302002339490358	-8.839162501030501e-4	0.00642405624982027	0.927106214143239	-9.97972949402208e-4	0.006538070895068986	0.9242295359778927	-0.09457943696260099	0.04831634203030659	0.04707546122727635	-0.0013897528155961477	0.010897112933263906	0.9105102415203377	-0.0010534478234704796	0.006036987908368521	0.921819749621543	-6.382524054070782e-4	0.005352570658067394	0.9305492023975526	-1.9676858102640567e-4	0.005151859068570239	0.9413141291542201
Chr01K_17006201	0.5254631166202723	-0.009863689785433862	0.017365723473330326	0.49671726382436376	0.0057875370304633425	0.018691610184268355	0.5918598798735301	-0.004774254513354658	0.014821939744704653	0.575284155193271	-0.0018853869516289505	0.017198463107410397	0.6206867443235038	-0.01291428931290824	0.029367106784325053	0.46012191311067463	-0.003924038253180994	0.013180211339329744	0.5844038082689161	0.003103136333322104	0.013010273722985107	0.6062943741763616	-0.034889193004173445	0.03324822004918762	0.19812014626305685
Chr01K_17006834	0.13397346641554198	0.0038240294972403865	0.014360123115211204	0.6855863987169485	0.003668999527639643	0.013924516145584001	0.6858749418355783	0.021602224477689922	0.0389200553454337	0.4783641284056123	-0.004251361813805203	0.02327495892233557	0.6434983191146617	-0.012419514367629973	0.038723589529105325	0.5642136810938423	0.001843795174139471	0.012016447341718983	0.7204113449446066	0.0020908407376954543	0.011934834888838819	0.7143478477132492	-0.001315029418801458	0.012241350231790769	0.7314044429041486
Chr01K_17076592	0.1681728835134282	6.521654806526015e-4	0.0166593099840528	0.6370587722872671	-0.0036384645030123988	0.016730860599758875	0.5833156747746526	-3.9331589643998023e-4	0.01592173799651671	0.6387785089828819	0.004774569987138569	0.022517564543214446	0.5145890587199949	-8.674462828954665e-4	0.02817640402276525	0.5646067189762664	0.003061670356742377	0.014462067769106171	0.5805893456179705	0.016079093495881467	0.01909336152736452	0.3697239769181987	-3.7820901416145316e-4	0.014641497432959965	0.6466637155208175
Chr01K_17079226	2.6079532207753635	-2.0785059282232787e-6	7.739230883566446e-4	0.9990829747493841	7.1319631445381435e-6	7.685144534949907e-4	0.998950430009819	-3.5747588631962648e-6	7.386112593039737e-4	0.99902747177806694	3.5149022406766494e-6	0.0010400291849373493	0.9988522893360862	0.22158758652194752	0.06770388334130303	7.32205694682038e-4	-2.0261714412867624e-5	8.487284545740313e-4	0.998657316463216	-7.439304632579661e-6	6.566141632257193e-4	0.9989227613840754	4.0854793548699625e-6	6.579689642261816e-4	0.9990137413921554
Chr01K_17089892	1.5387976963154317	2.8015327148068555e-5	0.003115997393069759	0.9868989822861176	2.344816694470083e-4	0.003390441552816492	0.9828963713827658	2.7557636616073143e-4	0.0036471166540773385	0.9820726009045128	-0.006498391078896319	0.026382465165717642	0.9192909203134713	0.18498046683895894	0.09249633753586099	0.0703951393913743	5.17035517426777e-6	0.0028627004249193212	0.9875900222502036	1.5144812328238424e-4	0.002794574736748799	0.9842098757779675	2.1323456094659985e-4	0.002977831358400966	0.9828109026444272
Chr01K_17090242	1.1717511392505664	3.6940740099866324e-4	0.004009934456668001	0.9695196210049946	4.361602238102367e-4	0.004157270198651219	0.968221694359707	2.862830770404415e-4	0.0037453805228648963	0.9706764606341923	0.10224728262127146	0.04057963772424103	0.020133473996776702	-1.8547112059469516e-5	0.006353635211482194	0.9689250505662305	-1.9861268803994514e-5	0.003068503252236154	0.9771051234053388	-1.1192994348615711e-4	0.003010797918632491	0.9744573240489124	-6.912952860866199e-5	0.003175254840241991	0.9754191570907246
Chr01K_17098344	0.4583429199726671	-0.0011626377060226696	0.009581447656531553	0.866643468803149	7.868896081795003e-5	0.009037333887282933	0.8892711598193763	-0.001068600024028902	0.009203244316278697	0.8646387488509443	0.07346807727982348	0.058252214771034344	0.14965134013546633	0.0017214687001335955	0.019134618163002562	0.8277797430239893	2.6902249582875387e-4	0.007907948497796228	0.8836552431871528	0.0010622775355631053	0.00815302570673893	0.8654669293033097	-0.0015408681114056973	0.008812849970824734	0.8540204397261609
Chr01K_17118509	0.09032600540221804	0.004707779134866386	0.014174182163147411	0.6686740238056008	8.553086914260598e-4	0.01311311629008424	0.740875263458402	0.018230417882053176	0.034183977774901966	0.5032495558577383	-0.0019354420650281423	0.021530587710686444	0.6723927272651588	-0.014053197955025593	0.03880292075508304	0.5398536732750762	0.002572258772600443	0.0116854599428925	0.7023302267395769	0.0024212920860065368	0.011673015299505195	0.7067855036781323	0.0015954637602848016	0.011525007061583456	0.7220744588786598
Chr01K_17146869	0.7608095669953833	-9.821013020755484e-4	0.010317391804542	0.8311580634192969	-2.8621523601880535e-5	0.010704139751223307	0.8477851004319821	-0.0012227636611092233	0.010170161612372185	0.8243879000999726	-3.3663687659494314e-4	0.012063781395927467	0.831862978952142	0.002973199513074341	0.014754534539006884	0.7796979448859903	2.024926999898141e-4	0.009243340551196178	0.8436964938903662	8.756856546231563e-4	0.008800384939734172	0.8282578235116789	0.0747529743092069	0.0473885672936086	0.08247423654823376
Chr01K_17268986	1.2420580046283696	-2.678189525170077e-4	0.004991216934758469	0.9621953280753879	-5.223245936825564e-4	0.005363274286984454	0.9572803306959221	-7.403523068242956e-4	0.005822812716134714	0.9532254517406272	2.3053378920569602e-05	0.006468528966661369	0.9627760471687095	-0.18469022105232008	0.09266667977828041	0.023759891070927686	3.5689533274295757e-4	0.004805170982708923	0.9608055274314973	-7.196588943995071e-4	0.005133714635907974	0.9525296764657157	-0.0010012503418421587	0.006072544286876777	0.9479138864827952
Chr01K_17281414	0.41567255414390053	0.016404534057283576	0.022629642790078657	0.3462533614124392	0.020817574913076325	0.025843868054281786	0.3002881927553984	0.012972869821379041	0.020385166358589987	0.37096769287301157	-0.007210310135544994	0.02132625128894862	0.44882657997734077	-0.013603775065600341	0.029411952932681906	0.3612331121549125	-0.0052339497791814085	0.01549371608108361	0.48425326215550324	-0.01725851581255874	0.019155116875597237	0.29290406057175067	-0.001727374412371093	0.015557281251010269	0.5590819016656883
Chr01K_17281473	1.0929500244252917	-0.0013927264459932965	0.007727946424983518	0.9171464277336459	-0.001008149405160215	0.007123542747570161	0.9233392232227742	-6.461080992530501e-4	0.006520030002529991	0.9296341426575047	0.10654187843312209	0.05265100724541329	0.03981274459390248	-0.0011167375821069018	0.010920530329097792	0.9209733623588751	4.5709267466807795e-5	0.0057286777110349685	0.9440328398298793	-0.0018464263543037276	0.007654102842571997	0.9056926597743734	-0.001223364385342567	0.006534193763179997	0.9162639928626322
Chr01K_17496059	1.1719214372419202	8.248008398067573e-4	0.01191713724188457	0.8023994776809178	-0.005087809260446648	0.01626114117726838	0.746490711494306	9.657230665002459e-4	0.011317919477117104	0.7977892025780069	-7.895237739048765e-4	0.012546534030939709	0.800957411879904	-0.0010241655164736144	0.012841033820979978	0.7955530766186165	0.0075082748284056745	0.014850189151456125	0.6814359172164818	0.002506607782359739	0.009988187905545795	0.7566587804704181	0.07711255068207153	0.04064746249949954	0.030766082617186014
Chr01K_17509485	0.08282235030296983	0.002000989681686239	0.0135264607286461	0.725809126354068	0.0020343586913125536	0.013227189873727159	0.7226712985852262	0.023441424767230275	0.04168867091696423	0.4724208982883487	-0.004554584093336656	0.023705708881726184	0.6357086368117504	-0.00435700926594912	0.03138693035650338	0.6467584719930607	9.948020101887283e-4	0.011545140897172007	0.7444422500436212	-1.8551556791627157e-4	0.011487021467751804	0.7633430177197744	0.0019457836313935143	0.01190705926741562	0.721071074002695
Chr01K_17514468	1.4500710022756707	1.3177685388819808e-4	0.0033126911334583073	0.9812573942436029	2.951467861390745e-4	0.0037863457866799646	0.9783683691465382	-8.995271374103517e-5	0.003151712710432958	0.9817759499913654	0.11851447920400965	0.04280680853092315	0.013100908664148137	-1.4167782927431734e-4	0.005923244721222043	0.9796449077665802	-1.7180080774125545e-4	0.0028888051098465827	0.9795804289821504	-8.013969081181416e-6	0.0026580454973183744	0.9836761224163503	-3.2912547522969467e-4	0.003341972771850317	0.9759554188317738
Chr01K_17534370	0.8676800420134274	-4.243974818449613e-4	0.005934932032958387	0.9479383035453952	-3.1154297825574084e-4	0.005749078705498675	0.9500972576703608	-0.0010049721999202746	0.007430559704059978	0.9364819879830407	-0.09749629135170443	0.059679411458782104	0.12332648556422077	0.009442164182967762	0.03511288283836134	0.8635824798943853	3.143772923271924e-5	0.005042483220988439	0.9557733249588799	8.117197898025248e-5	0.00491708304574409	0.9539862628778284	-4.727454567740939e-5	0.005110498966565316	0.9554082580018983
Chr01K_17554317	0.7276936051035376	-0.0025523655101262954	0.011136422082265608	0.8755313397319281	2.9406900907634606e-4	0.008111963861584654	0.9110971316540859	-0.002247185187711767	0.011040108451364576	0.8765887007933916	-0.08467622021149133	0.06087907990609186	0.14787400188195632	0.009224979224405332	0.03367419088042275	0.8141825353460885	4.6577834325867106e-05	0.00710904959153736	0.9160543953556669	8.209268795861362e-4	0.007319222920679919	0.8983504469284359	0.0012112673023578463	0.007820876451837794	0.8902728409746723
Chr01K_17579831	0.4264611932754956	-0.05230283046697684	0.07043879409086384	0.2506780591861687	-0.0015963191671949043	0.019250711292031972	0.6437195316596419	-0.005153509188042767	0.018279110339065124	0.5774831109192644	-0.013661104141567881	0.027504837069453194	0.4454026847978313	-0.0034728722426810472	0.029154902353940804	0.612682234598045	-0.013244371223299096	0.024289897229212855	0.46977181661708123	3.021790448621254e-4	0.015073996112243387	0.6735563265138759	-0.00250311131027733	0.015289777334690335	0.6222198624705237
Chr01K_17584912	1.9803014843001456	-3.832214292931513e-5	0.0020629255137524327	0.993589965303445	1.587422107845004e-4	0.002382065024501952	0.9908806317183083	-2.3415231779998316e-5	0.0019200483972146977	0.9937294015612808	-2.3649830557828248e-4	0.004023430909214498	0.9895056057086513	0.17185168264392775	0.05629632606888589	0.00526780324999916	-1.0438312112416248e-4	0.002063397922834253	0.9919021605453215	1.1627617588710774e-4	0.001912654384269801	0.9913074325296696	6.418864014306012e-5	0.0017562525401462212	0.9926006767533003
Chr01K_17639073	0.2910596365137609	-0.0027322991711995715	0.016398226014346415	0.6374730212784891	-0.0017055199202342833	0.015613660136045959	0.6542340571275962	-0.002304962795435953	0.015649290919405975	0.6356391360392384	5.514933760260968e-4	0.02006448442500269	0.6239522745400148	0.026712410800836237	0.04599231923927893	0.3196530785374223	-7.579369248238927e-4	0.013607611093425308	0.6699146809493671	0.01546434159189892	0.019436020783887935	0.41979207804107155	-0.0015409012272259667	0.013938180723437681	0.6526993616908316
Chr01K_17714285	0.4997969632910368	-1.9203919976523988e-4	0.01634009050925887	0.7514245351041767	-9.723314650937198e-4	0.01779717454142523	0.7488313846320103	0.06033246247224049	0.06586708153794642	0.22278039104267752	-0.005898269076249724	0.02570774977613463	0.6596462301792314	6.802477528724558e-4	0.024153684170603974	0.7231871835430895	0.014510411225624903	0.030014067943702805	0.5607704897355188	0.0014473897204838008	0.01346424032023049	0.7199889036384164	0.004489689388452606	0.014605104043490703	0.6587511503768173
Chr01K_17729219	0.8401913820281551	0.013212766282049909	0.01714013770787175	0.4584283755940694	0.0036935207365237947	0.014594284854517048	0.6213166903373111	0.054915031915947495	0.03676596350421361	0.056179838913850526	0.005726891672654221	0.015063529835304519	0.5735193985404006	-8.982712264401986e-4	0.015561308008399935	0.6719855273614649	0.009134630701020335	0.013450862156951843	0.4889965181067294	-0.0018856453808724944	0.010868943907347868	0.6501792036863965	0.008076383494071002	0.012538535873403731	0.49993381083374655
Chr01K_17750796	0.9820374919519741	0.0032419918378706622	0.013329879463618521	0.6502082916090463	0.007771056135858258	0.01607371598641848	0.573219330215559	0.008287426452017849	0.015215404632918457	0.5587389909518597	4.090118058919253e-4	0.014896434745808745	0.7069017095771867	0.012844683516413116	0.023139854387194354	0.5002502338219664	0.007106877877583333	0.013521019639054903	0.5658272524699159	0.006426442570149036	0.013062410463156626	0.5774520735516727	0.05489538405348058	0.035971648708166375	0.07669154060210098
Chr01K_17818618	0.4420936407569068	-0.0027409112868832823	0.01946025008262	0.5383918180391916	-0.007993270517246678	0.020469141065794085	0.4463642815879272	-0.006440060112858208	0.019263960747668153	0.4602693289769032	-0.0022879507817799337	0.0223502000272188	0.5242110587175213	-3.958170268236702e-4	0.02286753406575507	0.5332689198058946	0.014190387804038479	0.01771710612479083	0.29960503634288926	0.025783501005420893	0.021956448359670044	0.1959310767752987	0.0028881846477229302	0.016772843775961634	0.5092254728160873
Chr01K_17854255	0.18013762796173302	-8.804589595944154e-4	0.014067382446165596	0.7496621361732834	0.002530559129916898	0.01381119551931724	0.7077673006128999	-0.001195469986828199	0.01442078790308583	0.7389385830596071	-0.016743786227936652	0.03703604654879487	0.5013705330912298	0.015603654507377007	0.04322181685293528	0.553797848988345	0.010180879764395672	0.026009478387796138	0.5959630535474537	0.003510506621781976	0.012505987475496416	0.6823026179617401	0.003252670574676244	0.012793953201158422	0.685778125315107
Chr01K_17872453	0.3600473997050016	-3.6152815390170715e-4	0.017218033549345663	0.6715349503144472	0.021642964783889898	0.029608289230910648	0.41315558163850136	0.004225907305021112	0.01633832838080453	0.5938421990822953	-0.007928683866994699	0.022453718810670358	0.5122391644619445	-0.024058472579491192	0.04464560416974299	0.3551997176353533	-0.006102254213932872	0.01498778871133982	0.5453527857334859	0.0022253072404231724	0.013577653249575104	0.6273584990959785	-0.014597110924478685	0.020103118006449077	0.4241330142793659
Chr01K_17916899	0.005017064538163074	0.004750455848626812	0.015393210444866563	0.6299718919760771	0.009378427305784968	0.01804514116069052	0.5553981424252736	0.004007210160880623	0.01450821481527856	0.6319852633552545	0.0010180194196568052	0.02354605895945307	0.6283686457721798	-0.004269007819454947	0.033977341903197324	0.5980302756188425	-0.0019809440802035093	0.0128309012218427	0.6775841386337167	-2.1855173540178758e-4	0.012386631016980463	0.7187545125130168	-0.0013245890013563668	0.01328664470478786	0.6903531965259564
Chr01K_17936948	0.1865371964954789	-6.863543459365091e-4	0.015242538893918552	0.652996501993523	-0.006300330760247712	0.015941686492056496	0.5398099607668447	-0.003645300806387044	0.015196728745253065	0.5901642500593234	0.002546889227262369	0.02272491568737909	0.5991625202419756	-0.013421648451623556	0.034025614669197124	0.4462412844250183	-0.016559758770866368	0.020114599024253887	0.39027192729919746	-0.006345637543857487	0.013609211706154114	0.5219689326408385	-0.007963941788262804	0.014313647645353597	0.49018375037803075
Chr01K_17937623	0.1744560962875253	0.005043458507192269	0.016040235102025045	0.6052315040395645	0.0023697798251519626	0.015157222213953284	0.6577055688748947	-1.6517551432252756e-4	0.014285365361855838	0.6949918776401873	0.008126998923921776	0.026307491446937534	0.5305010990668138	0.015807126037840232	0.03604083695595364	0.43148392698699223	-0.012878615062735445	0.01887625752465476	0.46303085873596395	-0.005705774688200791	0.013548144020036854	0.5684652145733861	-0.003590459189555859	0.01373457424935267	0.6125633586531738
Chr01K_18000339	0.6721973581473197	0.0024561565916607834	0.013521704783245152	0.7757806944652491	-0.0032328886741991684	0.012311368838206152	0.7469989336200293	-4.8160917948698737e-4	0.012038337742030142	0.8029914260198069	-0.0021963742073273567	0.014315965844610968	0.7516353596311856	-0.08422179365447699	0.07758339998617096	0.1304248985401779	-0.0032643790729790624	0.011520736055522295	0.7436830000140409	-0.009868870877058213	0.017155171833291225	0.650079873684893	0.00101857220682902	0.010931783399578262	0.7939577519344738
Chr01K_18028756	0.1582573608519729	-0.0018348788533673781	0.016585829264816644	0.6130881259300638	0.020958559734231705	0.02407897699637288	0.3203718903193566	0.009661932922749862	0.017109206179585335	0.4416908670815551	0.0033638733947292574	0.01986431337883713	0.5233626554051027	8.890344197733764e-4	0.023829329324512906	0.5635977670042602	0.006495066154003642	0.014841292813310846	0.49845547601990525	0.003506962345812028	0.013180954607665302	0.5520748786530274	-9.870304606677458e-4	0.014232591161795458	0.618505719383885
Chr01K_18032235	0.09886670108195213	-9.119748254585273e-4	0.014833442595610835	0.7070410951965913	-0.013134876162639319	0.02312959855697802	0.5245142811651354	-3.3566504795975766e-4	0.013887721450507104	0.7127211234651719	0.005542794852606899	0.02336610257256577	0.5775284388687205	0.015777867062568878	0.04190001492373336	0.4941645243355082	0.002136681181188228	0.012645327620844709	0.6779345941536914	-0.002666149774204244	0.012412388290306458	0.6644796341949907	0.0026663939768211994	0.013347563728126382	0.6661598516864229
Chr01K_18043410	0.3215496648476244	0.004311060685094095	0.012468471131416371	0.7406519324944818	0.0021630009236973833	0.011622751191658537	0.7804807384823472	0.013217079316122602	0.027852576089683737	0.6321049006123255	0.0018407966944212466	0.016124302046207368	0.7530721369922461	0.055605048284922326	0.06453971497508794	0.26927617339431514	0.0015443069626589416	0.010273401791858846	0.7936124385951199	0.0019400434979445556	0.010114602181012731	0.7829289040009477	0.0020217371339519463	0.010014865106999348	0.778801142475453
Chr01K_18077203	0.6114126663315641	-9.453515522000073e-4	0.010417291566247652	0.8599288903553886	1.3309775228348932e-4	0.010077564706414476	0.870294235257891	1.6708860346104394e-4	0.009626110143281373	0.8706635479458628	-0.07753415067381011	0.059236552208327534	0.12698286957365856	-0.0024091001235151694	0.019006733018427056	0.8232192640933185	0.0017260651517494352	0.009126309554238795	0.8361444049116216	0.0041831033269434294	0.011578806474987179	0.79235371887226	0.003276665975952324	0.010692392351170027	0.8065005203940697
Chr01K_18092796	0.1553627280549564	0.002566263673319177	0.01539708436636194	0.6326069352116326	0.017033939767142445	0.023261523413245055	0.42374538449652777	0.0029319814771991697	0.01452142041974192	0.6202408252799768	-0.006720535694310518	0.02492584887462492	0.538638016528771	0.008606043765981342	0.030872388972876773	0.5307480464758615	0.0022575222363560095	0.014220749729516355	0.6446946769591617	0.002951834177721614	0.012550391039860137	0.6163545562671665	-0.00515605589268313	0.014336548976659324	0.573240681876167
Chr01K_18092823	1.2023929870398156	-2.8939452112461866e-4	0.006656538219308147	0.9567622078102294	-2.5464470001186504e-4	0.006644437566898884	0.9567214750439814	-4.4516540219583525e-4	0.006564284247508258	0.9528312252529114	0.12028315786260768	0.05724639079079929	0.0490918325503515	-0.0034643545191668087	0.020532879237785216	0.9216962323128781	4.2356902111199263e-4	0.0061914117380390725	0.9547823108477841	-2.1719828056524827e-4	0.00532827607244264	0.9566245520380183	-0.0016240350958933608	0.009384698020538375	0.9347214464278423
Chr01K_18095611	1.3561276070290404	3.4753218960531865e-4	0.003755827353622431	0.9705542824378909	5.894031797344069e-4	0.00442341953530652	0.9659276635410367	4.815921717331958e-4	0.0041083868119645185	0.9676853823324826	0.09939042827335452	0.03633647531741339	0.012302611913774806	1.4048730610209453e-4	0.005332041880395401	0.9694576896239198	1.9207234401765667e-4	0.00305600997505028	0.9733804764857377	3.9570568781532894e-4	0.0033936457586260043	0.9680839696008365	1.4043791154733627e-4	0.0030538149234595156	0.9749463902252973
Chr01K_18098373	1.0434508630244037	-0.0016085846745505623	0.010872042994729244	0.906945795484584	2.528586928596526e-4	0.00908928677311732	0.9216873311494561	-0.0017641801618939554	0.012429932462959637	0.9069174782624091	-0.11145419065609537	0.06043845330605475	0.05020655543828989	3.268353406332881e-4	0.013645795371344738	0.9175569331922975	0.002573875236903204	0.01207091315140168	0.8878444657778525	0.003402583287752738	0.012969356143325653	0.8761086281480046	0.0022456058661803114	0.010188867744254083	0.8891213477836158
Chr01K_18101200	0.0368342754134316	0.0054458034643885675	0.014898957148266232	0.6312762290462193	0.003109640782607354	0.013727310026395533	0.6719831112752428	0.01602107889576856	0.028919795689435406	0.484656028539037	0.0057029447376979415	0.023004545836759396	0.5774840774973082	0.005363321184736336	0.029278251215980013	0.5906137209797315	-2.94597825991985e-4	0.012020233738953728	0.7304664596316849	-0.002343946946060996	0.012041079017269687	0.6827312640314263	-0.0018257995176990702	0.012073225429197565	0.6930013391715506
Chr01K_18116049	0.02196627581780183	0.004853776437230806	0.01476047804005573	0.6467314886334429	0.0035804720421014863	0.01392252973742284	0.6670816733577072	0.012683499823884958	0.025910203083421558	0.531354734782075	0.005396706005881642	0.024600736049048638	0.5893106361023892	-0.0019104345785873932	0.031669312918368255	0.6321529352465172	-0.001301779858340731	0.012037543794639106	0.7124220502474119	5.511335904151347e-4	0.01204938920356331	0.7317643256128379	0.001130399046278526	0.012470864064561911	0.7172271731067821
Chr01K_18120909	0.3518940314199072	-0.003380138010526057	0.01598861851789438	0.5376355962546713	-0.008548490293509299	0.016656337813226667	0.4352737653621225	-0.005298740173025663	0.016110172434588056	0.4981108575347688	3.209957843082685e-4	0.020598230899804455	0.5593351053740452	-0.012502712676083551	0.028420981177329198	0.3890718573090356	-0.02447354672169815	0.022721584760141213	0.25039494140803953	-0.011452931634836093	0.014699909825184444	0.3572758578656118	-0.007384572246576344	0.01440474009662099	0.43710186777794713
Chr01K_18128731	0.17028135290830984	-0.00628686365736209	0.0157666516665425	0.6173687043741911	-0.0035422920352837545	0.014289654075624691	0.6631796186675785	-0.012639897930167645	0.023165122325178873	0.5186207775766317	-0.021387522944686856	0.034902929327204506	0.3781769927661005	-0.0010824096114286084	0.02474149341247561	0.6545745043720157	-2.4304784165514738e-4	0.012155557128664705	0.7340234197555044	0.00571616582282789	0.013448006381486865	0.6090701200570582	0.002158323529270591	0.012371291267623319	0.6824643421834145
Chr01K_18146981	0.593323651904335	9.049756919629333e-6	0.007973724998458599	0.9103704311886713	-0.0012656192773708185	0.008402889612478934	0.8852107440861899	-9.059415234018588e-4	0.0080152848928959	0.8903629793794441	-0.08008604974155066	0.05356203472702888	0.10142911951801448	-0.002676801061462376	0.015641958655837975	0.8435826982399259	5.680726817654812e-4	0.006885851555736748	0.8963286582464535	-0.0010374578075661419	0.007130786251937745	0.886230665971174	0.001514488270713906	0.007828273098700333	0.8747991768899696
Chr01K_18151799	0.24582384803571872	0.005359188845536482	0.01686279374057093	0.6625587688006696	0.007916992640046236	0.01896020196077955	0.6220345534678834	0.02063990714736202	0.037850082540734145	0.48826319685112957	0.003493713980977754	0.020916441966753952	0.6540499356277039	0.030191980195855436	0.054414845544423544	0.410840107385595	3.9065805741352326e-4	0.01368592397795266	0.7536958182476201	-8.748260617733798e-4	0.012629641647451373	0.7405651276730059	-0.0020957305277443036	0.01342697697398504	0.7156392444326636
Chr01K_18152024	0.5920398767172369	-4.8280895678653557e-4	0.009620216392820064	0.8902559860347773	-0.0011087105124675896	0.0103600601657831	0.8812669555832651	-0.002040521023512313	0.01219428256804999	0.8626012433807868	-0.04790168710835094	0.05847362320547982	0.4076831856238805	0.04385460634551616	0.07460072486327757	0.5549043269590477	0.0016489767956445517	0.009101531032420321	0.862787175510974	0.0021666575123639284	0.00938621216410109	0.851764070685345	0.002624839320646195	0.010160137417389144	0.8434439058302821
Chr01K_18154544	2.02381171647798	0.006353815880632984	0.021832482458629093	0.8681580796351351	0.0049761917292826426	0.019754256188055912	0.8765730732207395	0.002565259510494979	0.016895658826549892	0.894788499454359	-0.015946443660314585	0.04589401523887887	0.8423531788763012	0.2076180711810503	0.0913760017832271	0.028277606423537736	0.005552916588979639	0.018904094609339145	0.8673808329122874	0.012707282835159137	0.03520484812102225	0.8503340832993188	0.005235974521126006	0.0169971794153383	0.8643410684795978
Chr01K_18157041	0.19880061213645608	0.0283296317715911	0.04074902087712672	0.3385284703843856	0.004400413772107692	0.0163736726008383	0.5824135515444611	0.00412849316042538	0.015809875329026737	0.574495026963742	0.0060157882265805505	0.02260836490744702	0.5209323346505395	-0.002814123203396588	0.025127804989369548	0.5631210632337837	-0.003560010324771739	0.014031742168586513	0.5840323451984122	-0.006273881535478846	0.014395163504811997	0.5263666677152703	-0.004409195344890454	0.0140496202231709	0.5636564620463402
Chr01K_18158909	0.22041262834678216	0.0025378471058377064	0.01648877997525207	0.6345314347789783	-0.003432341567860056	0.01747588583772653	0.6296119656527417	-0.001414490209187086	0.015592562859498001	0.6549977752040336	0.018918904345641502	0.03138066026511274	0.3519156765258009	-0.003964836684696736	0.026802547990820373	0.5628468554894395	0.015870890926519027	0.023220481314991603	0.4220487453049347	-6.298231810495876e-5	0.013384797900382554	0.683603707780343	0.007603441414433805	0.015482392222981884	0.5221835712400633
Chr01K_18235689	0.4772174441059969	0.0024228911737907374	0.012217999416911127	0.7984574285830245	4.0119980650550754e-4	0.011311441496066426	0.835757267368191	0.009014026438212393	0.023959601969090128	0.7092385876199649	0.06033905258264377	0.05476567516136867	0.18421152773872723	0.0027815097417106783	0.01997448981036888	0.7729723587288393	0.001105624463929323	0.010121734205155138	0.8216957467155372	-0.0014842860761297442	0.010010979708383218	0.8095997032986512	-0.0027454691969862927	0.011187014898056704	0.7842914400052552
Chr01K_18283427	0.9194233584746466	-0.0012543047637454652	0.007525213194341715	0.9085609367990264	-8.651972251942393e-4	0.00698017599670256	0.9157841661492212	-0.0017900379971387246	0.008265059416265538	0.8966902633597301	-0.09096655206312072	0.0492954402058047	0.05709026451498267	0.001102860131070413	0.012456855758753159	0.9136205288572792	4.47503183873e-4	0.005731787361629867	0.9222738939793946	0.0019249394164116214	0.00749976847690885	0.8901796585477807	-3.298850690082526e-5	0.005959219039507213	0.9328541740587978
Chr01K_18285095	2.3534864148464836	-1.8672451872192608e-5	0.0011426010969350345	0.997916554219554	1.3206227845467591e-5	0.001183310988562989	0.998106733695128	-2.200731120518385e-5	0.0011556261969540356	0.9978380028945507	-2.6489271593579532e-5	0.001607448690244186	0.9974545916336822	-0.23704956172992758	0.07868551075675206	0.0014921022735999712	-3.295280063165989e-6	9.885378726059834e-4	0.9982583980198677	-3.353945882052785e-5	0.001114154696229831	0.997557577805162	-1.3893171810627256e-5	9.618340291334806e-4	0.9979641744223032
Chr01K_18311020	0.30267419723878203	-0.021743373527961032	0.03027599507287815	0.37134433950243007	-0.006730161859727026	0.019265331893236787	0.5372923495494724	-0.011507499398351733	0.02128718219015575	0.45421950417428725	-0.0048264552941031606	0.022573835487956717	0.5436883848450582	-0.021508374711550492	0.040318817159872136	0.33690767179996106	0.008361515720029168	0.018579819955844793	0.5022939529799458	-0.0024145722457847157	0.015321195966205826	0.6104838527369616	-0.002841858961440626	0.015608828280274966	0.6020791367755383
Chr01K_18320524	0.3665273080768785	-0.06890520988024253	0.08230484032167651	0.2515275388203604	0.0028659472702497954	0.01585776785652472	0.6949749634138115	0.002583272737997683	0.016823239317678814	0.6988006341193197	-0.00400739409803674	0.020128374366473998	0.6425103089270232	1.3974403306609185e-4	0.02235513281423411	0.6970625782285391	2.3484581440247568e-4	0.012559803943486686	0.7363544832683215	2.535462071700013e-4	0.012437669656165265	0.7354868875918481	-0.004412314700248328	0.013851773626096596	0.6488394355078602
Chr01K_18321059	0.8708591193811405	-0.12210352402230557	0.08521837406505817	0.08315623223526303	0.002098046725565646	0.015846305120157424	0.782113118934159	0.004844744403828141	0.019136594472886508	0.7410056744130673	-0.001508721061323743	0.0157257428720377	0.7687098901363059	0.00095160522280559115	0.01668572305289744	0.7776301927546225	-0.004003195774219054	0.01318001313055027	0.7297413421941188	-0.002284708487057249	0.011902330138696614	0.760606973922154	-0.007715812541891616	0.016888585839891845	0.6772325433388202
Chr01K_18334052	0.33601522527761857	0.0059762613933528694	0.014990350438297828	0.6076833595781372	0.01611001173031737	0.022842786630545765	0.4810061167967843	0.00427172527711449	0.014194403184913428	0.6363711466901139	-0.024933022929285353	0.0373919322134236	0.34184416262120176	0.0110683050691935	0.02854508790536775	0.5342975567741308	8.447240628866411e-4	0.012897925325298721	0.7108227940828594	0.004749155012667643	0.012266843834516896	0.6145043656392767	0.0033962321538884032	0.012757232458067919	0.6506211647021406
Chr01K_18346322	0.5217425251522121	0.002870275863907058	0.016885404349599887	0.5300926742695484	-0.01363100419439381	0.020108814024066314	0.35296469896929195	0.0075476099376387525	0.016928301514149372	0.4324600706230595	0.017786325488748703	0.02339759923209578	0.26088534841354305	-0.010947174636102973	0.02413464267994876	0.37436728311383405	0.02413671122267841	0.020377026486774547	0.2127044754072028	0.005706958583819779	0.013842595493240172	0.44663266313608113	-6.751475686961441e-4	0.014889188751483099	0.5806205993814522
Chr01K_18357568	0.4065846658495404	0.01634230548365665	0.02077039177670481	0.3338008672971399	-0.032717673117320246	0.03312689532742661	0.19773741274730827	0.009114824347474597	0.01752028352217833	0.4166118565784084	8.834861309099883e-4	0.01895440738677624	0.5552922595885784	-0.006075295327293472	0.019990611108159705	0.4396829329874298	0.006951104016539387	0.014692442617905728	0.43946344941258386	-0.0033587595242371617	0.013659503851927957	0.5163344407106807	0.003372863729532115	0.01484856445515975	0.5192491286831221
Chr01K_18370977	0.945704384086207	0.01362851163114444	0.01759647461221193	0.3019491032923106	-0.0026033329525503497	0.021326421662329568	0.5490335048053718	0.010766820822587921	0.017353614512556372	0.3494451131925317	0.009754614333401239	0.01830152650270198	0.3685510289971586	0.009414605111255738	0.018767548884514686	0.37980069419910634	0.017942054487889124	0.016069486504182707	0.21337352117873526	0.010827501325142886	0.01413761160094869	0.3053367737227068	0.038637879448487324	0.021028986078645683	0.05070694797406453
Chr01K_18378021	1.2951622976568111	4.5342098530610006e-4	0.005470991923064225	0.9682053543033371	-4.6331524317965144e-5	0.0046358305711670204	0.9737925199957644	2.884660530647266e-4	0.005039256123308242	0.9702007906470815	0.0022241010163574874	0.014377527500743814	0.943530731324751	-0.22317626686085879	0.11831609424642961	0.0418480877493137	-1.5434346560632846e-4	0.004038538788978839	0.9718146962755313	-8.578067034730873e-4	0.005837821797086805	0.9589355748234379	-5.763716136276169e-4	0.004823502124054915	0.9631559806406763
Chr01K_18380900	0.1448606030191929	-0.002217482641810092	0.014712441424010092	0.6800343961072914	-0.009887649271055987	0.018741855161327352	0.5539195510734738	-0.0038021648040222054	0.014350995826698285	0.6409922243778888	-0.019970850971645252	0.034498079628189744	0.3858741317061938	-0.00483583543604699	0.02811942665153496	0.5966991971857031	-9.391891779113324e-4	0.01296822991648353	0.7084814424631668	0.005249456838401934	0.013481429528093636	0.6093253082002871	0.0022660455067409686	0.013261527524281233	0.6725602421573795
Chr01K_18389099	0.2639867975039922	0.007374238487255774	0.018420435803977037	0.4973436657790242	0.0054246165599044814	0.01828303283006972	0.5271228229396108	0.00709531526911685	0.018239033923979964	0.4983537661282217	0.011738568843966025	0.026115543107364646	0.40269221706540437	0.005158296655112972	0.028122390536229003	0.47423969930378757	0.01077630848262698	0.017109204378335414	0.42232040166650886	0.018564602535454	0.020749484829007896	0.3332637746549676	0.010767860289805828	0.017010219915751867	0.4202818281152408
Chr01K_18399326	1.9227694945616725	0.02080023210060864	0.023680904473133698	0.18741197836720044	-0.01451491985553831	0.027862954333679208	0.3275480160660563	-0.009729457861327619	0.025243936706813228	0.3723422311947526	0.03134455801352245	0.028131028145322822	0.10368254180965718	-0.014676167821359335	0.02979630634253401	0.3226854149741084	0.05792848241353383	0.02827192129623819	0.0073419833014122865	0.03997616179075491	0.021209162665335374	0.02026899362847653	0.02240681297825356	0.019536253324156302	0.12253358144639136
Chr01K_18417422	0.5542982083927327	0.0032431378440670143	0.018391284410856766	0.5036468136989236	0.0025712714815488273	0.0182633086080667	0.5228361601499578	0.012266003330176968	0.019403071777456003	0.3304621503366775	-0.015834872141337546	0.020923393832311274	0.25096467340804574	0.0026058433716508694	0.019685663559453295	0.4798564356560584	-0.02675392302040984	0.019010146047536942	0.1512434630674968	-0.017937931358009047	0.015866761660176254	0.20187642965959374	-0.011882048597774602	0.015085979953327344	0.2889637304259458
Chr01K_18420123	0.5515205744262185	0.005346979577379314	0.02113767880199707	0.485644194559662	-0.0017412631217323376	0.02281756264647892	0.5846042230110231	0.003919689550552171	0.020807441357084146	0.5065504206934461	-0.0035255314629563613	0.02513442473508126	0.5247067767875174	0.016571924239094028	0.03375392136916268	0.3264768027024881	0.0062314889887993465	0.017626700989047027	0.4495313860089859	0.03311374407833861	0.032240923200221414	0.18983438624384685	0.013277727179598048	0.019212266138062314	0.3353129500827583
Chr01K_18424060	0.47689229495764174	-0.005358996657173044	0.01955984246139846	0.47639220244721503	-0.011612780172125971	0.01961004006243684	0.369000268302891	8.540118772140876e-4	0.019131472406981917	0.5753544044469115	-0.014819015641562962	0.024410291487884667	0.30751789629522863	-0.0032404663565861833	0.023782078545623583	0.4789864141999167	-0.012933613227311678	0.017513200122267647	0.3255981537784448	-0.027273831386331434	0.022825369322087685	0.19685057468259592	-0.0014300969266953158	0.01613838362806554	0.5448600033768283
Chr01K_18436477	0.8664400965633917	0.0010745213939200098	0.022026668590904065	0.49187139919756506	0.015110781784286638	0.021612514555640974	0.26775783242932616	0.008049015114510082	0.02185363834630107	0.3809073202571836	0.011756410419673903	0.023322367909887246	0.3219109570198939	0.009906339426311268	0.023337503181830463	0.33308555662586736	0.014004125312930528	0.018658609662076997	0.25919837910293464	0.04264085514576197	0.028391988554505122	0.07113279045978922	0.016496601309625793	0.018770376823764107	0.223914215186736
Chr01K_18452280	0.2853913538016141	-0.004414864923634908	0.016218385322131636	0.6309523327957274	1.487258724995085e-4	0.015263934745776902	0.7042366080519279	-0.006224062058040684	0.01759347056499878	0.5929556879425771	0.002671657510255056	0.020569950934755027	0.6299676688721133	-0.0019454402728470003	0.02737709545055271	0.6352008560733399	0.004227838207685337	0.01424240704014148	0.617955997599262	0.006790347074024398	0.014320170960502336	0.5640295536145523	0.03133437717268816	0.04143844760172359	0.30554002957685295
Chr01K_18532492	0.27184913772125574	0.01041243664348351	0.017486206727016992	0.4184081172056706	0.008483255335490521	0.017315902904836172	0.44892581614551197	-0.0011251728100276643	0.01749715406921032	0.603492602049311	0.00978411690033081	0.020712773389056232	0.39719418901409564	0.0076454229696668015	0.026655179587142863	0.4640745964214843	0.020110285466186237	0.019824831627887455	0.2880159088873432	0.005370511051897626	0.013939288828052055	0.4888479291728116	0.008859899894519347	0.014742612878543683	0.4157317973017451
Chr01K_18586377	1.0630061543554932	0.15318763613117034	0.090288524119159	0.05267526830017606	0.009854151644504944	0.027357058095566197	0.7236176529124466	0.008023024300388686	0.02516611444354463	0.7357845906745614	0.003082437919452131	0.020837365071445905	0.7756349321116875	-8.267658247468067e-4	0.02361600538346282	0.7918624857930596	0.002120240828509651	0.01801803282416049	0.8072206349577591	0.0027970345287906795	0.015098189095504007	0.7851885666916624	-0.009649893230690446	0.024081046466819498	0.7065628593362487
Chr01K_18674548	0.48944554932850587	0.0025091394025856468	0.01447341079302509	0.7414476952229127	-3.665201612744492e-4	0.015002345490159994	0.7858590980164588	-0.0013082174766306403	0.01544714204061628	0.7735935503063892	-0.05019610012717958	0.05649569067100643	0.24205833556306933	0.004033737507890762	0.025905896080192062	0.7231094341133799	0.01144519196490433	0.024752416211507148	0.6158519442535075	0.005848087199998726	0.014050011327405664	0.6701039116580403	0.006399425802861992	0.01482733406635898	0.6632026175030065
Chr01K_18685993	0.32272031646479915	0.004903177734435997	0.014946414474943595	0.6075241493110864	6.83596481357792e-4	0.01446370307962599	0.6888330892663962	0.03828914528949504	0.04234046852451558	0.2240796003800137	-5.530506575929822e-4	0.017185539388585414	0.6656603473600113	-0.0015427298380661747	0.01936504095558168	0.6403982342718296	0.002991577544190479	0.01223116562022572	0.6344917379200566	-0.007573810772240799	0.013870143637873898	0.5376790866144574	0.006242731752682243	0.013295502571525434	0.5607630266199152
Chr01K_18739921	0.7549989293784946	0.01469702928668417	0.01875883895857962	0.26601855231237215	0.02073086046524368	0.01949186327808961	0.19274497590798928	0.00829645470219033	0.01846451004225873	0.3722947943373559	0.019483044606051513	0.0219926151087672	0.1972991594661603	0.008519119248899379	0.022839658619965817	0.3690070561793264	0.03285329264959717	0.021390988889726455	0.10557550294309831	0.01805130074748841	0.016282060039039526	0.18516238947938318	0.009953771840891749	0.015651837673992752	0.31407356730063923
Chr01K_18746474	0.6762123164099052	0.008213962784432354	0.018164085498859613	0.4716047161791459	-0.016026359488092033	0.02149864482657953	0.3633578122920986	-0.004468515388884689	0.016492940121828087	0.5323049551530863	0.009219361482608759	0.019930885171815613	0.44180659145079004	-0.033747051791146065	0.04018884207903357	0.16458134062859764	0.023343509722488026	0.023037821350999094	0.2787868401093691	-0.0032070466183520465	0.013501579941479365	0.544148017481748	0.001207030550780999	0.015009828842282184	0.5930926403955783
Chr01K_18759445	0.26601353742726197	-0.0060393268757888904	0.017304305498059582	0.5756830294969593	-0.015444632058774208	0.023924780312855134	0.4520081112486022	-0.005540204518604108	0.016794788912852413	0.5797997188245885	-0.02342143624938533	0.03571485366896578	0.3199768623949957	2.8024545038723254e-4	0.02860198506288998	0.5991887484679115	-0.009082072313353971	0.016743256390597226	0.5150397989354223	-0.00798308569347754	0.015441946184205177	0.5260562608521755	-0.002509211304299395	0.014661414757625679	0.6341148459638487
Chr01K_18784962	0.188660035355426	-0.01042528992136085	0.01708138202791524	0.4819220444480775	-0.01593184435937898	0.019954997246948884	0.41275774823393907	-0.011840662985454354	0.01758085995337937	0.4508926652780908	0.002731652502801474	0.021143853733705132	0.594957877589213	-0.016254021521864708	0.03566592793344802	0.4158314314967688	-0.003086370274840395	0.01462938484627659	0.6151424716178028	-1.2376827156778284e-4	0.01280628882888743	0.67660657911921	-2.4471898009164277e-4	0.013420613087970962	0.6721057588512205
Chr01K_18832468	0.6342973080221257	-4.312529866347248e-4	0.01704264931914824	0.5709008454259854	0.009108464282617952	0.017777156113784415	0.38102576760685036	0.005683033745775356	0.01685523628020788	0.44661466095043	0.021855134214868437	0.02330547309970438	0.1771813371977534	0.002195888446009638	0.020008013143155087	0.5103230007301739	0.029126703080384227	0.01959129648868281	0.1561853028898098	0.010080583270356953	0.013947407706409334	0.32030731938295043	0.01510451589086044	0.014975632026753567	0.24037874618373467
Chr01K_18857356	0.12688114411591225	0.0023590922445405663	0.016104306308580056	0.6160014994167768	0.017797010845216246	0.02708412573059251	0.3977974897442204	-7.746247523547532e-4	0.016158600221150607	0.6541336450390733	0.001464685442495999	0.021620405173400106	0.5731921477241871	-0.00024727660876079893	0.0267604008714095	0.5791242267546713	0.005937615023429892	0.015254218588082829	0.5442852705536679	-0.002649193304271148	0.013601139374238593	0.6067697993899255	-0.0022969877388803323	0.014124686511917273	0.6137544275454939
Chr01K_18860141	0.20426162134600118	0.0024620397610207218	0.015851943369076662	0.636223434813445	-3.5271314573783445e-4	0.015547051231991987	0.6873205782727696	0.0012404309110845273	0.015259147837741948	0.6590969766374976	0.012231501141904579	0.0267339321157892	0.4428017745508349	0.015929582533605033	0.03557679192316579	0.40920142041616964	0.001666569451304261	0.013448767150336225	0.6473815133899965	0.01426150728079868	0.01832172805001399	0.434608700274243	0.003599904543880586	0.013705291317229765	0.6018457742050328
Chr01K_18887973	0.1892439565430535	0.036856222357357284	0.05693684608935198	0.35007307803423976	1.3517314681606198e-4	0.014989025148117062	0.7010029598552281	0.001971643092570376	0.014883409023594084	0.6541422078613375	-0.004552931419371561	0.02224008713152572	0.5835701422349459	-0.002533819279066933	0.025454024744656956	0.5900577982364691	-0.003038632528152468	0.013266470667025685	0.6330838227242371	-0.003825710960780148	0.01318722747649025	0.6152615111059322	-0.0028309833949982407	0.01307916189493715	0.6362583256214527
Chr01K_18895975	1.197322201416541	0.04160633874304111	0.04055091924009937	0.15865593685218074	0.01357469015607567	0.02904820061009679	0.36833651522341737	0.013389405722468046	0.026858996339217976	0.3589277399160248	0.03907633256270521	0.04442407285755574	0.17099275464943933	7.392750963865532e-4	0.035686439500033425	0.511722494910056	0.06715073562711987	0.056934242029284265	0.05463272756766984	0.00926808182899262	0.019041782827680636	0.3736025868044731	0.013553732612837413	0.02036335259375214	0.31089880863552743
Chr01K_18903953	0.9895986360477974	-0.07994117737453273	0.05757046409059612	0.06790332117809261	0.0185706548108139	0.027489824333055992	0.37486976824946017	-0.022755608908297777	0.027979283783240334	0.3144504893853103	-0.0042968883980527535	0.022574684993307087	0.5329676185388155	0.021040970553540875	0.029367549160945142	0.3227912360570476	-0.012934636932100407	0.02026591469272507	0.38963280368224207	0.005884171477455908	0.017310217642176023	0.49286982809640767	-0.008200798864239071	0.017988006738173683	0.4533121980716379
Chr01K_18916873	0.4281701355572072	0.013675092410220866	0.01978620968990345	0.33974563740035535	-0.0029199319813136707	0.020069136976955792	0.5470147977679851	0.0017545052300221974	0.017546709303505072	0.540325224976171	0.012827104409164273	0.02184334260296688	0.3236552869718748	-0.0012257577965689578	0.02453537546428828	0.5285030489972024	0.026406065140460233	0.023661993869536806	0.19403284211795652	0.0135681175088899	0.016452346438434774	0.30103799743948956	0.008927332557196648	0.016239835139792033	0.3851495051816559
Chr01K_18918158	0.09940509141051453	-0.008055978586572731	0.016381786144735913	0.5536523899339829	-0.006208893788352856	0.015653910719095217	0.5829518623851928	-0.016380656226064525	0.026795976825566826	0.4403138203142808	7.688757042614733e-4	0.02198620163551074	0.6421523061220329	0.006070710536985376	0.032071000227494754	0.5776841708083913	-0.006022917106635481	0.014015283851005225	0.5775818247823321	-0.002138190602737236	0.01284166324821881	0.6588703186898341	-0.003656061578447444	0.013152506488877912	0.6219277552058263
Chr01K_18919669	0.37214340047481165	0.0010478250060405928	0.016131785362190593	0.5517516308224374	-0.001744092083234432	0.015944001677729004	0.5470149163052138	-0.004360966273202589	0.016131647661874207	0.47872470595605787	0.0034539486695153968	0.01760884501028882	0.47361516804339376	0.009945888116273454	0.02050743844473158	0.34449936499403594	0.005093765418500119	0.01341082788930477	0.4392063168449246	0.02518723149096416	0.017391849516286112	0.1712830249859601	0.005340060679545674	0.013157376198913625	0.42816332402416313
Chr01K_18923794	0.3038123741413432	0.004538917975043411	0.01883004748682375	0.528778494263674	-6.404040341660018e-4	0.0190067436686791	0.6148054335329772	6.473162567816687e-4	0.017854889446814435	0.5971170760938695	0.006298234185522534	0.022244018536567142	0.46188773833139557	-0.00339548359460284	0.029210981756217523	0.5434125266767428	0.014108551951073021	0.01848668459956668	0.35094395929606326	0.021627466962148473	0.02174140296287779	0.27914528558485785	0.008879344021441329	0.016613743120104937	0.4278331550863766
Chr01K_18978370	0.7865149653525508	-0.0057437785711829895	0.013260324103862468	0.5996938452457816	0.0017806195086309206	0.012450285685858683	0.6857550525560823	-0.002669958271362179	0.012367193841838766	0.6652638456580807	-0.005936702266828325	0.015547006812557442	0.5969993643589817	-0.0017770519834018998	0.01587251918990387	0.6940161725779639	-0.002247064406458694	0.012173929590538304	0.6819301972507872	0.0031472486319219593	0.01069370002206648	0.6405425210264777	0.04478389128845654	0.03018890199385296	0.08188613175259428
Chr01K_19014518	0.33022973038955117	0.051827132367036316	0.06951787988564308	0.28840395360287596	0.003812450181446293	0.016252581966329997	0.638297805375163	0.00530652814162732	0.01588576563271136	0.601849636432081	0.00672354567839031	0.022136625977676804	0.5652588151493291	0.007585779086628896	0.029821896424820277	0.5773258019551486	-0.003517901955027084	0.01429908427843915	0.6353523198006286	-0.004427983771772993	0.014219684862078856	0.6162639583865865	-0.0018997627454077027	0.013577813643437367	0.6665923366544201
Chr01K_19089229	0.38599190425659596	-0.006458283825798249	0.02166996793160187	0.5181522219963406	0.0026964047051348068	0.018882284446842586	0.5526983071866094	-0.008420436355198685	0.021965094959809785	0.4751995015669118	7.19163515775357e-4	0.022369813677387638	0.5510397402736782	0.012802972807039471	0.032673618223346655	0.39298852067721646	0.007041149104204653	0.016613891618106266	0.4609218211910902	0.026143701632257568	0.026806240612050183	0.2538097626186077	0.004004153020118874	0.01639582060475433	0.5197636242271242
Chr01K_19093394	0.2618819066535569	3.707126790778573e-4	0.017878321297704215	0.6263849165126135	0.002546094445078878	0.019881167671335284	0.5985964190786084	-0.006281277877858523	0.017962914073156817	0.5004213846803993	0.0010476296616802716	0.02330476023678759	0.567347240499835	-0.0012392704920678986	0.026736904633866656	0.561067979358224	-0.018940974666699754	0.020807757686281503	0.3082501174060045	-0.012949907344314972	0.016912856829961454	0.3678305821518818	-0.012480365290302501	0.017324135764862664	0.3775127253792776
Chr01K_19154199	2.912837838947584	1.6072033011398653e-7	5.158924943144641e-4	0.9996319080291921	-5.327103010535669e-6	5.33560824558047e-4	0.999519248184319	1.8575568977664022e-6	5.166727298214015e-4	0.9995939176414609	1.761804101298494e-5	0.0012440042207371737	0.9992938572030209	-0.29373636451400903	0.08768072342430652	5.606041393411143e-4	2.3594984644964595e-6	4.874536818648041e-4	0.9995803114061793	-3.7285059381393645e-7	4.289939462501152e-4	0.9996255864818298	7.114170486850045e-7	4.3893444772612466e-4	0.9996162101672679
Chr01K_19158099	0.4743355489944301	0.0077636726207066555	0.01959673448893698	0.4302757652175345	0.0044337743209599285	0.020443918832129745	0.48225750434054493	0.010543196805105287	0.020357851551408093	0.38420642250860726	0.00626272074036861	0.02228507435027562	0.43860797785733324	0.005045616706423431	0.026312017552522896	0.4207675234449887	0.010770761840866052	0.017708717666622697	0.35967669547161907	0.027732172869432987	0.023726177508681723	0.1902447627942713	0.018126548455595835	0.01948970460605277	0.2549203465990025
Chr01K_19158664	1.1484260769184038	-0.00141145961308723	0.007559428866872144	0.9259226010523526	5.804045138491309e-4	0.0060468801294634045	0.9398020660710255	-6.92165928312445e-4	0.006018064294797021	0.9370110167313185	-0.10344947077775754	0.046854906011051245	0.02737422821737545	-9.39419989969276e-4	0.00854061827512447	0.928781280831014	2.6439560971839557e-4	0.0049527093278100886	0.9448628098660269	1.7607111350995982e-4	0.004838137196855425	0.9468385990669044	0.0011947766870502616	0.006192641957505803	0.9240280146411737
Chr01K_19158804	0.3021248663770087	-0.030512402225377176	0.041268478347989676	0.3307031517771405	-0.0069395374270006666	0.017413595075925846	0.5428036025386402	-0.0020450261998044717	0.01621796559071327	0.6188573884049073	-0.0026445740787945367	0.020061011264457355	0.5900748689245414	0.015579725137563236	0.03587148805494522	0.4253000151551737	-0.001841828826581683	0.013749188251110602	0.6349295353991005	0.004814454997451404	0.014032020674207096	0.5638407666891495	-0.0020100672736002617	0.013763703777874208	0.6296976760503077
Chr01K_19160810	0.07005953470335288	0.0013406233584015211	0.01511913763964514	0.6861330504334795	0.010036858620244057	0.020646133065193032	0.5422548549362108	0.001360670472258339	0.01470494531371411	0.6776525182470898	-0.005718952426108741	0.026109118027862286	0.5665490619363726	0.007834272575466901	0.033393055447449096	0.5481467266984122	8.035131794129725e-4	0.01344500762464402	0.699473931532624	-0.0033788826497967734	0.013601671011925293	0.6427516717268731	0.0024471114363719794	0.014170544867822404	0.6629768971632305
Chr01K_19165865	0.12350528139404114	-0.003450839040936664	0.020719560721564938	0.6526843566380992	-0.00389902252238929	0.01968073531027374	0.6454054757825753	-0.0029103934797604777	0.019216996042270038	0.6501564359800034	0.0015349799338994457	0.02669211388820893	0.6090158929411265	-0.005336214780152656	0.039774743033130895	0.5917198886723924	0.0050141141491020355	0.017440465251753464	0.6029427074832792	0.011392489618095003	0.025221020755519227	0.51549520804536475	0.010639849845609674	0.02459049313952837	0.5242022894972268
Chr01K_19165977	0.24032293458949341	-0.02874024885314026	0.04429983303459162	0.3286929877833663	-0.004216325922330784	0.017275627176929313	0.5740627574205841	-0.0055746633407256045	0.016775750997886432	0.5410668117291942	-0.003979211364259133	0.022072371854678193	0.5419572137399256	0.0016766147717683687	0.027714106043099533	0.5949822419900215	0.0015319373375837207	0.014812917816521495	0.6240635166264368	-0.009077408839033163	0.016725789973571006	0.47817243563966794	0.0024049803975048113	0.01496448620314757	0.6048981084079368
Chr01K_19283313	0.6690907767712327	-0.0032465588960634076	0.020331154617241387	0.5094417214322239	0.014304021485841714	0.01914758025982378	0.2810589554968187	0.008154432727393466	0.019541609202354357	0.39031280100170435	0.012902351799788816	0.021725964665860194	0.30051757787367406	0.011935751308908615	0.02145693021622774	0.30503737629723715	0.014248497526099907	0.01694843156568887	0.2575183727846685	0.03140276965266499	0.02046087593150952	0.11888751050013076	0.01614135055733436	0.017360901976618156	0.23467767085503688
Chr01K_19287887	0.11287218586896298	-2.480389198924517e-4	0.014691021717334473	0.7230423992953541	0.0017344794831142317	0.014396609439644891	0.6927242746031507	-0.0013823315877253028	0.014410045021676391	0.6957726082567322	0.011082949552586078	0.0278774434754668	0.49730620532311304	-0.01252844758015452	0.03766381530068205	0.5040409776476169	0.008812525397587916	0.021570783462575786	0.5674870421593525	8.480348596611787e-5	0.012594766770681111	0.7251253333904437	-0.0039584096334034325	0.015254912703052199	0.6447205968021553
Chr01K_19304646	0.16440900113911855	-0.006368332865582064	0.01469436093983692	0.6038137998512865	-0.007345931838019353	0.014848602672930682	0.583545321338913	-0.027277362313349537	0.03601274626117631	0.3507766920406653	0.00796572649523136	0.02302183452786254	0.5527110625750564	-0.003813499790750371	0.022450488056354922	0.6230518120666079	-1.2512244424507844e-4	0.0118799345590104	0.7330984827016884	0.0015849262775171253	0.011421348982837481	0.695553673064407	-0.0017285396859290255	0.011530584467315553	0.6905075871723065
Chr01K_19456426	0.44816995284234046	0.027961446591578256	0.02145244509179698	0.19861914031289285	0.01755465686185251	0.018047741405535302	0.27403515058676226	0.01731669094041443	0.017717834095566692	0.2678895227048561	0.004964981111399197	0.01793762217770743	0.4658401511433451	0.01496194425483099	0.026688193854059808	0.3200115273840799	0.004613337009617337	0.014942095084618495	0.48494555574622217	4.5030681644699273e-4	0.013320715243620405	0.5784168446128299	0.004341685596128466	0.013521966395889052	0.4789079595446225
Chr01K_19475009	0.2735487943356372	-0.009779390310206623	0.021561762094682625	0.4689155899357993	-0.019452631459877693	0.029976039134433183	0.35552465834095814	-0.01383134004844708	0.024731874243821454	0.40167237457849625	0.0015370853520031101	0.022756519964780158	0.5631839106203259	-0.009983700005570216	0.0298493216882825	0.43418877584938453	0.007582663127501848	0.01875258253469998	0.491774954707474	0.008431216700429164	0.018094351911071636	0.4716752722168659	-0.005660744766340163	0.019293096834986645	0.5325153898368643
Chr01K_19524496	0.5832639055541223	-0.0027332042050611564	0.010434953944579264	0.8453786991878474	-0.0014344488467168826	0.00891095540650049	0.8666454802094476	-0.01082429363015669	0.027884113709234406	0.7527639934793195	-0.0014077462368559585	0.012936342366371789	0.856459388232331	0.08984415845768345	0.07858497783756495	0.20157114876696364	-6.100826169897015e-4	0.007358934779154023	0.8821337138161212	1.568421465800935e-4	0.007241413199945851	0.8934469054857826	-0.0012675399451555851	0.007862327296919092	0.8673547009564354
Chr01K_19530818	0.26798177663861605	-0.0035204499205955726	0.01751830141938616	0.5858107340053696	4.913788002142831e-4	0.01637258327262907	0.6280306008666479	0.0033999869890376628	0.016855876778743697	0.5751687013497073	-8.21725991438059e-4	0.021351483513170184	0.5967707669594373	0.015004963363193229	0.033641744230452464	0.38204813712647845	0.0038618378801893545	0.014382040191493127	0.5536074173926624	0.01886810250183694	0.01975108764196822	0.3324617237826217	0.0031440456616357478	0.01452749848608878	0.5675870742684752
Chr01K_19532233	0.2001941000909079	-0.0344999927239552	0.054170239609925015	0.3560898024340168	-0.004523303344549792	0.016026907813187906	0.6108044340705852	-0.003886059009876853	0.015332087546944765	0.6114746703609892	-0.006206957043302551	0.022732496076612076	0.547898744540411	0.0056283270906328	0.028644206624877756	0.5636831909560972	-9.458469521634515e-5	0.013482132910974056	0.6987149009162106	0.001469478972783329	0.01327172671292066	0.6643694567732346	0.003169139809913626	0.013698121426156718	0.6254924160198068
Chr01K_19576738	0.18815983033537015	0.008094376674554149	0.016155367544375045	0.5691454856269508	0.0049470004557118355	0.014919840804027223	0.6211479786569238	0.020056693768853384	0.031687407057802465	0.4275268478290025	0.01636618367903138	0.029844280240533132	0.42492526459032187	0.003885761742944884	0.025142191340559155	0.5819137933237561	0.0029504102337979876	0.01275787910525398	0.6568017399639531	0.005736674181535031	0.013767322640451564	0.6002657750381682	0.0029890354766591693	0.012903407546832673	0.6544499383048762
Chr01K_19577966	2.142961701824001	-1.395562253286169e-6	0.0011709064106201008	0.9980598322967009	-5.538172670244009e-6	0.0011429132272327105	0.9979699021581973	9.320694856253586e-6	0.0011378086856128169	0.9978228003699964	-2.1726678393678464e-5	0.002033722434720998	0.9972555961209388	0.25618659106655606	0.09066253220230827	0.002699056919242465	-1.3877349442460117e-5	0.0010901395521681315	0.9977283559742325	-2.4304717288019277e-5	0.0010729239694571915	0.997485073949698	-7.229403784641443e-6	0.0010122130483650217	0.9978735602706035
Chr01K_19628115	0.18079426401694848	0.0017956607712098145	0.01559032693365858	0.6860591452350181	-0.0027675509455312324	0.015035379881114525	0.6604277448171929	0.02531112573211745	0.04260688227004629	0.40341386744840835	-0.0024269976649529106	0.020652834742294634	0.6164321463996141	6.379820445001339e-4	0.026011493905879812	0.6308596741043844	-0.009335806109386936	0.0160703445757053	0.5307027815954739	-0.004018968110802528	0.013287964928974468	0.6244460724235308	-0.004800148927284315	0.01361495163861853	0.6067510467719075
Chr01K_19637857	0.15821740036616294	-3.53365644142382e-4	0.014029126326215927	0.73604118257271	8.232166432757984e-4	0.013945406440409843	0.7313777967152331	-0.026388551241342696	0.044691279097915794	0.4271273072201195	0.002486367989203753	0.021325278533156092	0.6502397340371531	-0.007611762970304027	0.029965237302156982	0.5684495590437986	0.0035175855074460745	0.013106008231955317	0.6682433396502088	-0.003943064340192396	0.012929968602948563	0.6574706984374191	-0.0024021366742786143	0.01262371677241749	0.688597441223658
Chr01K_19652876	2.156350751954684	6.148930608283884e-5	0.001712885654298615	0.9956129858806468	2.0788505510508156e-5	0.00149668946602473	0.9963954118588128	-1.4663848061308297e-5	0.0015063811672954214	0.9965510061362908	-7.540040884495549e-7	0.002056238161260204	0.9961746631966671	0.21332583314245118	0.07232791710341217	0.002844009985190803	-6.660066117478053e-5	0.001672089875954005	0.9954353085861153	-7.799617721243353e-5	0.0016259775130255411	0.9951033457632509	-2.8504133482630345e-5	0.0013347303478362161	0.9961183679443573
Chr01K_19668763	0.11371399577119336	0.002076491678888258	0.012876958686168987	0.7233522665329173	0.0028358754122506393	0.012972488138878583	0.7062057153888409	0.03280918884472122	0.04644286451603881	0.3766024671874666	0.0019172982135933537	0.019614292814195453	0.6748914986612995	8.011405735491872e-4	0.02551737100724419	0.6653154344445495	0.002125898008249281	0.011332183903484743	0.7185185928929865	0.0033131835396950967	0.011636327319851985	0.6918081919976404	0.00256587457648297	0.0115115850274271	0.706495229690069
Chr01K_19668875	0.12619425944727564	-0.005944173884032899	0.016114887850130315	0.5523572228102438	-0.01655298640941754	0.023331593396176076	0.4077628891179148	-0.002482857716145862	0.01599748957648738	0.6129268027872032	-0.0011993757766601098	0.02165212143502748	0.5838104934855992	-0.009917415778861391	0.03039768441451457	0.46348409292653703	-0.0057111174088290036	0.014564531255227265	0.5508102642858691	-0.005948658843578602	0.013983912732106854	0.53843455150374675	-0.0067343843543510645	0.015042407354677325	0.5291528024636425
Chr01K_19676623	0.5823378791089421	0.07191963282265146	0.06196416192535601	0.11749011691976151	8.494387664780397e-4	0.015533628786532144	0.6899233834935385	0.00490676524579378	0.014670309619467387	0.6039692129215279	3.8845838716799314e-4	0.016661160338520265	0.6783977211470569	-0.003804322627077067	0.0193029170758945	0.615604756852377	0.004325821239749326	0.013066261437689505	0.611931866681489	0.0011587766132484247	0.012177858870259137	0.683505298632682	0.004892515264939651	0.012947672081993941	0.5955250875209336
Chr01K_19683934	0.060723993322265704	-8.956937849840563e-4	0.015185121597725023	0.6690969152156203	0.014405162039201884	0.02111784143090329	0.4448073895552226	0.0022430880711954947	0.014311785737952342	0.6293858324053287	0.002793061608763135	0.021880190455242067	0.579853559592686	-8.440508820578178e-4	0.027895266623223985	0.5598276771965527	-0.005529424440663185	0.0137116253261704	0.5561026285442017	0.0037967929470677226	0.012840801623096329	0.5908896471310231	-4.461027263726024e-4	0.013966084048141016	0.6691778631592296
Chr01K_19730042	0.3968352783306068	-0.002606860917611269	0.011872331799832825	0.7881593271091144	-0.0017594687115969699	0.011079556284010257	0.8021507246669416	-0.06406367492316409	0.060543786099016804	0.23695487787402614	0.005284424348511927	0.018843030089457282	0.7220992332944937	0.004514300655730229	0.02315457007570165	0.7504582714908282	0.0022056301974375074	0.009881497046169098	0.7875057762898567	8.121955090879405e-4	0.009281544907784047	0.819149115328123	8.770413187948027e-4	0.009354637175379281	0.8169769935779907
Chr01K_19759782	0.23458195514132607	0.003933565709232199	0.016967172910254475	0.5541074682299536	0.002528727505257896	0.01769450759375768	0.5758112427225341	-5.471403114427276e-4	0.016530869230940895	0.6261887205848332	0.011367330550944925	0.023310064628145152	0.39040999572364476	0.0016569461448967487	0.02526773807065208	0.5624658375296839	0.018786924001042066	0.020023035671012275	0.31739778460274903	0.0029814803137580433	0.013946919107349133	0.5605932411764001	0.013013888261413253	0.016654221636657508	0.3697839815431483
Chr01K_19761446	0.9963554421636196	-6.147080059985277e-4	0.006754307067094897	0.9095668226796685	-0.0014274000617167106	0.007440327599406099	0.8915864516504884	-0.023912107976136066	0.04150611174547463	0.6583723631760751	-0.0029619245804246297	0.012030223794756205	0.8624039272206858	0.0757178487821131	0.06735876648311832	0.2788516637294734	-7.254493457824916e-4	0.006141582870713995	0.9043079954752837	-0.0018160602847364334	0.007093054946837912	0.8790402859445753	-6.829123994357391e-4	0.005946203343027706	0.9054410547318885
Chr01K_19764463	0.1885009902865906	0.012362162939736675	0.017172018210945186	0.43480334373222784	0.01162416391590767	0.0165992775595508	0.44001377743756065	0.022829101420456816	0.026159608450792293	0.3010349080427117	-0.00217427204498291	0.019272335196156704	0.5923421342722064	0.00595758108996051	0.02386814850827859	0.5327344065429664	0.0026939532399503302	0.01373281345431933	0.609388911400015	-0.001628537569303983	0.012221735907887502	0.6269038967134235	-0.0024290093941043713	0.012418204501799177	0.6058504939858351
Chr01K_19826060	0.816367724866734	-0.002603237872205503	0.013223317206131555	0.7698171135320051	-5.902435856207914e-4	0.013507492565374741	0.8136376333655595	-0.0023962240657641985	0.012965387874659205	0.771979466104477	-0.0035822069952743054	0.01598049289846457	0.7433968524139491	0.0017548522623975842	0.014670555253825768	0.7668481585698246	0.005051278154220641	0.01274989139499027	0.7105530367615761	0.0038468140204990847	0.011470935958248173	0.7292461432167362	0.07655800545808	0.05198426314551594	0.08137412484672168
Chr01K_19856139	0.6401119717491608	0.010592103483270839	0.028685389511739292	0.5981926763796823	0.003490195275735355	0.02509858752838362	0.6724735253451228	0.0020700540269387273	0.023080843797976574	0.6829130677203656	-0.00517695373628661	0.030015487188134255	0.65883844869202135	-0.06670918490325563	0.08313341339667303	0.23698947794959824	0.03692888429099587	0.06202437666808429	0.4354969205332381	0.012788899800181573	0.0238003019632429	0.5337356022431189	0.01810235499361786	0.030433340257732876	0.49936966424132423
Chr01K_19886739	0.21854282891283705	-4.48305033260207e-4	0.013411352119548331	0.7206819540563769	0.014056083209306396	0.022345699117300985	0.5032545093750928	0.001478500085832062	0.012920615931320536	0.6908515867676471	-0.0025475930774886526	0.017483693363538843	0.638260850703579	-0.028636208750720118	0.045318222901232975	0.3332244660185344	0.0011017793644313354	0.011402784079821794	0.7018510576206174	-0.005325641204585012	0.012267629896742948	0.6002785166992135	0.001800536916133292	0.01192980716251995	0.6862466417618782
Chr01K_19889311	0.14026242283472073	-0.009615954597552578	0.015745549925454863	0.4509677390465865	-0.022234010304660247	0.02296986360781716	0.3145997601694893	-0.008731794844211199	0.015096805733735097	0.4569502108062642	0.0013767357445679319	0.017934035941429526	0.5818561372840723	0.00671041458660291	0.025872881017211653	0.5048130349569588	-6.236146346108404e-4	0.012332131096742277	0.6393103903603972	-0.00212677522936861	0.011602736677380526	0.5928839344422729	-0.001453737444751051	0.012774058819808613	0.6169249098489797
Chr01K_19904999	0.11099748776356	-0.0034513431867147534	0.01500799247686933	0.6314576714925741	-0.013010233236038563	0.02019760321108085	0.4831655132412749	-0.0043598029297890395	0.0147309045185959	0.6077257054249732	-0.013998266870822361	0.02813703083214036	0.4267205044402105	0.0022991803643877587	0.02942724553792814	0.6180086620175551	-0.006556721939142473	0.014176739141821996	0.5632403790969447	-0.0030550482559665946	0.01274730653609671	0.632207900867102	-0.0037171693363507374	0.013639250377084166	0.6208709650974202
Chr01K_19909192	0.8527648775020942	-0.06837430024871055	0.05857292189965243	0.09464351723837061	0.0051239956813187	0.020425238473969	0.5793932418798785	0.012198102409258754	0.024652203989228377	0.47111865760276106	-0.001817893722814104	0.019348619468932352	0.6027941530206735	0.002954019565339474	0.019457663998758166	0.5886594302953043	-0.007571857882503748	0.015994707323653	0.493954456263183	-0.010461028737095718	0.016746188643840147	0.4429751711817945	-0.015276979427308914	0.019678063598749733	0.3863234208972691
Chr01K_19915279	0.29268344012031894	1.533443479775682e-4	0.014921061621976317	0.697146301121951	7.300359117375049e-4	0.015303477447986009	0.680533447660401	0.0038153307490687302	0.014608534545796283	0.6200431432918386	0.02903095887492799	0.03588692699895423	0.2452106639047279	-3.732706727616084e-4	0.022249640106411152	0.6560789491931451	0.015175959725981509	0.018865179875760914	0.44298954614525415	0.004286536600653303	0.012623904183470279	0.5978129699988448	0.006674723245058991	0.013563698937869422	0.5470655311024605
Chr01K_19916753	0.06711584040511567	0.005584255332471852	0.015978674790347643	0.5777605726406916	0.004047448301991425	0.01540999069896894	0.6030100949008563	0.001182598525430322	0.015207445800672554	0.6541213397042485	0.0053564354017893966	0.023076116604926578	0.5224939150819821	0.0018581147278063244	0.03020825301568374	0.5877582583517684	0.01258947688449586	0.021073481213623426	0.4633022172046376	0.0038968648999005186	0.013389786294156832	0.5985240251379254	0.002505710492295644	0.013543116199786757	0.6257788071533643
Chr01K_19917526	0.09163071510560812	-0.003387683345656624	0.014016616273059532	0.6665334452993223	-0.005874232797837173	0.014592949305960355	0.6178096371294285	-0.019772052452862027	0.03228634406245233	0.44206177469615604	-0.010541635505136523	0.02518615490309652	0.507091204440119	-0.0014456444513327525	0.024892678158983387	0.6398668346931815	-0.0013791520365732835	0.012097422459571123	0.7086882333527518	0.0012694428455938495	0.01167405860652541	0.706468213081407	0.002856926830635937	0.012340189798768213	0.668752437450915
Chr01K_19925742	0.5472250770532343	0.021526336563572508	0.021304972552672153	0.22968828158248877	-0.0018947982407274554	0.018864888627310946	0.5463166700164566	-9.283508410269251e-4	0.016954552458872733	0.5568542506195691	0.0070348142006284595	0.018990748885865306	0.4100753441551851	-0.015089729178825123	0.02799011330826393	0.31512060992914415	0.025771565702233008	0.0200339145606868	0.17263722158548075	0.004907492489966471	0.014062772961771086	0.44514567270156713	0.012455731901619005	0.015766247279240513	0.29693988040922964
Chr01K_19925987	0.19266514594560716	0.0014642409820498467	0.012148684579375317	0.7309305622528701	0.006206714242201144	0.013635341448792557	0.6338385451959251	0.03960505602138947	0.04301993488339355	0.2619706365229463	0.0014739995413843915	0.01618958723102636	0.6966304856958039	0.0013660552432325126	0.019043726389451506	0.6687911889675162	-0.0027872494253932934	0.010855474150990273	0.6949810090061186	0.0023271721151039465	0.010421098511522994	0.7052599592025273	3.0283093262616865e-4	0.010647727373877277	0.7576935133278722
Chr01K_19947779	0.4561976253035716	0.0016638053128727925	0.016895156424441088	0.6014100579933119	-6.350308664732347e-4	0.01956360123639756	0.6312565654050744	0.004596489438400772	0.016614807561981106	0.5412274445428586	0.0025514828665705947	0.019173377596572054	0.5615683154235012	0.0018481083728929834	0.022010800435605472	0.5534464916462896	0.01430705467373529	0.017473583095382918	0.36509609494520767	0.011646895338070621	0.015883676300550445	0.3944121600183184	0.03475329909935183	0.03219584697312541	0.16658852988251838
Chr01K_19966907	0.44262702042739743	0.004690899973959094	0.019681532514874932	0.4889002573012161	-0.009116312087406422	0.02390892341991501	0.45569962366559147	2.1967970004123012e-05	0.018952426979271263	0.571615494251821	0.0022029645473341693	0.021187128525604837	0.5011271035404401	0.006871160536582798	0.024348828224126335	0.42808461349335	0.013727727820988796	0.01781079777704919	0.30720448635003406	0.025253661679466424	0.02159162717699588	0.19611858635743415	0.01836083490377293	0.019327836324569345	0.24849891115827957
Chr01K_20053930	1.556860589264652	2.3008375896081635e-4	0.003601100535006425	0.9835376026123891	-3.7194014107843417e-5	0.0034581928190311065	0.9875703219999987	4.459913181962716e-4	0.005152556523791863	0.980136979485676	-6.555152986779289e-4	0.007916781785098189	0.9772811160812579	0.25501452510562167	0.11470795247327555	0.019588831297897794	1.8980976787413164e-4	0.0034060977260118503	0.9843560230751126	-1.487135192830992e-4	0.0029843804028682123	0.9847830448812158	1.9923831479707417e-4	0.0030488058852064883	0.9834632476162383
Chr01K_20074520	0.3694543195813254	0.004076183367969055	0.016572323718104725	0.700251681768877	0.007347685661796973	0.019852913549543175	0.6514999584972692	0.014354557963181639	0.030426398943582053	0.5669593529913507	-0.001339199559274245	0.019260905333775898	0.71434769143898	0.05108932799547096	0.07067084939276873	0.28987833789539263	-0.005482172485040899	0.01597118647843535	0.670888723165239	-0.005567463710544725	0.015089628968203816	0.6644651318474066	4.8561943827577005e-5	0.0134598251634406	0.766240593019157
Chr01K_20110619	0.6712222728633112	0.007297833562575622	0.016821169197299327	0.5607211642533323	0.006040633028515105	0.018021922144294926	0.5860238297746175	0.005139548314400054	0.01588961691897906	0.5941544718950853	-0.024913709941970476	0.038988891384235086	0.3564417451295804	0.002812828430458631	0.019713602841285743	0.6225248366969449	0.008095992679198118	0.01505073637703059	0.529337162158246	0.009374754546326474	0.015459528218681174	0.5085875965752575	0.03365531778385599	0.036391185510916114	0.27453563164581785
Chr01K_20140269	1.221986666998535	0.009258176506827934	0.02003872302708757	0.3325939480725708	0.0054024661325366066	0.019938986665695355	0.3957249450861373	-7.958614295006615e-4	0.020579641553593514	0.5134527835337415	-5.0934935263964206e-5	0.020254262881220987	0.5029671537799069	0.0019163879204637689	0.02072295679993552	0.4684666148377664	0.015869327420740032	0.016790029325081304	0.1858288372073334	0.04603288039647826	0.02201658884582116	0.028087903784618024	0.012709256405718659	0.01640633833199446	0.23482144395189644
Chr01K_20147926	0.5460281008677192	-0.013907628374853433	0.019356372432411128	0.2974075541500649	-0.005088481884386172	0.017270324424453923	0.448565564286757	-0.007843779846379208	0.017603250403519285	0.3843202974085532	0.0013340476099198185	0.01825062775451238	0.4975092391364606	0.004923854628967155	0.018709599321440017	0.4279726808681217	0.011998859386576185	0.014736366107048099	0.266831123122641	0.027890670379468026	0.01768014684691957	0.11922729135139903	0.004905456427308179	0.01443678911493307	0.41779417438242106
Chr01K_20156277	0.45300958583012635	-0.0016491222535341594	0.016043548810864314	0.6747901349559686	-4.958285616246696e-4	0.017413135516855045	0.6973107902152091	-9.326852571392139e-4	0.015279835622233326	0.6855846680942717	0.0014315979739332567	0.01822324350539523	0.6439484390255192	0.002643935624611548	0.020876374375119765	0.6242823886674151	0.011512862115826875	0.017115643574589945	0.48335162699775863	0.0028581097638484616	0.013335934937612245	0.6329332831162167	0.04512471362343593	0.04468983329572491	0.17303795189736734
Chr01K_20205835	0.26300232560533054	-0.019593271196970068	0.03129291450848413	0.4377562841185554	-0.0024424190638418545	0.016037700559440645	0.6463548372870267	-0.004347723485945496	0.015630420470844942	0.6027807868106184	-0.019997225072984594	0.03551402982496084	0.3759047998321774	-0.00368948197880634	0.024905540811992376	0.5637503739296337	0.004905274808411702	0.01478733612248125	0.5907176822339111	9.699439723587113e-4	0.01370248382761317	0.6736170766058562	-0.0042491051091203885	0.015201716030043212	0.6108013567930384
Chr01K_20241945	0.2756806541762895	7.726123545909939e-4	0.016642049420228046	0.6818556719726754	-0.004402143335803342	0.019179663408903563	0.6367168739279407	1.9875399456265893e-4	0.015424959288938679	0.6872152608246984	0.0020094610523749986	0.021218636825144736	0.6178327784796086	-0.0054233216315601705	0.029036297731240796	0.58286227536513735	0.011090106147882053	0.018361591805905977	0.49422814688538097	0.0013117708705651344	0.013800984482592437	0.6652108920706479	0.03176773622867176	0.04253013698765716	0.3029517266275239
Chr01K_20270976	0.4141101162143978	-2.825591296970693e-4	0.01878891257029189	0.5912971532091252	0.005934860968912414	0.018604814702068782	0.47538834493947046	0.0060116835807824025	0.018450252892926833	0.4777535947513418	-0.003158149816547791	0.023386422364644364	0.5272917055999762	0.010822787416228462	0.026349673881087107	0.386294012710633	0.01134806874226648	0.016642754397731056	0.36290476828772456	0.025189913611020312	0.021513841777477706	0.22668870266600244	0.011881466682756385	0.01698801008579665	0.3562355716811838
Chr01K_20303142	0.13555866667674218	-0.003505814276743675	0.014094544970076303	0.5988804838170068	-9.106211785871207e-4	0.014107002465316194	0.6535594197263872	6.305197573455201e-4	0.013995502150416627	0.6647023826323322	-0.0013302477343485667	0.018651108352891597	0.5903067781897611	-0.0132542019650394	0.03386738280880313	0.45974698450674556	-0.014919422505375642	0.018463831807632933	0.40926529870747386	0.00413156251292786	0.01229557968531615	0.5734362393136816	-0.0015350842737305746	0.012234575891764665	0.6350985644033853
Chr01K_20340097	1.1656249176878901	0.0019173910292041066	0.0083255828643585	0.9155926946783829	6.229771535284831e-4	0.005931920110109019	0.9368211940809926	0.0015923379964054	0.007470352734148028	0.9181064604930991	0.09761481622583777	0.04375408115990749	0.02675838479109019	0.0014687772899842442	0.009213660447408045	0.917638255107759	-2.8340376990640967e-4	0.004841145050724006	0.9426996778761999	-6.844712098329922e-4	0.005138464623568351	0.9327614441104721	-5.477141866417001e-4	0.005107685678878529	0.9360337873810319
Chr01K_20360931	1.2393925379241983	0.0012088847401301047	0.008537531229627601	0.9454021839390588	0.0011841816637038966	0.009078191612869126	0.9468491786256573	0.0018202613744738934	0.011801744048610514	0.9386969256790243	9.652358876835691e-4	0.009279641231810735	0.9459214734028825	0.2140371680785328	0.11428716369425833	0.027120365161774563	1.384979633421116e-4	0.005501916547024011	0.9607325123124499	7.446734221557377e-4	0.006062880046217183	0.9503616443812815	0.0013114101287839508	0.007788716961920556	0.9418155409675862
Chr01K_20372552	0.614049285175092	-0.007955064783857274	0.021259319351269606	0.42803578145490173	-0.0027125479781283804	0.020751454603256836	0.5060965790286824	-0.0012234545774467789	0.020313814899262952	0.5373776764129774	-0.013487533176670686	0.024034108280271013	0.3287016291872321	0.006203607227562782	0.030380469095666645	0.4826680307830026	-0.02190028768278464	0.02241010519161067	0.22155257439337972	-0.03217412236767	0.02641950317458199	0.16438366325772014	-0.008051194246520428	0.01741730512672041	0.39915494222808334
Chr01K_20380333	0.6693508613719569	-0.0027597910823450905	0.01208552923289552	0.8643714135475427	-0.0013232305359571449	0.009971796339683	0.8864622139128099	-0.001140225006971571	0.009447794487325712	0.8862369149394939	-0.09052277426179635	0.06158104916076221	0.10497591724963451	0.0010151446191266663	0.017873615332636636	0.883268198812904	8.351967362782381e-4	0.00808309992711228	0.8910074657318429	0.001821762323999564	0.008954192353102674	0.8711678097243111	5.283035071895278e-4	0.0081406534551018	0.8956375538096559
Chr01K_20399094	0.26601694030069717	8.309329475532516e-4	0.01685457488038674	0.5921007044088115	0.007256824352318914	0.017267851291382162	0.46380009212378603	0.005137821552214678	0.016553750197746128	0.5039052417160625	0.0059540497408439716	0.02015572442696911	0.4570825759361692	-0.003973179420414561	0.02728509810326008	0.5244132399742376	0.021539748096173376	0.020188297815208648	0.265058269390558	0.011474113668617001	0.015218624282257166	0.36214522808297966	0.009686983765928385	0.015058517833064609	0.39390919952646336
Chr01K_20426633	0.3015026784525947	0.013138523048970582	0.018059481779564908	0.3956629769695086	0.019493821114972557	0.0206651319978171	0.3283713905942429	0.011708384732541382	0.017805528167844784	0.41534569031135227	0.004273516668117674	0.020015067211072723	0.5157100569005146	0.021035119664718025	0.03442555097122637	0.2999911007168294	0.008977240077230287	0.016124678866884085	0.45418930381619727	0.012143960016101706	0.015997574137629037	0.38967060955810806	0.006588414705977669	0.015231108763046735	0.4914890417805746
Chr01K_20428243	0.2444466588294203	-0.002726359585638518	0.015756027192992256	0.6627698232289396	0.016522736158632548	0.029090419381402756	0.48693234798885066	-0.0018644917521878572	0.014987996843468382	0.6743342309486662	0.0076426843242624245	0.024008548793351202	0.5498836245268063	-0.02182960709159057	0.044413661765700926	0.41535170344989336	0.0024076271162444623	0.013239433792562205	0.6610467443753358	-0.0054890158362749675	0.013922726489252711	0.5927899805385413	-0.003212202599186392	0.013677932591027057	0.6399621678176928
Chr01K_20457558	0.22380285908403677	-0.0014871248048807038	0.015122384693155806	0.6276109672191904	-0.00083709735545925445	0.015528996899296084	0.6363955615333127	-0.001311519624672515	0.014675570928413395	0.6277774355240118	0.007845008170910448	0.025601678069876545	0.49840540012405354	0.004820129529240873	0.024199422020216122	0.53030512670752	-0.022705217177359283	0.030356058549054793	0.32772367945578784	-0.002521256584260358	0.012767935268555207	0.5957160709548078	-0.005630708797449406	0.013864805424196972	0.5244199405049716
Chr01K_20525427	1.6423048360218606	8.592656303296289e-4	0.006455408931898312	0.9463456420902114	7.301980071230382e-4	0.006712459501517818	0.9493470543219514	4.6520365170790403e-4	0.005788176778173575	0.9530674851194006	0.12160636785047708	0.046453662924814544	0.010347201440630022	3.606363983911951e-4	0.006557590330747166	0.9522582735369354	9.879748943665324e-4	0.006141609999314612	0.9421202452608433	-0.0012429432115027299	0.006774514490746706	0.9378382392130105	0.0013404069738943516	0.007087430759303961	0.9370665186426704
Chr01K_20532208	0.28771209471442105	0.01663560310544661	0.021227271045748754	0.3721937268231305	0.01112592085802513	0.018697443717180014	0.43570006009963075	0.022514936633098292	0.02720325091171688	0.2942642971290754	-0.0016973987489897386	0.02062144185759657	0.5790911611259015	0.006193381242951629	0.02777318438457545	0.5235583564461322	2.2918608145140255e-4	0.015351336158960071	0.6405946563185954	-0.008236322935072921	0.015819539061030313	0.4676274531343524	-6.631869741058611e-4	0.014127631603481842	0.6246628662490818
Chr01K_20558855	1.0320731945794914	-0.04725920021790058	0.025450072205650993	0.039189787875550164	0.00879578329258008	0.01843933711252358	0.36839115501822545	-0.004628765725055606	0.015906190904850903	0.4300424606749377	-0.006757574545217432	0.01738712768804224	0.38973672967968376	0.007417000789008934	0.017515914885856618	0.36013090118648455	-0.013305226642983156	0.014178518875783084	0.2225505859479654	-0.002936304706371143	0.01292844340322213	0.4583854392147848	-0.017996097328066646	0.014576744929249243	0.15547932762465788
Chr01K_20560568	0.6260897124140581	0.03539369273717763	0.028718848663594032	0.1504879141848919	0.005843601895380184	0.01861120736333588	0.4578096764892543	0.007897687448296754	0.01710196420374754	0.4069693847849273	0.004527132364123286	0.01887355090581092	0.4667590881633687	-0.01346605027484286	0.02839121238542489	0.35259708516545596	0.01778012270090547	0.017339669436864196	0.23608673860813967	0.008101025177570258	0.014540886986123195	0.3793317460884202	0.011251991157686683	0.015126105452576154	0.3172417839611933
Chr01K_20644378	0.5622231690091695	-0.02710515676399408	0.03188181509314749	0.4023700887662467	-0.0051616010334694885	0.015354994401094689	0.6018842552431533	-0.009651052411728518	0.016616141217136674	0.5174443359049359	-0.008290084083094106	0.0212699596220702	0.5402179460309767	0.03306199746593722	0.05099124801647496	0.3107021993642329	0.001514034496422952	0.011878110975548502	0.6655802793290766	0.0023180750710813675	0.01204717901555473	0.645341578514838	0.0016428919526325935	0.012078217413690069	0.6616723794331123
Chr01K_20702529	1.102354691595982	0.01174895586483096	0.017454739518782014	0.2686499456507807	0.0015892286971834295	0.018162052085023375	0.4740919515950608	0.013310968324251524	0.018004507275090103	0.2499473470151205	0.0012933975535208467	0.018459158527703173	0.48039308895533206	6.360938115302198e-4	0.0201846606915388	0.48858971798626005	0.01418684485207108	0.015193146027224665	0.1945516667316554	0.038477856563200574	0.017237639174157163	0.039345655730657514	0.009954253279130137	0.01463719001804293	0.2676667811538735
Chr01K_20718916	0.06828139112359614	-0.0038450873206968997	0.01612403749047682	0.6255429930381786	-0.01277755157057954	0.022286262740788657	0.49836328812614317	0.0022971242870918384	0.01647715005898669	0.6557942655223645	-0.004973845306777915	0.024463023197801168	0.5587559519819478	0.0011910742032393284	0.02913550503117942	0.6121205956907767	0.004356565780177458	0.013936477401167406	0.6015066227682591	0.0018392025160551583	0.013006243934723672	0.65657953170473	0.005417427236765853	0.014781314356912595	0.5809496540821599
Chr01K_20743717	0.7983541754293518	-0.1470159229244343	0.10315405669595609	0.09878215466399887	8.955235389061832e-5	0.015157662062752231	0.8325917541096821	-0.004045971381126133	0.015711474273421105	0.7662586476186977	0.002219285247484412	0.017780092745622457	0.7921232176513778	2.334416089114591e-4	0.019935934186847016	0.7941894732185424	4.039939172675385e-4	0.01226645255112381	0.8238906463307478	0.006316676112075514	0.016656672959284347	0.7317233067763718	-0.0017291529452821053	0.012219549347587169	0.8028894647631689
Chr01K_21731098	0.1574062729804275	-0.003261350043693629	0.01688372043431502	0.6239807948637184	-0.014668999437597032	0.024453799249011643	0.47124817540205854	0.001244252094965642	0.015868422369591913	0.6585068496143038	-0.008685615235943387	0.027344782823649175	0.5037730080541052	0.003264084527691119	0.029125840404186868	0.5999930651686879	0.00839087375116217	0.01574584671300466	0.5094244165920575	0.004958510110953554	0.014103456470081738	0.5717940544702294	0.008958445563666421	0.01678067856645121	0.5050715225192972
Chr01K_21750755	0.10074006313537227	0.005947713936687094	0.015859002501448238	0.5910458034096607	0.013730924003253308	0.02185697471311025	0.483215896169507	0.0053421978728295195	0.015095532715986654	0.5923918533672092	-0.0033260749535515876	0.022919086580379354	0.5994129763882154	-0.011888800638137074	0.03793397087028684	0.5150843547850696	0.0032581220443163787	0.01337521922980507	0.6366362457635801	0.002441424512795025	0.012767608733413427	0.6510543475086434	0.0019613576058839883	0.01349145105876472	0.6636387677272635
Chr01K_21767851	1.1424572157411068	-0.18787438230875653	0.08902885205972941	0.041924291649295786	1.1818439744526971e-4	0.011244094972062748	0.9098340362972275	-0.0031238478534587385	0.013101038857562674	0.8622701688120756	7.976080102628428e-5	0.011682616341139675	0.9029550240804086	-2.534176797131189e-4	0.014434734835858335	0.8964331892548584	2.0345745158451668e-4	0.00889044282215932	0.9064783344068232	0.002442020724711934	0.010791862666372332	0.8686766898108286	-0.0010585483032272448	0.00896364698068778	0.8912949922365844
Chr01K_21854912	0.6811556360779086	0.0014741548007303443	0.010357678432630567	0.8599407827356172	0.0017216195970308627	0.010572278467874128	0.854891568882153	0.0012365727875862321	0.009879553328198913	0.8624455047411336	-0.0856770130634525	0.06169424881006878	0.11184355839691051	5.39102830789875e-4	0.016659839780064408	0.8605812789190712	0.0028091513715772344	0.010416613560022927	0.8316569687834671	0.003768530284903727	0.011420695081877106	0.8153626036132494	0.003177192850016589	0.010723705185386751	0.8241998580902324
Chr01K_21897136	0.18288492439017837	0.0026081982525531138	0.014710572532429054	0.6926862965801068	-0.0030754598239047326	0.015329785930897332	0.6895277511963286	-0.0016046804738669052	0.01395342781096334	0.7068742707528142	-0.0025013217836150664	0.020977368706080624	0.646687094461584	-0.00978554508337399	0.03607498932436999	0.5847557306943482	0.0028349467932074495	0.013018030613174272	0.676684076299702	0.001757553070249898	0.01219575289561918	0.6996986441659396	0.02572666920159559	0.03998723520749523	0.4031149847464519
Chr01K_21944244	0.20194141329617488	0.0021473304683063887	0.013288893912139502	0.7331325915588758	-0.0022834689472829898	0.012661834102615073	0.7274912240627938	0.04180342945927856	0.051484757401138455	0.3114762287192645	0.0012906790312518257	0.018162811011866155	0.7103284664716096	-4.3839269259688546e-4	0.02095630677936732	0.7174609473819378	-0.0031023257408623385	0.011245735276853016	0.6996196531132928	-0.004773828920161977	0.012036358572786747	0.6637967055224496	-0.0020613417021812202	0.010916818399157405	0.7217574599316658
Chr01K_21959727	0.3235138229582959	-0.048046606746357995	0.058290179004006626	0.23943046169043947	2.698568446829484e-5	0.01596664425094173	0.6846450266170885	-5.847482599668552e-4	0.015374039355778218	0.6646899759429266	-6.845918633124296e-4	0.01893584377732467	0.6322948437138651	-0.0016855847575597915	0.023479315694825496	0.6428040721603729	-0.003987245439703678	0.013595168675482081	0.6010777737271313	0.0014618657868956035	0.012819813346669243	0.6551808706462852	-0.005645633405044256	0.013868332542828451	0.561581069124108
Chr01K_21971039	0.6286789295787801	0.004549456788966045	0.013913348443262948	0.6550260398013876	0.001939978506766486	0.013848992543103546	0.7034733633459501	0.0013683991332425335	0.012678355706960834	0.7153781838827138	-0.013495616955092736	0.026434999111526827	0.5164976762734985	9.191683345240916e-4	0.01578542809307951	0.7124010236702119	0.0010082694667648282	0.011435240597851047	0.7218190119415815	-0.00261746802490461	0.011592262528676392	0.6871659553899949	0.04370875283023017	0.039209615000875914	0.18813922843591413
Chr01K_22003595	0.5772779904839737	-0.007200129595949603	0.02111024085652226	0.48075983483069695	0.008003475999169103	0.019059125259563162	0.4351463494855817	-0.008319588124704434	0.02105616855556577	0.45258976723479805	-0.01379480677570502	0.02927410253172674	0.35902903493864924	0.0018703235172278733	0.0219106779923659	0.5334060553847231	0.010864148435498395	0.016636422166367248	0.3605866320610123	0.02866699029724688	0.02392467932180419	0.2021133612427883	0.008869230834013706	0.016552122720353737	0.3993459866166802
Chr01K_22012157	0.28893754848173936	-0.00442556807633499	0.013768382080229966	0.6786108427829391	-0.004567367059002292	0.013641791629296357	0.6737035267874378	-0.028922893453746067	0.04092629513570067	0.40142180127347526	-0.005102932743718913	0.018858459386192458	0.642877800355411	-0.022738645577826094	0.040678320899375814	0.4375149755512773	0.003265336664795963	0.012089481433736454	0.6942414180454167	0.0020364276728838944	0.011438787944128047	0.7208985560705233	-6.223146780839649e-4	0.011512127646960503	0.755720766792773
Chr01K_22020566	0.26242673709033165	-0.027886872260220543	0.04099466645691324	0.3610555280542259	0.002683118641537264	0.017332592803236062	0.6378649497946849	-0.0031631346570738395	0.015693906049072625	0.6065116899943563	-0.0024112245825579936	0.020984895809860446	0.5927675295110033	0.014917706226688135	0.03637552879397758	0.44030694207964316	-0.006057758354208691	0.014956443192125695	0.5498746825888621	-2.789339647740565e-4	0.013725302287038922	0.6735029822895304	-0.007973700771527972	0.01588337306397223	0.5136096209280603
Chr01K_22021613	0.4376983262304185	0.04093741930860538	0.048819044859256144	0.21879467421209564	9.099171796261171e-5	0.01999306881581232	0.6099978150788725	0.01264530965361192	0.02298046468635497	0.40691273375164705	-5.873652152036134e-4	0.02210453333605607	0.5696648818004528	-5.76243619362989e-4	0.023524250001596265	0.5614690112919661	-0.01567052289600115	0.021329397068232538	0.34255885010855647	-0.00693270589563761	0.017001681999047183	0.4649433709441724	-0.01501736685969701	0.02039645151843761	0.3410560040889703
Chr01K_22027449	0.35022489053215	-0.002348129767728705	0.014481488029067843	0.6999024892785582	-0.002667734830004123	0.015200753023591154	0.7018294910896132	-0.0011261890129053301	0.013499708383431688	0.7193201407994599	0.003651009973245704	0.019892980264484203	0.6530299624899649	-0.0193284169907754	0.0472092888721018	0.5273572920785228	0.006313828987772933	0.014637519074765161	0.6154016147870871	0.005763680801101718	0.013183965680032779	0.616004433546787	0.02828057569155661	0.03855873921910887	0.37254583037991207
Chr01K_22058815	0.33763326256170834	0.001004447540872137	0.020303107248200575	0.6181291306551795	-0.012318785854768892	0.02256338288136263	0.42237817658947907	0.0016423158159799903	0.019207257568372736	0.5974079774766881	0.003893869696515125	0.025894901333454297	0.5401521108561771	-0.007844480022150498	0.03060153329030264	0.4770406308861539	-0.004628611826512284	0.017270516206655998	0.5293389140195084	-0.022324345436463017	0.02691771960631355	0.2987753093173754	0.005357852157437414	0.01950199692953713	0.529901533403663
Chr01K_22075534	0.14350667128285413	-0.019179657248286516	0.03399403643271144	0.44727403665966525	-0.004706558289715689	0.015744277289683337	0.6077872306124745	-0.004191904104255421	0.015068880058264776	0.6083208389315262	-0.009448643389773572	0.024950478188591616	0.49381928081889614	-0.010826816620717305	0.03440249377351804	0.508127119936062	-0.003976715600748506	0.013981357865483646	0.6200069051021948	-0.001810525109691609	0.013219633607861957	0.6640001878384016	-0.0028656040984750743	0.013439289310859609	0.6385342235543231
Chr01K_22083719	0.24497161194434536	0.01931699050187235	0.03760518099576391	0.5068801674437838	0.004709935669137951	0.015229745666951343	0.6500331120602945	0.002837052951886611	0.014287881015836886	0.6751435151651518	0.005408908936796968	0.02137938293521872	0.6072768403690803	0.030681577283330413	0.05566450111184482	0.39474660968632924	-0.001616530213783889	0.01321720479031935	0.7056083806173822	-0.0029160987186560763	0.012866632834355643	0.6774279999386305	-7.16313286739136e-4	0.012617152267881418	0.7232980030962611
Chr01K_22112015	0.44493127716446207	0.006380877641937769	0.018269039497730715	0.5922867634505856	-0.0075007396849525905	0.019987125874947116	0.5860863814303883	-2.8311384440233883e-4	0.015429906290353478	0.6957584967230974	-0.004857756974456717	0.020668952875374964	0.5929779179093739	0.0037511356885523875	0.024101167057814225	0.618006067035971	0.0010882977594678083	0.013944135227835911	0.6750240764615097	-0.009205758904987892	0.01685813364336566	0.5230426003305395	0.039922336314375466	0.046693946257456494	0.23175056123719684
Chr01K_22137124	0.24601706685533672	0.001288928603258796	0.016276599912204006	0.6486215215652009	-0.0051201053680007	0.018841588136066876	0.6005005640690224	-0.0029693965732970474	0.0161993727814402	0.6171701012717128	-1.2324252395562812e-4	0.021217357761185895	0.6083236187101406	0.016567396879268528	0.041726801637876725	0.4565256831761112	0.01463629381509212	0.01844781284730422	0.41165205839868413	0.005327225078296983	0.01379183758768112	0.5511023205708712	0.012928413763355993	0.01749218562261041	0.42901334563032667
Chr01K_22137243	0.07451974975636082	-6.543803171532017e-4	0.013781900289924008	0.7391979727740803	8.367672109901303e-4	0.013386956796869293	0.7329296362889927	0.021628923138583396	0.040287003397402044	0.4741369105204897	-8.449524443371085e-4	0.021609964711298765	0.6677843087816915	0.0010260125871693775	0.02850154651790332	0.6368645544594516	-0.0030755656844525404	0.01232496062300971	0.6806994946528535	0.002527192513263562	0.012089714942902344	0.6936898019705635	-0.0019657739167633346	0.01223744009844932	0.7037159968071065
Chr01K_22199471	0.4260165478695117	-0.004112704881396685	0.022404610548220155	0.5608585843614388	0.00844128527111708	0.02139618152026072	0.46085096209749876	-0.0015871189434923678	0.020838755897590933	0.5904394411261362	0.018701585063770038	0.03121619701157119	0.3108467645580245	-0.0023550214965123144	0.028703310812921275	0.5488262924264165	0.026631627545905576	0.03411232461949543	0.25942460165043835	0.020498797826174666	0.024077084752536386	0.29061384280621017	0.006016346609866446	0.017407252159051572	0.4781277703383491
Chr01K_22333161	0.1445298147081348	0.018860116835816815	0.03132138981522152	0.4144927401256511	0.002134701983169589	0.016438772060796674	0.627516227582424	0.004161703045418925	0.015820978468534547	0.5811926791118095	-0.003320035450496558	0.023212738610364235	0.5638833350777597	5.965171838936014e-4	0.028624837163244286	0.5698817277647261	-0.003498108420299151	0.014451089589289187	0.5978754410105784	9.727208664141483e-4	0.014021911656409225	0.6530223801114272	0.007210448006248981	0.016822197669393003	0.5271201342073399
Chr01K_22358301	0.20978857325095007	0.005500380599771809	0.015470575503656672	0.6915794216179295	0.0033542823012450624	0.013600471863089016	0.7236862281456553	0.010394902002103669	0.024186247784498197	0.6207735483228989	0.0025287203278920325	0.021099376220271308	0.7081338441354077	-0.039348825475214885	0.06454705245739728	0.4004654782886321	-0.0020566250708256	0.011549036907088108	0.7440482327749491	-0.001424785881594105	0.011397098825665697	0.7572985444542969	0.0010296791704564614	0.01194413174233966	0.768759547241847
Chr01K_22404224	0.332935458312246	-0.006576918898479803	0.017100056853586534	0.48006347294298946	0.002765959076589201	0.01903426420101588	0.580059702181961	1.7819588865671153e-4	0.016309363368895057	0.6121792908951728	-8.0577749651278e-4	0.020423105036558906	0.5398748035636787	-0.0073592675360346525	0.02916055331803719	0.4901096850681208	-0.022340286469546854	0.020844758978279872	0.2570452761410582	-0.007013400837537877	0.01407941531019928	0.44241915101751117	-0.014000175031515029	0.016385184532754872	0.3277509499399712
Chr01K_22409733	0.054551341962337414	0.0024460857172716468	0.01498182520024407	0.6622091005503283	0.010871169673722402	0.019658151601798575	0.5247135702241682	0.003983374731364441	0.01465439262631794	0.6236036898323307	0.008592480915001718	0.025983528647362666	0.5110900892492116	0.005805070493288322	0.03159059069770272	0.5583938580851442	0.0020234039062150488	0.01337644493613394	0.6718098507324821	-0.0026455849131379124	0.01292228340121953	0.653789739825257	-3.0878633534330637e-4	0.013377135803225174	0.7042467383904873
Chr01K_22409881	0.08754862413157873	6.873226192150681e-4	0.015919637194067613	0.6916755578465279	-0.015859220527771757	0.028428213966675747	0.4779277913639203	7.617243848742424e-4	0.014962738866098986	0.6852934053907166	0.004483398214669139	0.023484205035565246	0.5625153783475882	0.005593296979676526	0.03280211241281437	0.5776507869217992	0.005052505842747941	0.014312446372054968	0.592377187407607	5.722401136954298e-4	0.013036711944367254	0.689800553880936	0.0031537270486186567	0.014535097752462558	0.6315870274307361
Chr01K_22440487	1.058670983523726	-6.068799593752764e-4	0.00625636027809176	0.9481341149100668	6.851520545003265e-4	0.00625675796591637	0.9461309005998346	-5.18576748659323e-4	0.005850203269819155	0.9482940435284809	-0.11197447977398184	0.05509420990494962	0.05148082691836342	0.0022462836010868166	0.01684788291485691	0.9292776212607943	-4.841394579627551e-4	0.005311255710601711	0.9483379190731883	6.700894015650212e-4	0.005331719783144693	0.9437499774078975	-5.92358428351705e-4	0.005438962647625422	0.9460412284036059
Chr01K_22462142	0.5963551002971536	-0.0043702070818864526	0.01605195891088744	0.44217153865864245	-0.0029771665801519333	0.015872338906699174	0.4704481338593983	-0.0016852117167023587	0.01609271914509111	0.5074721623630523	-0.003858275261788759	0.017176605125936387	0.44466055846170627	3.279571954876712e-4	0.019746210748612367	0.5083705750158324	-0.008009026115875766	0.013759048595502959	0.3327102489914632	-0.030674062510456963	0.016957737791407804	0.100119630427417	-0.0047499262794679295	0.01317574344843961	0.40876628896955536
Chr01K_22519277	0.7021422391024328	-0.10027437281474222	0.08003497187832104	0.12934875183564243	0.0017004958089719927	0.013720836570582812	0.767129123854374	0.006673835516608331	0.021017846186116084	0.6944410781226578	-0.0010007758407477108	0.015140009733605275	0.7638564389206591	0.0014523491581078993	0.016388808327566055	0.7559192244870057	0.0023218612390895317	0.011498408773222201	0.7447571659799079	-6.839258075984303e-4	0.010883009245963625	0.7831016140201916	-5.085266215376542e-4	0.011010912535998642	0.786781243529578
Chr01K_22524597	0.9420141181729225	4.466325906770645e-5	0.004907548617010535	0.9684854996077542	7.008627027491313e-5	0.004742704796137417	0.9681254466375497	-1.0203383857393839e-4	0.0048172574375092035	0.9669648789934882	3.8805424240303485e-4	0.008696810929048915	0.9529910637237132	0.2326072964161699	0.14017474708740515	0.051692970459200085	-2.6537694963290237e-4	0.004490906066213869	0.9633868784022901	-2.0795792483456482e-4	0.00428189430464672	0.964731883990821	-4.0507476020283363e-4	0.004808058540160345	0.9603641792388008
Chr01K_22530226	0.24045749857895546	0.008156797356378878	0.017548586874645628	0.47826157195673813	0.007243719429486199	0.016973728164201927	0.49059786861168303	0.006601359615320209	0.01695584937338183	0.5019145646863732	0.009552667360371823	0.02319849057347542	0.42605901223255804	0.010496838722354582	0.028333163708584404	0.41326775469996363	0.004700291880222975	0.014875824277569387	0.5323100753725305	0.01848516948906238	0.01953205502485052	0.32961753906738955	0.0027415324994812212	0.014833171205290993	0.5717653944758742
Chr01K_22540024	0.1453545584268874	0.003928396469837867	0.014529041394890274	0.6205775604097183	0.006913402651129672	0.01535413783757559	0.5634705735382428	0.023290888966332985	0.03460762526951864	0.3691462312945173	0.002176919083642021	0.02025909182807845	0.6117677470241243	0.002677876930322377	0.02576166073147338	0.5608312898369807	0.0013489032361473086	0.012744574392792144	0.6726712769796124	0.0064192497116158445	0.01373600298482721	0.5619938026678919	0.007790699606482903	0.014887630604075056	0.5385560337168205
Chr01K_22554204	0.028335580994211077	-0.0028637443161992054	0.014242064119596635	0.6940210198907569	-7.058280480904195e-4	0.013551358732477056	0.7340485400834991	-0.01416104933343311	0.031093202968277667	0.5410100216148582	0.0034215739976498076	0.024418093410945748	0.6257408356489664	-3.8526542058747834e-4	0.03217311394529961	0.6336405505579094	0.0013462385372481618	0.012070423167502016	0.7206289866188745	-0.0015413953013774613	0.012142840628564496	0.7173162436521441	-4.557984956231141e-4	0.01222965095614808	0.7389822262505719
Chr01K_22815988	0.4136743504360338	-0.036533761294991134	0.04863340279106642	0.32673137011538167	0.0033998979125577588	0.01653129409083724	0.6341032387799881	-0.005923888215566917	0.0160801578490784	0.5726397501008366	0.019900916659366382	0.03316281383034952	0.3733224997127297	0.00382129449172917	0.02107854494760006	0.5794498851519291	0.004912050324463752	0.014077841167713285	0.5829177310773576	0.001225290737127497	0.012995003780431173	0.6622212721939753	0.002857477715885948	0.01321520104204709	0.6245655425789821
Chr01K_22853267	0.14132320223778902	0.020834564411500965	0.029987336954805596	0.37958802769422667	0.007012321654577846	0.017151808898408734	0.5297411739961738	0.009398601194940208	0.017486482055906923	0.47845916134421285	0.0025483063885144795	0.022258738659009195	0.5665821719311173	0.004491159639545483	0.02820056633795456	0.5268375764585955	-0.0024130440657390245	0.014398486694480324	0.6127260544926529	8.69249467716243e-4	0.014166481227137602	0.6491205699157541	0.001648117760914023	0.014364262368485653	0.6311764041935038
Chr01K_22876946	0.18436485202531572	0.006390483852785009	0.017956848522720188	0.5571156458205619	0.003225726718701808	0.016454607551009415	0.6099918029538898	0.016296330032611602	0.029246637603338312	0.41634426232635	-5.963779642336655e-4	0.02193168669317176	0.6006863908326656	0.005338340586740648	0.026720390083808714	0.5095069238116634	-0.013712206410227745	0.02634384433461883	0.4431916044386316	-5.013360314344831e-4	0.014168830797212989	0.6606399929240194	0.002306627155489454	0.015359256979243166	0.6273761796095949
Chr01K_22958537	0.006629476986524465	8.322023696454754e-6	0.014442630959023924	0.7101128699655339	0.0012989616703550217	0.014156897976508055	0.6816605256483264	-6.991945410924007e-4	0.01428801589631661	0.6948260557841379	4.854241875535498e-4	0.02300744791794032	0.6075599944064886	6.630234306758135e-4	0.03065368659460573	0.5986509370185935	0.010317740855072938	0.0193220237192348	0.5155489440842423	5.929299100437241e-4	0.012340831838699991	0.6965176762118073	9.719563177319798e-4	0.01286887777424176	0.6823286673960121
Chr01K_23026452	0.9698271853921326	0.0027499420316274763	0.011508998168663381	0.854298348945055	-0.0038912634123869578	0.012915940981200746	0.83628904299859	3.1127616431928814e-4	0.00870676507347257	0.8926694974230522	-0.09040114196222385	0.05028239185235601	0.04451962306162982	-0.002074371564775684	0.012151720785771328	0.853241972998825	-0.0023198611493054602	0.009089841289039124	0.8500689490263151	-0.0016296353811169593	0.00795043211597233	0.8612564484019025	0.002105044448992469	0.009055493078914966	0.8546829452968109
Chr01K_23095344	0.2923142701106834	6.364683665223635e-4	0.015328419716875454	0.6559373221208764	0.010754987893416085	0.017017592728233975	0.46906820280526057	6.35551210624701e-4	0.01546482047877693	0.6532734361081443	0.004484101645545262	0.018835609717683093	0.5443296232417947	0.02438647650987147	0.043198839790416894	0.3403223523500368	0.016388069208218174	0.01971289028219881	0.39921859481275745	0.0032032626246550934	0.01300715641416749	0.5952199588765686	0.006528192342676627	0.013814592743201548	0.5219456704665781
Chr01K_23176362	1.6255846469396271	-2.117067788827188e-4	0.0030655169603811135	0.9874027383731607	-1.2024765056290855e-4	0.0027307166623429455	0.9889815046474857	-1.8180237136468892e-4	0.002897842742923742	0.9876277348212931	-2.4761744067326015e-5	0.0038354142902337182	0.9886505356410118	-0.2538392478211775	0.10735346971515089	0.009576987961578576	3.9899070610467165e-5	0.002396462474944066	0.9906087811958657	4.2267314057885824e-5	0.0022727238152718135	0.9905517255554982	-9.312152493017091e-5	0.002388457792577933	0.9894108324080044
Chr01K_23373239	0.5877003419600996	0.11558334548886492	0.09911975391124368	0.14599603627296015	-0.0013149609734433557	0.015014617243709224	0.773161894362338	0.005265572031300734	0.016151162955474634	0.7001111920617478	0.001784679642978573	0.017628943743004076	0.7438833732050495	-0.0017482381155519615	0.020672338403527966	0.748708579843151	-0.004082883513404621	0.013770699795415575	0.712698762234707	-7.830012021687831e-4	0.012265629182960834	0.7747771946947681	-6.974960633636818e-4	0.012143311369060248	0.7762038690378259
Chr01K_23457403	0.22334661669899297	0.004292058469446837	0.015915701039104297	0.6665349164029635	0.006025934205959656	0.01753704186270986	0.6369057346230691	0.014492447969569383	0.03129157200908182	0.5351975701214526	0.0038752174340879408	0.023032906983995752	0.6445490584637859	-0.024566826073804414	0.056614320474156765	0.5044163895868141	-0.0018140251078638111	0.014953867889809772	0.7185023509911119	0.005428473806257719	0.014510748113672735	0.6363088413237593	0.006322932756260103	0.016676029892830135	0.626331744707507
Chr01K_23491886	0.4245824685754214	0.014390687130325286	0.024780872933762292	0.3736395729630476	0.010730651088786774	0.024685855634307703	0.4374756834450495	0.008856585687044768	0.021746588202392756	0.4352629236724829	-1.2810256957392473e-4	0.022945452578274468	0.5327505239664728	2.417619936009627e-4	0.023730594361042228	0.5292597812067698	-0.024266881577705183	0.02408178524441434	0.21990343024527004	-0.020703789558905925	0.021447724249153075	0.2414832409060722	-0.020340020294033544	0.021932125845594983	0.2492903336148986
Chr01K_23575235	0.1523578848345503	-2.4848364638612348e-5	0.016191648667313353	0.6697572694510892	0.01631197406707046	0.022588921751331308	0.42152950201053596	0.006380185507712509	0.016339658851194924	0.5393491018805489	0.010312478304383909	0.025336593746801306	0.45204762172539903	-0.0010972594731624126	0.02666882714669376	0.5824342209212987	-0.0026251557548889436	0.013808569788513478	0.6113792314337543	0.005546821261509064	0.013905949306125924	0.5461690125916563	-0.007607557627702349	0.016063258651705947	0.5151226935898696
Chr01K_23582371	0.23656573216510077	0.0018175954591617245	0.013759948668302201	0.7318791887268572	-5.497554824807616e-4	0.013795685665005343	0.7649719927470074	0.0023337472525861444	0.013792134456878071	0.7205209876727166	0.003542913234582374	0.02059426072029097	0.6601329125058415	0.04649621711655126	0.06677597177716116	0.29104655866816465	0.0010428836882590135	0.011803943513279803	0.7453861963312829	0.008406451975070317	0.015638272551062697	0.6100463006752258	0.003205443493164988	0.012404507656382057	0.6962620438813337
Chr01K_23628588	0.0919113739288882	0.002189839420891345	0.015898776720102835	0.6300372808696788	1.190109758229624e-4	0.015537748676556013	0.6682272428633467	-0.0023485795984457035	0.01595123801640817	0.6264724922949563	0.003813459709715895	0.022238979840472496	0.5342484337819102	-0.001570723539051381	0.02864983493160014	0.5655601797723036	0.013949400787665107	0.02127141510128902	0.42565672117941933	0.007061724322703017	0.014387876501134081	0.5177063035219936	0.001985206238604458	0.014101019636339963	0.6219146954473702
Chr01K_24002501	2.922987218236197	-4.5034361246188795e-5	0.0016372792785823433	0.9977560432934617	1.946098234908575e-5	0.0012732019599090822	0.9979689097752743	-1.0537443503435798e-4	0.002954305864612783	0.9972285949674986	3.413469623711264e-6	0.001589709006355754	0.9981133976526071	0.19677900887713567	0.05392328917048723	6.345233397778311e-4	6.650967288123011e-5	0.0019170515601256042	0.9974298023514695	7.373828184134681e-5	0.0018268366863270944	0.9971642422213349	-1.4914959220311982e-5	0.0011234451195317545	0.9981628527890981
Chr01K_24086331	0.3967886826894773	0.0053145769206613845	0.015881185135748235	0.6764864073925954	0.011499478859318395	0.02209810358174928	0.6026824508887457	-5.2613814020795654e-5	0.013581262072986638	0.7659751893067227	0.04546427445350399	0.04889863560524988	0.21125296331186622	-2.841371808339209e-4	0.022296046256829915	0.7112972278273755	3.674314763535981e-4	0.011976920928896139	0.7655061135060687	0.0038182648741553484	0.012583970496277064	0.6894212061336948	-0.00474281885637392	0.014326027004401243	0.6771842683280296
Chr01K_24097143	0.6711721019221013	-1.3918567944966003e-4	0.0071307591560511325	0.9292175039006646	-8.816155115011575e-5	0.0069442954688786265	0.9296917178926443	7.173974669168835e-5	0.006794248558831946	0.9299719537613473	0.09190241174234992	0.05712769823001343	0.09184608692581211	0.0027567254732501108	0.017068116732509915	0.8763948239550898	-3.922674376650213e-5	0.006070544867615195	0.9307760465835168	-3.267242271310548e-4	0.0060382977188184256	0.9239040168364829	-9.879359440733944e-4	0.006735275739999322	0.9085545230841126
Chr01K_24158969	0.26566119546055517	0.012471668720120815	0.028057018622656554	0.5072525407371558	0.011173018307995303	0.029836228230924692	0.5321727741013934	0.030440739507095117	0.05174016993271718	0.34546070828254377	0.007062555950884669	0.02936496222200804	0.5508094450929699	0.008057893037682253	0.03135057327430214	0.5065740389469201	-0.006307442210661586	0.02187985469909809	0.5844094541759781	-0.005355863531545689	0.01856041496692289	0.5857954388549077	0.010629955471523636	0.025074466811977923	0.5196711233119308
Chr01K_24298145	0.6658074095850705	-0.0018359837711886548	0.00962734304888055	0.8789808643113326	4.773484138607895e-4	0.008581130153719085	0.9044402299272871	-0.0013255916391207252	0.008857439189138165	0.8849752536677018	-0.08949506422534181	0.059874517147817864	0.1021837756607138	7.127128735019402e-5	0.016446838726246357	0.8758584281793731	-2.3489687865091665e-4	0.007378296714064982	0.9065510640595342	2.0413050778311667e-4	0.007198762771852509	0.9077753656499014	-0.0022578832391387765	0.009938193228907589	0.8678449603641446
Chr01K_24600987	0.023567168994574287	-6.395774027991769e-4	0.014555543667509323	0.7138060091878302	-1.95884870798373e-4	0.01422089673762099	0.7242703072287651	5.185641689566788e-4	0.01395593559959297	0.7082138255540684	5.130751132951586e-4	0.02352319964909077	0.6232390963176007	-0.00949638773509079	0.03634541269057167	0.518519541536006	0.009211671662300311	0.018613144034772423	0.5466149240425702	0.002204894737218341	0.012522695616365981	0.67249980709246715	0.0016225737385517475	0.013034096181068457	0.6809340212433834
Chr01K_24671676	0.14523755918514997	0.007305469339578739	0.016980793618772753	0.5886751520804485	0.004124376156761011	0.015202447406679434	0.6393382342726821	0.023874470733097113	0.03786244650155053	0.3988229954672212	0.0033776739825148515	0.021486746054006727	0.607263095580582	0.00445396629478383	0.029534884843100847	0.6087345553101497	-6.574611845842155e-4	0.013267729738938314	0.7051730778620569	-0.003870458541121528	0.013439549004450069	0.6354593412490239	-0.004417640936431848	0.013882393324306063	0.6227628525413357
Chr01K_24719238	0.6271903148829789	2.2625873516558372e-4	0.00789895246465934	0.9176157101096019	-0.0013548601254690948	0.008368284523741363	0.8945911882434082	1.1297974906393377e-5	0.007530364210837863	0.919841050004767	-0.08814667173848487	0.05819347827807202	0.10441713044044254	-0.0036328817428643136	0.01906488214683177	0.8500984492965785	-7.871351961784255e-4	0.006928007074955788	0.9034733729218554	-5.116162696348846e-4	0.0066569919912626814	0.9093310639299012	-1.3347665053788002e-5	0.006804260065038278	0.9206748944753905
Chr01K_24993852	1.0395112907811497	0.010979991381005744	0.024064203073662718	0.36149203089240806	-0.012261026702911081	0.021203341948935	0.29000005230475645	0.00509027518382826	0.023863645619430975	0.4612411131582766	-0.0018312850249670143	0.02077885268036686	0.4745951024477496	-0.012270837884917427	0.021049518267594623	0.28597378306070753	-0.0195407097638937	0.01825949871196804	0.1567652193987994	-0.03942412602408279	0.022507153521965452	0.049142648774457176	-0.02901475131316415	0.01976431602198989	0.08006272068769493
Chr01K_25004373	0.1649265915766061	6.39187118750318e-4	0.015396474252726073	0.6945008682799062	-0.0024581368947535617	0.0163827286608004	0.6724003032478976	7.270789455276552e-4	0.014642429338394734	0.6888229591179102	-0.012319792551240542	0.03255063476000078	0.4935360662583528	-0.003013188552392248	0.028371664391092753	0.5848620220801457	0.01800487900005951	0.038108551346639694	0.4595807269880791	0.004022538836467579	0.013444713034370151	0.6171316409482583	0.006216886371311301	0.014906587646823495	0.5748951555424086
Chr01K_25179438	0.4087404722940008	1.4585894934352674e-4	0.014677256110193231	0.7266292070907547	0.007004519687220225	0.01679210858321261	0.6007970521320207	0.03828909361015883	0.046046452781455964	0.27263788005911443	-0.0037286057176556813	0.017430960631315506	0.6256622894054549	-0.008889555703463243	0.03040903958931821	0.5950796142005791	-0.010208450919059203	0.016075313568402368	0.5257825631995925	-0.005177898523266084	0.012880317632466182	0.6058935864315762	-0.0030153882528998963	0.013081601419220105	0.6558191863291918
Chr01K_25280440	0.10141261495591884	0.0033540292184884774	0.014844663729054694	0.6655061272649487	0.005368535217982329	0.01556854730986694	0.6263856896392048	0.011453530832112355	0.02451528657594326	0.5384035986805908	0.011630572941336292	0.030008050470091405	0.5066269587946661	-0.0017527200817128428	0.03076402347705846	0.6200029690713206	-0.001808256181348988	0.01313698205595406	0.694441469414818	5.821131290010295e-4	0.012747057448761588	0.7200752358813001	0.005250973634997359	0.015905630965513565	0.6287419948787056
Chr01K_25285135	1.9409080590295882	-4.654116489011313e-5	0.0017878242745439567	0.9951954555128115	7.681670185290891e-5	0.0018413478975381895	0.9944459682092797	-6.850272093802956e-5	0.002004008785860835	0.9946673371026635	-3.7876317557836647e-4	0.00564604765088137	0.9899955818299946	0.21859711052798453	0.08085136798439793	0.0082180393737074	2.9659688822392925e-5	0.0016152649907732236	0.9954678782058876	-1.2084844000068936e-7	0.0013883075739332129	0.9960506896618263	-2.476226792949057e-5	0.001463993511982382	0.9954745803798908
Chr01K_25354602	0.08794649589597518	0.004624774466139853	0.014630297179317084	0.6791185159124598	0.0016596420204512121	0.013016749703396373	0.7317030856426088	0.01213083648654465	0.02614453372810895	0.5702700258168591	0.004676707522812628	0.023480595546906714	0.6380877494653707	-0.01860663966802434	0.045395248359273964	0.5118942934466086	-0.0019463586900285656	0.011453350964660118	0.7204997057381467	-0.002890704788525454	0.011821245674126924	0.6988970286890248	-3.930064945065941e-4	0.011637947635914983	0.7530338824700431
Chr01K_25354622	0.23148050662975742	-0.005240157361231439	0.018205603837368068	0.5333325073023091	-9.331944520083124e-4	0.016819049674754123	0.6140269608099773	-2.8604724097250567e-4	0.01682853608037481	0.6161066914516933	0.005274398772665712	0.02170300407151224	0.4834240135184369	-8.731327924365604e-4	0.025785186475682287	0.5536249601390465	0.008686470737436544	0.015725857093160316	0.4369510440366009	0.0196774742273598	0.01988212077194398	0.2999443697328167	0.003031159031332593	0.014901224883979883	0.5499366722529487
Chr01K_25367966	0.623374748853585	3.0524725944377926e-4	0.008007046651323929	0.9099388281809396	-8.46253781189604e-6	0.007847168701292092	0.9154634142439402	9.279045185132775e-4	0.008056750219770202	0.8960537749227085	0.08618902241197543	0.056595630610974564	0.09772024309690157	-9.284575800170941e-4	0.016620325225751745	0.8896769224860648	0.001956585763217181	0.008243990025363211	0.8735022886852896	0.0012767994719652365	0.00732162893008213	0.8867995318995793	5.81506099888691e-4	0.006894692411769088	0.9016113292500856
Chr01K_25518701	0.9267419851462136	3.3823464032983286e-4	0.007681001903598133	0.9242712206155848	-0.001977348406421065	0.009297731697755891	0.893321333881922	-0.0013842294915304427	0.008497139777450561	0.9023648103291356	-0.09820476333417982	0.0523161083778954	0.04670313322469166	-0.0015702383057963972	0.011730961001983658	0.8912612804521736	-0.00118657601970716	0.007135743488933538	0.9034828756630552	-0.0013312465242405484	0.007112144463746269	0.8995424952760882	0.001083107094499928	0.007314022785948318	0.9060254894106037
Chr01K_25543242	1.3547220114165601	3.0271346182342255e-5	0.002984370321589929	0.9868969629895986	2.2463865130833502e-4	0.003197907658022824	0.9829483257983751	1.550055468492585e-5	0.0028946298812017376	0.9870190082866324	-0.0016994901696146267	0.012360312930182011	0.9626204783319132	0.206126117270542	0.09824929533992222	0.03340877961133659	-2.090831971667419e-5	0.0027780840394389726	0.9871890836909273	8.299414646646817e-5	0.0025459422545361255	0.985689669162425	-1.1003734417026e-4	0.0027431273491726996	0.9851272742630534
Chr01K_25810991	0.3681960179015457	-0.003746772749348422	0.014113051801365883	0.7360949676596409	-0.003461064175183185	0.01369964959266638	0.73860702530725	-0.06396294001952167	0.06347804948938296	0.22163694622035224	-0.0010227054416951443	0.01739385734040838	0.7560510036556785	-0.0014606676649929274	0.020866847288704603	0.7344371401535915	0.00291076266076864	0.011909557391421488	0.7421164663976463	0.0032667248564614663	0.012077710340447606	0.7352902294170981	6.682251085187964e-4	0.011308507107828969	0.787820599629308
Chr01K_25885988	0.20035034815550018	0.0053400675903802815	0.016502041924789247	0.6365831975099316	0.007914847766232556	0.01890009560739101	0.5951944695749996	0.015189943420563007	0.030612800447771156	0.5090095824260585	0.004842431607986694	0.02367938256298539	0.6158956337158246	-0.018816202894465	0.05088850181366161	0.5357434766941597	2.2509464181069732e-5	0.013638294077708777	0.7304823974648069	0.004305517977583472	0.013846990760006493	0.6452318778063463	0.0064782761131920935	0.016621161972300364	0.6118687229506599
Chr01K_25989648	2.1400736866098424	-2.076203649489931e-5	0.0013157674176378278	0.997323985562377	4.3977602126664476e-5	0.0013819447031368178	0.9967740968781819	-1.2991266640974626e-5	0.001248599410445109	0.9974153820386874	-1.9408032855161014e-4	0.004000671634060307	0.9944364812792236	0.22881827115931908	0.08006413080400927	0.004542659218882865	1.1901318720732652e-6	0.00120450113671733	0.9977164208964421	-7.462946990699749e-6	0.0010480804086450681	0.9975348339979077	-3.012983923894348e-5	0.0011870353313018708	0.9969815767592793
Chr01K_26069276	0.14362177494872083	0.001365943601997247	0.016186216804357993	0.6725776074946125	-0.0014412097299623071	0.015510628770209351	0.6654563967365232	7.181756441541601e-4	0.015256459154658005	0.6759391350777626	0.00886235282566366	0.02794535248427924	0.5095648590105164	0.006971788582563441	0.03329564827911919	0.5613666078732429	-8.016837279335152e-4	0.013715452402428663	0.675053540859183	-0.012471036546933024	0.018707195269957348	0.46956917566911804	1.3127448799662712e-4	0.014159232132391586	0.6913998100550421
Chr01K_26197260	0.4521391294206641	0.013691906341321811	0.025436324341628756	0.49599107920106494	0.008066380779198029	0.020938956001485227	0.565796057126924	0.005845611972339354	0.017893435790373665	0.5896560529400346	0.007796327818580342	0.024154926101672716	0.554135178189527	0.00607649956201576	0.0244774030372831	0.5518801178269359	0.0014923155508236286	0.015691180267789862	0.6573701529380154	0.007257254432262284	0.01609729470354787	0.5569305131874471	0.0461764482464999	0.05294881847850368	0.21570931841902208
Chr01K_26304642	0.3534013641134411	0.002199054551487054	0.018308461560814122	0.6285106325341872	-0.0027252781465919784	0.01751131319567633	0.594323911203368	0.002880005607391232	0.01824176373099494	0.6096843848387226	-0.002259734704123421	0.02072702676316682	0.5667054741401348	-0.024064006666602352	0.04519683696242677	0.33452169066569515	-0.011432361794586078	0.01682890166845582	0.43022817715821204	-0.018767088996035783	0.020700277401119075	0.3551830651506219	-0.010223711714138797	0.016404936434003543	0.44767485994248013
Chr01K_26464400	0.27696400893735945	0.0035443667028945973	0.017224120782674445	0.5671048526828033	0.03179307391385172	0.03731854248356134	0.25500027541830833	0.007114513315894682	0.01679132509894048	0.48972857138745596	-0.0021414115337119164	0.020255895909482603	0.564782384838064	-7.909378777768859e-4	0.022525339533196617	0.5659999159886249	-0.001936653440571485	0.015164072251187322	0.5918633420335969	-0.008570265307221228	0.015285329749032194	0.4498144721340095	-0.005379277412439112	0.015467085243193247	0.5193081425306774
Chr01K_26500834	0.2683088529786859	0.006860431453118858	0.016548610239422872	0.6583556923454075	1.2284450368473147e-4	0.013478984983909884	0.7713508535907151	0.03514461986696651	0.0503630068524739	0.39140361532356704	0.0033900450073520204	0.020208622294119023	0.6837042752737821	-0.015724006163322254	0.04254001342192785	0.5751417158533882	8.11259144562534e-4	0.011341977976099062	0.7587679374520134	-9.413330186110794e-4	0.011663406949747669	0.756369945961534	0.002954283516846748	0.0121908896051802	0.711657004453633
Chr01K_26542536	0.32455535637672145	-0.01625605421703986	0.025795133484080204	0.42013345836224214	0.006054836701239042	0.02003899446202368	0.551569047175645	-0.02650511463858316	0.03702688275218562	0.300705352532612	1.4152414223472624e-4	0.022110409813075035	0.6006288065419796	-0.0043825808957794875	0.025406902559720206	0.5309726557918957	0.006604639104902521	0.016848466966232805	0.51521775265667	0.010819711868561361	0.018837909267403162	0.4491236112892568	-0.006616402237112822	0.01744223260217249	0.5185808971744258
Chr01K_26566923	0.4527078941036917	0.048398007703566844	0.053059977784971527	0.1915320582284749	0.010855819699415781	0.018993567904902267	0.458354630247071	0.006850961231564232	0.016698800089777404	0.5118057083501841	0.010884195451557463	0.022500726338593506	0.44069006885084727	0.0017888519172706233	0.021415578129898537	0.5909726043849463	8.479965987968364e-4	0.014697250232117307	0.638329149584332	0.005226999714900642	0.014717819455321671	0.5395185385969665	-0.0022731153836974016	0.014428629755176316	0.6019611400904756
Chr01K_26617679	0.2647096800468363	-0.01115115764415473	0.016849837565960226	0.4115608720811773	-0.0091163046455045825	0.01651060904035576	0.44530273469673665	-0.009534143342333927	0.016507736398043222	0.43390607179527474	-0.004597588807224451	0.019671129537106258	0.4969085159753941	-0.012115862821317441	0.031282195445063034	0.4217848634140865	-0.017521465933740245	0.02077307038791274	0.3405254939228938	0.0028667941736939813	0.013625713345830678	0.5641553278915613	-1.953141262215176e-4	0.0136316218076627	0.6259547421531351
Chr01K_26618634	3.440270273649775	2.338255748403992e-7	3.7028245052143314e-4	0.9998223314511923	6.278978422974472e-6	5.46725098977663e-4	0.9997190517396634	1.7288867828070526e-6	3.7448573907070517e-4	0.9997922702749699	-4.42123687708835e-6	6.604210910799555e-4	0.9997413150014636	0.2943795636432953	0.08048796480655919	1.651914809849797e-4	4.93771469717555e-7	3.7152506729413374e-4	0.9998214708084715	-1.2451498480323892e-6	3.0934827450499163e-4	0.9998002499165499	-1.4985311920079602e-6	3.2878346728825597e-4	0.9997961720690098
Chr01K_26636196	1.2970645745083196	-7.419140862950302e-5	0.0044242500101441245	0.9674144391122798	-0.00041393107304351333	0.004854412488470943	0.9607138608175566	4.4694740907740075e-4	0.004856012160282314	0.9596313696704223	0.10865935907148805	0.043812438463425155	0.018325731633434657	3.80394621765271e-4	0.006410788804411187	0.9549270461753172	1.2115551291720574e-4	0.004065296071421591	0.9658316115926446	4.96226681379087e-4	0.004149206514421026	0.9564413394558144	9.781220967283468e-4	0.005502850225476192	0.9474308360412302
Chr01K_26685949	0.21653325105376936	0.010627130897449766	0.02072712824033766	0.5197250634762106	0.014495021948384854	0.023560090056778803	0.4731077090516816	0.005978745678899373	0.016870710121706597	0.5748923640823301	-0.009712818172028046	0.027562501158247377	0.5050641912977104	0.01616861624675931	0.039741869570350044	0.4501937682778745	-0.006914105744047387	0.01722216794216357	0.5667790538025842	0.0018096894620547232	0.013903713831857822	0.6564794747170701	-0.004197169809561992	0.015594684403682302	0.6109617064525504
Chr01K_26686023	0.14303938201475114	3.727566101049203e-4	0.016504941375656394	0.6609091375079323	-0.0022509547337933675	0.017795881223608548	0.6406239229804584	0.0021501285015532038	0.015582420074653608	0.6204271926917957	0.003276096256493555	0.022757079211645496	0.5483191838512171	0.004538247535877053	0.032076677692471564	0.5641216469091429	0.012904606715156162	0.019684809739609278	0.43294678825556704	-0.0022024928553427965	0.014224926911599226	0.6243896775179544	0.010875862133478654	0.017620200366485518	0.455147017135466
Chr01K_26713582	2.2371936124312386	2.3762036663406275e-4	0.0028776598328217576	0.9873385398569322	3.4356287185510363e-4	0.003591650651055236	0.9862775774148274	2.787665636497663e-4	0.003156420784934359	0.9868593090131293	-5.980747398123176e-5	0.003045711969788736	0.9908915527348238	0.1942861432647448	0.06421189224122838	0.0027113855425264324	2.872104286268696e-4	0.003082391937064657	0.9865102155656775	2.902284588135325e-4	0.0030242674458925986	0.9862621247107854	3.5156955554523306e-4	0.003402480430080122	0.9855249887994264
Chr01K_26768148	0.3536307726675658	0.009223879532954359	0.01833808604400854	0.493572182574883	6.744477854790751e-4	0.01657093830268161	0.6421441499603754	0.004176080177519887	0.01599193257530169	0.5723214138078421	0.011841443313573218	0.023897320276325143	0.42973292847877315	-0.0089452864221088	0.02895475970497406	0.5000066791667184	0.03490782276761287	0.05320211776617331	0.28461870652753085	-1.3486028489702255e-4	0.01377665843453747	0.6604377661028203	-3.6909852721410234e-4	0.01447860664515434	0.6565778107815508
Chr01K_26780094	0.25962907576964517	-0.002274489992054975	0.014763721207427808	0.7058484296118555	0.01298587382802271	0.02211803479565168	0.5444992576306623	0.004190715623530327	0.014031508353863511	0.6542712952722132	-0.001010913009407527	0.018500587082452016	0.6897397683266723	0.03663584794394708	0.054292752362733586	0.3094534887330984	-0.004409823728947168	0.013771524980431223	0.6512427060335038	-0.004138603698929481	0.012516117053333446	0.6505432818775538	-0.0034708859763262507	0.01321820963388977	0.6676905239368331
Chr01K_26784928	1.2558137015697657	-0.007838763229804382	0.015107016872531517	0.6479608244812765	-0.0062599657406091505	0.015087629013903456	0.6774443643030256	-0.00826306870878371	0.015841930230838963	0.6454277169918415	-0.003402319524464843	0.013587689443553331	0.7204429183811111	-0.09692070033401584	0.07696477762928157	0.0626713655383484	-0.013796215595698819	0.020802273157742142	0.6014912053716734	5.699555331677604e-4	0.010609252267538007	0.7830015776292693	-0.010546082834341879	0.016562128765254036	0.6108239972589642
Chr01K_26785392	0.21810435490547894	-0.007062961613348602	0.01666234929250985	0.6268861334804288	-0.005309082423625036	0.01616293178279567	0.6569601087067493	-0.014545379407701679	0.0286795999892781	0.5359842377331815	-0.0023589566825503866	0.020985581465699676	0.6603842263074107	-0.035021506897577825	0.058205035363731256	0.36072199074528455	-0.003450972920712969	0.013382599766308822	0.6857021732008508	-0.002735286673213546	0.012854409276272244	0.6982219175231718	-0.004755905062880497	0.013649524228793142	0.6557057496583181
Chr01K_26799069	1.9217182010586786	-0.013732116978371369	0.030119399943322335	0.6765652172219223	-0.020056060773097767	0.037486450286349546	0.6558988707426523	-0.013228146479497157	0.02952044299700887	0.6799469558257007	-0.011509414842260143	0.03030183206173133	0.6976842673236591	0.0046603286492787185	0.023015047667495417	0.7476240812758295	0.019754756996621027	0.032049373361622474	0.6208919463990642	0.019641730824693015	0.03163321931711338	0.6174965001699019	0.13365604763535502	0.053093098375087536	0.007253884830745346
Chr01K_26810786	0.5855937319574719	2.0461139590680495e-4	0.007409902464826575	0.9215693745966084	6.734102129676588e-6	0.0072248662561942255	0.92511414331676	5.110214441687006e-4	0.007282550771159291	0.9137896372023283	0.08665224587436385	0.05663484159196418	0.10227621792904158	-4.976104842691055e-4	0.016341986354214837	0.8932460680540398	0.0010035713384723552	0.006823059902223105	0.9022208166273721	7.260267807899491e-4	0.006494774509537993	0.9085264009787135	4.923262375827146e-4	0.00647898042473394	0.9134957891216702
Chr01K_26815432	0.24951653002148852	-0.00881220566702972	0.019377881486022975	0.5614463567161532	0.00599158828009299	0.017356770435679788	0.6049068251386496	0.027346182067356922	0.04326922328042305	0.3711018764846902	-0.0024451831142028096	0.020151073942924386	0.6223731791579852	0.005973051989985231	0.026267630387467992	0.5758068070840061	-0.005824798716709151	0.014609135442151965	0.5842846313388057	-0.005683154498319167	0.013958097804768494	0.5828514981765124	-0.007404849128299346	0.015267521583155794	0.5534698723016176
Chr01K_26840314	0.25531020196252835	0.0013983710595482474	0.014829043223939816	0.7106492930276841	0.0013959532319645863	0.014484974377079626	0.7099611132132917	1.4722974686413884e-4	0.014157693856169662	0.7302715750958418	0.004418841482059082	0.021139137636562912	0.6180537771500372	-0.023961432550188427	0.04836016705279464	0.43157499012600675	0.032335453986372865	0.06659438243340753	0.4510300764539022	0.00024255030747173738	0.012590700409465989	0.7321684663794581	-0.002595869705021501	0.014497939180319509	0.687317655884436
Chr01K_26908310	0.10815273267190087	0.0013845771916457014	0.015187968040759059	0.6470900901229383	0.0021155215371892002	0.01501169197185935	0.6295474406582594	0.001987246057553253	0.014666937878839745	0.6292903256663097	0.0065400814656413585	0.022081099517809104	0.49948354392593564	-0.003086434212387415	0.02740395616121546	0.554978060976371	0.018628809811516902	0.03158231863594997	0.39592255175464425	6.045016772972377e-4	0.012904288547604862	0.6626691273184242	3.5999695354062115e-4	0.01349123864585649	0.6625454835626813
Chr01K_26941233	0.8475047308209552	0.0029551649336895173	0.013606592986218453	0.6526702082027633	0.009739738956370335	0.01655842213256995	0.5388012966294156	0.005835741735787465	0.014453222571587154	0.5970404454913962	7.401215441991235e-4	0.01530916003859659	0.6922025530391465	0.022123321472688855	0.0357858496637846	0.4027014789462797	0.006461629946708695	0.013474016611332061	0.5756476448352381	0.005523643132724667	0.013027411235830158	0.593771935046297	0.04529268488272058	0.0368427522426219	0.1674782625427329
Chr01K_26962133	0.16335787973237956	-0.0011749851867170358	0.015865425673281478	0.6844169584755246	0.006946884329848902	0.017975262667788778	0.5870958380857633	0.01562487084622157	0.030209643637480733	0.46769500006866793	-0.00503824852241607	0.022671361813255814	0.5714673492133107	-0.007354467292353234	0.029717604182747777	0.543992035259403	-0.004289679125089167	0.01399256358245499	0.6097551192620752	-0.003070428798062956	0.013166743053007456	0.6336225708285612	-0.011409187298675112	0.018814841123464297	0.48871468256727824
Chr01K_26988686	0.3129977835487187	0.0018743457756247779	0.014225981301952526	0.5705229337704593	-0.010140612783266365	0.015851671340487688	0.4002875485171481	8.715471705550339e-4	0.014332965291820363	0.5936707866464621	7.439382303052734e-4	0.017422926610368858	0.5640763464240193	0.009841385757250694	0.02730021406141577	0.4372761723648187	0.01955435219487874	0.018253927956365407	0.2734483490241243	-0.0030670103951539675	0.01211209709897332	0.5285842495183923	-0.006935951625533365	0.013946371890348997	0.44450657871669097
Chr01K_27010144	0.13896516083720692	0.009513177859251324	0.019863265991679174	0.5248790065081361	-0.014158456809983134	0.022185860140686103	0.45405734193216474	-0.0018694119526804069	0.01514339922691816	0.6403598670292292	-0.01158364273449115	0.026805316319148037	0.4424545122344923	-0.0015198625079310565	0.02597542716890736	0.570788730131412	-0.0030714059605028623	0.013570360932934268	0.6113218949298103	-0.0032851055528643224	0.013262850936747702	0.6029380270525324	0.0010490646422763586	0.014020051122614336	0.6576354631702759
Chr01K_27026165	0.5544019845377188	-0.0011079805964365004	0.013830734115159596	0.7324696753008865	0.0015929170826644685	0.01578477945319782	0.7383162030463774	-0.0020019997591560145	0.013164848957483162	0.7108961503522632	-5.108742129326009e-4	0.016113575794682537	0.722266365218326	-9.646051999921252e-4	0.018288564398549145	0.7102660104223087	-0.0074552615338900705	0.014502848361734816	0.6025782015856902	8.252344372194479e-4	0.011751441384030835	0.7393275263769312	-0.05772084441975779	0.04917382296553379	0.13355788612045683
Chr01K_27106291	0.44968116989201845	-0.0055319695848948325	0.018640255130553184	0.5842411616087086	-0.01448680417805826	0.025958441534785524	0.48897469053956455	-0.0026609197170147625	0.0168054362378795	0.6266249767381666	-0.001272748545871105	0.01993041818362448	0.6285354749514532	0.004910540351168739	0.02247234793039237	0.5565324637390525	0.008409909037378588	0.01717684652481685	0.5144165129987521	0.007723121179065631	0.015667287787230606	0.5159526790097891	0.04220079417076906	0.04379106616576335	0.1865940278708354
Chr01K_27139044	0.4378306711833091	-0.00666143968708059	0.020558889787854598	0.4726515393741366	-0.01531510882030693	0.025152744181703157	0.371543607037785	-0.003551993613475832	0.01848093671553968	0.5172200194745755	0.011876155134883057	0.023204219634916416	0.3526050011188829	-0.004638566990744571	0.023385300147074278	0.4561556617499719	0.028433273003312245	0.02617315677789483	0.19523208392830105	0.004799813128707823	0.01553001724678223	0.47085920600800835	0.020093431096203155	0.020755953288370797	0.24672106022384893
Chr01K_27172177	0.1915652844042629	0.003431897466335819	0.015908961121853037	0.5765250732994157	8.99616822508273e-4	0.015803801705029454	0.6241033111869703	0.0035349208794710654	0.01527229179745414	0.5698127745720537	0.010259781708073255	0.021806218752219705	0.41473503205089257	-0.007628162437452662	0.028532658222702584	0.48874022540702444	0.017957156573568757	0.019541286695177813	0.34169690545247133	0.008630661830200597	0.014287325597908681	0.4507262984062962	0.0032482326176289746	0.013639378070166715	0.5642873104600477
Chr01K_27177500	0.44542119074630065	-0.003113520360254911	0.012832232821659512	0.7852885413142853	0.00140983600030282	0.012994850722205992	0.8247294982188779	-3.4282049820726345e-4	0.011292077279707732	0.8315288587463324	-0.0011992890071690797	0.01643667693610777	0.7813458695002415	-0.09086736501830203	0.09564528595104317	0.20646270397724487	-0.005989674010562009	0.015626781395197274	0.7350604006969169	-0.0028583423179782226	0.010712440091837975	0.7808472483944023	-0.0034579161305955176	0.011355155111887937	0.7684410634041288
Chr01K_27194833	0.3796777226383389	-0.005230249192935938	0.016477173500999396	0.5220374875254576	-4.211197209130037e-5	0.01749178171587234	0.6190017028833457	-0.01093966694643157	0.01775303243288518	0.41728520415139514	-0.02200543107221807	0.02793496499458493	0.24618595362121287	-0.0029421522249712573	0.022516137617920828	0.5517560528088079	-0.02209252365285579	0.02181813847326732	0.29201329627458883	-0.004928868307985115	0.013739368586381135	0.5111681043294285	-0.00679355605188631	0.014275323463869342	0.46907863200225697
Chr01K_27204771	2.929330328067356	6.711662598447791e-6	5.887936499978797e-4	0.9994821313690837	2.3235559331577508e-6	5.445736794916175e-4	0.9995647998177906	3.6684860207678004e-6	5.345371633657078e-4	0.9995317866985161	-1.1898065103050457e-5	0.0011161110060581517	0.9993694246669937	0.3378658594332445	0.0965961798333245	5.108932069055577e-4	-2.434138769841409e-7	4.937063702980507e-4	0.9996123565379322	4.3166006882106103e-07	4.6099827177173056e-4	0.9996099244149452	4.6320573330032376e-6	4.927859326908415e-4	0.9995095977182896
Chr01K_27226771	0.3748381710500072	0.00252162712864128	0.016703170435418604	0.5596518422781752	-0.0010966992195703944	0.01728759535830271	0.607414153066982	0.005386891876705878	0.01686335405368242	0.5044524385228635	0.001126195299054483	0.01942089034839059	0.5528066009568072	0.01797072758366461	0.031613760520279324	0.3017356695089386	0.004044078524735159	0.014297501893020625	0.5172131388696143	0.02235546167236879	0.019504461779269122	0.2627297774195958	0.008276718043798224	0.01477827741472415	0.42366132296569775
Chr01K_27245772	0.49348382324896894	-0.03441147385472838	0.028391427609927435	0.17535796894429112	-0.0029942314720906834	0.018248713409014704	0.5146806154243726	-0.022953063184114865	0.02270757860583344	0.21258519063145764	2.8843826079500833e-4	0.019331590305980587	0.546075254469072	0.00951753167752886	0.022510720137107757	0.36835021289854286	0.004616927864835812	0.014749416519295481	0.4598353916962854	0.014350965392963131	0.016549627069803768	0.2779177638148128	0.0023216316431344487	0.014494698466192595	0.5139075969150315
Chr01K_27246740	3.9931385189569735	-1.758769889244245e-7	1.6426957022624075e-4	0.9999622141017627	3.386355237015451e-7	1.6306467943865384e-4	0.999957238353485	2.8353232909188526e-7	1.6161802481269385e-4	0.9999582518943865	-2.1050831329771137e-6	4.2674586805092267e-4	0.9999281762921136	0.32595068474676314	0.07999971555895864	5.143222627892999e-5	3.0459836208130114e-7	1.5873690280944925e-4	0.9999588248420972	5.863755300454296e-9	1.353813534938367e-4	0.9999647568644386	2.5310636909368177e-7	1.3918827363895462e-4	0.999958274518752
Chr01K_27267197	0.6757058442384162	0.01195385307821596	0.02051378705523318	0.43359169836415434	-0.0019326032246707587	0.02048873952929194	0.6187677102251306	-0.0018411448488474729	0.01775948330935563	0.6071038255571426	-0.002741153648080279	0.02001460946104912	0.5771177581677105	-0.008937437592066935	0.029284011769442043	0.49551885644924243	0.015777555249875713	0.019401859459195137	0.3556194176012317	0.012227592360659907	0.01657532353951121	0.3857954170526561	0.03912398651012435	0.03346517089052489	0.14555134477972187
Chr01K_27295010	0.2717402173566678	0.02750464194017994	0.03773146226084071	0.30881191188919693	0.0033605923889442743	0.017984855192348798	0.5741703850087001	0.013464326372950657	0.022053625382091192	0.4043902740580611	0.0033364780088388987	0.02187144500302638	0.5344050137475393	-0.0015744001982728169	0.026359951317620603	0.5532045855936638	3.1331372349565766e-4	0.015771131772649064	0.6380147505152404	0.0014600982597206685	0.01528140546527707	0.612317808528399	-0.008536986589576846	0.01814268792298946	0.46712476608393316
Chr01K_27305678	0.6120171974852537	-0.00402900102901108	0.01753994841984898	0.45781785032760447	0.032031798676679706	0.02392180941499482	0.1297806308475589	0.006629104130724508	0.016572815778361387	0.39295348141434105	-0.005583676571903852	0.017837266549698413	0.4068268301151934	-8.695405094678227e-4	0.017213393682145053	0.5195340487139535	-0.019175829379913353	0.01546150293869947	0.15616528078980474	-0.015687880521563783	0.014346205851656055	0.18592897194874813	-0.021254330927178915	0.016045619015579056	0.141799659410772
Chr01K_27325106	2.289772737855359	1.5364777408928357e-5	0.0012027920161738887	0.9979790083499258	6.67905607098207e-6	0.0011409818585598381	0.9981383652203805	1.580821327637503e-5	0.0011542112534321252	0.9979289110539848	1.204015241165514e-5	0.001818981668238287	0.9976077535584378	0.33710047847192504	0.11082168142507227	0.0020307601385439198	-2.3409644087051183e-5	0.0011499640826179995	0.9977896532874804	-2.0009969303753803e-5	0.0010757063023465417	0.9978489364682236	5.108335475346889e-6	0.001032778019451581	0.9981809076776851
Chr01K_27366951	0.15349350642728468	0.002169576814189682	0.015908893060490707	0.6381566996028123	-8.430915951261895e-4	0.016413532696436466	0.6747086802897113	0.0032031525995631564	0.01512774701458469	0.6096458907254616	0.0013634931637663405	0.02165060738151511	0.5905086001195654	-0.013747445035130071	0.03662852622062202	0.4441533788375358	0.01563640715898936	0.02462228254941559	0.42089590240287744	-4.561320161412815e-4	0.013309308779476748	0.6742500514176786	0.007420415227826687	0.01509798597834194	0.5199182317908934
Chr01K_27369782	0.15412212077308252	-7.894553982210917e-4	0.016885500691934716	0.6440192316379016	-0.005892976097303434	0.018106486006807247	0.5520541682766513	8.244156280543153e-4	0.01626567703961039	0.6384229709632046	-0.0030356046424475378	0.02357619901353609	0.5580365287242848	9.251108989459715e-4	0.02714657170265338	0.556321872360186	0.0028975088158387733	0.014610183863377067	0.588936298461704	0.01513032311498228	0.019038235362727394	0.3867031847604381	0.0032916766250700802	0.01483393227599856	0.5776486555657907
Chr01K_27409285	0.12459522288345239	0.0016072037469125275	0.014863574733178004	0.6486761876359065	-0.0034061883684002887	0.014343181700542166	0.5996362052899915	0.0020929849055947784	0.014738349121500524	0.6311846986322209	0.0033037126094805263	0.022408874486831265	0.5840493154327837	-0.008180192387344977	0.029786092465686403	0.5203066896700331	-0.013884799352436998	0.017945643200284737	0.41886231864806334	-0.006762081227817169	0.013247105676617887	0.51402071900705	9.828980930763514e-4	0.013306273684460152	0.6601150708678594
Chr01K_27427259	0.10075275742517754	-4.4493016249373067e-4	0.015265352013266906	0.6450119005496191	0.004197028473505913	0.015314775127077114	0.5521975669021738	0.004643559131124329	0.015177620750108938	0.5427546866877349	0.003627367950282899	0.020067471442529187	0.5115675514851543	0.0016927816705933356	0.024672929000134108	0.5637098584718054	0.0177091110110239	0.019384182649590166	0.33975693065769336	0.0058152297855079685	0.01315317945336024	0.5019861956472104	0.003710370486781504	0.01327531532513769	0.549534506976231
Chr01K_27461120	0.4989942033362246	-0.05267375139664585	0.07080489453471182	0.2574231796136084	0.0037071109531902654	0.022615413154393672	0.6421236573479485	3.3012073026641753e-4	0.01946168428691681	0.6606857931142918	-0.010547024072098126	0.025015754229216813	0.49044538985670183	-0.013048893367763922	0.036827017666832405	0.4995298761545227	-0.010996948714874777	0.020221400785679293	0.48524393158318324	-0.0060159037494419	0.016559806836491782	0.558027568398593	-0.015556712825671339	0.023458806287477783	0.43172367729747485
Chr01K_27463509	0.565868613968696	-0.006996847302507166	0.016612931057790378	0.4010096692936219	-0.008360878261362122	0.017613999368143732	0.37660061306671744	-0.008191330614932083	0.01681347671706513	0.378694490476982	-6.445951239331728e-4	0.01933894615965823	0.5077240066505043	-0.006705118193497867	0.021928661057611168	0.410137442383667	-0.0317048520417577	0.021094720450572476	0.1213361653141749	-0.015125181463470184	0.014635859559710475	0.2208341842312339	-0.011106423602916136	0.014701825297536811	0.29322717501675766
Chr01K_27467403	0.7447184181563631	-0.01641982744919952	0.01718880829602921	0.20511185224017459	-0.00926674797482278	0.019089820460203563	0.3366456791547081	-0.007984585082861843	0.016894012767894515	0.3508163450554769	-0.007352084541071433	0.017976182674950644	0.36134992880100436	-0.005304891865628113	0.020979654941297263	0.4157588069887912	-0.03031266650542917	0.01691616820714554	0.0748916309951847	-0.00812117911212686	0.013575691221783764	0.309687667265207	-0.024230362711120054	0.015204476389216187	0.0891646448659702
Chr01K_27581989	0.7201497218172666	0.022589447771406816	0.030227055241821323	0.26185250094068163	0.006197349154871075	0.023720851464424254	0.458390731250318	0.010796863730767107	0.024543432429910424	0.3778409137894993	-0.007243427321144364	0.023850633351299118	0.40558604558395084	-0.0028982290645941855	0.023397589272662892	0.47626894822615673	-0.021167501575056202	0.02243158763003647	0.19292752078544162	-0.03958918936345784	0.03065985831273031	0.09760879061849659	-0.004971966983837408	0.018837892339957724	0.4285909683645719
Chr01K_27594070	0.1723202220494631	0.0027045977825181397	0.015083734671158403	0.5649349193755749	-0.0038455887540620732	0.01630000732686782	0.5574891624334304	0.004528088538594526	0.01501189637315633	0.5221611667938211	-0.0022221969167685977	0.02074554867100083	0.5567918013528612	0.0018120595809305903	0.022123777485304186	0.5646886992128188	0.018737944019815236	0.017629050836167698	0.29162034227663014	0.009738098378747503	0.013526105605681562	0.3881818654317939	0.0062878200872025156	0.013530952852532765	0.4643784476960631
Chr01K_27601592	0.5777649477407557	-0.0341874542948551	0.03246260266678006	0.1560083504424653	0.004776723146827229	0.021910442115805756	0.5026537201579512	-0.008236864276768733	0.01850290797974122	0.40081883549630015	-0.006852645171621534	0.02095523032291961	0.41658117075754453	0.009314498578167046	0.027229344526490798	0.41166149103054683	-0.023756049214568135	0.021362079943672035	0.19233618774665107	-0.007143375394748356	0.01589931325701086	0.40520343219398514	-0.011936819129938095	0.017337386707553967	0.3206660852465505
Chr01K_27606448	0.1035113127909207	-9.487360461800945e-4	0.015062590895453634	0.6138142951912611	-0.001310539502406297	0.015111524172399214	0.6012646406086601	-0.0033431095050004836	0.014867058061752448	0.5584756892627825	-0.00470450468441627	0.019222219198833296	0.4825613867317412	-4.6607259539406916e-4	0.023102967443807066	0.575344822994422	-0.017917486789284474	0.017914017155921374	0.3157119249977146	-0.009145564635259876	0.013594118413208648	0.41456488704348293	-0.0029154232408567134	0.013046771322730695	0.5540955294314089
Chr01K_27636715	1.4105584565556515	2.942352516983432e-5	0.0027065452847894263	0.9894089233451183	-8.32690912075062e-6	0.0026349101761429248	0.9900347246099062	9.872433963392657e-5	0.002775836184597773	0.9877865772025293	-3.1352080540540434e-4	0.005811986334257208	0.9827931157471343	0.2540260027319837	0.11661776236359012	0.017664874464611565	-6.57313254482462e-5	0.0024887325612225914	0.9885229659145669	-1.0370728800928243e-4	0.0024407738726091063	0.9876680038292673	-3.999689285555723e-5	0.002377259096498641	0.9890647944547493
Chr01K_27645877	0.7381844452980955	4.0114635289991216e-4	0.011586467224672253	0.8526621146454803	-0.0011798108987663635	0.013594329431576858	0.8515320547762929	9.776815952492212e-4	0.011198914526562586	0.8410126866817956	0.002220402067970292	0.014852113620258898	0.8104100587017992	0.03334902701646732	0.06570573143781873	0.5730901202716151	0.0024816838358830405	0.010709074306636136	0.8100500691765776	5.892805394107674e-4	0.009795444241972397	0.8480856756784696	0.07386966665241622	0.07298268867480667	0.2868159213898542
Chr01K_27665909	0.7485015394170993	-6.260641932605503e-4	0.009006147760084706	0.9004972707182322	-0.001225180206423427	0.009681406413797175	0.8895592951931853	-5.425691792691337e-4	0.00867776820303209	0.8998711650818166	0.06795471620382551	0.06357795425386212	0.28373410877560834	-0.03072334135003076	0.06415072313927711	0.6614346310857774	-2.896144533562762e-4	0.007809973088398729	0.9058665392861347	-6.444571114711762e-4	0.007651102087231551	0.8982005357795073	-0.0036541650564275415	0.01315449204366554	0.8479768993261323
Chr01K_27702576	0.9949691856613888	-5.029916553634969e-4	0.005334747163131409	0.9622548141948184	2.355323144976888e-4	0.0045492589001224345	0.9660900959150264	1.8635024900764074e-4	0.0046899472052701905	0.9671124550410738	-3.702830073334499e-4	0.008090563118805181	0.9588799708232356	0.18279372741616	0.10085673186889198	0.04166155374286928	-3.149950663437504e-5	0.004072019681814072	0.9705436751785479	3.9569946638089534e-4	0.004211515232909488	0.9619357194551766	2.1166479702122555e-5	0.004017529145317761	0.9704180284906008
Chr01K_27760298	0.6471095262957236	-0.0021947001987070286	0.024647080475501515	0.5562088278523609	0.013001759595587898	0.029467137984077244	0.3757242239863714	0.014556404762706391	0.028749372423306545	0.3512296612946891	-0.0042610290343990595	0.028981983484564083	0.5042713228813982	0.006361659852993458	0.0313663812176969	0.4393999070954365	0.03618025594976649	0.04121901658926232	0.16109921464735055	0.023231164937521337	0.02515400240890617	0.21440532065656154	0.03524023104041603	0.035487142335626845	0.14813503668904168
Chr01K_27780599	0.36088595700610426	0.016127922594865285	0.0373869426792333	0.5652901553826244	0.0031392669210815174	0.019192033401402266	0.6936158208812487	0.009077487180628136	0.02679567885708329	0.6181036849936422	-0.004307019894390129	0.02571256622285214	0.6578684243262034	-0.04792272903823858	0.07651396189146042	0.33754952083128453	0.0028828885468718413	0.016115604892948422	0.6903576404138543	0.010952875824587437	0.025410619094183594	0.5854077201910739	-0.0013163812581397987	0.01629375507430231	0.728907382548263
Chr01K_27780621	0.08759201870844918	-6.77437244363878e-4	0.0148130145330941	0.7171068390548065	0.00820246107350794	0.01668716736842871	0.5722953648752551	0.013030682412668113	0.02610361549681277	0.5087724862703971	0.004994817612281773	0.022363701729904466	0.579144132055746	0.011530363615374696	0.03409003117840534	0.5033931300143015	-0.0011237453749312677	0.012927934404556835	0.6989738743365264	0.001742054800867688	0.012377160441585097	0.6855201111185444	-0.00397883551216576	0.013851410115278816	0.6371760850368673
Chr01K_27809304	1.1193248484469236	-0.01848484869095048	0.02085895124525749	0.19866085177625314	-0.04592273550100914	0.031192971237124698	0.04010206810910322	-0.01704992929724897	0.020793628861979073	0.2186741654045864	-0.009701539766893615	0.02120981248771359	0.33688667674544515	-0.014459663630488374	0.02076083200532465	0.25131400384773483	0.0032830191141647743	0.018506383483737388	0.4624520670416408	-0.029826570924641627	0.018436953642263203	0.06677024693219813	-0.002757520292480817	0.019129116418458374	0.4491453446247996
Chr01K_27849140	0.33722874157598576	0.004475360371701167	0.014359520985844608	0.696637750461863	0.009719662565161019	0.01959672676611465	0.6240236678384864	0.0045422708770367385	0.014356244722462386	0.6915266697875502	0.014622781994676187	0.029641083339318954	0.5343605193211723	0.046245797072208085	0.06488117178062112	0.3160041894066398	0.002974851837595405	0.012724019865742937	0.7238288288453624	-8.576738364679574e-5	0.011369265022929885	0.7838759757512305	0.0026915002889219813	0.012527757424382635	0.7271664897860153
Chr01K_27851263	0.6177053724068319	0.02290095330203257	0.019927558562799052	0.19306960770079065	0.030236449200675034	0.022868844489939644	0.14946643527964923	0.020943650471165316	0.01933071792537301	0.20478210610318318	-0.0019111326074611158	0.01901865278472304	0.5125554634525246	-0.003988521001333253	0.026269460409994644	0.5045691213953036	0.004290115334463526	0.01461581601645541	0.45825782559532824	0.005445514289841692	0.014035460396279318	0.422356855280286	0.011052411299595992	0.0157839584960466	0.3207041744379183
Chr01K_27889895	1.026345117165206	-0.042619805225257504	0.04071164696396621	0.19607397264575843	0.00941946533145626	0.028605663188009226	0.49602233802771445	-0.010851468887997536	0.022568057107631885	0.40553534117379797	-0.042031019616397346	0.040981723683832974	0.11338873736005395	-0.005792110448161812	0.023052835516009753	0.48200320459721	-0.02210980036667901	0.023864148884895856	0.2583262679178555	-0.01178685378749046	0.018862822584165505	0.36538407563036224	-0.03015080812115918	0.027200971617059828	0.20568607491675572
Chr01K_27908598	0.17851205123696884	0.009347575749971943	0.016673787405366552	0.4662673359969968	0.017171865828876143	0.020300359950244606	0.365210327503577	0.014831881291942498	0.019557866632987333	0.3777761897081818	0.003329206128512941	0.020129427354654904	0.5474235765828467	-0.0031765140747759776	0.028548251662723876	0.5716756370728256	0.0019598437894670284	0.013630493624077634	0.606868547081463	0.0025049331973782517	0.01333069651395313	0.5911622988365117	0.006909584121005075	0.015259884072749115	0.5027428904211153
Chr01K_27910370	0.3662185056935006	-0.02687851179311434	0.028448186751995494	0.2714988646434988	-0.01546409270327093	0.020843786342702775	0.3586123319384482	-0.012176528647960146	0.01868763795212184	0.3887309576329131	-0.01520320539554277	0.02632406341080103	0.339316964426722	-0.0010392355616173348	0.022960980503004446	0.5445499376922855	9.233518753778514e-4	0.015133657411707347	0.5992964444021202	-0.005829218575197611	0.015258322633827592	0.49362842104702	0.0030749302553908222	0.015517601685627942	0.5534352849595245
Chr01K_27926870	0.3271998374410085	0.02022520546484923	0.018987033517505397	0.24209638111624598	0.026863089168170873	0.02269870860179628	0.19165298495767863	0.008219608722869868	0.016363778414951836	0.4056796194505349	0.003850511955915915	0.018431412242647185	0.47922130328305046	0.0038212319538965403	0.020422054442886667	0.4808213027454283	0.0026620361108901525	0.014417711448847532	0.5256872697602084	1.1684668971867566e-4	0.013149609850156585	0.5843661881126907	0.004816812822063863	0.014540384594235204	0.47185214902052663
Chr01K_27937275	1.6366961763601766	-2.1893740635714557e-5	0.002303562273265758	0.9928187948452715	1.1741528960061118e-4	0.0023951698173548786	0.9906039196850951	-1.3415976096632838e-5	0.0022667202462369157	0.9928011586483803	5.030868555271687e-5	0.0035263530805097376	0.9900511700267839	0.23276792775239713	0.09583318057518377	0.008419641050422163	3.4687295537540724e-5	0.0020388655934621023	0.9923629445563646	4.249802716921601e-5	0.0019505319626034073	0.9920688390602413	9.763931668040132e-5	0.0021470481994820675	0.9908143528131027
Chr01K_28012980	0.3513530315540827	-0.0019727871959205772	0.010979804219392274	0.8162073863867262	-0.0012561650839933048	0.010651625900074404	0.8283540358656133	-0.002527056689512223	0.011333073078584546	0.8024368518172871	-0.05523303117291216	0.05522680156784863	0.237755656934436	-0.010549029659180583	0.03236303191806179	0.6858997037762529	-0.0014554280772845058	0.00940062689070028	0.8228081111187487	-0.0017534938069150442	0.009577196176526793	0.81665796663765	-0.00245006302974694	0.010313597373046542	0.8020624713922768
Chr01K_28027624	1.5321179408517591	-7.248712422348174e-4	0.019922163320718205	0.49773519357737706	-0.023044117643182212	0.024430664573108038	0.16939761989617075	-0.004161408345324686	0.020253238801281614	0.4247374687275164	0.005833044238922699	0.019402652386636358	0.3831051024082149	6.52353234453229e-4	0.01841093309550819	0.4956154960451957	0.025338862255860448	0.016923406076998028	0.06521437741545186	0.04409816154909954	0.01878764277711558	0.011984105012832313	0.01859720146524738	0.016469617117196057	0.13130192941543994
Chr01K_28042862	0.1810975645765549	0.005044725258312166	0.014905647421361733	0.5968890627470007	0.014425271462810271	0.020376711057334417	0.4636465197294053	0.0038511216407386005	0.014039256762304383	0.6130827631719951	0.017574987067623202	0.028247538740958707	0.36951706453662814	0.010286298463255811	0.02930939944873562	0.507593132442277	0.0027691845996521652	0.013440009858448041	0.6460272062917463	-0.0028737672677861766	0.01213075495439974	0.63175498152354	-0.0030579725656196665	0.012988047762718625	0.629304293752799
Chr01K_28053365	0.07503046312535948	0.00441524328297197	0.015275934518451639	0.6258849587750233	0.012750290135924842	0.02059725684902165	0.5031481938406468	0.005432262697528641	0.01482304743629832	0.5942104496836877	-0.009244515530367895	0.025489598906580955	0.5046924143910434	-0.009400291149489776	0.031941703883781834	0.5230881068199237	-0.0023443478391670615	0.012813911249796072	0.6585752482366382	-0.002594844946163119	0.012258521874264135	0.6519681696782984	-0.0030887288740294072	0.013093581405437753	0.6409054445513758
Chr01K_28059570	0.25650236910525437	-7.599758548534644e-4	0.018074711039442956	0.6039643562809085	-0.006064187821375706	0.01740681850981102	0.5032914358277376	0.0014167115507268445	0.01760188908494885	0.6013819999284881	-0.0032841282801211076	0.021695448655825234	0.5146839710747693	-0.008899190755808951	0.028541951239596512	0.43363922183135817	-0.006329356541541938	0.015374775204313124	0.4857387775265407	-0.021050577164841027	0.0212162467493572	0.2950311696833483	-0.003718198316793572	0.015296596879977984	0.5388587383363099
Chr01K_28125116	0.37358596831793894	-0.004881712318463083	0.015768859906197665	0.658270294065677	0.0025921814992276894	0.017077180758785192	0.7158974304079795	-0.00515757352630708	0.015339448131569403	0.6450987337786946	-0.0025341562834319945	0.019113384052841055	0.6684367762208898	-0.02551292713852614	0.050299448139321856	0.4431495021411691	-0.0032998519628573367	0.01296732554841495	0.6752034488478184	0.0016600052621073653	0.012963065618553397	0.7148533292817678	-0.031194368938888422	0.045498453481531545	0.38152920438704885
Chr01K_28153078	1.5909006355105875	1.0548509865398647e-4	0.0028155794620656296	0.9892743774628653	1.451616149685341e-4	0.002881728974855965	0.9884395389323727	2.3293400259863899e-4	0.0034925527385559563	0.9866996196902985	-2.9771701056806225e-5	0.0039472919124191805	0.9882990739017805	-0.2575019658684866	0.11046059797982	0.01109612742596866	9.454031074347659e-5	0.0023782834606381723	0.9890734599168736	-9.711803681065201e-5	0.002358067778992536	0.9890312695765473	5.379914555628882e-5	0.0023165727840425373	0.9899971350699992
Chr01K_28157615	0.6715089775547323	0.0026642027770165688	0.01143089987626179	0.8453079001608352	3.837306905435509e-4	0.009888487547156688	0.8834565405597214	0.1047202905820767	0.06880625198544374	0.11298700650520013	9.080417974649048e-4	0.012914878677084147	0.8598810974298948	-0.0011815276562295108	0.016974579347834976	0.8609157194213698	0.0011493567628475803	0.008511572579575532	0.8674222921276418	-4.482413609168425e-4	0.008420607493005536	0.8834798413109043	0.0013375524818890385	0.00859688482323015	0.8626094456881731
Chr01K_28157847	0.4731899899217015	0.008255559192885247	0.019154819007726843	0.430680450980288	-0.0018078744029472102	0.018705801325785483	0.5652174222859054	-0.0060219735608528745	0.019484272041784472	0.47809711660518783	0.010765567858013497	0.022027594242890584	0.3679686555994794	0.012400540739670741	0.025603279453572353	0.3440429236284668	0.004261104758206965	0.015466219947869815	0.4864021563139924	0.02681607230237982	0.022163999413320087	0.20076473161881683	0.004431993963230194	0.015324823425172855	0.48030116771058834
Chr01K_28158454	0.3506686354874575	-0.00864565835474197	0.017014077655190286	0.3943204928225733	-0.02739981776631469	0.022586358865041765	0.18933402283434653	-0.013502648921303642	0.016882022876183178	0.2929426654130771	0.0017540631507967745	0.017729415877745063	0.5097589373952108	-0.0018189957143312555	0.017718251062307237	0.5026174955152157	0.015143901494840089	0.015419645489875391	0.2509701678622462	0.008585501978526762	0.013177509964106854	0.34692838011124316	0.01623214915245515	0.015560230168221969	0.2358252700902861
Chr01K_28173676	0.07903502974514315	0.001738985609952705	0.01631992258366688	0.6549975013004902	0.015169159586822191	0.024724560714991815	0.4647713708555596	0.0025468964444355802	0.015168536326327597	0.6310189435422109	0.002957932572699078	0.023856492299585363	0.5802718318463683	0.002711873331300507	0.02965602896000202	0.5576090099727329	-0.0058287995345516624	0.015096142270426221	0.5667176430931005	-0.0012661668112585497	0.013350162538574867	0.6611967815212842	-0.006619323510123664	0.015976014727049508	0.5541654775478062
Chr01K_28209975	1.2967250990836967	-0.0010408850089275096	0.006397664959546074	0.9479646673088713	-6.880246646389688e-4	0.005615015708762127	0.9535426178349575	-1.8489905043716538e-4	0.0047808207130402925	0.9627466608392437	-0.11566997016998051	0.04915864288295882	0.02845419485305145	8.97038977199712e-4	0.01203416039075323	0.957065573426372	-2.994567994486472e-4	0.004440774512134454	0.9600118929436068	-4.90900958305434e-4	0.004502957784468694	0.9556358096121531	-0.0010554138001451334	0.006135193859837771	0.9461633969250872
Chr01K_28239203	0.49868733073402866	0.006245408873666717	0.015241432473418689	0.6059656944665943	0.008189345890118488	0.01644973532888373	0.5767946873159485	0.05398017914931321	0.05385856189779921	0.17403696878145108	0.00690894905702922	0.019242026940737282	0.5858507235570768	0.007410547109851808	0.02092145638438835	0.567794346607799	0.003632242149005528	0.01306080234887808	0.6485377207544126	0.010777608026692524	0.01640437984659402	0.5296862102654198	0.006222525968308376	0.013966125309929606	0.5969090610547899
Chr01K_28244081	1.4670572236086277	-1.2991729172597207e-6	0.0031547128673596663	0.9866111874627395	9.479113436386993e-6	0.0032585256837056034	0.9866635552634139	-4.789915086344652e-5	0.003037211032135435	0.9855580218331451	0.0015341320279328484	0.011695184886434154	0.9643414904135424	-0.2203725388047446	0.10292917955006467	0.02800618005897193	2.6350289846077834e-5	0.002774951206133242	0.9863154585594373	-9.648599070320152e-5	0.0027554402886522792	0.9845155914094064	-4.1357057166394495e-4	0.003955577009411972	0.978152848392286
Chr01K_28277237	0.13043261141285126	0.0031934944157761703	0.016252370110816212	0.6424787156995633	-0.013966081592522507	0.02312989268603582	0.49256865313623777	-8.15508082786669e-5	0.01446574010714365	0.694304582962922	-0.010615136670117278	0.027668684589428408	0.4830376825399203	0.0053203187793861165	0.030822552273567855	0.5864068113656153	0.0035080780278684076	0.013511269937528192	0.6190090314294328	-5.859849338029989e-4	0.012809678443944062	0.6873358547772674	0.00909329874960652	0.01663275495460452	0.5179929479341984
Chr01K_28280505	0.37735883821017585	-6.355482234403284e-5	0.01820809026246897	0.6021130711187674	0.030407388752644395	0.03065973841866328	0.23896355818078502	0.0031418892471163583	0.01678889545463825	0.5343510655825982	0.0022569849372232596	0.019898206289069433	0.5286252162805704	-0.007887004387740459	0.023459578500745527	0.4253455331287138	-0.004251702392410243	0.01548173053988507	0.49908396138423494	-0.00208476807761173	0.014166296237208529	0.5501580832206487	-0.02029677397383571	0.02045957408876478	0.25306686659464817
Chr01K_28286566	0.3738054855986567	0.0556421809596366	0.07539912103126911	0.25823226056492343	0.0014266631530415958	0.018098715705012997	0.6591053563022461	0.004889418372374409	0.018388717923339196	0.5890890312192691	-0.0033852918117323475	0.022000373485610902	0.5912525731321217	-0.00270029868139842	0.02468455435558321	0.5788884320230413	-0.008874098047401541	0.01786835544127567	0.5124368070687605	-0.012050141208511656	0.019342926892734705	0.46553747915016364	-0.007587472933552987	0.016662254782907348	0.5271620894149043
Chr01K_28304900	0.5694806063891776	0.0035111315375683403	0.018245661783843573	0.6560692942774053	0.0062728279814365205	0.019987616320146333	0.6223655989418473	0.0030473213512310394	0.01688191322605186	0.6581624356132273	-0.002396331448544332	0.019094107973176244	0.6454441372562916	0.05309829814232912	0.06920734402676833	0.216931914991601	-0.019883753035778617	0.02753319254580772	0.45281019441979853	-0.014521523682142308	0.021015209116631073	0.47847824499969893	-0.011346160659662695	0.018910857860896378	0.513147003750082
Chr01K_28305760	1.5581168522797795	-2.788774843950945e-4	0.0038039289619599395	0.9745824785009664	-2.7549416392537283e-4	0.003707854403722971	0.9744333407277264	1.9543432903554325e-4	0.003764777390889304	0.9766842516045827	-3.0451936562821597e-4	0.0044203020482423555	0.97270547520088	-0.15166625420441218	0.05746292585861214	0.00920994710171441	2.8967788685948435e-4	0.003476304715515951	0.9738899804398976	-7.025263352921295e-4	0.004604939724782032	0.9657866033297792	-1.8835567659626726e-4	0.003089626316029899	0.9758550282837991
Chr01K_28307760	0.12827993773619564	-0.005886356202288897	0.017017485906488432	0.5699562062545596	-0.013548377453454176	0.021625396252372184	0.45821879126845566	-0.008698244301287072	0.017603096817591472	0.5078435143423506	0.009317766501114644	0.026140123159800993	0.47854240757700073	2.0252706411177907e-4	0.027002799280696325	0.6030429554432163	0.0035158934295724184	0.014587583881276444	0.6047945994756658	0.006505334109579532	0.014830952913317546	0.5416660372387678	0.0015292714066085507	0.014349985872046039	0.6446148350771693
Chr01K_28412737	1.1319501180153984	-0.0035575006317372848	0.031218026261782807	0.766882690390645	0.01113595136567738	0.034736532914233995	0.7114283364097866	-0.008303706867263122	0.035660419326715764	0.7424844038612618	-0.14509967227312898	0.1024970905055663	0.09069779632547503	0.03537742620734081	0.06452642882657254	0.6105868553972443	0.01147993877215321	0.03186530589201565	0.6951929629412391	0.021119267082261577	0.03844614199012183	0.6339779186002207	0.046704323883901513	0.07064840097442938	0.5896706091312612
Chr01K_28416203	0.6219161672964252	0.010586115084816324	0.017545235818104785	0.5625068098605512	0.0056280763506768765	0.014350859067222001	0.6320314001750049	0.02734552935604131	0.0334008104659686	0.3884630881038998	0.009178811933675245	0.019746162041628285	0.5622678111584306	-0.03212777190185534	0.04573825997062115	0.3297850624216535	0.0027326308135317834	0.010992341590913692	0.6791922837928337	-0.005258857097079131	0.011672415120019862	0.6142627671804042	-0.004591807986177939	0.011470929544127505	0.6294332487776579
Chr01K_28491949	1.0838074273088893	-0.00028632221394653046	0.00630605396182652	0.9541330369592596	-6.8009978140208e-4	0.006546360553835612	0.9465225368415545	-4.195203021531339e-5	0.005903360715876714	0.9574082741035298	0.11999803469277294	0.056381313959510584	0.03612003581463577	4.6219217706354145e-4	0.010458085232036497	0.9452742050182157	-1.0479358885307514e-4	0.0052386758877927524	0.9566210494896932	-8.835855805556129e-4	0.006060387279807016	0.9408928257925677	-9.452014872340015e-4	0.006504009209436703	0.9402179485654676
Chr01K_28497910	0.8216289744140505	-0.0025925482769822866	0.023143652644845098	0.652504282356348	-0.009428549084045909	0.03060096160763698	0.5980556758752089	0.013812012412671654	0.030658523782332987	0.5038440501249701	0.00395133236622211	0.02501856873435975	0.6084453010013424	-0.003935651300943476	0.027012408958096833	0.6266912680983452	0.026157952627653566	0.03577582958955959	0.39456016249128434	0.009666100462263287	0.0195751599142879	0.5080025397606155	0.07114881439269702	0.059422666352405194	0.09327191644259102
Chr01K_28530659	0.25779676230912607	-0.004517320735905819	0.014290686216279496	0.7008384466850194	-0.003383174596069148	0.013301312681947333	0.7167835407427243	-0.015472362501614075	0.030465802227738596	0.5611119115985721	0.0041068940651221315	0.020218218671170334	0.6785394542070236	0.037199558489196115	0.058929508925602433	0.3849368154387922	-0.0024887565563063837	0.011337759120430684	0.7291923651507746	0.0016822628568159777	0.011201198427496721	0.7486649113567794	-0.003188135769390091	0.011851133409302795	0.7135486144809524
Chr01K_28533950	0.5077379817328938	0.0030248263722141315	0.014935180511635658	0.7255778384916955	-0.0015618290919349014	0.017033018597714857	0.7697368997125873	0.0015449618447733865	0.01370628800307381	0.7461755302169356	0.002990863642714017	0.0182565100549151	0.7041979515441832	0.0029885038708113267	0.020218532107877236	0.7004132710959783	0.007211828339197693	0.015719853911763112	0.6459149746923231	0.003569864954162043	0.012768567690867948	0.7047071743501632	0.07382392106440956	0.06979783362660112	0.16599723794279725
Chr01K_28543829	1.6535118870019556	0.002522734615746296	0.017357558291878652	0.7385996546737892	0.010625579634324415	0.02671721534865772	0.671585759776555	-0.006783176704721841	0.018335222886912212	0.6648792622175261	-1.92157648053957e-4	0.017029963325011957	0.7609374460609111	-1.9691872442701743e-5	0.01580592705906502	0.7654043582547916	-0.018049345848678625	0.026775081617552765	0.5595888555784394	-0.006565350589338541	0.014779863309972982	0.6427814733242434	-0.0928798773612069	0.04574477460210647	0.010586412279678825
Chr01K_28547013	1.0911098726310993	0.004333885935679252	0.015354561142684535	0.6351455556505095	-0.009582742906959254	0.021268933108350457	0.5916794969862365	0.004900470105069141	0.014969719624710649	0.6215663126669231	0.00613308705673764	0.01707424906626901	0.59956715646157	8.427708640032147e-4	0.01518439215474499	0.6886702679407759	0.011679124624878863	0.01742302452753161	0.5099383338544964	0.0057301964776415104	0.01279096086778676	0.583943132126892	0.061510331956569075	0.037785281117569215	0.04510252039280333
Chr01K_28554783	1.4321583487519356	0.004439387492878873	0.016380928304710538	0.5137470461319467	-0.02045799789429713	0.02324821470332584	0.32112348104985433	0.0104306446765362	0.016788705924454382	0.39352673570980456	-0.004814220795405861	0.017217484741833045	0.5102618979772826	-0.0036487810799735133	0.01533193222481571	0.5165672249306192	0.017586786328473894	0.016823874224499175	0.27488708328189493	-0.001404146714178833	0.012505295260468953	0.5720340456957198	0.04871865906777806	0.02371217265748445	0.015691105828093913
Chr01K_28578835	0.22420409235585562	0.02309942118403123	0.032533239791000305	0.3498053026889631	0.010297461284578122	0.01954353968197289	0.47127401739902597	0.0034847777316960077	0.01639097721891984	0.5717902240521835	-0.00817861627553149	0.024552021444093672	0.473986869341653	0.0017947864939535916	0.025271625548289562	0.5678880282803538	-0.009379971295530552	0.01698052526966245	0.46361086194554546	7.161575206727062e-4	0.0141684127109579	0.6382171391956211	-0.0053130266152694346	0.015207106053331844	0.5337316680642691
Chr01K_28601009	0.40461921825361635	0.004414680527833372	0.01538586383656208	0.6468600844271345	-8.395987652497599e-4	0.01615341912769682	0.7275649844181298	0.0011074897219123562	0.014015719602117574	0.7041464193796488	6.741447465635936e-5	0.018342521284199866	0.6963066674586946	-0.004668362432470423	0.02861406004099983	0.6603188472317385	0.005884211666659823	0.014282205451541494	0.6056214939970861	0.0069536299031859455	0.014068283087692365	0.581827011255964	0.044411635753261104	0.048127319948852776	0.2272343454788201
Chr01K_28616811	0.42882552386562706	-0.006174729153584719	0.018332562787507452	0.48564624074287954	-0.007522783480499768	0.018511200983165093	0.46179489312968713	-0.025306385168108108	0.029262221630135095	0.2260141110366053	-0.004706568473909132	0.019883575571517015	0.48997078563154717	0.005220765734873653	0.020963076616941797	0.4610494752475165	-9.399291026216347e-4	0.015258093363734819	0.5891313653945068	0.019482539871411218	0.01910637522454766	0.26197278055755824	0.009557591648665023	0.015564847641659803	0.38694778500648785
Chr01K_28701161	0.20897129997806257	0.00415945005613622	0.013127278108032228	0.7042542850930312	0.0011796420858051116	0.012079213319606789	0.7608045412278901	0.02695065148243238	0.04097917221614325	0.44670458620222697	0.010700129755455402	0.024980332545163964	0.5727096793874791	-0.013349317818971168	0.03691661058795194	0.591464354055115	0.003169867698214698	0.011027315031156002	0.713536534329373	0.0014818116775799839	0.010481181160595637	0.7540503950202908	8.237518326948621e-4	0.010324707524302524	0.7673477365249326
Chr01K_28738437	0.3602204110478869	0.01076619209346095	0.016034084913526345	0.5051248363222975	0.0079437340380965	0.014696461626580552	0.5463384386179587	0.04125814282977447	0.0377176966152039	0.17840587505235178	0.002663455113472323	0.015566149509716727	0.6275388530272064	0.005704021285433812	0.020057206332130977	0.5874428599109651	0.004227088626224596	0.01268686206667147	0.6165032996854874	5.812926754041793e-4	0.01094009750372615	0.6995625845053033	-0.0019950152915812996	0.0109874961451238	0.6602981334724503
Chr01K_28738631	0.2927512912906216	-0.0096099709938577	0.01806324090563433	0.4356608100994137	-4.2315909071410023e-4	0.01777022771975219	0.6017282701102877	-0.010215060514321198	0.01871444243152146	0.4226067286566033	-0.006428768455100005	0.021385738075255373	0.46108474903254415	-0.012062693217844514	0.027241080793088956	0.37425556278871464	-0.003451737650922197	0.014919221668469977	0.5392128324476504	-0.019851410950999536	0.01974897194189036	0.2934311775253182	-0.007092070046116699	0.015290603881680171	0.4591514671126701
Chr01K_28769442	0.2951386355066049	-0.003592935489315933	0.01507853335029375	0.6755938779338315	3.7149741772987666e-4	0.014331828560001458	0.7307532052197819	-0.0023133721948264186	0.014188514769772082	0.6938024273900154	5.42909178614914e-4	0.01932596010794481	0.6956600832324457	-0.015985415448180818	0.0444777881419606	0.5555352899770616	0.004556138138942205	0.01386417215024803	0.643720420959721	0.006099031611840758	0.01367241115175794	0.6097866502837149	0.028577592520715137	0.0417083428397529	0.37822267837018075
Chr01K_28773288	1.1448099435435828	0.0037632501907616366	0.013691452794338102	0.6364307852382843	-0.006269947504275993	0.01701120294959119	0.6162954420316853	0.0030558705247398475	0.013347860766901946	0.6514770092982707	0.02645770069857328	0.03401701060276163	0.3338775106953012	-3.397090464627254e-4	0.016173216148026283	0.697100552142089	0.008575576788770932	0.015093812927417231	0.545268784111913	0.0022530091972962326	0.01075936784732188	0.6562852865915478	0.03895993339414785	0.03078413878210436	0.20816732198812693
Chr01K_28774770	0.7814245085594643	-0.011034801566536358	0.01631751111511966	0.4138653754270023	-0.006951806874978483	0.017043930706550862	0.4914385573290374	-0.0035027355168181467	0.014902396757096469	0.556521719612068	-0.01035912295333672	0.01798131678906147	0.42347197154876304	-0.01583323923909628	0.025821601091301098	0.35622968442516334	-0.008261829207101876	0.014092829189741043	0.4427221165944222	0.003969070372025546	0.01294388149495222	0.5365443748092517	-0.036037144714038245	0.02628374914749384	0.13157671665504866
Chr01K_28776894	0.10185465903558383	-0.004319646096603919	0.015733122154072306	0.6078742307544174	-0.017747318505631864	0.026609255552684164	0.4345923673141633	7.201639831806237e-4	0.015173459524939953	0.682405801980495	0.005705812076187192	0.02335027739761058	0.5467072076030038	0.007211529637813677	0.029471313111600943	0.531792879386243	2.0187927587430414e-4	0.013080861812375956	0.6893023893000763	-0.0017841752530431923	0.012503596482960766	0.6515549057104177	0.0030045362991087702	0.013551185310132845	0.6247584487484147
Chr01K_28802360	2.6442922026818105	-5.215929732275158e-6	7.493758305587561e-4	0.9991485010822925	1.96410587172358e-6	7.473967691013761e-4	0.9992353486718504	-5.346402836594817e-6	7.22014018221851e-4	0.9991314494163352	-2.1334985992830818e-5	0.0012988823300353056	0.998721578535076	-0.3336550655335267	0.1013985282643758	8.981621997978806e-4	-1.402102953839934e-6	6.712132415714965e-4	0.9992398783586584	9.548918331629762e-6	6.8420431208869e-4	0.9990398293134222	-5.508127241466416e-6	6.547163618336972e-4	0.9991295311856607
Chr01K_28845573	0.9145705842209035	-0.030195257038006917	0.03374684513879938	0.3458733963726147	-0.023459757826519944	0.030456688262025175	0.3793676111716715	-0.013187857241357917	0.02203279656282269	0.4510375037629978	-0.04952374526438182	0.04414493021998745	0.09713501033986516	0.0012376975018305457	0.018361851676593533	0.6290921232347584	9.268801259738826e-4	0.015239852450721042	0.6334945781848945	0.010302158314874072	0.016934995350695533	0.4588378003462275	0.01050055818029987	0.017734058065039277	0.4630978251504765
Chr01K_28846335	0.43416891863308377	0.026377819715000826	0.02640428234694339	0.30785601677368013	0.005411093249769614	0.015861672919982712	0.5352790116581486	0.010503789556585392	0.01626707465839077	0.434208351520618	0.02175530213293053	0.02813303371733836	0.26882110006725063	0.010149081353786806	0.024126895581801287	0.45202158522637903	-4.383540108627647e-6	0.01345365541022569	0.646891650154314	4.769696177181452e-4	0.012936447521509364	0.6437779545785429	-5.228794722389749e-4	0.01280288709972439	0.6351360062096285
Chr01K_28859172	1.6196189915570813	1.4041579882132006e-4	0.0027786261147262053	0.9883434967643674	3.4106177086020335e-5	0.0026878528006491643	0.9903429781257475	2.3429113702138284e-4	0.0033271490987545377	0.9865246793658651	-1.454155822110602e-6	0.003875515043378704	0.9887035103988149	0.25577606370843153	0.10868159319476496	0.009852818222145517	-2.085598091978993e-5	0.002329603994214071	0.9907614484761552	2.1491964120298606e-5	0.002269460030823923	0.9907414032351644	1.8582238454861968e-4	0.002732775423358027	0.9871462692899707
Chr01K_28861435	0.3315599392809977	-0.0019740213874582715	0.013455532391030652	0.7046686282122322	-0.003985930945714339	0.013789958970690176	0.6642587551685137	-0.0261121240655029	0.038229555661507375	0.4035065643633978	-0.012680416894910429	0.02444270738846633	0.504163448058097	-0.017742371983693803	0.03773886109055195	0.4897325707608189	-0.003964516152477505	0.013220238591622585	0.6661847322010908	-0.0010140020433143117	0.01150651933038476	0.726001608718698	0.005283356392242566	0.013660367855126964	0.630201101324449
Chr01K_28871904	5.265983921135422	-6.79828895770518e-9	5.943773325252709e-5	0.9999961968304405	1.0841480453196106e-8	6.145336432761823e-5	0.9999958952727536	-2.0708540296549963e-8	6.360614078269683e-5	0.9999959890326456	-1.168300764819512e-7	1.0418261954230935e-4	0.9999943448620627	0.3069719088783992	0.06638569456593867	2.1914526142651357e-6	-3.1756070379740275e-8	5.607895598446097e-5	0.9999956182933446	3.5012960556670607e-8	5.069083377838486e-5	0.9999954991829206	1.0510396621917925e-7	6.403694711587616e-5	0.9999940553243668
Chr01K_28876217	3.450669124671461	9.169511469951437e-7	3.865873262227017e-4	0.9998115674327333	-2.5048934774372086e-6	3.8932829350981686e-4	0.9997729862115075	3.2727108152231317e-6	4.602811129500778e-4	0.9997667417315973	9.137107235092407e-6	8.720661266343389e-4	0.9996702776075522	-0.2744648075628982	0.07547562023053173	1.8960286906655188e-4	2.865297983888117e-6	3.859875462632718e-4	0.9997663450689963	-3.7990622446157002e-6	3.905593982315696e-4	0.9997427343140641	7.449233649845057e-8	3.1054644559793304e-4	0.9998246596293522
Chr01K_28887138	0.14219477880672068	-4.490621445335633e-4	0.014021375804979742	0.7383293078654312	3.833981412723605e-4	0.014408635825941502	0.7290417037248197	0.022445012486298238	0.039544116032436134	0.4505302952565887	0.0024162564657115885	0.02092582104208695	0.6364000235460451	0.011314394570960624	0.03492218478822232	0.544351932230388	0.006312640287664557	0.013811544387639893	0.6080392384787188	0.0019172640524385415	0.012136806890910668	0.6980410093965232	0.00503141786527411	0.013135419962525397	0.6279976912498005
Chr01K_28915542	0.5322432356791544	-0.008524786163800493	0.01801982506752471	0.4350839706000451	-0.012385693107599927	0.019293191299406695	0.3794394639437746	-0.010019207861900973	0.018437458231257295	0.41195515358636114	-0.008151925856587408	0.02037715111859851	0.43189348339885025	-0.026288769014118293	0.03722754839502974	0.2195905033816521	-0.013850991120073812	0.017076032521469102	0.3334078200887769	-0.024160118332340174	0.020404056756084955	0.2416349312621272	-0.017485907208003706	0.018090650878657005	0.2889144714166495
Chr01K_28917034	1.2831856726302617	-6.178653275863071e-4	0.005480257401318036	0.959544523681509	-3.170962138661007e-4	0.004865126524321681	0.9652775785299925	-4.9234248356595695e-5	0.004505236537509337	0.969453497885619	0.0017320135842915267	0.009824056034651581	0.9381712175131808	0.15136106691075205	0.0691582284854563	0.028455862527079583	5.493080523776666e-4	0.004380895591174953	0.9577442321348326	9.289088177209349e-4	0.005272654544376715	0.9502995846723583	3.601071139813743e-4	0.003944566777781594	0.9614103442370929
Chr01K_28941232	0.36281227565494917	-8.060410361332105e-4	0.019721670043557453	0.5968270842279338	0.014573499338942694	0.02081152910618313	0.34257407593119227	0.005135708131880882	0.018979634627088102	0.494058068225221	0.0056363555058754015	0.022498983133066967	0.4615499544057512	0.010086514782355335	0.02617315934390858	0.3744469849382185	0.0049823998952512345	0.01634086271352918	0.48577216906586257	0.024353450961306363	0.022905059512153512	0.23449926608183497	0.008445641987787704	0.017387731124717462	0.4241634419571051
Chr01K_28966676	0.2930621429512031	-0.04642736504616782	0.06287104124399448	0.2761776478558813	-0.006989361891692368	0.017892459279126853	0.5611342698778474	-0.0025593996110684415	0.01606441769527239	0.6253091834886766	-0.003094286575786695	0.020916311852315125	0.5973750876927421	-0.0033921755600051806	0.024997595195914872	0.5892030901285488	0.006372130876461797	0.015477636322840065	0.5543735392731528	0.003051170495597063	0.014038161452398735	0.618938735061086	0.0023240453977335183	0.014233376887759558	0.6327568880001109
Chr01K_28973660	0.18194634318724354	-0.004162478559437347	0.016873592329831488	0.6138691832844684	-0.020975692151010836	0.03647128271727525	0.42457540347056455	9.40528106646588e-4	0.016339510250710423	0.6759133871040832	0.0015530056005208038	0.021575136530450467	0.6115427829176276	0.012145069318498318	0.03565319366802919	0.48756766931424234	6.753523399530206e-4	0.013851887866247926	0.6753464716979707	0.006054744711254186	0.014958403479265582	0.5633517786586153	1.4339647282761724e-4	0.014525813256738346	0.6834570176394712
Chr01K_29011504	1.3077591446524919	-2.3529825659679212e-4	0.0033725525298352343	0.9788655950933401	-1.2270274427133822e-4	0.0031043802695756486	0.981220013268521	-2.551633254158495e-5	0.0029979970418846282	0.9831447393923048	-0.10889202415643903	0.039907682059422474	0.013007470099731244	-1.1843256554379904e-4	0.00464640668567547	0.9769596826602344	-1.3920958159623846e-4	0.0027446687223739957	0.9803820981267205	-6.268176805158572e-5	0.0025387625715147443	0.9823634114106214	5.1002454334847675e-5	0.0025948294887704272	0.9823974803937311
Chr01K_29012610	1.3447528546204879	-6.817155222458219e-5	0.0031463716451315855	0.9861041782769551	1.217134468167413e-4	0.0030699791766830055	0.9847312407034465	-2.6486238386595844e-6	0.0029348574676574296	0.9869973251713886	1.6235817183438383e-4	0.004995963186492865	0.9805911379295211	0.22496156053164562	0.10487458349716941	0.017622414512215683	-1.38342622513184e-4	0.0028983356788115063	0.9840658840738338	6.658784674810375e-5	0.0026138161922269637	0.9857184286303066	-2.0830083229919774e-4	0.0030903573326126923	0.9824709954374851
Chr01K_29021764	0.05408329066830612	-0.003100373927219415	0.015540812237123282	0.6336804612747023	-0.013406888062454703	0.02152335395209618	0.4830374002320912	-7.189870078054881e-4	0.014388775028274896	0.6714739501924372	-0.003954444475668278	0.022610400688819136	0.5679404856484163	0.005015249380069281	0.02953640274624176	0.5602538728557989	0.00417064700782961	0.013420190741914867	0.5973310163948385	0.0027833981360104133	0.012627231214530675	0.6278062415206137	0.0076933024941387785	0.01499278847159837	0.5283684637329823
Chr01K_29052290	0.2423649237095703	0.031808320213102655	0.04720598738179387	0.3188645574145486	-0.004468779522075764	0.019180730286489873	0.5954103896248513	0.004464712169301434	0.016237440859073877	0.5643365015921737	0.0034913434887129486	0.021673815319514327	0.5536388746873648	0.0020166131424932798	0.026626739143273417	0.5878735155801238	0.0044849807920509565	0.014712150133950842	0.563599131815683	-8.953909867820368e-4	0.014344412559867025	0.6428901142164625	0.01019345709017794	0.017280350268091074	0.45932260273400694
Chr01K_29053414	0.04325591356956446	0.0013690578536186058	0.015125273269682158	0.6812307217884007	0.012674612823502237	0.02183042847295744	0.503171773481966	0.001698343569740305	0.014464974810769438	0.6690934767657377	-0.004790816146660863	0.02521722825094809	0.5773149734020064	0.0038976064742300377	0.031077052483839802	0.5761966353234592	0.0017946063406932451	0.013263401610583586	0.674695089192245	0.0032973951402684486	0.01286457863171899	0.6360210236600534	-3.150319217885005e-4	0.013397641404625722	0.705021771490499
Chr01K_29054546	0.40472210841818834	0.0013822715132408819	0.012586921321229542	0.7368853530517829	-0.001194494397342221	0.013264965304443675	0.747493170960612	6.883607861920815e-4	0.01202067171404835	0.7483873420908627	-0.005432933675629541	0.01851487118930652	0.6402909228469843	-0.0023215540700459373	0.02096628445221361	0.7145177548971755	3.6776409454937275e-4	0.011458761703522906	0.7527537870517693	0.0019507558590985876	0.01082567662484352	0.7155764007402681	0.044392447122022206	0.042009433463872724	0.20610934601382952
Chr01K_29054706	0.375026397916979	-0.015779919764394985	0.019115240867541246	0.28977487768098165	-0.021833788120269332	0.02110473022658435	0.22256373998561085	-0.01755501014389172	0.01891147720368247	0.24860509153210386	-0.0018532147070837587	0.018643085232483415	0.5136018578066857	0.002044876748958134	0.018781304732734046	0.49878493328154117	0.007663004988219946	0.014912898914293432	0.38846073291119	0.016264915057085588	0.01593539353772382	0.23853595159406255	0.007258432637331123	0.014880574257917119	0.3957088520483294
Chr01K_29071477	0.85434302440047	-0.008958243573322231	0.02101179021131499	0.3634274742171548	0.002571649833485603	0.02321541065806665	0.5081975037084595	0.004014826042560246	0.021569731481041132	0.46716633607953467	-0.009744964254156845	0.02072568334285708	0.33484367354119915	-0.0018426932098195258	0.02189414637197981	0.4837439941156638	-0.027797471326310524	0.01995898970666246	0.0981098788976964	-0.03364266907012828	0.020694600029128162	0.07231649009423724	-0.02444816210481028	0.018844760344973763	0.11543354945156215
Chr01K_29089146	0.6063787009919295	0.018366199664475884	0.026844534625211535	0.3317508530814777	-0.03481436009587975	0.03708304516691331	0.17420052412758358	0.004152779646799609	0.020540185871518325	0.5072271998634347	-0.0018995162894890553	0.021440206660030922	0.5206334965774357	0.002808043156411532	0.02510280678161047	0.5277323067001242	-0.01217755399808603	0.01802795138633762	0.33363170827056554	-0.020344722743592995	0.02008904499008099	0.22828922733635437	-0.007908668264624349	0.0175561337094636	0.4121606071600378
Chr01K_29090124	1.0564133358084384	-0.0013691411241899111	0.008949645757970854	0.9045522842203133	4.8176039571993037e-4	0.008069973738179347	0.9194833918886424	-0.00163582715905928	0.009571477126017114	0.8997340726837989	-0.07658147482876977	0.06185901090130341	0.2430092294421865	-0.030907210471754543	0.05856917574544506	0.6612435855970686	0.0018543319283571662	0.008756131201171365	0.8919215422023553	0.0019149035557401775	0.00839460241392718	0.8894759388266867	1.48201145572452e-4	0.006833906978933458	0.9240100450244965
Chr01K_29102182	0.8781263984155784	-0.002503741034230051	0.021182870308945802	0.5102988045759063	0.014518306733848811	0.019123962811206888	0.2555337609711588	0.0016219703094795448	0.02052403006103093	0.48767709924300917	0.007951104042640945	0.019673348021741286	0.36512775850502677	0.013942979623054125	0.023403814912936315	0.2819576609374024	0.019411237714126787	0.017309748485939976	0.16493108535119	0.03668366901803161	0.020506782726603258	0.07321908355028599	0.010026420505614989	0.01669345086068433	0.31102195432238533
Chr01K_29112248	0.5869227945339158	0.0013359877445518107	0.02005435069365921	0.5496459736078142	-0.00566947674415901	0.02066096434232314	0.43934231143376457	-0.010499806790859078	0.019785768873673146	0.3608961417364226	-0.009472581531097046	0.0210517599078743	0.36345615377390506	8.259800397363627e-4	0.025665880206131027	0.5231049801368406	-0.030016350022457505	0.022893881579264634	0.14034186828963713	-0.02157820857964043	0.018500908462021362	0.18184061528609763	-0.01661809938836895	0.017666977651016214	0.23619571749693136
Chr01K_29116837	1.063398870303374	-0.006193170829659172	0.016510783100148363	0.41404855921541583	-0.018588775125186564	0.018868322995174616	0.23312411044012038	-0.018936854185285408	0.01824918557955024	0.21876462472879787	0.017859280406404936	0.028404141353682966	0.25453855879365894	-0.006706233734325729	0.020838606932043275	0.40146236949473246	-0.03233718684192385	0.020192470522647266	0.1304490469420032	-0.0077934815019747306	0.014642877911265433	0.3646018463762766	-0.021994150902218193	0.016475272856856037	0.16276980433980548
Chr01K_29127768	0.14718219180172698	-0.002827548959692913	0.01604734433154245	0.5963248798005345	-6.987591791047327e-5	0.015677028941591946	0.6495003743530097	0.001941702465604554	0.015783339503074013	0.6145315701379911	-0.004276674064393602	0.021151091725166726	0.5138524108009801	0.002648007398720066	0.026118026834702324	0.543212326537172	-0.019272044358202345	0.02834434867563849	0.3528815449417949	-0.006432081819246683	0.014143090441818605	0.5065061816274343	-6.005279427560091e-4	0.014370651997481993	0.6326981833870642
Chr01K_29154032	0.2975221309032601	-0.003965025070184263	0.017958971303705384	0.5311254128379191	6.883765086141781e-4	0.019808841788149078	0.6074471850853026	-0.0030604291309578252	0.01707072593506128	0.5431988829756458	-0.007659863978623651	0.021586698362902813	0.4298847620338542	7.442600888670451e-4	0.025477174146782643	0.5495785797286696	-0.0243884908385244	0.026225728383336398	0.24977283487909807	-0.007494467752530499	0.015142887629010563	0.4397249800023757	-0.01537547950764462	0.01785203160244188	0.31646167095258537
Chr01K_29206776	0.21757755200518814	-0.012738857801382201	0.0174500355929561	0.38285865764409543	-0.02125410256091503	0.020851639327011114	0.29025820252999934	-0.015533087650372757	0.018319885697283197	0.3373651232943168	0.003509300132957529	0.020965263231008262	0.5275007109666703	-0.007218910260064919	0.023278800775672962	0.45470140179953267	-0.005858883268119612	0.01502613839764886	0.4969848324063433	-0.004416645324683419	0.013419913410194663	0.5151960288968715	-0.004138749256156142	0.01419384673287877	0.5258018665457163
Chr01K_29221354	0.21863085082479317	-0.0011806119449692066	0.01697589819779278	0.6069198261777101	-0.006927809135274281	0.018157792174910786	0.4997427192516226	-0.0055658127667839825	0.016885356614203127	0.5203565174794884	-0.0019218944803595663	0.0219249700838462	0.5392433794174099	-0.006873749256268927	0.028660314687356133	0.48034177581018445	-0.017360463883244588	0.019480430132037607	0.33653817828870225	-0.007553605813942152	0.015192475857892872	0.46977678510292087	-0.01473042103676531	0.017869585346249654	0.3561906326099562
Chr01K_29255170	0.057332451718118356	0.0032550660218087423	0.015400392589981063	0.6306453335719248	0.0021499461928754906	0.015124422455838525	0.6487771266464237	0.0019103898265726393	0.014709346105363192	0.6505295658628598	0.007342894082192661	0.023994038520137092	0.5025508768390718	-0.002311799981380311	0.030880749628576433	0.5846765521507313	0.011768461045835104	0.018640900473987372	0.4770502348152543	0.00507160253946661	0.013531349384970474	0.5812662259474004	0.0030495733021918096	0.013462430865749716	0.6213946438550696
Chr01K_29364447	0.03072601930958443	-0.0028864162715911273	0.014044993114481426	0.6898605310600944	-0.002899540835383242	0.013741347261679467	0.6868616405033163	-0.012332324650483218	0.026053171615976048	0.545150015101804	-0.006177550556793049	0.024765008718855872	0.5813209571130237	0.0063141225761563155	0.03448446014148998	0.5999016137159026	-0.002847560890120473	0.012268973843943182	0.6845937625390965	9.963210294578174e-4	0.011887980769973697	0.7256780258700102	-0.0012492228172891599	0.012122507926679744	0.7185711047015282
Chr01K_29388681	0.20772177917734408	0.002109694836534307	0.015850328205268743	0.6653937699435536	0.02204878314798483	0.035545886109755634	0.42939576527349105	0.0043613072566795995	0.015198315794669438	0.6159243433625123	-0.013143207064589501	0.030358887979992977	0.47105371792333206	0.0070926436439162676	0.030341642452409747	0.5716200428338554	-0.0016337172107728866	0.014437832017249285	0.6754553045279834	-0.0015413033490544307	0.013030569750108818	0.676492402408168	-0.0018495943639932726	0.01415953530468471	0.6695007290975072
Chr01K_29388867	0.06626520214374602	-2.1971448854136638e-4	0.015272040608114695	0.6972673991770483	-0.012925406837064803	0.02091389847879826	0.49238680485968456	-0.005891253958199413	0.01605001399248	0.5795141354214304	5.603166944925473e-4	0.02189076825921421	0.6218200140945783	0.007720748864383389	0.03460444874848076	0.5647627069859386	0.0039674186225290885	0.013477441866786755	0.6141770769287439	-0.0018891234109233589	0.012687503473459625	0.6599847656716512	0.0026143714160752605	0.014051301069715194	0.644562932388585
Chr01K_29389311	0.7078582042011718	-0.004304116889542542	0.017190456795585656	0.46145115880704624	-0.0013885360624512333	0.01673388038182892	0.5211864505871905	6.035680969763414e-5	0.01713552220497873	0.5568859240261613	-0.01708594232205467	0.021640742806860732	0.22623809797188554	-0.0035044954037543726	0.01927782371747282	0.44407892682359995	-0.007517638669782711	0.01479776458459172	0.3711469586173476	-0.031738004019089765	0.019103887306531515	0.12403464539231934	-0.0036758858188451304	0.013987508703186496	0.45739519549456586
Chr01K_29437522	0.39886641583040733	5.73604542139137e-5	0.013128881735731134	0.7893349393719383	0.0036449762977347846	0.014670551321115314	0.7226833355820342	0.0025192160970404017	0.013213844829728953	0.7396831443380015	9.154755150658911e-4	0.018137054784752915	0.7422791590577739	-1.498865660431198e-4	0.024098045041775946	0.726575967914152	0.00395697569776746	0.012717099960784444	0.7084355955252533	9.337247196656585e-4	0.011653379682059548	0.7702738328964304	0.06603665162591431	0.06971959596267338	0.2273867315052358
Chr01K_29443261	0.1896093583864577	0.016469159974561907	0.024757326677331555	0.4061192156974886	0.017280305634086404	0.02528631730738324	0.39532851045543804	0.007468028798889274	0.01814670628217445	0.5063403132678671	0.006001802285419361	0.023876019953463865	0.5068982598647541	0.007157395452592743	0.030174285730496218	0.4925559984302149	-0.004316594954827061	0.01652332508867665	0.5686470290872752	8.226892208534314e-4	0.014825619089166391	0.6378636672616411	-0.004680157099794146	0.01667817608749289	0.5611506048980932
Chr01K_29481556	0.5822771026505988	-0.00288540507185772	0.014806823911725426	0.7604431135288173	-0.006412203576574026	0.019015847577855464	0.7197849562521443	-0.0029976668813226017	0.014259311616500257	0.7545562393705748	-0.0031533445179217166	0.017656891719017475	0.7381470240377863	-9.918498969184147e-4	0.02038913917740387	0.7781065657295796	0.0040579548808301336	0.013877644427416834	0.7307033857016806	0.0026812998116748426	0.011889617390161512	0.7506511466303748	0.07884950802866791	0.06701577882339109	0.14883271361029576
Chr01K_29515914	0.477981270701011	0.00430134663208565	0.02159931141979229	0.5198134229300428	-0.003849351800188628	0.01986513456067836	0.4898401258322568	-0.007187466849466863	0.020901457318879088	0.44266198202147466	-0.0035629448756461465	0.022152922520024498	0.4739981887260398	-0.006235062387833999	0.025197091165756875	0.4331017059572261	-0.014592651262781494	0.019020213895993218	0.29819984960706425	-0.030059582789691473	0.02607801827133598	0.17488601195227826	-0.007746285000412713	0.01739615957285092	0.4088022713849768
Chr01K_29563355	0.975515285441464	-0.00832874091637544	0.017289581076153325	0.38235033715875666	0.0023924931838930318	0.021387997795937162	0.5447278288096018	-0.011631111561339676	0.017957549723304173	0.32777229884998516	-0.005752010917425606	0.01836344081069592	0.43592233051200713	-0.010525813331561704	0.018085452147671453	0.33654880518335106	-0.012966749610124735	0.015594642547825261	0.2715440643632606	-0.02078971559020894	0.016065085214024485	0.1683698360281437	-0.03791449816128294	0.02097456088040617	0.045681376172511
Chr01K_29577945	0.5359249496686167	-0.005360199554800465	0.01792874609323625	0.548024642135604	-0.0012275824613526302	0.01737821772639614	0.6316578442778414	-0.004344351687504102	0.017305038660359016	0.5594811410956186	-0.0068956465573762615	0.02289794446817456	0.5037467716663755	0.02357058043455785	0.04058897592242749	0.3029438220132155	0.008026112366116292	0.014518743846883633	0.454271822318178	0.02175370166263239	0.020084344860534658	0.3027266198577227	0.011786638090498784	0.01576309599000356	0.39123020696630484
Chr01K_29581574	0.05249102220048568	0.004556050287514121	0.01623150812831708	0.6231417829394791	0.010389984760069382	0.020135114980582857	0.5348158832152079	0.0030105262564771424	0.014931975926963041	0.6394518828192965	-0.005184690629549788	0.02566203717227602	0.5638334801586377	4.459107632405945e-4	0.031892561989662956	0.6101665893740151	-0.002408069701839423	0.013914566696363833	0.6564815484066244	-0.0038673501502897085	0.013597745081515244	0.6242153476789384	-0.004119648214769398	0.014391080170893753	0.6190731961859653
Chr01K_29587516	0.6525593060792808	-0.00788271399148063	0.01981008106501215	0.593557344455525	-0.08403212979704477	0.06992220575481585	0.10676749687888376	-0.00952777572434794	0.02047646313710822	0.5637837515144852	9.990784485115712e-4	0.0188765449298658	0.6842766947335377	0.0014384873890997338	0.019754932429598145	0.6828343733886144	0.005155510467040982	0.01608887316701918	0.6214888842998391	0.005257426140157127	0.015320562906695106	0.6164977545613599	0.0028493402719379267	0.01612775070457239	0.663063191151431
Chr01K_29599807	0.2521322186841753	0.002439655752715917	0.01799138857661709	0.5916179634842257	-6.402843878536602e-4	0.018460744768381897	0.6027969307004806	-0.003537866944775245	0.017174104593479234	0.5539790576158055	-0.0022104454474468887	0.02163523603736927	0.5259156960729128	-0.007539033252822243	0.029175693512761856	0.47618543102128064	-0.017578540641060875	0.019002873757049343	0.3193268943905333	-0.014838947106148288	0.017258114649435746	0.3435302194940567	-0.011858770226237282	0.016568286337901077	0.38431533034144927
Chr01K_29615221	0.4126457727903629	0.00708414678766337	0.016982079131051587	0.6380300892025144	-0.003040227521516571	0.016450577314441724	0.7173045094570131	0.05633960057547341	0.05948778341314592	0.2162060682035517	9.740842189586903e-4	0.017943710593558003	0.7058265453697607	-0.003543403669932854	0.023441739178340356	0.6770893477437332	0.0071487754227626404	0.01493342452557338	0.6190207980841945	0.0012402305311341167	0.012146624883515613	0.7328892693483118	0.004754397017623239	0.013150838880104885	0.656819143237931
Chr01K_29628311	0.3509963929946667	0.001347601744489299	0.01648868166965844	0.5888161327188827	-0.001112723091728075	0.016828921585901126	0.5756769278021286	-0.003908326538979874	0.016041201349029335	0.521717931766319	0.005992769310295869	0.024019266567750688	0.4839294077132298	6.357258339691341e-4	0.022530837038330257	0.5581375415508867	-0.022894225972450732	0.02069525738390161	0.2433108840730538	-0.013122809327957261	0.01513242592928288	0.3226515400006045	-0.007176078406277711	0.014733810324401514	0.43536111140702727
Chr01K_29638093	0.34529738959915346	0.0035196645728127374	0.0181724671503107	0.5466890088814624	0.006045042732388839	0.01798036655793107	0.49946907758571196	-0.0022876356431537404	0.017537802949075813	0.5749220527837902	-0.0070390328366257875	0.024553473738505614	0.47279807038632715	-0.002271510990663763	0.02759906192877881	0.5605700473412316	4.1638955336385536e-4	0.015240748744724116	0.604828246185883	0.023042088335998107	0.023001088658275878	0.2713598519102266	0.0014706984481726991	0.015326395492983378	0.5800250824040069
Chr01K_29647871	0.08621302183371385	-2.2482409696533874e-4	0.014534885647747386	0.6548947170091993	8.608992731692393e-5	0.014756188778091421	0.6480005284035999	3.2765212476717603e-4	0.014197105115563675	0.6443088886938662	-0.0020045030552704557	0.02080193056162114	0.5803597657303161	7.408315493900811e-4	0.023698683522229574	0.5790935634577188	0.017772728877882525	0.019491453427943936	0.3458783173356806	0.002907474462305248	0.01214669813882702	0.5766584514606317	0.003954165798565659	0.012895017304853354	0.549713079227383
Chr01K_29657347	0.5074348274727017	0.009231010908881928	0.01666406737547118	0.5810272692847434	9.00186571200008e-4	0.01331638093056462	0.7264615028378939	0.02267468800192294	0.031355060346627196	0.43022818115949424	0.03402876810131982	0.03892133030436052	0.2551631608888647	0.0019513069929534659	0.016118419132759527	0.6797723922030471	9.106010009317548e-4	0.01095068383134076	0.7274068722242739	-0.005767194579827286	0.012650113453259483	0.6144217441588431	0.001826575199060117	0.0112961369907292	0.7054851505892907
Chr01K_29665233	1.4008433457096017	-0.0027679512570969837	0.014384430776665178	0.8840114759412762	-0.0063326859312139066	0.023905591157063536	0.8611441924826573	-0.0031756929077570387	0.015368220715098394	0.8784232641124343	0.0020553963739015635	0.017409197079322595	0.9020418751135281	-0.19750726469083468	0.11697575987684103	0.044520654424297756	-0.004476587551871388	0.01645643552968483	0.8627929529944636	-0.003984511903838638	0.014511722529496403	0.8650444477038663	-0.010735378936339147	0.03214761353226034	0.8280719915720931
Chr01K_29743947	0.14793613056653007	-0.0062245379917930535	0.015706558587374877	0.5533722751224931	-0.018489194644162935	0.02556834910957606	0.39943429626007365	9.370793367935776e-4	0.015774734040930605	0.6660572544349588	-0.009168482607466352	0.022707236300798586	0.4703077123096754	-0.009102250346057357	0.02732624062090913	0.4864846349000036	-0.0015432643948339378	0.013393699184060257	0.6491371199726903	0.0017833744525372506	0.0125804706675892	0.6388429703740922	-0.002058952963820631	0.01369357500976431	0.636069416519544
Chr01K_29750659	0.9430453491079068	-0.0029088201733231287	0.011092085809184226	0.8602418387928347	-0.0021172500385913404	0.010312535214819868	0.8737833866729905	-0.0021408047365263127	0.009639612097212386	0.8702048248727123	0.09476004100449446	0.05770900161384665	0.07781417553038714	-0.003599697336303201	0.01846250346917639	0.8556978380570035	-0.0012042928735558301	0.007884382250409078	0.8854107381998966	-0.0018833826344659527	0.008287989467237385	0.8711175291398764	-0.003632887342414629	0.011309827140341129	0.8438936965203452
Chr01K_29807199	0.14909431192116862	7.684766545615726e-4	0.016967485112752322	0.6369889656124098	0.007691271154287211	0.01712013317696582	0.5082515036586206	0.003220549299857763	0.016460411305131352	0.589865079679528	0.0013447696283721393	0.023003599338889034	0.5645459888017594	0.0044041129799573435	0.02971249862276846	0.5025784909855835	0.004994069988815522	0.01477094124062053	0.5482405476944037	0.015601824623940356	0.01891889087129081	0.3852108426013713	0.0033184989887273496	0.014949663573301077	0.5822877723519075
Chr01K_29885233	0.984019916035406	0.0017029996087122427	0.01044258561146047	0.8329124658583988	0.0026030041308660796	0.011950050986284062	0.8175663667570833	0.003913160979207329	0.012481270163384111	0.79423371523199	2.3490208525249836e-4	0.012030428911849826	0.852164396376023	0.009536666684893327	0.028230129020229176	0.734514999471802	7.224026518384184e-4	0.009284802947622654	0.8502714315633211	7.869497870805181e-4	0.009178430167499195	0.8499554943833714	0.09042630064058148	0.05754927594041281	0.09603421354087813
Chr01K_29924234	0.21835662502896128	-0.004283664306749979	0.015165528743296823	0.5842013928115697	-0.02173005853293119	0.025725421705442026	0.36572864420587514	-0.005689847263923401	0.014855813344734204	0.5507927610631533	-0.014731515669365293	0.02564902146886222	0.3835988702499282	0.004086437616142156	0.02619700288179721	0.5925672309215234	-0.0036922649644488418	0.013040992860654925	0.5897386072784356	-0.005017482344112744	0.01267651242195057	0.5516260324081108	-1.1018570046241785e-4	0.013480369266923283	0.6755032396841236
Chr01K_29996875	0.15950518314942788	9.557583264129811e-4	0.013731587251009652	0.7142685460223217	-0.0037117997693839363	0.014721389340918468	0.6655042743268915	0.0027921100378200765	0.013828630058343418	0.6714460447981766	-0.013998640067733707	0.03247008725528245	0.48977496128607645	0.00971921688504327	0.03605947601798782	0.5917826651996181	0.010201360334630946	0.021621658037999984	0.5524609003838916	-0.002545965266438205	0.01219381912802225	0.675947110526498	8.403965542278064e-4	0.012690507151003028	0.7103836352708364
Chr01K_29997399	0.279275023217771	0.0015445340329179058	0.011174504969364065	0.8236333105418205	-1.3645236966072037e-4	0.010401434920016894	0.8495387392161857	0.001731847574466244	0.011142277454239832	0.8149347586423163	0.05497027895568755	0.0564909250958296	0.23928843816046574	0.0014821087413710598	0.0236370427759594	0.7728978369133187	-8.083910195692424e-4	0.009301278221554575	0.833546824019199	-0.0017111710661812088	0.00965809644217594	0.813201956130779	-5.622790856980432e-4	0.009594787926645592	0.8369439479493851
Chr01K_30000077	0.107512481262343	-0.018684970075515887	0.03523978978134556	0.44625921041389405	-0.008293424904458037	0.0174845039702441	0.5395589447353013	-0.0020764567976885064	0.01584434514860555	0.6376398490823397	-0.0014323167853276056	0.022934500712565756	0.5995674527254335	-0.005498605214426009	0.031583614066674245	0.5485702788712521	5.752194194530015e-4	0.0139596968783618	0.6810412472565994	-0.0023336200463762074	0.013642241928143006	0.6433410010270297	1.349964525785217e-4	0.013885448225236175	0.6895955850906653
Chr01K_30018333	0.5356089315057662	-0.0016924052082185727	0.01950854987695049	0.5414143116400637	-0.009879256959858371	0.022301377495762997	0.4156335981289949	-2.9686794590402164e-4	0.01868484546021728	0.5613468198074494	-0.003972246022531995	0.02217506730090972	0.48032683836590073	0.002812414124588794	0.02106459279070427	0.4917214150093144	0.016361701962791447	0.01755544317651344	0.24618949751243663	0.027556215405625813	0.020803596947749147	0.15758714450788264	0.017306569097070602	0.018032578904679474	0.2365894416713937
Chr01K_30023845	1.7062209039405265	9.133569356591478e-4	0.006900772457521174	0.9304153433031259	0.00167882556357979	0.008540749764009342	0.9189368932605847	6.030845075484725e-4	0.006682355229993941	0.9355150109528056	-1.0587926930957946e-4	0.0074443130765204394	0.9469835468651739	0.0012236821678999912	0.00802473218341234	0.9236663254205284	9.273955857452726e-4	0.00640448204670447	0.9285363982890197	0.0014847749471086078	0.007144312635222979	0.9184002877137522	0.12478239020083667	0.04471999288321036	0.009716154588272557
Chr01K_30039560	0.308816632518462	0.029721045610132907	0.039423187782156345	0.29520755689002265	0.018621534768386162	0.03026139425017268	0.3707042103171751	0.015040611449242071	0.026644461335243865	0.39055823054876226	0.00801890264083556	0.0269022204827751	0.4703025373405776	6.138287913380804e-4	0.02705754818228396	0.5493119187231584	-0.008687491884833231	0.019540977471221358	0.4665159607335976	-0.00683870204940374	0.017961361368523065	0.4932492601898446	-0.0036941399692067066	0.017978522630136985	0.5477138095167309
Chr01K_30069848	0.5393129648573491	0.048734875463057936	0.045249224391961725	0.1349938955472882	0.013609103482785108	0.02118541267912402	0.37465385188255984	0.012476081696335233	0.01941374534717806	0.37235259194179593	5.169834631231884e-4	0.019592869204807722	0.5737432229253806	4.334111925339347e-4	0.020102323230880348	0.5763888093352942	-0.01198227558020982	0.017774340854111805	0.3672238867272499	-0.003059529093886721	0.015035613962150132	0.5299759784224856	-0.010311236736978384	0.016595008125630657	0.38590781810938557
Chr01K_30094408	0.3888300488724758	0.003548121218255476	0.012890616785754691	0.7148850729673591	0.0015227793770392862	0.012979526360700206	0.7539054801790568	0.051737224436495824	0.05534682990406235	0.2548462355282391	-0.005480657117006066	0.02075391271870041	0.6716235887215718	-0.00402681337313924	0.02389669700249054	0.709739129888978	0.004405968385340089	0.011773783648722742	0.6876875755660287	0.004131788191326893	0.011545123546636438	0.6931392417024385	0.005204259897572446	0.012142091801790255	0.6696823288941582
Chr01K_30111313	1.3386561887604966	6.863185480356973e-4	0.005273517860112242	0.9661681336341147	2.8158200961966265e-4	0.004095455292089176	0.9728640274220798	2.3609263737852092e-4	0.003878858249086855	0.9732518326893624	0.12148815293377323	0.046720751362949973	0.016326185861490174	6.852751063908932e-5	0.006500106958091305	0.9704556819168995	5.841249519691125e-5	0.0033320102270433974	0.9774403055016468	4.751325381688402e-5	0.003293661740500294	0.9777444640852141	-4.916570985780787e-5	0.003411725163409698	0.9772179442981672
Chr01K_30112201	0.2202859142980011	0.012395132084769337	0.018396936150594387	0.48322824344658755	0.008495322172521455	0.01607032173576368	0.5316165598397317	0.01572968588799009	0.02212491899648612	0.4271203513836574	0.018101137132363842	0.030308966179239786	0.37128328225899204	-9.374551538836829e-4	0.022618176120765485	0.6259937870888824	-0.0033096622693224317	0.012470648204107499	0.6175140100221403	-0.0031063082222011675	0.01252002071819477	0.6231696009278547	-9.253201547152546e-4	0.012837361759068657	0.6732430655863255
Chr01K_30140831	0.9056162055242752	3.992789941447663e-4	0.006497639711861105	0.9354544238403818	4.4316905166256814e-4	0.006413272076361491	0.9349437764715891	-4.0473037336451737e-4	0.0063598419015727815	0.9346806993499486	0.09801836184829077	0.05258279544699828	0.06242870992293981	0.0032122930856274467	0.016310579494863992	0.8884357154895678	3.9929796559443276e-4	0.005666656486467121	0.9351505146704188	3.021959763630173e-5	0.005297642531460176	0.9434795150889617	-0.0011262117261104272	0.006494032481917243	0.9174297223076128
Chr01K_30257010	0.47219476994293713	-0.0015078632306975812	0.021788744867036868	0.5700061421154005	-0.0010572449962086138	0.02259666545390635	0.5759591978778559	-0.005193243207105802	0.02257959867405172	0.5118523644261889	0.0017596015928308991	0.022984053982080723	0.5186452220136574	6.283927142865765e-4	0.027870139719194196	0.4944242044318299	0.015382889774919079	0.02122221115438785	0.3162841514361361	0.029214525059180426	0.028001636084466267	0.20072302193047903	0.022283125377178307	0.02395789510728335	0.23601429647627695
Chr01K_30270754	0.026836181322096996	-0.006353979781372028	0.015598648282924784	0.5746991714922578	-0.01263512183605929	0.019642960643769317	0.482717282316533	-0.002548766243414113	0.014459169032188147	0.6379679024022127	-0.005698069719713065	0.022824401311574746	0.5367162458762677	0.003596826317018348	0.029286200852929357	0.5901719672991257	-0.0035619489547475047	0.013163351296246418	0.6225821553794085	-0.0023393051142736785	0.01241156371232552	0.646037191929745	-0.001027236848907876	0.012988587629754805	0.6782803432046612
Chr01K_30280241	0.31863152035177317	0.017095464453418006	0.017966081197573185	0.2822686938206471	0.02234027545236706	0.02024910213577004	0.23719285158859765	0.011728338024614213	0.016556004374057288	0.35029250398547584	0.01069790462647433	0.0205568681239093	0.36137856252125045	0.005339224470151588	0.019799894278992675	0.44868235632683423	0.00392624162800295	0.014075404185858615	0.5006977398417163	-0.0017077294987561504	0.013363082323216216	0.5544244815033337	0.010691307627062208	0.015765943186865267	0.3642748804512326
Chr01K_30281300	0.19061419087471432	0.009569629853094735	0.016379108366141936	0.5468384362600859	0.002774896906138382	0.013581268346158226	0.6636103143004977	0.030875311601973744	0.037662051539207375	0.30550708128828774	8.373671723572251e-4	0.01742231228727824	0.6604372240367975	0.006435488612947188	0.02554517399414515	0.5934564045724608	-4.56944330402603e-4	0.011921564549732411	0.7129137020564039	-0.003293211514741661	0.01175374312724419	0.6436856288641837	-0.0027658141709708986	0.011433944076499171	0.6540787728927427
Chr01K_30285159	0.5867011763807508	-0.0015516102654554156	0.011401027865941354	0.8682003762305786	-0.0016200204942792321	0.011528644643232725	0.8682167702237963	-0.002818206923992749	0.014906938958347974	0.8492693168486682	-0.08383909795424323	0.06282733723185847	0.12680336816168347	-0.0012074166176336515	0.018927071941290712	0.8399313843287746	0.002735839189002444	0.012402088346492458	0.8439226717977268	6.518212299605271e-4	0.00881525633239726	0.8776622783475858	0.0022630126330667106	0.01071420956840331	0.848776517319354
Chr01K_30292935	0.21417409808240187	-0.004290005688973412	0.01746973661014853	0.5746673345996318	-0.014619432934101952	0.021796913740367883	0.42002923388386504	-0.0013335877228445037	0.01730575447824196	0.6239098963579224	-0.013501596285286905	0.027372853553233076	0.3993172900312183	-0.006944265671236372	0.029126229095751393	0.49301981011733886	-0.010468969178145781	0.017086171741046652	0.4580130196323742	-0.011250450620590564	0.016863973856445988	0.44047062159927886	-0.00543064535266958	0.01538818198640402	0.5442084412295337
Chr01K_30300722	0.5133597237548311	0.0037268865823304707	0.019722268280693032	0.49195959210203244	0.018028462972940185	0.021553303611752787	0.2735393000553154	0.006109615903900783	0.019216374071975482	0.4529537198126883	-2.5445804647682363e-4	0.021876140009505583	0.5382028438095134	0.013395308036147826	0.02681981820908151	0.3277620119069838	0.005183603202607126	0.016758728909203158	0.4595353176717961	0.028725541863676558	0.02313206228678444	0.17700209059002206	0.006070362165092553	0.017285495308784107	0.4457310835853461
Chr01K_30327552	1.6390619045313968	-4.5634839791070726e-5	0.002411018146709002	0.9922547718082347	4.880340584789464e-5	0.0022783013902718807	0.9919912144529077	-1.3619985896973886e-4	0.0029316023212902255	0.9903633411418807	-1.6092831814793816e-4	0.004438946806834665	0.9890932911949708	0.2762472190118996	0.11587812517407763	0.01047503034218289	-4.672847736427337e-5	0.0020956911114008736	0.9919524771025926	9.422015665575781e-5	0.0021365268310336626	0.9908578768191643	-2.2927707381530317e-5	0.0020356413331127036	0.9924923968611229
Chr01K_30328041	1.9008654314831435	2.7921680346244242e-5	0.0016404681547318	0.9954677959232356	9.744544066808743e-5	0.001922862444313006	0.9940892018653682	-2.1437589921903487e-5	0.001643372787624253	0.9956519773035667	-2.897156144542375e-5	0.0024701752587627172	0.9948965631491616	0.19499116974064135	0.06790647190269575	0.004263356640195986	-5.38383154350695e-5	0.0016261935008960063	0.9948903239764444	5.468896871959484e-6	0.0013232233251189304	0.9959885177842397	-2.1269488392669957e-5	0.0013960487534967916	0.9955582249194783
Chr01K_30328520	4.088477299271256	-7.120209398573949e-8	1.6678640215752008e-4	0.9999610412504519	-4.2735172140294434e-7	1.7041805117518487e-4	0.999954004178448	-5.4472047216548954e-8	1.5669615807492056e-4	0.9999612105594657	-4.868036927891725e-8	2.2239492861228792e-4	0.9999539030835664	-0.3016085564160589	0.07490853816746058	2.64183415140673e-5	8.53364757161464e-7	1.9120182927490667e-4	0.9999457882210949	5.336622924748495e-7	1.5127764872051644e-4	0.9999501643366764	3.892186215822484e-7	1.4711269736572257e-4	0.999953345083567
Chr01K_30333275	1.2393120683513053	-7.528870447994515e-5	0.0036864137444445957	0.9772137905698416	2.488407459942788e-4	0.0038852942847769495	0.9737998858710711	3.510555012348504e-4	0.004097855240027	0.9711441179559391	0.11054212488292647	0.045369741632545965	0.030499118061609667	-0.001420463218956923	0.012282479199805579	0.9584646587865271	1.809270270279284e-4	0.003294258364258551	0.9743778223333712	-1.7735184210166942e-4	0.0031642908986417493	0.9742064976435295	-7.836914643878137e-5	0.0031927580214957977	0.9766191752552573
Chr01K_30353569	0.3185096955332309	-0.03611147494956686	0.0538655262252108	0.3029633487411145	-0.011905829835726913	0.025569301767593092	0.4766120709085533	-0.010245190859296354	0.02418977751157096	0.4828688736332658	-0.0054102698877331245	0.025101686326255937	0.5253925347356845	-6.716971809855337e-5	0.027986511048228406	0.5901409566223537	0.00869909761748663	0.020148618475942893	0.49343134691056423	-0.0010819069474106839	0.017038580310665147	0.6303737411096869	0.01506950646792559	0.024946384147375163	0.405970561247443
Chr01K_30410395	0.4691572109253615	0.0033829386202192313	0.01828298963269133	0.5622166278209939	0.0034429935216875886	0.01907188545349641	0.5567623446610271	-7.793930730563552e-4	0.01770351151248094	0.6223877379280234	0.024451511516878157	0.03198258151492068	0.2438605415145721	-0.002991365630631081	0.024287064924305976	0.5602827698467567	0.02574677384211845	0.02787701733820772	0.27992794756333356	0.0039686068894630375	0.01472567094459474	0.5359722720306226	0.013980179588290552	0.0179691202594833	0.36251052662924876
Chr01K_30412975	0.49916799086620123	0.0010093726097874266	0.014035170324010098	0.6797107352938402	-0.002464338874997291	0.015486759383807237	0.6620982100448131	-0.0032161496213956526	0.01400186049899192	0.6300114906373631	4.605948665804236e-4	0.015890511083822084	0.6723131268458602	7.148868435072296e-4	0.017339681047921347	0.6423392028922654	0.006294217630407765	0.013468708942047913	0.5525450572914113	0.00673127872188719	0.012629934846246499	0.5340727615455201	0.04115581824341703	0.03226011208292764	0.12864762221294537
Chr01K_30415030	0.39934072871493864	-0.004875148359324231	0.02162607123009951	0.6080819775264847	-9.965712875974603e-4	0.019822717430078324	0.6682431098173627	-0.008845618766059913	0.024615702559175338	0.5471308862199331	0.007169816326712686	0.025429511281478898	0.5339944740503874	0.03437125801498351	0.05730445952849191	0.2939615206424467	0.0021050127520147763	0.016532261856892803	0.6237786126815016	0.023171125071962704	0.03404953109398654	0.38233603644648867	-5.723548031908545e-4	0.01699357017445575	0.6683518867512487
Chr01K_30451968	0.37372079964620347	0.003690393750233132	0.01832938842689175	0.5211244852472069	0.011638195165208972	0.01880407637150788	0.38130478033277065	6.420903688171218e-4	0.01784519723006236	0.5801608738178268	-0.005349012551911902	0.02392967649454868	0.4865224291029241	0.006348861393127715	0.02403679045822662	0.4410804190928472	0.003677845043197466	0.015435266633078738	0.5142734757075403	0.024298594871412137	0.021389999865031997	0.23392355301523554	0.0061308960456707634	0.015930220232316605	0.46370736518864764
Chr01K_30517442	0.1382717916692653	0.004647865504091483	0.017184826736482885	0.5792015663260036	-0.004289131595011233	0.018457615884485263	0.6010401313738114	0.0017033411550767194	0.015544088571209962	0.624872138744405	0.003784386538613968	0.02267158312342082	0.5364337102827396	-0.007103083302696717	0.030628256075742252	0.4946048387041586	0.014959018890062455	0.021931318570910574	0.40668057626566	4.483603956573719e-4	0.013816941607645765	0.6548777552213499	0.009792337880984556	0.016728040596699568	0.46767906131807413
Chr01K_30542003	0.3043723985569168	-0.015968752163653215	0.026649433412169455	0.4592536240195564	-0.007593733047154029	0.0204787031120392	0.5537949874075875	-0.01979695179736314	0.03128279854268274	0.4010740272504698	0.014381915905314444	0.029539741498465187	0.4274230433389552	0.013301420906250642	0.034307784694200434	0.4578737646273321	0.005938731059478885	0.01620977805727086	0.5572876709542869	0.011617806126989542	0.01938316315540827	0.4701470600997891	0.003421166953045492	0.015123897028481801	0.6013284118833976
Chr01K_30592289	0.11927762361808775	8.042431794815455e-4	0.015022038771614312	0.7209792599572165	-0.010723417365866735	0.02176353455029791	0.564204049003173	0.002287437355651853	0.01489249011681245	0.6865192793910118	0.008936867749320095	0.02633074603642424	0.5372210376145847	0.01582368659997105	0.04373602295498782	0.5129526389600595	0.0031520377893378693	0.013096468683004412	0.6646279710080129	-0.0027383974670554386	0.012736068642435304	0.6713311471893211	0.0012497094993635179	0.013276742164080934	0.7039351504145803
Chr01K_30592653	1.0497062030167226	-1.1283322615118661e-4	0.004169637007574622	0.9690275670955801	4.0108887233237294e-5	0.004054882755341286	0.9701452131107074	-7.77031605516978e-4	0.005817226426112768	0.9551450394693659	-0.0950304786736371	0.04703863882390785	0.07241595742341045	0.004726672100386067	0.022250567315038338	0.913643868228124	8.614611864185266e-5	0.0036890140346231	0.9692888032957736	1.654885253731725e-4	0.0035298495597499407	0.9666028210180504	2.755386481646867e-5	0.0035964768542959538	0.9700277522694174
Chr01K_30592981	1.4600466515652506	1.8437325486305462e-4	0.004779839076670196	0.9620729820681708	5.792703040782371e-4	0.005112038360112579	0.9535704587929857	-7.167727283071397e-4	0.006497724110837845	0.9538744841034227	-0.11054262618882903	0.0446286599511099	0.020977367944383984	6.810726708009232e-4	0.008815998345823875	0.9551982675329748	0.0011603036544936042	0.006343415500930262	0.9432025138726086	9.597780389847091e-4	0.005362348865425334	0.9445422820996661	4.174416873075104e-4	0.004416156032162762	0.9558524818214199
Chr01K_30621733	0.30299767492518226	0.008872253591302311	0.02172135676025206	0.553363695813155	0.0033552925168205527	0.01871958845178443	0.640400214534051	0.009954529377038756	0.024197550546245217	0.5312517931341518	0.005663365364902522	0.02683571941299285	0.5777065668293091	-0.017448263992772453	0.04608715241789131	0.4810486769279615	-0.015789610141766382	0.026054369829784138	0.4355564055032224	-0.008250386325469112	0.016561184452472878	0.5203461064468575	-0.011216660451173577	0.018833127985524223	0.4792832771306508
Chr01K_30643784	0.13860524605364663	0.019299413622809597	0.02770165648889287	0.38892545590810046	0.01027357115028088	0.018178801779150367	0.4773044517708497	0.007189233876419503	0.016374731723607018	0.5149541630171026	0.0039450379695084485	0.02209202251689111	0.5402376066051601	0.004566475710715664	0.02924212778443028	0.5463182051137757	-2.2003576749198036e-4	0.014585343840578482	0.6600858907163103	-0.0010101509909925216	0.013834688619323356	0.6439739869822187	-0.0026205167631059637	0.014301694529463995	0.6061951397211911
Chr01K_30690492	1.4329639255040842	2.587666311030179e-5	0.002871893318135659	0.9886137063131557	1.110791668503751e-4	0.002841451660884052	0.9868692554089893	-1.1214187351129864e-5	0.0028010642786726017	0.9889559591040119	2.991069775813084e-4	0.005118078216424727	0.9813441523326956	0.24695685829082803	0.11217623387554465	0.01452023818215395	-3.4711725428165377e-6	0.002515326173313199	0.9891693565184104	0.00017873639697207409	0.002715813387654767	0.9852128322978834	1.2718045832668211e-5	0.0024812065327290697	0.9888711652517126
Chr01K_30724968	0.20055477853309434	0.004681847747181254	0.017097250852663184	0.5392466676874725	-0.0018907939830980682	0.018641149144539473	0.6126991101978592	0.001565870014797995	0.016007146037969187	0.594125800753651	0.007319364398519135	0.021572062607776898	0.4496279713957462	-1.931393886398708e-5	0.025843507260376472	0.5642273089495629	0.018079600557712027	0.019080705126339758	0.31864938866999276	0.004730552408835954	0.014040974034876636	0.5180144301958908	0.014379509673045908	0.017207100983720074	0.3498043211208539
Chr01K_30744659	0.5982443013261557	-0.0016636046872384523	0.008728936939644777	0.8890229892034607	-9.633436409536019e-5	0.007474688244330031	0.9184420244614315	-0.001024232072916356	0.007691601631463772	0.8975589955014511	-0.0855982979035266	0.05590525019449504	0.09866649482693723	7.775384980465869e-5	0.015343044931886263	0.8888553246012574	-6.362096597798424e-4	0.006691560970793825	0.9062678758940257	3.6665944344605817e-4	0.0064981989381777605	0.9116803697791851	-1.8806041070665834e-4	0.006611104774872784	0.9166653712539827
Chr01K_30827315	0.4729701637705657	-0.004161383693518105	0.015350845280557794	0.7081761441212119	-1.8162720006441228e-6	0.013711005001766778	0.7726157280565201	-7.6593000573169e-4	0.013197501383716009	0.7644153617645509	-0.04511148754250695	0.05179321373193864	0.24704621805928428	-0.010174034115718877	0.029184516136333858	0.6130844415908063	0.010393179450529977	0.01889997969338861	0.5998953450117805	0.005398187122058874	0.013126326599901553	0.6622952361300128	0.006113032230957155	0.014115627221228472	0.6526336102348106
Chr01K_30914583	0.7597039948896518	-3.210538856703172e-4	0.012583184771568263	0.7695315237414712	-0.004236053756429275	0.015389114747268454	0.7071317282964482	0.0025880417728570875	0.012689262853861814	0.7197441222776757	-0.001163190873153778	0.014502601587698113	0.7415448619760205	0.0023368545566693428	0.01501744731818059	0.702957053240988	0.001455809801669509	0.011841222722530378	0.7382198108372623	0.005250178993039041	0.01206282101066979	0.6529910575594003	0.06246861790047667	0.04358257541915582	0.07823413005490608
Chr01K_31015882	0.1564240867813036	0.002510734413855887	0.016506613650231712	0.6096243079187964	0.005008545252727077	0.01703802507374042	0.5605511828859607	0.0019076046659648846	0.016266245400344114	0.61728270805152885	2.8052759019359027e-4	0.023151183814742248	0.5751241503756256	0.007319680939141655	0.031514080714069186	0.5056045638044503	0.015163752511374858	0.02005958517769859	0.39600444997779494	0.009316229651732932	0.015450028191001	0.4668280278829412	0.009709938781151523	0.01584937085221058	0.4595425594314052
Chr01K_31087740	0.19397668404039822	-0.0037305929293304373	0.015315699226879096	0.622239246482619	-0.011712883191742577	0.019281759458071823	0.4941136822460729	-0.007117152987548356	0.015976763078665666	0.5510215322226943	-0.01132631035055543	0.025504369133480698	0.4668644847847775	0.014793715554958993	0.037956211743031334	0.4706124963157623	-0.0075363082729271065	0.014905538538171085	0.541016247533171	0.003921798598696363	0.013259963953612643	0.6092952965687364	-0.0012327121562862994	0.01314238000273363	0.6700362537298176
Chr01K_31097570	0.2287799422681356	2.635116857635504e-4	0.014660085157108989	0.7063583544855929	1.1021592699451427e-4	0.014758926561609794	0.704866054965132	8.535045499056977e-4	0.013797501657950207	0.6909889830965321	0.0063671992335217085	0.020231738014924897	0.55381828573551	-0.0270407090092602	0.04737070300265346	0.35465628911442626	0.014227080844199524	0.018535700560447697	0.46449424439886544	0.005832513933334513	0.012999195244235267	0.5747415467300764	0.006404601175633081	0.013493490412000781	0.563389876433445
Chr01K_31099936	0.5937766954249165	-0.00363977200812806	0.01717486541432932	0.47266942385194577	-0.0014365415446310548	0.018684164365637454	0.5114913047390515	1.54510012896231e-4	0.01672480486832587	0.5530135009520308	-0.01529190969939436	0.019581030802452524	0.2402906438220258	0.0012652693946660894	0.020082330959738336	0.5027629452734341	-0.03026981284977781	0.018616227418937092	0.11780417149231492	-0.008061757646279569	0.013497228073321925	0.33748349172145886	-0.018924133205658965	0.015319858957796363	0.1685641179033499
Chr01K_31100981	0.3372775496416657	-0.007846390977637204	0.017410584962539687	0.5125789855495233	-0.005760628981403399	0.018012361768078838	0.5482604984784573	-0.0018371143275085582	0.01620075786333733	0.615737583684547	-6.107427430338731e-4	0.02054299179812388	0.6018373582147509	-0.005890073390810983	0.025838416586275944	0.530904808391423	-0.01113413818371254	0.01661990758559962	0.44101607967568646	-8.469307490641812e-4	0.014205283882199327	0.6407582176442279	-0.029334341652915943	0.034393553156492736	0.253056493747305
Chr01K_31116444	0.09110543759647938	0.002983320576737453	0.015944708275297193	0.6409344021930512	-0.014527642627647594	0.023640005308305862	0.4573062452026172	-9.006438135403679e-4	0.014697533391080313	0.6671948817326292	-0.007364673901087207	0.024048715096790792	0.5116671772076	-0.00676480908639688	0.027999136912388214	0.5063464656322361	-0.0020443482183005457	0.013195277777716233	0.6450266189878551	-0.0031129837207581317	0.01300829178068623	0.617460660192779	-0.004971221113768719	0.014720352874921221	0.5848624008046778
Chr01K_31123747	0.4421513884313925	0.010341105844846894	0.019382870069369295	0.4004617316954822	0.014261612217119331	0.020203493206672477	0.3412368674978185	0.013605084925765993	0.02088421556467005	0.34951465419361916	9.100859408262277e-5	0.021651550055418984	0.5477563546390003	0.015699394092792352	0.029499726294160283	0.31782681571426197	4.2880843968900735e-4	0.01656887197700221	0.5809561536809579	0.02364122064674157	0.021694193946196007	0.23453693379265098	0.0018255887199943304	0.01646663183171971	0.5499105604344707
Chr01K_31124260	1.109277089277242	0.001627168354903455	0.010194027440611469	0.909245357777253	0.0011795279445156494	0.009553327058488133	0.9147354188017589	0.001087335738439377	0.008867449921848224	0.9146188534131424	-0.0012746354699142098	0.011740139373196555	0.9112446921285386	-0.17125341243520525	0.10291673010251574	0.04952032199391576	0.004327752224214977	0.01630241499280137	0.8773531281423145	6.120665678715144e-4	0.007066966964724227	0.9197702003866918	0.0022563717888498718	0.009775974906794712	0.8935333997028255
Chr01K_31131226	0.5462933967375553	-0.0017910675546477263	0.011887389714148777	0.8120216397752386	-0.0015245367618061353	0.011371172723257179	0.8157819007615413	0.037423904073333986	0.055219126441063235	0.4828946335594507	0.002313645529673793	0.015789214013899575	0.7889106620430477	-0.04628447269901379	0.06628215544900266	0.414667525021838	0.0024922615300496903	0.010777869489486175	0.7936602242391583	-0.002881683459708517	0.010590130252920894	0.7826767808823625	-0.002032792081277328	0.010173921778866207	0.8008606037369579
Chr01K_31149684	0.3758622142933407	0.007459171177197085	0.017209396999636094	0.4718276195111808	0.010970566880874746	0.017829800917004774	0.4144023656458174	0.0072377045867801325	0.017222579217578554	0.4769927882986369	-0.001725982276940989	0.02206660376562006	0.5764313242767904	0.019164935424328153	0.033483087801933153	0.3119429127135342	0.008842617965851373	0.015622241830533911	0.4342046945300068	0.021600610499806813	0.019696587152260844	0.28355503880911437	0.009650955987464392	0.015824083877583408	0.4183460169574019
Chr01K_31169774	0.2205422858691496	0.0072325523715554745	0.017071396014147183	0.4810771463960436	0.02414200424909116	0.0254913661351057	0.2794914424909983	0.010555441937677854	0.017231246601597996	0.41598683360717503	-0.0021825817373101143	0.02101409824839313	0.5546960192491885	0.002030584645917961	0.023484466364389705	0.5303796635186866	0.0039568810131151155	0.014919333371812022	0.5416091064251792	0.00898448168548813	0.014592363650311758	0.42304851117293973	0.001044472969072808	0.014993126248358232	0.6035923153912723
Chr01K_31197865	0.17088805628704368	0.0046847655929751816	0.017090327429537224	0.565806543920304	0.007098967579993875	0.017052122096883143	0.5195931186336897	0.0011584802767221397	0.016480323839737823	0.6287807312200868	-0.002827074901357701	0.024458652405871553	0.5733950772146921	0.00791910762736481	0.029854386277984382	0.4726007650486168	0.0046018654752080414	0.01466748745021803	0.5574249731112839	0.015783799728599206	0.019040399227821993	0.38504789348405466	0.005993133260066759	0.015206683311330696	0.5282427942964121
Chr01K_31200654	0.20962562878086197	0.0035816683395269574	0.015281266977422952	0.6754594578164577	-2.055838470173291e-4	0.014573670363161085	0.7426026686010813	0.03470823225507359	0.04966650403605657	0.35059099354819995	0.003735021402767389	0.021202203865900333	0.6322364096362798	-0.0036513016259887695	0.02685344507252839	0.6333039751527373	0.003717943148081167	0.0132223052095611	0.6625968174804203	-0.005010870593509572	0.013893738011714148	0.63650293678133	0.0014864558843720645	0.01248429119432302	0.7079380058695319
Chr01K_31207453	0.20821760468499884	-0.01884635611704614	0.02488517169124072	0.3679179367018154	-0.010383529592262578	0.019588030963080705	0.46062392435772626	-0.017895593190872028	0.025274606403412964	0.35401374831537824	0.002736673962404256	0.022541745521640805	0.5572965533985305	-0.0031691593626728457	0.026592429211183644	0.5259856508878252	0.0023696562173483138	0.015367462935684601	0.5992143071108151	-0.0012132692048286294	0.014958425192983774	0.6208555063526751	-0.0038940427849538345	0.015418195869186746	0.5639705153439931
Chr01K_31249761	0.29111825287537946	-0.006027788872553129	0.01746018017486331	0.6610071833684777	0.0125548200160787	0.02643756619466224	0.5933048316114093	-0.004857259488522205	0.01621367158897027	0.6674057484635022	0.0015793088259050709	0.020583515354350893	0.6990164225055678	-0.043235397062520754	0.069643943794175	0.35927513982244264	-9.423517668460669e-4	0.012376733391983228	0.7396057322001889	0.0032037869994312306	0.012997777938126195	0.6913963469094644	-0.004049309979486646	0.013988042850027516	0.6768896202357346
Chr01K_31253758	0.05532584901409849	-2.5786110644713866e-4	0.013924883198401855	0.7369301129196849	-0.00971722299050804	0.01857924438549227	0.5746034358231398	-0.004087682048183697	0.014293483241887598	0.6541910016539119	4.914242179695959e-4	0.021708693424593663	0.662621050357826	0.017701132543862335	0.044967507746504154	0.4992110129466406	4.769635132452626e-4	0.011903761638322876	0.7342919438949358	-0.001471616811526829	0.011756342330120018	0.7095911749835868	-7.447492790094059e-4	0.01265162162510988	0.7278848151885244
Chr01K_31265041	0.3366741985852774	0.005725924611332253	0.018119115111334846	0.4798284514093365	0.0017751301747147411	0.01693485154824224	0.5568590963033007	0.009440861384512455	0.018143850234553963	0.39857681701502484	-0.0037910057407917496	0.019535076087293855	0.4805058947025993	-0.004258209998822176	0.021124523078096553	0.4500203959246253	-0.0054277820941186945	0.014720196850863985	0.45397037386275374	-0.02409201813206224	0.01920727353762338	0.20469354370289572	-0.005649455766342948	0.014420996585859908	0.4453989083542731
Chr01K_31291380	1.7092309189142225	-4.923107260266582e-4	0.005007878346710456	0.9594920184997509	-1.4639158644325792e-4	0.004790887760047613	0.967360401207022	-3.252135394723929e-5	0.004342831237694148	0.9688703405712167	-0.10980978084268884	0.04169154839838369	0.02031221503816738	0.001644966740892189	0.011787542800574346	0.9439702166294384	-1.2848996758998326e-4	0.003941350909174744	0.9665521077892911	3.936845816233312e-4	0.003930019489187952	0.9586495967074464	0.0014853422935230387	0.0070605841571231235	0.9408406888892418
Chr01K_31314679	0.024337790557595496	-7.116000596785802e-4	0.014743341440124298	0.68648939808416	-0.01326983723278881	0.02242892448713906	0.4839235021789754	-5.738475174985063e-4	0.014342812070334998	0.6820738932535858	9.183293518898833e-5	0.022143580245146875	0.6283667938053104	-0.0044628494473181604	0.028597769934158537	0.5495453081778208	0.0010517013652783737	0.012881831975915643	0.679294697897669	0.0011754023152205414	0.01250213388793881	0.6776580013162391	-0.0021978817642971725	0.013768233269774678	0.6558757724231101
Chr01K_31322613	0.5636482019282911	1.9220234605383212e-4	0.012914986303464403	0.7278476212144593	0.003993096140392669	0.013492281113798172	0.6471279763224109	0.049890492386942945	0.04064986012242962	0.11460732886477672	-0.0014372259040582134	0.013812496266141124	0.6830781269725332	-0.001164237490651087	0.013945355657077118	0.6902689331242775	-0.0066982331616175315	0.012132584808052665	0.5643095538952712	-0.009925580998283159	0.013726271147491186	0.5106949061852788	-0.0075150512874099405	0.012390253674585785	0.5463248303998969
Chr01K_31323707	0.5119765643605019	0.0023299205160487242	0.011373805240302336	0.7773368844098699	0.003324341773170748	0.011776150102452188	0.7570634056835726	0.057920594436068916	0.051249381246689596	0.2147222629601554	0.009569782687245789	0.022811448014950678	0.6451534546214982	-0.002386602587348163	0.017725127325550927	0.7750824326671759	-0.001749596765495468	0.009237373454033138	0.7802101178918643	-0.0033244524717483863	0.010072750135555404	0.7436931978787962	-0.0023498883802477518	0.009797801446779839	0.76640695539507675
Chr01K_31338221	1.5794313645578184	2.99297525683021e-4	0.008109319356397183	0.9630233497344246	-5.498228104204837e-4	0.008530378241782155	0.9604536147765067	9.88185281946177e-4	0.00950983108662474	0.9542654270912285	-0.14023476949223443	0.05494953518512709	0.014092822652602366	-0.0018055431254705757	0.013801398601872121	0.947681742116377	9.733176529446361e-4	0.008142363590474664	0.9522976296400368	2.769935626588787e-4	0.006280428255322208	0.9605862602844998	0.0029104314039145734	0.01517722589182363	0.9372529467483189
Chr01K_31396142	0.153248625195817	-0.007295236281005186	0.016675785219959716	0.5149451922229077	-0.020497167215851816	0.02625800951356687	0.3536904033308026	-0.007872270785468552	0.01610505313621521	0.4926956852309431	0.004760641092214855	0.022238684435058824	0.5325405295968197	-0.003102469355321519	0.025018654966374797	0.5616128379558176	-2.2097728018068561e-4	0.014396372000163526	0.6592425975256384	0.004180313837413035	0.013657598683527278	0.5626822337095351	1.224087827092547e-4	0.014125944797773822	0.6560120850097622
Chr01K_31437455	1.189079547422669	0.005068657138923468	0.015288419942754084	0.5746594943132827	-0.004617789295638701	0.019629716218597427	0.6235582240730387	0.003125066476795805	0.014926077852817705	0.6116812719325534	-0.006444231314125788	0.017811723343373543	0.5559340081148743	0.005958725360504509	0.016100194166025067	0.5568570491311151	0.009085551211186533	0.014190846117143375	0.47562756767492675	0.010706994512944842	0.014472611775046834	0.4461667192908925	0.054160668045971125	0.03091942085883822	0.03851281181497221
Chr01K_31501691	0.2517998842980815	2.9722077632583375e-4	0.017310988411147015	0.6145525370933991	-0.0019743843037274924	0.01960198608795708	0.6074809005838978	0.0045603425728588595	0.01679085037858268	0.5279428284253339	-0.0016729191103825075	0.02266004364747021	0.5679644611858077	6.267767512342595e-4	0.026011532890044164	0.5708391552439537	0.01910407903561808	0.019674596767428314	0.3005455208985321	0.009101665074642428	0.01523853014763317	0.4223659507614582	0.015830331684781183	0.017971707953508095	0.3265273996284731
Chr01K_31597064	0.14884907166892306	0.008301427637472526	0.01761266159098916	0.5523780724716978	0.00764781692605863	0.017309859166677117	0.5610858671168402	0.02263551156022908	0.03559630468217881	0.38761148001413004	-0.0014943280058719876	0.0227730840871955	0.6325579352720991	0.003987874858692738	0.028395426093673296	0.578265604770869	0.003979486841759262	0.014301802122293608	0.6218946966536661	-2.0487875879397709e-4	0.013620420680222024	0.7035291349657549	0.004335596585316337	0.014231247005944652	0.6105468243224798
Chr01K_31597733	0.25966524184413947	0.0015672924646172484	0.017911287821391623	0.5806682692027845	0.00892416652871633	0.017824048469995288	0.44417658845444735	0.0016238609351955148	0.01719377983012731	0.5811139388310254	-1.210440093289513e-4	0.022261234805673748	0.5565851570578246	0.0022632505867538196	0.02608349020509414	0.5103908574044758	0.008532410910037303	0.01577023981127072	0.43448394445030913	0.020963451884718445	0.02032065631358193	0.2821484424024734	0.003818046740981373	0.015395944338829974	0.5294708789329474
Chr01K_31659588	0.07290274925569343	0.0024376959883583914	0.015319548749293761	0.6462590231579664	0.0023184386434000745	0.015372975966922978	0.6450337460798141	0.002568384941965628	0.01475344324835562	0.6365301236973021	0.009242095431849421	0.025232416435578643	0.47834491847301375	-0.0016710327911008908	0.029950340505550784	0.5926111023343628	0.012557383437522792	0.020377711678580324	0.4693643598387705	0.00185412032613214	0.012967457558137203	0.652541241734919	0.004957728098337262	0.013799210724392505	0.5813101109350663
Chr01K_31665208	0.772042604176437	-0.009999660438239964	0.020340926453876657	0.3679954827760221	0.03748094423869862	0.02856397342102823	0.11227134172068007	-0.013945998771103365	0.020192872236718507	0.28740055177339086	0.013734162001102189	0.02210022851676789	0.28988700285016644	0.005210174681492302	0.01840063478662783	0.41652650701987715	-0.001323198298548431	0.015328756947643601	0.5122443694825947	0.021321690972928083	0.017616162655508933	0.15447107285711642	-0.013063824396135897	0.01705001664429498	0.27007895731945675
Chr01K_31672430	0.9596700789308177	1.5937877579250815e-5	0.00531433235535848	0.9637158316948338	7.346864139626434e-4	0.0057350173135594104	0.9498438639276088	1.1994445355831039e-4	0.0051168915418330395	0.9614185687912269	-9.934377025342764e-5	0.008344697291000026	0.9541217430594621	0.19228802389370786	0.11261054200426697	0.04462295157025967	-4.547880736761759e-5	0.004675291246143385	0.9637819143085753	7.736602496280272e-4	0.0053178647650205585	0.9478084761210128	2.052087248694831e-4	0.004693227393799162	0.959831165392099
Chr01K_31694942	0.257909176150601	-0.0037340126799561904	0.01798682621852422	0.5666450330027419	0.002570667035987739	0.016572679383718415	0.5712876783879323	9.404112644246343e-4	0.01684394735246926	0.6085683752908901	0.008178325627079496	0.02260834248928445	0.4419487052310512	0.009945007742256248	0.026805114329322526	0.40724545181100524	0.004449442307187081	0.014685599724251562	0.5245160796748636	0.02029634495796237	0.020022738021550024	0.2996081679428032	0.0044867662416429935	0.014765939499368051	0.5225202409812726
Chr01K_31702303	0.8238316406779379	-4.869690817398634e-4	0.007128704333227814	0.9298833145463941	-4.708410525477361e-4	0.007175579188458284	0.9295344704037456	-6.551561703284225e-4	0.006994376360104404	0.9252872731482147	0.1043167048606575	0.05904542989046164	0.06757177239955718	-1.1545653218886535e-4	0.01324409212955926	0.9222508984271749	-8.640906866373204e-4	0.006542514266302078	0.9206954246896432	-6.787122037497679e-4	0.006198429315438948	0.9240957296869214	-0.0015811264083975256	0.007754911891453063	0.9063949520976285
Chr01K_31703428	1.1520472362595524	0.013030662326402462	0.0225355764707341	0.3508589905752002	-0.04923701644015606	0.03737818926503446	0.12727406756006998	0.002159727691977722	0.02024941374010484	0.5105135248370009	-0.04034910961504749	0.035153749985023616	0.09034565549281448	-0.010744303059891791	0.02059943872356733	0.3569492133551194	0.002352076674626374	0.016654225392118104	0.500853556984549	-0.017706921450618793	0.018224979559420817	0.22370887189905353	0.02652748714430989	0.022657452889726797	0.1705811359141215
Chr01K_31711475	0.2925137296145503	-0.003949288687561283	0.015473784455364323	0.5476673992883456	-0.026918626288590077	0.025604378429811257	0.2684653199253191	-0.007508652978099014	0.014950949332894009	0.4616039753711838	0.011249447043287236	0.021839604696641778	0.3842284143790238	-0.00393063610115463	0.0201435381965112	0.5358759833420526	0.009119793189334468	0.014549099416687531	0.4234087954260633	0.004125054412200922	0.012024432308256453	0.519755347777555	0.007773506353632713	0.013783418097969482	0.44380967903657176
Chr01K_32470609	0.377725963240851	-0.004643952238382594	0.018546383589717375	0.5132593568090541	2.901882941004365e-5	0.020769274393764383	0.586416087000917	0.0011048163645349476	0.018213800541916778	0.5900460670164843	-0.007706364177657742	0.021304052794453594	0.4302999677422086	-0.005375875190180596	0.02673119006961173	0.494806390380107	-0.021267548324389332	0.02073032143927383	0.25988563776654017	-0.005735969215344987	0.01527667499299472	0.47172844639879863	-0.022331755323512593	0.021737488874593366	0.2411297179074805
Chr01K_32471689	0.3026981789156206	0.009411292723730057	0.019385630178269837	0.5090937494033029	-0.0015553912180814023	0.016266035878465566	0.6332016113090937	0.02083671751445573	0.03165475265608185	0.3652029887828371	0.010226021772230318	0.026215851254522436	0.46857698529862213	4.289133875269196e-4	0.022919477504306215	0.6041938229435352	-0.00954982282834563	0.01568941001629277	0.46514064563070234	-0.011840955641480308	0.01677924431454343	0.4326009447374696	-0.009652434806547478	0.015827534115968805	0.46218881317787086
Chr01K_32527986	0.2866111092008556	-0.05438042554745873	0.07232606707426652	0.27842418183776796	-3.5731586329035644e-4	0.015069947521184904	0.7077908324798252	-0.002654746908103752	0.014629217272304292	0.6565033824408639	-0.002816009781144091	0.019836482239050674	0.6247480533876151	0.0035276374041416743	0.02494877736041947	0.6149762534346483	-9.410380120473841e-4	0.013116925781173676	0.6998498579070453	-0.00260094296932684	0.013167258938915117	0.6620013594205838	0.002948827149618763	0.013443490207818286	0.6506041709457508
Chr01K_32557891	1.0542205887308413	0.05285120318654838	0.04000335785647947	0.13441436682376004	0.026871221268059537	0.028714829294335508	0.23110385879069778	0.023951240988382763	0.026049298094214326	0.2338508607033677	-0.011121072567083095	0.02349915113389688	0.3874936721979988	-0.03371266572916515	0.037104236991773266	0.1446640530155595	-0.008364578939917797	0.01697362179912643	0.38499440011995056	-0.007598884642920603	0.01628035756718122	0.3975011329598299	-0.020586760043452206	0.020099731393141022	0.2174168037151376
Chr01K_32580218	1.3304158175868446	-2.9899663677731867e-5	0.00351673790875176	0.9824456324364241	1.8549126700483578e-4	0.0035056642428842096	0.9783412324110738	3.9354878094320003e-5	0.0034127069924225727	0.9815225259028683	1.1996332638362759e-4	0.004870847262592852	0.9763319160358744	0.16699847320257463	0.07067524076562005	0.015461707367386383	-3.073169600940633e-5	0.003035150359980052	0.9819973069014486	4.924804013327837e-4	0.003908101406232908	0.9716174867931713	3.0413205388366113e-4	0.003362121743871833	0.9752740653485787
Chr01K_32585376	0.15812983133463918	0.009406832798000959	0.016149320883135025	0.44718613660325257	0.01812877510878351	0.02029360996227218	0.33786506628084373	0.009743335699190758	0.016142587672100254	0.4356436733141528	0.008204455119172139	0.021394858160633128	0.44602389904634704	0.0031518246237935226	0.022482721688421737	0.5042929751004394	0.003730208723655806	0.01365458922643175	0.5523575602430859	0.0012486839131742825	0.013032798643367463	0.6099084383988995	0.010229201321363202	0.016003321709428087	0.42642965562330715
Chr01K_32587279	0.4531320592735554	7.551570661094621e-5	0.01639245271618571	0.6219678182623003	-0.02887429954331652	0.026740236581337184	0.2561641185450202	-0.008972591812909964	0.01643200996585848	0.4303872926917819	0.01376459473386912	0.02383099283072564	0.3470485103808474	0.010622440241417404	0.023898932859856947	0.40062388590703213	0.003116473189602489	0.013589348650394902	0.5390360092768072	-0.006337669408569102	0.013039814749318104	0.45597686054120135	0.010334859117292951	0.01511918963640697	0.38877637011313193
Chr01K_32611946	0.8598784613846866	0.003242367927832021	0.016458788304626337	0.5470817830833025	-0.007748280326690062	0.021456775595456386	0.5122695358333627	0.0025835191020907064	0.01626071626359429	0.5611273465702733	0.006096164779297267	0.017131584647326618	0.48346595911521323	0.012108741209611328	0.022719235151189576	0.38862354175291336	0.015708369979514164	0.016210692669489955	0.30474728380469845	0.00840821364789332	0.013772395304465597	0.41037811789687284	0.04049870714059149	0.02603937347692869	0.08719076292101284
Chr01K_32623437	1.1965142421160764	-8.14159153385356e-4	0.006133543452326708	0.9556132147451469	4.37328077906208e-5	0.004839421564462023	0.9696467135617728	-3.071036748126359e-4	0.004670629359796728	0.9629781653152706	8.340926531411165e-4	0.00783207300348594	0.9513898448703821	0.17536122038683258	0.08774275595220304	0.03024588753124695	-8.761363017714469e-4	0.0055919243958329435	0.9518783966570993	-1.4542536406440385e-5	0.0039258597961428325	0.9695458441219958	-8.769013786085588e-4	0.0055383470055274985	0.9512599371758936
Chr01K_32645832	0.24710885104565497	-0.011417051658967678	0.020062017443473	0.43592142993982386	-0.007054536730368567	0.01925607893421972	0.5037589297481491	-0.004574824803113992	0.01744595512055006	0.5390058508716411	0.002039951373034649	0.024640200507013127	0.5765039396111764	0.0016308941683996312	0.029589595811651787	0.5734363121419817	-0.017816283578952062	0.023162374270846404	0.34285406596863066	-0.0062803247584752265	0.015376996756926692	0.4987190064241508	-0.012783206525727588	0.01793417702743918	0.3888488133364695
Chr01K_32690030	0.6989242059351634	0.006069628258561864	0.021977339725879366	0.7038357327000917	-9.864561491354216e-4	0.02132990974222843	0.7823778487988423	1.01975762314184e-4	0.018273504800450896	0.7694347637127134	0.011655036173194732	0.03159541873702948	0.6316628913198881	0.021194332664116924	0.049061140946529636	0.5681008334165116	0.010060646858369453	0.02330253410458682	0.639870418374693	0.001124301961385284	0.014585810643872228	0.7548917441291672	0.07422431926425668	0.0722831375949402	0.21100989577759843
Chr01K_32691010	1.1551064683312708	-9.915136618713024e-4	0.006398550595367896	0.9308917127334643	-0.001443514534559766	0.007237557401678367	0.9231688391689625	-0.0010902472674683848	0.00649816583133631	0.9285679121806372	-0.09714377350991096	0.04552784743754649	0.04294906156435929	-0.0037416065632201955	0.01641513969222803	0.8913152711783189	-2.890127045448003e-4	0.0050326857909026475	0.9453427895908938	-6.816451139047424e-4	0.005155722990085606	0.9350160222343283	4.730159591956641e-4	0.005167610449003995	0.9402525040487911
Chr01K_32728272	1.1637625130153828	0.012919784850677143	0.017187228096466358	0.35472778264258886	-0.003329165822378056	0.018759640339964998	0.5626805822618687	-0.004991269568344863	0.015918188104489184	0.5017659011431779	0.008223072353039306	0.01705277892251355	0.4337169074279046	0.004403002986278262	0.016156050942114773	0.5120278516239378	0.012674056096382015	0.01517389224752546	0.3301940919124584	-0.006763487509449356	0.013159251395851345	0.43322388225590047	0.043486848827988436	0.023833459339844695	0.03294968845238428
Chr01K_32731844	1.1396384379769058	0.10981707205053345	0.09373091724448938	0.26972954077308453	0.04913004485042831	0.05867059261581302	0.35834072014708196	0.10216033922065962	0.0938783723703465	0.2831265943242013	0.17298109707283355	0.11239386299289995	0.050711389803139904	0.028842778919831648	0.05975554816421141	0.46180281738762474	-0.017916908961578104	0.04046050818244769	0.47129470971778487	-0.026234472543727322	0.03805529091382351	0.3910375164704083	-0.053071406840807196	0.05271710734798516	0.30086782811740176
Chr01K_32805823	0.08920639385646548	0.0048644935366693644	0.015282992677877763	0.5912328891084992	0.01664920779907026	0.02391989523819172	0.43227869890070614	-0.0024594859700214655	0.016244857758498394	0.6451973856103456	0.0064811123340762465	0.021577927104139104	0.5201445428115803	0.008132636533188006	0.02842711992636364	0.5121907319203892	-6.747722770913558e-5	0.013021181457722377	0.6884816354552887	-7.882556467610361e-4	0.0121142550767082	0.6740155321732373	-0.0017745113170806485	0.013108529382135737	0.6477450749092202
Chr01K_32816346	0.041003801773690556	0.002976441330402644	0.014853926266059247	0.6348925173428257	0.015544606155268531	0.023593022002756966	0.4494783691432712	0.0032570339956839237	0.014206889124724823	0.620223391456567	-0.004489876204656882	0.022450038786131922	0.5612787458337973	-0.003917880746753143	0.027458856572034996	0.5734751360333978	7.620688354156216e-4	0.01276849637842026	0.6835935132176507	-0.0018052573955843279	0.01226179405513825	0.6559372160027271	5.76015617561103e-4	0.012984715982306855	0.6860767838591685
Chr01K_32823467	0.23022020145720884	9.88681751471294e-4	0.01717376242120433	0.634554108688923	0.0029878698557527037	0.016653318026248733	0.5953240210573713	0.003701024841991432	0.017114843118039846	0.5848589750549018	0.00461913000480547	0.022552198281348405	0.5289837236849186	0.016760199589816303	0.03728368674276823	0.3787691912467009	0.002465381986170056	0.014689008173264377	0.6027188247210591	0.01783239598595991	0.02173967731943549	0.3723006690770303	0.003919152787221664	0.015026524654481654	0.5703865783602766
Chr01K_32848686	0.5820463558553858	0.04599842405637539	0.04854671262546637	0.2108296305334048	0.01230104331798738	0.0220772351163353	0.43729457113219605	0.01309497757364149	0.02140860847313326	0.41256733109039556	0.02060659222428794	0.03070075394699863	0.31716513584779915	0.005277759451785996	0.022621781865811902	0.5288303483552111	-0.005764378836973578	0.016791088225175742	0.5175239227999175	-0.001601174362371399	0.01540411052540533	0.5978490316179104	-0.00845059294019905	0.017211025025239777	0.46682797396363807
Chr01K_32855368	0.3085029246365928	-0.03181607392756459	0.04057235962224568	0.2790206515449264	0.0026122426627291752	0.018376520897418466	0.6011511100339185	-0.005587009290473066	0.01675112174883215	0.5205385133655851	-0.008322296493592639	0.022920046598896675	0.46006263258207447	0.004482596728544046	0.024628872069661474	0.522029044194458	-0.007037413367535697	0.015566791504960755	0.4892788402317134	0.004230202117839573	0.014902325591801503	0.545749602846407	-0.009678393279966026	0.01658507850580209	0.4402236160835242
Chr01K_32876865	0.45675061331945155	-0.0021513574768277084	0.01548686646557178	0.6331710975616718	-0.008570778793480359	0.01860071845365776	0.5344149182444085	-0.004517248380185666	0.015052760082656158	0.5794028273233216	-0.003621789219842277	0.017709283232315597	0.5827608985199777	-0.0018607391957814496	0.01980097048319472	0.6277259722732338	0.008816932898556907	0.015155007634664623	0.486445130298894	0.006457068869651461	0.013237400710970593	0.518922794135507	0.037384367625668574	0.03260657232717757	0.16021230148832258
Chr01K_32887500	0.26693459955245363	-5.063264666328417e-4	0.01514942111931012	0.6807109439997323	-0.0038773150244921406	0.014907189263648712	0.6108872773249596	0.009022998391748773	0.023123531001118698	0.5422310063179052	0.004182535602477187	0.023299100165143034	0.6008248067707274	-0.013519095236521955	0.036360974129936136	0.49737943874949664	-0.019022149695512983	0.031967906461484195	0.4187633627139059	-0.002621555691458285	0.01296692882368732	0.6304198070788799	-0.00180150278119599	0.013334607305227689	0.6473003046657703
Chr01K_32889003	0.5046469902681902	9.370572669023965e-4	0.008968696587111136	0.8775159085859416	0.0010796923627946588	0.008893207460660328	0.8738490983311346	0.001323449667680603	0.008881500347593017	0.8669798774632167	0.07671475138728615	0.05639174681068906	0.12421356720810578	7.524937161872707e-6	0.017366834109202985	0.8570041471667991	0.0022232082119516042	0.008888062526931627	0.8480588758461652	3.1381256685421416e-5	0.007416924983090542	0.8962793838295757	5.949326333766708e-4	0.0076814446334415865	0.88230638456586
Chr01K_32905567	0.07864737339398667	0.0023943431468067145	0.01576297264429111	0.6682230683747088	0.004118047198374546	0.016089051558144753	0.6382961336867781	0.00310086978171712	0.015334263818647867	0.6453039435035013	-0.010799479100226037	0.027212958006042728	0.4767748684369809	-0.004244877683600487	0.03257175874763157	0.5976684314438876	-0.009962482455946206	0.01810848792039373	0.5211478909116365	-0.003658385639480915	0.013317204719793082	0.6287689851015549	-0.0034161665611436975	0.0138778465249969	0.6319267871282227
Chr01K_32924108	0.14050227142227933	0.00631200678020642	0.01767458790612376	0.5611738971867744	-0.02157240697616372	0.03232394601816195	0.392308307645272	0.0040501232492169345	0.016060106285578905	0.5886683901200448	0.003346659183324829	0.021677697149741392	0.5595836757725658	0.0025774283224248825	0.02728826971452071	0.587335424064291	0.004598121493369074	0.014158441720355594	0.569213671144142	2.0290112344047785e-5	0.013198998866612546	0.6738461009259538	0.005680928340783413	0.014977173169212444	0.5484584906478992
Chr01K_32933323	0.2483272892004425	0.004564046249473076	0.01655987819763079	0.5945980606758529	-0.0026193202374211666	0.01813121321376373	0.6491475030657903	0.0011533443477415016	0.0152423109455999	0.6530587667332037	0.0014578443803026418	0.020622005485914394	0.6091080802989173	-0.001558004669481483	0.027074370974519816	0.6144366704818638	0.008710502727953635	0.01567203701934986	0.5007619841888877	0.007154046630931321	0.014556097913376602	0.5244472510966421	0.027581817597735783	0.03419286809354879	0.29309309256256477
Chr01K_32936803	0.6198895551528059	-0.031762369692223756	0.025989348459852592	0.14295896308992462	-0.024389869492607172	0.02212724797222659	0.19287969516766146	-0.013827412892025708	0.019488258909751054	0.30661210532551963	-0.008646689060907492	0.020573729994624528	0.38276321193079255	-0.01368610246494261	0.026329733451438266	0.32078122278424515	-0.017418749986394783	0.01873830231501711	0.24851202300919228	-0.0070972459852231395	0.01569268068502734	0.39603938544679995	-0.010672249938920722	0.016216353231527394	0.32807165524285475
Chr01K_32988298	0.6375841014558421	-0.007814517722034566	0.016870720250990817	0.377753943915596	-0.006441944154121338	0.016529187906891958	0.40039290665703087	-0.004048398432907495	0.016913951038369002	0.45953806986435697	-0.016308568814001292	0.019752317542615125	0.2212934725801874	-0.007477566261544076	0.01843628872496681	0.37272626471062564	-0.012130533762456501	0.014620625648265285	0.26281008753631085	-0.03046101980825057	0.017639608863864266	0.11082806388499711	-0.005931021002581371	0.01368926986458706	0.388787846124545
Chr01K_33004178	0.5945919964892222	-0.003857477514722082	0.018860003476348166	0.49379447144677746	-0.013764495039658667	0.01904940812163571	0.32683249454313046	-0.00861673219690787	0.019038116357575855	0.4142283426450666	-0.008720432808899522	0.020562214084888147	0.4000600295229644	-0.022386843717037	0.03252787044614836	0.22648947320440682	-0.009782585363402865	0.016542208352874947	0.37351690100045676	-0.02953969699676733	0.02231733658609701	0.18334192767942714	-0.009969299011934987	0.01675535291336372	0.37241118440204857
Chr01K_33006508	0.18293706052587244	-0.002388712338290202	0.01677890781455833	0.6392214688030327	-0.004047433449081518	0.01714157052883955	0.6095984924305071	0.0016385594057558056	0.0162377333175292	0.6458066640383622	0.003492210551817379	0.022112403190937675	0.5599605524158825	0.016180061591672845	0.03864405059495301	0.4162128887373017	0.004065260810675408	0.014243757024395632	0.5870900672008672	0.01413398352273105	0.018813871417145706	0.4275846216141986	0.0025696702114823377	0.014321627603540837	0.615617973972979
Chr01K_33007702	1.8612419918761074	-0.021205357429602372	0.030256325561767394	0.2644407877325755	0.03189060619031422	0.029412791986461156	0.11901184525977063	-0.01962394090114157	0.03104188820992682	0.28301443462764764	-0.013014697165880822	0.03258349835509205	0.3642352270544976	0.02771085482575459	0.04671683276202558	0.23441652734428206	0.008790951597201672	0.022447328383303437	0.3470049353525482	0.06931464495502636	0.037942403099164364	0.015391088681195719	0.0013007534545657058	0.02078365719025472	0.47240303292759084
Chr01K_33047535	0.4813781723307213	0.008601282880354937	0.019567799335010048	0.41527547252452923	0.00939337191307409	0.019798700175070568	0.40023224562008264	0.0032427536401888088	0.019245387823089516	0.5067591381229334	-0.003344963810411643	0.023620604657081604	0.5079407748039109	0.0036428513715294213	0.02521267572808699	0.4657016463196939	0.014306306698850406	0.017696373811199675	0.29869938550634634	0.02731060821557571	0.022235740292745308	0.1881923934913101	0.015841039452871724	0.01814822929878417	0.27855896726535295
Chr01K_33068509	0.11534476782498566	-0.0046255545168459415	0.014705512487641887	0.6757161544343389	7.45454164454035e-5	0.01325253808343024	0.7620338070997908	-0.022922533091016897	0.03958166642756962	0.46505494488369614	0.005138045802494183	0.02280351002447986	0.6254277334729348	0.010603385398916918	0.03495881412796917	0.5717539898181669	-4.442765928478963e-4	0.011349951487259466	0.7539738030968208	0.002333243005795542	0.011728852090078009	0.7091371075568337	-0.0010110010579776941	0.011490095649010884	0.7388476517577136
Chr01K_33088754	0.030551562027696013	-0.0036437389557692217	0.015329679007398933	0.6262334518094836	-0.012423506832971679	0.019727610123093653	0.4881762350596832	-0.004248557344089413	0.014815801665066785	0.6064395880682416	-0.003998177911747036	0.023022778731109236	0.5618066935990425	0.0031623814317403636	0.030081197055951733	0.5965386858025511	-0.0026523083728116647	0.01331159035264405	0.6440909335115881	-0.004270538704263913	0.013146835270440745	0.6035373663161254	9.85777102348426e-4	0.013545035509325523	0.6792777861313346
Chr01K_33107213	0.0718936426832886	-0.0030632736388672734	0.015683241494775284	0.617037309622479	-0.017414434938309967	0.025139212603209723	0.41565741444417814	-0.0019279369078079504	0.014739757828215483	0.633171976515612	-9.585961141563427e-4	0.02158790980448009	0.6017263389191319	-0.0010845468687125715	0.027616762746620473	0.5543771343008106	0.0025857779623831814	0.013531515553000896	0.6221442975774489	-0.004505589186871046	0.01331578730869873	0.5755376799592903	8.220902367186099e-5	0.014196528064335672	0.6775260794403932
Chr01K_33200812	0.25116849214177445	-0.001499341270483213	0.016722332045397588	0.6674563557121814	0.005305278933862852	0.015997033876205418	0.5768004431605531	0.0025187265872009556	0.015875924774306084	0.6314937916018352	-0.005277142069907908	0.025172942276109424	0.5710911738520291	0.020285872332366086	0.04215020640641371	0.3899127199801371	0.00422486946704424	0.01418770466856852	0.5911718753757942	0.015506210018914213	0.019288743040414204	0.42135257716411956	0.003236286608091639	0.014340369403101998	0.6103543369204448
Chr01K_33212905	0.257126654397433	0.01062077024067495	0.016625927504993206	0.395038180451201	0.02505484301324047	0.023972164593937934	0.2412962874023107	0.011292608092739551	0.016758973349173572	0.3817775662537304	0.005585178577478147	0.019126160411445405	0.4662462082594987	0.007653401495300468	0.02268853510442008	0.4341529409434365	0.009086802490522043	0.015361723604628444	0.4151278041494968	0.0010295460623772224	0.013314144203099756	0.5860188484018293	0.007908918679829657	0.014874009004321015	0.43164207119636055
Chr01K_33234624	1.1531973982925388	2.789844548214958e-4	0.004128955887016551	0.9757859007345385	2.0709502117588824e-4	0.0039155447701162485	0.9771524649108222	1.5136110734518382e-4	0.00375081335194796	0.977438964401966	-3.400363453523872e-4	0.006421370303471322	0.9695417209892564	-0.2103036505907525	0.1073955483739691	0.027962443638787082	-8.865870061854016e-5	0.0032213887022492804	0.9790021334964389	-9.159313622561907e-5	0.0031785736881438987	0.9788123826944368	-2.1983675116759557e-4	0.003416299987425857	0.975685599654344
Chr01K_33239059	0.2243163836438737	-0.002127272721282686	0.01664007960787686	0.6763317162272304	-0.009545408713262251	0.021539216744578416	0.5707210552818109	-0.0020816118644862583	0.015386448088432647	0.6695397352711239	-0.020696838678432625	0.03799301733427426	0.3951295947167325	-0.006452178674288223	0.029205359714932135	0.5613975939527787	0.008879791812595208	0.0169769635048995	0.5429103629084114	0.008176173167082905	0.016093271457595763	0.55079901717974	0.008760620971924192	0.017452961028803546	0.5476506081229394
Chr01K_33266927	0.5646775573761592	-0.0010582362372033478	0.018090769112880194	0.5991789437183899	0.023409782882798685	0.021526058956942404	0.2458892275009597	0.022399187660301533	0.023928384451491334	0.24347313571896315	2.0685859629266277e-4	0.018951854359371946	0.5696107544926095	0.019576844088675407	0.028357414202005687	0.26780450423819224	0.007780490398998764	0.016092394391430138	0.4357318479156109	0.011619804197458783	0.015321899267682912	0.34836400062367795	0.011756809948361455	0.01651232368063448	0.36274398805953195
Chr01K_33286249	0.2968863788267013	0.01447144577864621	0.020425320240789573	0.3646846177754849	0.028080676600846982	0.030193407139236562	0.24522785667623226	0.015505785829664102	0.020864442264392987	0.33885677081699	0.001341523475501775	0.020999305859223095	0.5513028993933524	0.0042573963092110995	0.023575111290310785	0.48518942595830183	-0.00250714391447396	0.01646418616024216	0.5639862788959206	7.908132672054331e-4	0.014883774082713607	0.5936965094810069	0.0010232930850391311	0.0166398895137515	0.5910882555304976
Chr01K_33317802	0.5328720548653016	-0.008431479926127234	0.01674646928915573	0.500209115750397	-0.010265943754987572	0.01748166905656255	0.4713969565219206	-0.008992846528266258	0.016571830124665267	0.4860360702783939	-0.004574368067119775	0.01773084899379956	0.554584950993396	0.03276329601907495	0.051572651464160596	0.3026235399191754	-0.020314999888457034	0.02156023964319359	0.3566694938490046	-0.0074271290955564345	0.013767368721312491	0.4912839310646191	-0.004743373558333867	0.0133223616454946	0.5482984098237206
Chr01K_33324642	0.03891467713968614	0.002468238335526871	0.014154165701313396	0.6958086265359363	0.004408521965148607	0.014338300386560345	0.6572075997453254	0.011558766201398538	0.025107757568299215	0.5517105641699164	0.009450020981951598	0.02787099733284736	0.5392242442114403	0.0017386958643624377	0.029858170414406384	0.6107480766030542	-0.0028988038948429776	0.012380759931884236	0.6790727455040735	-0.0011959325998715958	0.012030825456448263	0.7174685844482342	-0.0010820859551637265	0.012559782391185154	0.7173780825761339
Chr01K_33349089	0.7528438706257674	-0.094233498004699	0.0800841314633941	0.10824886252404853	0.0028408859315564995	0.0191188642563338	0.6929777539575561	-0.00821504039487241	0.01832499226463373	0.5832172766718714	-0.008375526521012902	0.021165062257280716	0.5801807408293533	-0.003432745714617343	0.021166631161548623	0.6626566549247611	-0.004127942785112275	0.014520302600623165	0.6425083463166206	6.998790100314254e-4	0.014058471961887914	0.7146832156968332	-0.009798824428522415	0.017739072523001453	0.5512030812293051
Chr01K_33379697	0.7279228100284582	-5.03787739243288e-4	0.007066209837730477	0.9341552855786674	-1.3324511089978002e-4	0.006653439330615672	0.9414232262793868	-1.5067719530306598e-4	0.006582880107649689	0.938795955507742	0.0015898987441110156	0.012029741018635473	0.9017842126185566	0.16012512217449595	0.11111282975610523	0.08207518853120366	5.113518848115302e-4	0.0058916862753327	0.9312310001798377	0.0012225425506953676	0.006691414496168829	0.916039316275341	6.98308782035771e-4	0.006117566954150513	0.9262946905482294
Chr01K_33408830	0.940470516224056	0.0026053676537917962	0.021210927963006894	0.48893219349107553	0.0040815636988984945	0.0211569699027952	0.45668587157519136	0.006471291490806668	0.02123751357222076	0.42421309459248546	-2.4359771940391021e-4	0.022449055333575545	0.5281121973764498	0.0031349240796453674	0.02389311928519354	0.4510128830920524	0.007910915650635005	0.018404358290989572	0.3835346495177603	0.04912169934790605	0.03591213317420334	0.0639538575589994	0.014799118375093416	0.018605662710891775	0.26402097629230337
Chr01K_33426838	0.06696869177616639	-0.003320897236170547	0.015155248081299573	0.6366920138242242	-0.002896045974898603	0.015218926371223993	0.6420926111562425	-0.002719005443093927	0.014695489092412093	0.6419659313111938	0.005670333377791733	0.026981865644827113	0.5682661211525197	0.0010764194524054106	0.030792044345817803	0.6034674235341825	-0.011153542270621677	0.01862503122226543	0.49553580877600134	-0.004348867120659343	0.013275930143301605	0.6050694646322371	-0.00527553278309388	0.013840728116072409	0.5834941189605218
Chr01K_33431877	0.15913091983387961	0.004086892930611714	0.015128851380119568	0.5321269304031936	0.003325799495278982	0.014980000563670309	0.5455283781100179	-0.006549043876395833	0.016671060592746242	0.4813365180508272	0.004603610404299829	0.01825109736053493	0.48109311434027247	-0.005064793631921306	0.021986621081149647	0.4782358377675927	0.019426218231471427	0.018150182215669646	0.28282351330818845	0.003556775867519681	0.0122606222997347	0.5246896356565763	0.0032309187987828486	0.012693889843612414	0.5330054929209722
Chr01K_33435218	0.4701951020637188	-0.013255055029677195	0.02339665523212265	0.4668976963567243	-5.321025817934338e-4	0.02079066933159542	0.6435168714797501	-0.004327340397778955	0.017444785375701242	0.5799530106465876	0.008815973192845638	0.026917468333137073	0.5191062867508709	0.004983478818794824	0.02862063994093047	0.5861154851754763	-0.011618079009748433	0.018683390187361076	0.45563195027977366	-0.007912255204079777	0.01626256118473198	0.5077380825371989	-0.03646341545099871	0.041746480200125835	0.23475726362337124
Chr01K_33456926	0.7982192371664898	0.0016704492033893271	0.018864263059606232	0.64325708004404	0.004876061071587837	0.018989308600595705	0.5841338003506039	-0.002590588604205947	0.02078636835448536	0.6617334095665608	-0.020900826882416346	0.03923151611929859	0.42025501109990815	0.042529024630914104	0.059231542882116656	0.2502170338612408	8.403056206729106e-4	0.01660260974463375	0.645251191806602	0.025268194769811	0.031086422979794852	0.37860691337435026	0.014042739430421605	0.02035539275699299	0.4430045736317992
Chr01K_33482998	0.29505931120905277	-0.004883621252326313	0.01980030577165877	0.5413618642503653	0.0018724036063524753	0.01808905523289078	0.5713363651470125	-1.4807751114516966e-4	0.01825424424369923	0.6147066302505124	0.004110516556206147	0.022655882322118414	0.5043057184728027	0.009717384166467615	0.02780920966384852	0.39874262668537486	0.00427853524772185	0.01603150826888579	0.5203455883524954	0.021829886005900988	0.022785706526038514	0.2811209905303807	0.011218673589343068	0.017507910175159385	0.3920013482814967
Chr01K_33487734	1.911690984597135	8.407118191514441e-6	0.0016783863078829754	0.9962099060400021	-2.5379306025998e-5	0.0016413888811053182	0.9958037615740082	4.128389528688704e-5	0.0017799493471385313	0.9954512872806466	-2.071050169306356e-6	0.002631245893238261	0.9951280299826006	-0.2831868682509273	0.10735295617588687	0.004711534133021722	6.474451837006304e-5	0.0016844316954055338	0.9949037027048422	2.1589281226472254e-5	0.0014240220120310568	0.9958260818928356	1.1864446648746202e-5	0.0014432943424073212	0.99600800531837
Chr01K_33496108	0.5688039676118427	-0.019288142396227916	0.025847545963638762	0.3905252101344442	0.005732318096510529	0.01893292388927758	0.5556628619182549	-0.03498993840370484	0.03990863382066465	0.24410385796837852	-0.02102719748708009	0.031003204321923803	0.3301378711205928	0.005925789135026911	0.0211637434123824	0.5255385791590323	-0.003379694744423358	0.015287690443486658	0.5872438854749833	0.01035524350556972	0.017085601296453173	0.4478378848591281	0.0075006707649853295	0.01601769774785311	0.4949197259891833
Chr01K_33503122	0.6050205134190026	-0.0016363834005894116	0.013861395418315534	0.7206670953826557	0.00432213657830374	0.01575414820239545	0.679488437719795	-0.0016900791708315762	0.013189738084640598	0.7144076802590631	0.011560171109691441	0.02487162857709893	0.5522046228532527	0.002606942392316291	0.021247683420146986	0.707052765756262	0.0018474150749815737	0.013100164595719598	0.7182573897661952	-0.004098906992155703	0.012267134082553241	0.6556992588830062	-0.048309740208293886	0.045970287492558305	0.19082112028244247
Chr01K_33546438	0.8110783129843587	0.0014098889670712898	0.018493817103164497	0.5513957876049143	-0.00838199764496725	0.01998315349986132	0.4020772979492927	0.0017944584182251274	0.019043425792872326	0.5474306629851342	-0.0030039485992692434	0.018464328559534105	0.4953111277806721	-0.008208452237098336	0.020764389229966384	0.40587288381859943	-0.023304431480014008	0.0182686468650789	0.17909859870531153	-0.013305613613412162	0.01572286831577316	0.27978940424731713	-0.03603357862885094	0.023351528557703432	0.0758494652555668
Chr01K_33585581	2.0745818900508026	-8.302879548190121e-5	0.00202778429220359	0.9929120831721185	-2.0774856155948807e-4	0.002738345080075412	0.9908644006053815	-3.751463910165278e-5	0.0018950014584792957	0.9938308231538647	-9.305290257885058e-5	0.002411079250524373	0.9923153700024269	-0.17810628041258536	0.05704723290484442	0.0026105349824229185	2.240581417683776e-5	0.00175916048179449	0.9942966662843543	-9.90900954279989e-5	0.0018312222282784207	0.9923358534723605	-1.0190133625465328e-4	0.001929075688544939	0.9923900130812264
Chr01K_33611750	2.1906566629711763	4.072557278210877e-5	0.0032531321903893737	0.9943798741166952	-1.586125128333135e-4	0.003810140714935911	0.9928480390968473	6.426687487956206e-5	0.003658354257166867	0.994278714501849	0.0025399199224804964	0.018157123154611418	0.9732983909897315	-0.24894946580369065	0.09496018342556119	0.020300469348321193	-1.044859009093788e-4	0.0033276132324767294	0.9937936782416315	-3.062569057081792e-4	0.004652823092432682	0.991430018038414	2.727395814678417e-4	0.004540186019535795	0.99197480104666
Chr01K_33626583	1.3876698905571019	-7.177704627107274e-4	0.005923987686201583	0.9526640033792417	-0.001229014971455478	0.0073939534290123135	0.9453068921562815	-1.3694274153720274e-4	0.005190144013627576	0.9627957666244567	-0.12153682911701927	0.04858553704549468	0.015377267886643842	-4.903077998209635e-4	0.007185904409011094	0.9522599902412314	-0.0010924979357626698	0.00624737970097356	0.9446677700665883	-4.63992907287377e-4	0.00460476492354733	0.9554458631763154	-7.324190435260212e-4	0.005315715562413194	0.9506663480993558
Chr01K_33637772	0.026810497596446308	0.004681520611426416	0.015569061188676214	0.6153464480138072	0.011817234548248456	0.020692075429390836	0.5086114463456496	0.0016944020232888507	0.014636427495520105	0.6619981201825964	0.0038638863611816397	0.023489954673254234	0.5704981980606196	0.0014101880021983608	0.030814693840125768	0.5968796808118244	0.0012921636766091249	0.013292118990174184	0.6832420826701922	-7.901058021840877e-4	0.012633687850485461	0.6914108536909133	-0.00157585924949225	0.013453718798346734	0.6711654463470342
Chr01K_33640839	0.5480013227815275	-0.008348608147518142	0.016856069997909152	0.3872443904171191	-0.0313104995763671	0.02309273347367688	0.1502040967877779	-0.013692310177706486	0.01733482345851564	0.29213208838733096	-0.016216605258812675	0.02091174040294311	0.24640063285687253	-0.005526195620059166	0.01856695671955692	0.4271216088543266	-0.002334595417853081	0.014335536991461985	0.5127929258464474	-0.015303973082729225	0.014909608181307264	0.23297422687636304	0.003884586360953883	0.015311867587272076	0.47875081054670066
Chr01K_33643560	0.622731361762917	-6.330772881118057e-4	0.00809711251275326	0.9077412570803728	-2.0168832493412794e-4	0.007751854404231138	0.9165872196349535	-2.671924630876506e-4	0.007581498271032795	0.913150331617766	-0.08767893041658058	0.059603430928439144	0.11485665083805141	0.002793074396351707	0.02023535755729756	0.8713148666448163	-8.570531442852946e-5	0.006798388072440632	0.9182684238704968	-2.2497573093482447e-4	0.006794896633365913	0.9152413913673769	0.0016274020529384607	0.008330266268182803	0.8836134527793905
Chr01K_33672977	0.07204424284314018	0.00232249174725462	0.0139534323838803	0.6958181100892207	0.0026482912290963084	0.014021699736066776	0.6873150320431572	0.01886502014165199	0.03468316643565272	0.4775746194397589	0.005056132138889077	0.023133302875135087	0.5957384777709659	0.006520006783946211	0.03150119692932535	0.580462795422033	0.0037116545931865142	0.01270557624319147	0.6624153854973625	3.7833242074787127e-4	0.012072419086746123	0.7369033607125886	0.003610865036108266	0.012807939730585182	0.6621065458125905
Chr01K_33705968	0.04270278086854883	-0.00402734271309823	0.015841245773536166	0.6129549066821094	2.526439944465901e-4	0.015047298872307215	0.6790066922272666	2.3674536236549285e-4	0.014549642765785065	0.6800989566252287	0.0036029853522508183	0.022264877509973493	0.5483193198859446	0.0014810898875808796	0.02898467082237062	0.600975074600597	0.01229702650115979	0.017857356890711183	0.4535660962076119	0.003194385019133297	0.012928946590935514	0.6107685940972212	0.0051026106698470195	0.01365493512050706	0.56655835674516275
Chr01K_33711018	0.22493386015919908	0.003891535362387582	0.01768138053398322	0.5752036822921651	-0.01810371086743976	0.02264693036255089	0.34608203113121516	-0.005045587020294163	0.016344052951865046	0.5309142969629252	-0.0051185015076941655	0.020633971635540364	0.4982482728981059	0.004978743336802884	0.02953418586187778	0.5383879134878321	-0.011757035989868558	0.01624145451441131	0.39824669649659683	-0.008892644022240348	0.014742752958637875	0.43708030375388185	-0.005129407540926493	0.014769321689813384	0.5207719049387531
Chr01K_33711739	1.1073366321231035	1.2840734050210007e-4	0.003820385147380834	0.9783600414383921	1.0608226629213956e-4	0.0036746042166938444	0.9786709022180861	7.533900912324931e-6	0.0036468121161364964	0.9801485042751288	-1.3432702114128493e-4	0.006497075842313238	0.9712621884374116	-0.2123413481816286	0.11109421512601796	0.031993522878410174	1.565454527136901e-5	0.003331961921726771	0.9802610158282578	5.083031434353167e-5	0.0031957556866506662	0.9795992231461962	2.1746099907573243e-4	0.0036050872466559004	0.9757429229963854
Chr01K_33764661	0.06660772908029204	0.0021865121478720447	0.014698535794693329	0.6851509236371702	0.010649827721656888	0.019813133865218355	0.5500212257217725	8.735870660780732e-4	0.014237727867488363	0.7036448044256034	0.012580625963322128	0.029367531916691055	0.47772765265833406	0.008191365114004114	0.0327974904099408	0.5413643401184169	0.0013285825812250635	0.012763965768708639	0.7037990270899944	0.0023460275882975787	0.012466315170506625	0.6776755260115375	-1.8353044232362236e-4	0.013154797508665262	0.7256672865197691
Chr01K_33768963	0.42124822244599985	0.00510462275276694	0.015516064554308664	0.6051111149255382	0.008247937315684285	0.016173618917737997	0.5503457546121684	0.00407769518818221	0.015166439813542874	0.6243043353584907	2.0741739338492104e-4	0.019053418346703228	0.6577199359535504	0.043233982777117604	0.05668444921173612	0.2210159941137055	0.004771682465917482	0.013794461077149083	0.6055692472908026	0.01576244318414864	0.019174593052437076	0.45336342698852844	0.005033028040202864	0.013804470194024176	0.5977447869169329
Chr01K_33805653	0.255308816473847	0.006121239628780803	0.01737648947324992	0.6032505926307918	-0.017293140951878824	0.02579210358657494	0.46504993833730235	0.0011931202310697306	0.01430202906952151	0.6812052586291728	-0.0029696553968271214	0.019414853273548558	0.6102746779498107	-0.02691928161667452	0.046909256526519214	0.34854329810462503	0.0038507438355540958	0.014106013120475717	0.6221777393332304	-0.0011521846633555208	0.012392775230684924	0.6799851084351312	0.008122531505440057	0.01573713510505205	0.5416954955518589
Chr01K_33806474	0.26498476631757717	-0.034281597619271076	0.04686550352784267	0.3073011088805574	-0.00193789244118674	0.016170224841295572	0.6319198435678008	-0.0046157927513558236	0.01603700724653815	0.5686301724662799	-0.00578366006434516	0.02211519568904119	0.5322634751927475	0.006559093381284337	0.02600166727972369	0.5192764467273049	0.00380960906178937	0.01394215486626334	0.5785560062633237	0.007392776385930718	0.0147639232248025	0.5051742976879875	0.004777356492578479	0.014090945930350032	0.556498819550084
Chr01K_33833829	0.5786264970661076	-0.0019922390031571046	0.009488420076053022	0.8714860892392442	-0.001692852531064027	0.008992685920593732	0.8760612617730825	2.5927712601237114e-4	0.008446623101284047	0.9043391566013937	-0.08355622554454067	0.05764612145287007	0.10987689458034511	-8.146300518844168e-4	0.015849059371898885	0.8615990605495043	1.499833386165634e-4	0.007086206926110609	0.9059090816737766	-5.880608970538609e-4	0.007123251064316956	0.8961811828482564	-2.894327243488288e-4	0.0074160349426207455	0.9035714092378804
Chr01K_33850504	0.23247931054203988	0.0023952589045463804	0.016048979721884037	0.6833567693437452	0.01330398119647803	0.02384569508671018	0.5373927255271903	0.005190377268674403	0.016056672668898857	0.6240931059485106	-0.009185029132368058	0.02563012666869495	0.541140278368674	-0.025852325580811537	0.05013514653459416	0.40392058607335335	-0.0037347437138135356	0.013820449633262658	0.6467969393826252	4.265160321758006e-4	0.012651698514586349	0.7186337377637875	-0.009072279075246872	0.017526727586524644	0.5562084406249285
Chr01K_33911806	0.2353255857174933	-0.010024310665285228	0.017121120663937017	0.4537352450974762	-0.017101418919324606	0.020216224857375186	0.36290144987651707	-0.024269563370024876	0.027483425570931752	0.273333768644179	-0.005939379080866345	0.019732182372622274	0.4989562568127319	1.1773774182317987e-4	0.022626298592348226	0.5862035554287809	-0.0033806594409946707	0.01412883253780586	0.5739194379673439	0.0013904482381471006	0.01321883885084516	0.6173790073845189	3.553792856189322e-5	0.013903309094060833	0.6495414067256976
Chr01K_33918953	0.7701372310158033	0.0016072616133429823	0.009752830386129781	0.8941797232432144	-8.976567068433089e-4	0.008688469332103104	0.9047024315899467	0.002549007164177816	0.01252538200105701	0.878623302184271	0.0973337740959306	0.059736467797497306	0.07890330469702547	4.2327810330949336e-4	0.0142473737190411	0.8941833460713701	1.992622759980878e-4	0.007183893668680308	0.9177057534864292	-0.0014146845766979939	0.00806443475075272	0.891317121214472	-6.67138765971137e-4	0.007453118697112937	0.9063787954519943
Chr01K_33923085	1.090921050927366	-3.109532726774068e-4	0.004125949818806898	0.968822716927757	-2.1076171391411187e-4	0.003926009313642653	0.9709571158765152	-1.4458627953987938e-4	0.0037727105445564775	0.9717921225537368	-0.10369730249151207	0.042947656936271936	0.024024142187007214	-2.4257904277584258e-4	0.006680484810269486	0.9630226526612264	-1.152192416599736e-6	0.0032800646982753413	0.9754902449984513	1.9505988034633945e-4	0.0032843592686293633	0.9701264566415931	1.1650489385575635e-4	0.0033425624422912057	0.9720053446420843
Chr01K_33944206	0.5324092745829819	-0.03370721136652676	0.028898958260566862	0.148818625567824	-0.01021248157849524	0.02007636357415831	0.38054366801133566	-0.013107473055732467	0.018432820516314303	0.31415366553519974	-0.004843061001980034	0.02014726136121997	0.4525293694361029	9.222105477477919e-4	0.024011822169186122	0.5381510974656167	-0.014203341498802334	0.01691247770669552	0.28018073176012614	-0.0037057707706298865	0.015289834717295817	0.4786490776059513	-0.017012356084800322	0.017406540877522594	0.23766022526864183
Chr01K_33951316	1.3398739242951232	5.085995415910346e-5	0.003190926983424586	0.9850778475732804	-8.186634327692793e-5	0.0031924182230666487	0.9837392010920335	-2.584833459865004e-4	0.003621968021322397	0.9801973678459909	9.075595127633921e-4	0.008734892308681443	0.9695388592886942	-0.17971249332349476	0.08000347652905221	0.02484732166974124	-1.0277514611770874e-4	0.0028622542638763343	0.9834274806635137	-2.748770740090681e-4	0.0031053302997245185	0.979270945188119	-2.2905965489110547e-4	0.0029985922398476274	0.9801301986512129
Chr01K_33956808	0.6566391988722755	1.5715739935871957e-4	0.008509535027307114	0.9026006437711528	1.6029122781705807e-4	0.008383287635687004	0.9018151995757746	4.5183508094374415e-4	0.008167930279675393	0.8956829666749527	-0.08466630633990213	0.05857498495952984	0.11257671235881184	-0.0033332220647518344	0.019352277620582222	0.8428609665719469	0.0013418078637318148	0.007798346251080037	0.8755155137990861	0.0026988432961757665	0.009308680142848259	0.849356328569372	7.324575951364626e-4	0.007615259151794549	0.8878314063627443
Chr01K_33960708	0.0658836041661029	0.0028309354960999755	0.013479557423797308	0.6946295704255766	0.0021861993632465502	0.013240905055455263	0.7054730760319815	0.01833351243597428	0.03281848901712919	0.4853385543556302	0.00937357588802818	0.02491348096568258	0.5397848226279007	0.006659593622208215	0.029680002443658142	0.5937990944236604	0.0033458349782729073	0.012182865024292184	0.679541225104687	-1.896464063370466e-4	0.011401468517457894	0.7501223043781394	5.606416052023369e-4	0.011496948222701345	0.7395648844307294
Chr01K_33990557	1.3209592491131976	-2.861947302591148e-4	0.0038605434132049457	0.9735686888371623	-4.356570972216208e-5	0.0035079737010131804	0.9789260372323041	4.5627642892588085e-5	0.0034059157119147167	0.9783145372351639	-0.10914801476942552	0.04135255577671827	0.015594049717074787	-4.566105833894119e-4	0.0059878741726581315	0.967239567212424	2.7070577355082484e-4	0.003262269182443124	0.9724811373355071	3.4340456106025225e-4	0.003329322892359826	0.9704630295995237	2.0050926633009163e-4	0.0031744996995259444	0.9739447063419884
Chr01K_33994250	0.9672389649666423	-0.04008309171414783	0.023859784558244394	0.08591482683995089	-0.014851864902774193	0.01827314136101227	0.2696195101123978	-0.01609501740551974	0.017373158841886997	0.23818618793489876	-0.01922142230150048	0.019696269237356106	0.20359035772625278	-0.01825308055057705	0.023465012588547357	0.24436834046900313	-0.01618687443404057	0.016733881875408967	0.2309971295609352	-0.009950568111825358	0.014401998601584087	0.3080627719098059	-0.00905815390695933	0.014187757414385811	0.3248354523584376
Chr01K_33999346	0.15952502446123595	-0.00082203378708935865	0.014190548034594908	0.6251733820005189	0.006063553325130773	0.015847404945386317	0.5246217461441244	-0.0013221607761912044	0.01392317330459522	0.610971773675774	0.0026180042358947596	0.019779911167555706	0.5628791976895517	-0.005550056915642339	0.025428279060591953	0.5320017101707395	-0.01882226176412399	0.01859707124831644	0.3170821295177977	-0.0018257578476075685	0.011635817528376401	0.5915756545913824	-0.0041112008806157355	0.012882498291722173	0.5337766431174911
Chr01K_34026738	0.0715310362501633	2.7381384979574785e-4	0.012015517458260589	0.7782420505831403	-0.0028876360334211546	0.012170716355473413	0.7181189588852845	-0.03135037509157161	0.043043802208635955	0.3819531437181427	-0.0019054629149948567	0.018187874877894503	0.6890734780306735	0.002282037728549585	0.023601182084567414	0.6920142123967045	7.069537034941711e-5	0.010217599340727142	0.7797416810371526	-8.102576969328714e-4	0.010025847192645921	0.7623777300322186	0.0020885737993934306	0.010551746835257444	0.727912153816606
Chr01K_34067821	0.2578581740090544	-0.011189515728797087	0.01836139603784513	0.4465071654007411	-0.01930319268685563	0.023897228577521464	0.3619041100862962	-3.345667725444258e-4	0.015886174877760822	0.630746230817113	-0.0028169935671533896	0.019290216897542352	0.5570760910512478	-0.013034654908559259	0.03350814598440798	0.43516665969643487	0.006818032927543815	0.015587205632607088	0.5025024555199884	0.006423599463058433	0.013860878682144178	0.49795284443979915	0.008795928052847488	0.01541754638275684	0.4588957653505387
Chr01K_34098017	0.5260887877671879	0.0021723870705034594	0.012624752999865324	0.7585246244299657	8.29513060827153e-4	0.013602203987792726	0.7802228298227145	0.0039065189034552545	0.013247974705209931	0.7231542923674821	-0.0011383517860255302	0.016599263090881288	0.763676648291499	0.006041991338076847	0.022526356351987832	0.6796796466433449	0.0019375880896662456	0.011243287677847916	0.7575866190014511	0.0032297044544145346	0.011602013628763515	0.731411207992744	0.06932153635517438	0.06205795878402067	0.17015482893392575
Chr01K_34114565	0.45230970888680544	0.003928857675468867	0.01715463330276275	0.47702095486444673	0.0028994239407637477	0.01702200978257493	0.4960914565900705	0.007711759899268112	0.017516261880619294	0.4046248163405776	0.0029000371603487038	0.019161928285993498	0.47735933596771946	0.0075549870130651895	0.02058114205775723	0.37802267198983813	0.003778325721512135	0.014847762765317208	0.46997021596605426	0.02840029202181945	0.019262724660240316	0.1498842783990284	0.006236748111060892	0.014779118406306812	0.41052168025403407
Chr01K_34126844	0.37732185069757773	-1.4235784506845555e-4	0.017900466393712216	0.6749965453638224	0.00274065235741225	0.01870902586304564	0.6425750649668278	0.019019003039221126	0.03461208875881177	0.424462379503617	-0.008219949545265875	0.024330038296900874	0.515739356603838	0.0022607192636448403	0.026733739131920974	0.6277154760893293	-0.009992241342330548	0.01830736286113364	0.4948275810722669	-0.009204047378705175	0.016707972946709802	0.49618791710643684	-0.02335955214413048	0.030776731040628696	0.3427368975496524
Chr01K_34143501	0.2359457416330121	-0.02082981493025172	0.026961624223072876	0.36266472180594056	-0.005729418573132324	0.017476861376907647	0.5429471416018029	-0.011442447464106251	0.01881010778627719	0.4380504904950855	0.009747707486280984	0.026298368551720172	0.45901761417247017	-0.006245322193422283	0.0268970840491003	0.5090885143962087	0.003980619645029342	0.015064995489157566	0.5707809392414742	-0.001729692482415203	0.01435215775826308	0.6173515874478581	-0.005298058421242081	0.014961222303271762	0.5392726844339731
Chr01K_34187088	2.5360983191680093	-2.7629028165385683e-5	0.0012638524710247053	0.9977767461568151	-4.022837301611563e-5	0.001402483522481445	0.997572010435211	-4.5265284769571755e-5	0.0014872189651393627	0.9974891799892129	-5.1633488601464896e-5	0.0018474501868120156	0.9972393798142993	-0.25773245287380087	0.08367899034610511	0.0010651604476947796	-2.381775060122472e-5	0.0011457650790777025	0.9978375778822031	-5.280308417900161e-5	0.0014180713162992543	0.9972976191953692	-3.466825654263592e-5	0.0011737766520990727	0.9975774420142899
Chr01K_34188248	0.2624624351080483	-0.024885869674800127	0.03173934632951235	0.33416796642087687	-0.005742425449324163	0.01712073751713068	0.5430573677840764	-0.00819855786552031	0.016437924549476624	0.48773026050453117	-0.015089972302833213	0.027182401584910525	0.3732528858644414	-0.002310336423358726	0.023866837236178193	0.5625696645229863	-0.004981068122736045	0.014419354360474436	0.547824916726303	-0.0018071297640441853	0.013973325156369214	0.6176207131114231	-0.006938230837282504	0.015007059166083542	0.5068934869684082
Chr01K_34194819	0.2538871615094509	0.026811458586390297	0.02782168743552435	0.2659559674993991	0.011196275405540721	0.017758393497953526	0.4089333993824792	0.008763631457452866	0.01644067416281999	0.4377475090324604	0.0013567585340154616	0.019679815145723426	0.5589362805503767	0.0076699394195592465	0.02486194259595001	0.45388417103863726	-0.005668563023722793	0.014934344244690834	0.49453325617663413	0.001485121363488982	0.013796342249820447	0.591894226191815	-7.01524367248414e-4	0.01403997166430017	0.6054162301348821
Chr01K_34203181	0.2153404857596417	0.02838756853265809	0.037190162375791876	0.31428716355123043	4.028671883794676e-4	0.016416809966311615	0.6421368540233083	0.008545704199989792	0.0171598593065544	0.4792281091834364	0.004533218226478513	0.021583587324944895	0.5287570732728963	-0.004109310163887468	0.02513881680599555	0.5236940423648271	-0.002247693138526959	0.014052797794199498	0.5969867201988972	-0.0074174055385035935	0.01499092236734654	0.4876435277546276	-0.003138230564215773	0.013984554352233856	0.575699614351326
Chr01K_34259609	2.444445439149669	4.407102884260331e-6	0.0011649779446496187	0.9985465908178561	-3.813701492644017e-5	0.001431186325260123	0.9979138067210294	7.626183191451377e-7	0.0011136146468219026	0.998570487804526	9.895324233475538e-5	0.003079063271739882	0.9970615641619389	-0.3256708012614425	0.10487957888678166	0.002204293970098692	8.663387844857523e-6	0.0010634033122337697	0.9984209644760216	-2.452100754191776e-5	0.0011097890212897867	0.9980876241497467	-7.60791121913231e-7	9.796905407073152e-4	0.998561070511707
Chr01K_34272263	0.5190618797107851	0.01302870317222753	0.02126293444979392	0.553570256631904	0.00539273401384529	0.015676910732713992	0.6471756895460671	0.05491350014460858	0.0516742881129204	0.18277860573621205	-0.007360151700124824	0.020956747212035227	0.6036466794086541	-0.005610486759359552	0.021761510043725975	0.6365515599587453	-1.5542878375642658e-4	0.012025436456875071	0.7457170950336309	-0.003554306443206455	0.012678695021003062	0.6705894633582424	4.2525885268047134e-4	0.01157980747345553	0.7385995949050609
Chr01K_34303528	0.5601724502228981	0.006275580638051295	0.015893712239149052	0.5968290636203974	0.005296381947626454	0.016541182283550653	0.6147813344721054	0.008654175425832696	0.016907553395363154	0.5524659846611631	-0.0015572706552570582	0.018318930210771	0.6764345654860787	0.0034370288682943344	0.01946664385642579	0.6307972772385871	0.005355176573983741	0.01383308162622799	0.6007129307753832	-0.0031992332162692214	0.013764711000834193	0.6519155117736086	0.050211305779689214	0.047505673196786086	0.153074159905439
Chr01K_34315249	0.12622768456205594	-0.00398152745259478	0.016534170340199817	0.5938115273564405	-6.141768965100308e-4	0.01657526450259491	0.6524047095475055	0.0034928189490855237	0.0179320295312977	0.6073780525875978	-7.820511687310114e-4	0.02273256018206602	0.5774713883689377	-9.940619288019785e-4	0.02957387891540564	0.5883686204135381	-0.015008067980983017	0.022903909523339778	0.4130558329595504	-0.0036687884393749137	0.01383173871697046	0.5862634048637374	-0.008211893423518054	0.015479026414847984	0.49548913947847617
Chr01K_34319593	0.3246340326748207	-0.006118777637480673	0.015145016376765076	0.5227496997050569	1.48123217782826e-4	0.015603102108024658	0.6503871686053131	-0.0030249124482376096	0.014548568470226725	0.5840959053131274	-0.002628465720357948	0.018134819025294447	0.5577639394829923	-0.018300688511189794	0.03689864980950859	0.38350809496044047	-0.02235948386731904	0.02504615065252588	0.3230477909174645	0.0011145277071069268	0.012389247985580741	0.6293710822747021	-0.005414124728662071	0.013305380599119204	0.5198359091954388
Chr01K_34323931	0.5147283690047644	-0.007558330054900164	0.015487395042356692	0.5689915677545261	-0.004893040722847674	0.015462615056049572	0.6194919095455464	-0.00686094789301755	0.01537170373047866	0.5804376010988721	0.005056079146312809	0.02378460348982089	0.6303992976565496	-0.035469630179917895	0.053926512709464205	0.32205154672219605	-0.026398837514533847	0.040739576902230075	0.41282178963477345	-0.0036515285779326356	0.012550017058177728	0.6323957044988628	-0.004675308309046106	0.013089056518901037	0.609147507803713
Chr01K_34332814	0.05209241861017931	-0.0017126427589486135	0.015160440554041393	0.6446670504513132	-0.015314856128278601	0.021730062392886544	0.43284432208110324	-0.004179104513245191	0.01450377886108219	0.5828238992148687	0.0025354750695104475	0.020387372967357174	0.5677941235338005	0.004716350467663042	0.027088335023100197	0.5576068933364523	0.006045576171906821	0.013569966412357097	0.5380649506660659	0.005268925021985252	0.012933197424800343	0.5519153065479536	0.0036257206335136107	0.01362513039462719	0.5912607106773324
Chr01K_34351377	1.4910867325530832	5.198326777115944e-6	0.0028085009260444263	0.9896221927140895	-8.073167807162365e-5	0.0027753899218827503	0.9878980689737642	7.588775792428727e-6	0.002789059587511615	0.9894283343622337	1.2810749421758352e-4	0.004933541806537753	0.9858026190686684	-0.25366082754009367	0.11352822640293407	0.015450397794880222	-1.8650512331844387e-4	0.003163185939950475	0.9861041980193987	-6.6387299386342445e-05	0.0024668615794456073	0.9881443329637676	2.0549388297484334e-4	0.003453216619651454	0.9855965472766294
Chr01K_34356028	0.9987919433580374	2.1307637221768653e-4	0.004626909642672039	0.968744200144832	8.783158986358049e-5	0.004489922295563336	0.9709995752901145	-2.9028294213022435e-5	0.00453090056986435	0.9724375122658936	-1.8547584283620976e-4	0.008022088142434148	0.9630283933292788	0.21959670324437214	0.12582575793449385	0.041989647911871625	-1.9696579385378334e-5	0.003975056240634388	0.9727337386015789	1.3956638397033013e-4	0.003951140825552063	0.9699846254263246	3.774716661135611e-4	0.0043936718161963085	0.9646063229491547
Chr01K_34397041	0.0343869165623973	-0.0030410659413482853	0.01503239657313162	0.6524497133199071	-0.01178417048407242	0.020854325037063488	0.5162106957573851	-2.725156101638644e-4	0.014938872729858537	0.6976890036325769	-0.0013281668662622477	0.022887651924949935	0.6138109803393433	-0.009104742895557556	0.03398761037359683	0.5139058424802574	-0.001110542602986728	0.013004029713120225	0.6930885502955082	-0.0029989778793577436	0.012768818617108867	0.6465009989325131	-0.0013576852137050072	0.013384678777540083	0.6854044913606304
Chr01K_34399928	2.162221844908005	-3.652974102720021e-6	0.0011716086991312273	0.9980350366999927	-1.3289210721580416e-6	0.001139936732136487	0.9980816188383578	-3.984537296522795e-6	0.00112370901948401	0.9979976511716467	-8.696925472911052e-6	0.0018972351292353433	0.9973397492662546	-0.2916049836903275	0.10235037234952825	0.002475649439004135	2.2086057793555672e-5	0.001114434235085932	0.997615132510746	1.3557928768300043e-5	0.0010193301316713144	0.9978029808701627	2.6909507263470852e-6	0.00100956180118975	0.9980412900078725
Chr01K_34409553	0.9430506658845875	0.004547841769296848	0.014616512855496587	0.7726934378473425	-0.004107276821316701	0.015332651805109372	0.7879379870869794	0.0022704220616781637	0.011586644775867188	0.8014709683437983	-0.0015002875989624492	0.013603348442757238	0.8145321290537757	-0.0029950603469494487	0.018212974724467618	0.7967454594901483	0.0023689929606485324	0.011158041831949529	0.7978462632889952	-0.002770999465756517	0.010917916988078823	0.7894438105491223	0.08726839111075714	0.05488514445400346	0.07196127863920293
Chr01K_34443302	0.16187069009567323	-0.009412584516064732	0.018546923166047256	0.5213132788336099	6.620450606959982e-4	0.015361040084084376	0.6737970395495301	-0.02127877961381483	0.032347620530376285	0.3699656003082087	7.251772261037953e-4	0.020575541886015337	0.6157183935956059	6.478712668882249e-4	0.02478684040342194	0.603524664035873	0.00454643276843444	0.013691425716799358	0.5786091355528006	0.010091806571850099	0.01588694477849324	0.47830013904346846	0.0024899545666132363	0.01324127751563155	0.6219541440957816
Chr01K_34465110	0.5289027354326847	0.002047495879180715	0.013264778220792871	0.711407578336855	-0.0013713135862845674	0.014873863780111476	0.7385811829670627	8.845073387989913e-4	0.012588578337684689	0.7331069436956955	0.0020541238568699363	0.015623312462360997	0.6945054894001463	0.0018440251477404926	0.01694093240717482	0.6880187205889845	0.006011888655738288	0.01306076053620024	0.6194284321735508	0.001588346250283199	0.011022887843011402	0.7132752864641565	0.052059171857017	0.041322845033295134	0.12770501902332537
Chr01K_34493831	0.16379921017855378	0.02390075770179788	0.03514530967579599	0.36053362734724176	0.0012761206009794233	0.016758651939715423	0.6338229756814615	0.007540164642583656	0.016612431021341023	0.5074865384558067	0.001643928106857645	0.021736229622255143	0.5780744581879571	0.00215000946396188	0.02773482891468005	0.582512279754636	0.0013923256554811566	0.014031081911312844	0.6356239497211963	-0.004440445815662654	0.014554049841438139	0.5661593401594496	0.004859804492588981	0.014687830650454587	0.5574332714222813
Chr01K_34506772	0.6652873860316276	-9.451612244395463e-4	0.013895443411826636	0.805792700131798	-0.003934690782582625	0.01744988905315276	0.7713780772031271	-9.344944360279482e-4	0.013159578589240913	0.8052044368106127	-0.003802510003007809	0.01851457863695756	0.7465206920578145	-4.6071431300898893e-4	0.018968730694346726	0.7905342571983479	0.005559237524637069	0.014865970091388165	0.7184968875394876	0.004658744900804399	0.013214567030850667	0.7274023839282677	0.08914207371057688	0.07066177744968014	0.12557996023554024
Chr01K_34600374	0.4936188908396298	0.004351033224581985	0.015207776545020531	0.6488534414167728	-5.621333241345618e-4	0.016830679110726162	0.7307046657507177	0.00254943469239299	0.014156318147467338	0.6776287442769072	0.0016914814788555113	0.017436507288338437	0.6755845823483742	0.0025095047128644563	0.020310832293932837	0.6486857266921795	0.0077038685483509645	0.014796071699215398	0.5742567244878062	0.005880145024686314	0.013500255086463337	0.6034724925733367	0.05346228148648541	0.04945335253983934	0.15530462661605524
Chr01K_34684250	0.565142842343582	-0.0015844010569895338	0.015852437725283042	0.7021275373377764	-0.0021609960982824387	0.016846984685258807	0.6979617602827134	0.0013623161039613898	0.015186173104227518	0.6929386661749903	0.0011502021547374502	0.017320896680125722	0.6700927194809931	0.05428359404030361	0.06631800197031736	0.18586895111207002	0.00571292155606928	0.013603982381559389	0.5947476061754724	0.016428621422580215	0.02057773073206025	0.46956077155229503	0.008354754016790216	0.01492440614647499	0.5485951025389741
Chr01K_34686674	0.7267680213661477	0.0020663719617226278	0.01295863233380056	0.72492230774792	0.001380372900870869	0.012895731860137606	0.7413952772031693	-0.0037803054500656287	0.013403049875538324	0.6847649671036881	-0.0031668351771192943	0.013896119946537612	0.6843942306451155	-0.06364575332016635	0.05733580414652972	0.092839967956029	8.279333368705214e-4	0.010664782697806382	0.7452100155489989	-0.012981051200236321	0.017438129943337943	0.543373848579299	-0.003912420129498123	0.011018126186863444	0.6628001055747922
Chr01K_34691171	0.2620471024703318	-0.0037402585709962774	0.013674178559251808	0.7155892825493784	-0.010152690299388301	0.019756755921053307	0.6270260086165325	-0.0023907331726776555	0.012463664318964401	0.7340325574050603	0.0011681381230429794	0.018407819977016435	0.7255430948789582	0.04872504712653525	0.06714446081496954	0.3169778721118772	-1.632237211736948e-4	0.010866396689811209	0.7858376074290433	-0.003239046375934165	0.011381296924583654	0.7143871661502645	6.858585998371693e-4	0.011484043506872741	0.7726468516366554
Chr01K_34693317	0.39743699493083856	-0.005114180714492418	0.01935599056931119	0.49935778711281575	0.009298973858972935	0.018078781380110074	0.3985614155114778	-0.00534981140916364	0.018485401085259007	0.48093247229341174	-0.0019830103740732866	0.02117941935272324	0.5270168135020973	0.002510788262727597	0.02196075610282503	0.4964306453307528	0.008894706582936717	0.01552195225311163	0.3812123625418134	0.025677477572261055	0.020387218137870255	0.1946927064282345	0.003850371291556106	0.015281518990412064	0.4895414252382819
Chr01K_34812460	0.03538471889895331	0.0014159480767791533	0.015168744037280843	0.6856865199777854	0.011388512477767313	0.02044790151599982	0.5278050613726395	0.001356935691548046	0.01418723484179624	0.6798894090423164	-0.002992113363286538	0.023659175183376048	0.5977555293800167	-0.006201000008055597	0.03416946492225007	0.5700916789546795	-0.0021174619378589703	0.013052098086910754	0.6672168926980153	0.0024269900749730147	0.012687782334393848	0.6598110819045193	-0.004013552759207024	0.01406309836869375	0.6267246462423763
Chr01K_34861249	0.6426930209901065	-4.13597775870831e-4	0.014330116830581063	0.7328355703753975	0.004073312170298458	0.0181959769591183	0.6927111379937573	-3.102062823598325e-4	0.013841822458947458	0.7330381015079024	0.02276653562395639	0.03733359003252893	0.42043858409913715	-0.018117920772802675	0.04082120397929682	0.5146456007481524	-0.005827753846410654	0.013225629155565554	0.6131999442585263	-0.004562977332473763	0.012659600247687957	0.638830158281231	-0.02677597521960508	0.03291242259649259	0.3887938631583654
Chr01K_34870941	0.38277773017130456	0.030257423743666603	0.024903550527696803	0.1807805577929015	0.003995522767426561	0.017976629335062923	0.49870449885250145	0.01134866323785733	0.01673708418398867	0.343744076529269	0.003057861692101952	0.018802410633198145	0.4925585842922665	0.0025118221212026676	0.02139986464881286	0.5218681195827745	0.005853464566566473	0.01447705368896948	0.44326655431158	-0.0037495929041660653	0.01398403980857952	0.4886021559749747	0.012164050972686255	0.015332341063970275	0.31102692940667964
Chr01K_34898634	0.8667398479874737	1.2677624427856327e-4	0.013256861234952087	0.7149033650867975	-0.008576217639899122	0.017369475034115008	0.5687851167168393	0.0037406659744474565	0.013288081853615807	0.6321270203805781	0.0031959053088741907	0.015146546148234135	0.6424719731639383	0.0012118852509997375	0.013845254125294013	0.6747526701628612	0.004517823408876049	0.012820315564025415	0.6071044279947915	-0.005179263905516349	0.011818810189954275	0.5845521911657499	0.04907579356044788	0.031777695178550676	0.06086503333204444
Chr01K_34913000	0.24735867317958307	0.03133529794934237	0.04375181559698734	0.29509389031779737	0.005002312935176204	0.017511910859015514	0.555059027958512	0.007099309401740023	0.016442917082121294	0.5065540664651669	0.001827027655003765	0.021041855890347117	0.5704829655242121	0.005305645557264038	0.026508457977671516	0.522773619839788	0.004198989633041131	0.01449647922197802	0.5621178349545807	0.006149878566005417	0.014856476966412806	0.5210170492084352	0.008368258041695728	0.015514972841801653	0.4761356153860251
Chr01K_34932225	0.21684571334871583	-0.003180145634977004	0.017459408652709986	0.6136055758139125	9.129164413673042e-4	0.01604741119408782	0.6421484324751633	-0.004749715401935271	0.017285930132644553	0.5734009536005542	0.007331126184269164	0.0226103232902928	0.4910359124575284	0.01583953807481922	0.034666582371164316	0.39025213120150243	0.00505842382256168	0.01425852722270572	0.5499829007223471	0.016449771578504153	0.019261047359502285	0.38378218226356786	0.004425044713020567	0.014246857421843784	0.5614093875830348
Chr01K_34936378	0.5025299190503167	-0.005459102414701597	0.018375471253195483	0.5859997249355418	-0.00696413205389802	0.020393116017161057	0.5763948551130611	-0.006997647249910581	0.018547040691796256	0.5519876355582067	0.01174280834140223	0.02527118601254981	0.4644882007160879	0.004568023049201417	0.021704097148370016	0.5725645535867456	0.011782146457640336	0.018376263025086055	0.4617545422853192	-0.0016733024671067675	0.014031170755795007	0.6450252674290922	0.036004835596900236	0.03832123485459904	0.21976475079484817
Chr01K_34956866	0.31353666024827564	-0.0061569441201541775	0.017844687479348528	0.5018440789792349	-0.011086307447295086	0.01868827417446048	0.42124669713036056	-0.009454207242995788	0.01861209312552116	0.44693361109451557	-0.006076073710743979	0.021732994439124718	0.47266009366580497	-0.016972004097594064	0.033448039450161435	0.3424041225721324	-0.013244389901702128	0.017718397175463512	0.3751642159735835	-0.019731206835681553	0.020123406589729973	0.3054644213257238	-0.008805414603945093	0.016321769528762294	0.44211019111887706
Chr01K_34960175	0.44643079103190186	0.005253606421751097	0.014012495356866198	0.6679973470158191	0.003959364682785444	0.014575093587190833	0.6959713724801901	0.030512255445806415	0.044295878542783995	0.41798166471909143	0.002869003693685005	0.016866290247527973	0.6867673747824592	0.037576613719055234	0.05628395894264759	0.36372026273135405	0.007646670443213077	0.014888708095512255	0.6267452564656322	0.005307938801220119	0.012858131968514755	0.6595527268756791	0.004818568888240245	0.012411992651013762	0.6650086102283564
Chr01K_34978742	0.17382239919692083	0.005467680711548238	0.016687146422626392	0.5297015488415654	-9.241455734151318e-4	0.015528164642033656	0.6133522424049496	0.006863690215780911	0.016830701470570086	0.4917745119795942	-4.778634154392451e-4	0.020085184937672734	0.5623437404267015	0.006613188717535286	0.024617374241684233	0.46238729015246716	-0.018160862577419987	0.019488207632602245	0.31592888219630344	-0.0068521877953369075	0.013759156189867438	0.468606152594934	-0.004378337715441283	0.013846083967772402	0.5236288625268615
Chr01K_34991329	0.31640117703411463	-0.0027926919155437475	0.016989229380445545	0.6749147357764771	-0.009253141779976583	0.02198860072945975	0.5909544070437525	-0.0028132883997258077	0.01580921574761732	0.6677369352397886	0.014592771040335817	0.03154802458121483	0.4781722386044981	0.005931707187926698	0.027161929764767025	0.5875862663338526	0.00661360486134095	0.016239639842802422	0.5946597816193947	-1.4577913733372102e-4	0.013381333366200544	0.7217468509297837	0.028829793692659686	0.04257624841476533	0.369422737905293
Chr01K_35015440	0.45417627381085046	-0.004337050848237759	0.016768759844828087	0.5008185526692379	-0.004247756304058192	0.01656395200697777	0.5027233040465382	7.94728758335343e-4	0.015990013133762724	0.5694800516757916	-0.006897158300465545	0.023139398479129554	0.44402771485044057	-0.002681413396416363	0.02051184394272414	0.5053619861829404	0.022525874999136948	0.019259347966497968	0.2107588303394527	0.014513488973045241	0.015343779352586144	0.2757778171452855	-0.0027958909543412493	0.01568779657640811	0.5319654472611663
Chr01K_35074508	0.2266499268267068	0.002230765540743706	0.015791703383212	0.6871804300346888	-6.996289273671728e-5	0.015626765327697235	0.7146815185052023	1.790030906095003e-5	0.01484785207705278	0.7172240437230912	0.014626568910397653	0.03487471961410872	0.48944563346474934	-0.0038198410519807544	0.028574949142944565	0.6417088486195571	-0.02721404307118983	0.05784060102186352	0.4432814918429949	-0.0018462858693533654	0.0131229305378265	0.6788136458041008	-0.006791584914413276	0.01521227505506484	0.5812168280070118
Chr01K_35075202	0.6857537353041819	2.854947051492112e-4	0.009873836137800393	0.8978732873582467	0.001007909654962046	0.009882508876384451	0.883667600130705	0.0011888876799820963	0.01036143454787263	0.8810564369252706	-0.09037997041448537	0.06274028557596142	0.10870885967335409	-0.0013315125525687058	0.01753608422951035	0.8624186037206903	0.0029853785179962864	0.013466499690172017	0.8536607423736465	0.0025333012213167973	0.010521049501006227	0.8544114568065443	-4.0353843996506357e-4	0.009327954479076958	0.8991638235278935
Chr01K_35119934	0.9910477029595969	5.428081478321312e-4	0.00938014449349966	0.8741046158453315	6.692694894765254e-4	0.01030131118304409	0.8686763575030676	7.424761801958924e-4	0.009125584289783276	0.8688464795980901	6.353775558470364e-4	0.010886910432918354	0.8658942613953041	-6.435848515060586e-4	0.014126769926555953	0.8697167104516276	0.0029881830274645664	0.010219417192630212	0.8236013844620221	0.002349760022327366	0.009042049095366253	0.832369007049396	0.09666151750475621	0.052800662628417004	0.05379925936665109
Chr01K_35132570	0.3908455638219555	0.005326796577921366	0.015629817274748267	0.5804760144022727	1.562391229125241e-4	0.01586194943925886	0.6764795824084029	-0.002747211742066411	0.014858218166592186	0.6297444182676877	-0.003688505714448345	0.018461599576941004	0.5911391072907883	-0.014743255182781368	0.0347197492390763	0.4573789795018234	0.009516237288166831	0.015155234610220605	0.48445817859322365	0.003937959104849415	0.012557379874473617	0.5866750393214282	0.02628483657245591	0.027891996936692275	0.28431510694568074
Chr01K_35173551	0.3741000034555703	0.0016153268508321272	0.018918086652613485	0.5708365480625099	0.004694874876943234	0.020644524000238484	0.5136939630621118	0.005749254563001504	0.018523884312545823	0.49465481296061775	0.011018467455697248	0.023993842535741817	0.3902475481412546	0.004709178438055541	0.027365250215425234	0.49860772132501896	0.027303054334966957	0.033332652030073795	0.2429098574937366	0.0071977668346961555	0.016058677034314673	0.45250192179560184	0.01793132368427621	0.020281722340901347	0.29664274155935133
Chr01K_35187595	0.8486190519832328	0.009978391751225632	0.016707682100642805	0.3647578789541549	0.0017101425104964843	0.018967020101424203	0.5262852977393915	0.003963740860340345	0.016247380659691734	0.4838597999463544	0.003411973306049044	0.017401736150992775	0.4958485924169482	0.0012905807526529276	0.01817024459350982	0.5315331085751331	0.017309057918048525	0.0157583098138712	0.22445167912666925	0.015275084243435984	0.014429441511281099	0.23416145941503852	0.03662656335196976	0.020434850857937743	0.05635115046447032
Chr01K_35233955	0.20421062145964974	-0.0014573419876187962	0.016365524507035212	0.6383312200907616	-0.025599349689755024	0.03574210946184691	0.34715342938202887	-0.0038183411320166284	0.01560764367081953	0.5882949943115758	-0.008542160916434097	0.024596745785073485	0.48728241905536795	-0.0013930791927909483	0.026040922641901394	0.5457628037206008	0.0021302978306136492	0.014154428578278814	0.6250614754515702	-0.00555845069177219	0.014157044013192588	0.5456644827983597	-0.0011051333447410965	0.015531974789260838	0.6488627428005297
Chr01K_35272503	0.5540941535484377	1.4010288117100267e-4	0.011191991782718248	0.8486372098821403	8.242674835831536e-4	0.011577198644778838	0.8336539770840408	4.891423760574224e-4	0.010801894398732526	0.8400565576397736	-0.0694637756565659	0.05977074794194254	0.16181832205682867	0.0016747683386406774	0.019158948011557014	0.8047307179870078	0.002387164104981139	0.010338752610956906	0.8004945328378245	0.003296612538176945	0.010965891516569851	0.783159374330215	0.007270305358447665	0.017823810776557095	0.7286952094745544
Chr01K_35317112	1.9163199938997502	1.3812570443076775e-5	0.001830707011115259	0.9949567054602589	-5.794437242493304e-5	0.0020884376842562062	0.9943545184060992	-9.269982395684428e-6	0.0017793176115846793	0.9950746620023173	-3.919073062121485e-5	0.0027698261034717776	0.9939901154948084	0.1997707220340322	0.07070577599923808	0.0045945297256327865	5.563103598612908e-5	0.0016492664350288753	0.9939587072680451	9.424091166327661e-5	0.0017862024895800503	0.9930296105456954	1.3313846049250007e-4	0.0020583619736794035	0.9922604985367081
Chr01K_35354380	0.5370864957986986	-4.793671130382013e-5	0.01758839094995341	0.5777472367947117	-0.008259777658909166	0.018296012785170512	0.4187445921557098	-0.002672480685697404	0.017204429265843067	0.5222119879283433	0.013114163058102252	0.022527160816004206	0.3197520413765347	-0.0027139174712639902	0.0224536625649234	0.5234891153046097	0.007812280410117402	0.015666533187698988	0.4009905009253517	0.02526669608562039	0.019879382704450478	0.18918852258198057	-0.0055464421344845975	0.015611457765146575	0.45503060916250104
Chr01K_35528997	0.08886733498228559	0.004162626304791748	0.015431950135909847	0.6594426175072173	0.002332747540406381	0.014361387897360427	0.6917397068162734	0.018450420879174416	0.03499075977409601	0.47952236440893414	0.005448270013352377	0.024475177600173686	0.5926450798016976	0.0014611048351499182	0.02955472258444997	0.6309155142601495	-0.0034953858094304664	0.01302921310702884	0.6586812455719384	-0.0032824576228077788	0.01291519820677692	0.6630237525480929	-0.004499443480632508	0.01367942904365173	0.6366852089025996
Chr01K_35537535	0.5755325685901451	0.0017439370651718268	0.011336373729988658	0.7594013978067731	-0.0029315280453694266	0.012639436579361368	0.7422941378132325	0.059027978924368014	0.05091779545415147	0.16985878253538728	0.005055516065270188	0.015910213761909233	0.6844340106277134	-0.003214622643801637	0.02106647123940306	0.7449546803809977	0.00266418352910519	0.010463847413943678	0.7306891843413252	0.005186278198472403	0.011494037262792162	0.6766430608980302	0.005836241442730252	0.011913475375803383	0.6626723207784448
Chr01K_35538091	0.22282473781364442	0.002700169113798642	0.016540093163147106	0.5743500323961832	0.003092293340150631	0.016135819937491303	0.5640587559276347	0.0032761892432406703	0.016171941564934282	0.5615444953822686	4.4146990738930724e-4	0.020863461347729578	0.5712715924903109	-0.0020332129911543907	0.028789947867690027	0.541353770834473	0.001360112918555993	0.014292511718617784	0.597698831106305	0.01954833397270532	0.019455507759831434	0.30797816225554225	0.003507839320044253	0.0143819137974826	0.5467458669153274
Chr01K_35571512	0.09997526280743288	0.0014699903811278918	0.013545701594472957	0.7376272373613074	1.7754964772609982e-4	0.013034372171938938	0.7619118443205417	0.01911958536299212	0.037467554600964556	0.5145562204990438	0.009387661019048966	0.02746573005547837	0.5698806772109787	0.008133635716347778	0.03241371049009761	0.5854534273394368	-0.0025419483329995325	0.011902782924795316	0.7086828072103992	-0.0014560310946385576	0.011725277039521904	0.7327516574114038	-1.554740258005179e-4	0.011820864648521306	0.7597552020611273
Chr01K_35585305	0.338753978156991	-0.0050225387748914245	0.014486343324680786	0.6421529552386699	1.8772627251967497e-4	0.014596534180477965	0.74095174511674	-0.04454484074590491	0.04944778631720897	0.23891168680676877	4.4253452697262874e-4	0.017374909599140828	0.7064249698884171	-0.004462408635206223	0.022053063978694536	0.6382389889062667	-0.003266130890013173	0.012049581061638313	0.6661383281754074	0.0023996007620057736	0.012044460810232529	0.6880121440605549	-0.007821866112499637	0.014394981698181519	0.575292760412057
Chr01K_35597076	0.34344209070625564	-0.03619523015791968	0.04530704690878792	0.2724455118426726	0.002165788533506239	0.017827129092160433	0.6204017137273001	-0.0077223695647041495	0.017215817732314634	0.49685469208401134	-0.00457087061739766	0.021225028014119653	0.5398948036872158	-0.01045627562467051	0.02897762878879874	0.45869078937203733	0.005263771203523001	0.0151505828772907	0.5372178999418432	0.003800519711804258	0.014813005836493517	0.567539109726393	-0.005054200562980136	0.015166974758644017	0.5443358343819522
Chr01K_35662513	0.17899987483320912	0.006796698309177438	0.017975228941920884	0.5559422740098469	0.006734277022327049	0.0183116836469514	0.5629793629642987	0.0030329314226214474	0.015621871557098752	0.611205739414733	0.006394545048864749	0.025305506810787436	0.5325380489856795	0.011998167748500752	0.03294394124082606	0.44731230398117794	-0.014073354305895205	0.019287854983653315	0.42491266676877126	-0.006315798324381645	0.014571005710199978	0.5359014656201617	-0.009361072372527368	0.016501456224936015	0.4861053492341708
Chr01K_35673361	0.560259188536547	-0.0010307574186895123	0.008434018596449034	0.8947600636130018	-5.155043687987192e-4	0.007904773388650803	0.9045096154355701	-0.0019826024342970575	0.01015905307423675	0.874994662933899	-0.06134865942414599	0.05911768239192624	0.29334043683859723	0.024410912181760436	0.05462036599315497	0.6885251264150718	4.285194225659549e-4	0.007031681705845889	0.9048660538411146	9.93155697596593e-4	0.007204730095876576	0.8908256433234543	-8.10441454010505e-5	0.007187527944262615	0.913633804196565
Chr01K_35682456	0.9364581666718776	-0.00230330671589679	0.016761085366073705	0.6394581239418649	0.0020482323005270686	0.020755524498698167	0.6784722402303325	-6.334295511306366e-5	0.016800487505099954	0.6766787166606478	-0.0041182482984914275	0.017220892956056943	0.5998052495644055	-0.005984132420103604	0.018301041599794638	0.5667366971918956	-0.01513941213883131	0.019030670600683038	0.42775234226986636	-0.011950296857224128	0.016482148616698482	0.45397732762584486	-0.0598061421415387	0.041735225395875646	0.05590592119254878
Chr01K_35683372	0.33344463249332346	0.009932334754416147	0.025332761291876223	0.5859339203948308	0.005517950026022265	0.021077583680599674	0.6438896638219103	0.012503514752810807	0.030378532322217187	0.5521844801168352	0.031143043472243555	0.04816338981456967	0.3266026253772487	0.005135367026378613	0.029049833662697352	0.6057221393939967	-0.008952392134409987	0.01996232867143709	0.5647585948847094	-0.007841512511584192	0.018128136173079155	0.5756199840104033	-0.015139175129176848	0.02720878092300866	0.49673306133740125
Chr01K_35750554	0.3137944329435374	-0.03190350222261526	0.031102658029093396	0.21121309685724976	-0.006922216897086617	0.017053394482909146	0.46889210688412486	-0.009635529589148347	0.016552123251847857	0.40848804042653175	-0.0017174886551602252	0.01931227508095301	0.5409647976479758	0.0011920330805004053	0.022221868482832974	0.5589048826878569	-0.002573091646356177	0.014105132770720601	0.553055098214874	-0.008381549365950825	0.014764976988059909	0.4209736898092208	-0.0029773280364355247	0.013723899033655448	0.5382158028180927
Chr01K_35756842	0.7700796463159671	-0.0034519072662245716	0.010884281787077062	0.8177789966012244	-0.0037006915014670123	0.011119748359913468	0.8131810764708889	-0.007684196289580669	0.01900906979698945	0.76551650396446	-0.004068844968139305	0.013874332349973817	0.7999978322401783	-0.09097728105830483	0.06601923969614945	0.10949443226750866	-6.969399595850251e-4	0.008766640281360628	0.8711715329595315	5.210825818086993e-4	0.0077359350184438465	0.8737858538235743	3.4155611463861774e-4	0.0077542949347442144	0.8776895763999013
Chr01K_35776425	0.23778559033019517	0.04924092572528379	0.0749278576108374	0.3344028697853752	-0.005559565162501296	0.0177353738476975	0.6276284065825761	0.0016693802641182763	0.014808000299318303	0.6785918075771329	0.005323781381350965	0.02207240787770121	0.5845539053772716	-4.328702642662243e-4	0.026406983916652645	0.6381506063659595	0.0027316170115547727	0.013588933964748206	0.6620405616114063	6.971885057784666e-4	0.01317293114551719	0.7060748746753829	6.849879431444974e-4	0.01348132041799786	0.7030344210219543
Chr01K_35783090	0.23660259312035256	-0.01736281012533906	0.027255816215204332	0.4224323143192791	-0.0057391451285945	0.020007294749920766	0.5683589939688314	-0.019956014792131906	0.03134931616055889	0.3758192869112418	0.008879633174446379	0.027368805657697507	0.49476107166262784	-0.002486295142330609	0.02771414169380093	0.5808407544313887	5.5705071486772796e-5	0.015173900081983443	0.668870800272478	0.003424929266193902	0.015831729186025996	0.6028328198411939	-0.0062205745095411415	0.016380300707948412	0.5424524576110523
Chr01K_35787236	0.195939174671557	0.0033646843642326494	0.014797820890060263	0.6924016021011885	0.011232320627968194	0.021369767440585715	0.5814366950186778	0.004484521642467448	0.01445019475723888	0.6612462252817599	-0.008749086495955846	0.024290392014205374	0.5685983855550351	-0.029933490328760283	0.05301513364427783	0.4016356834803393	-0.0037080672813246335	0.01265177273762493	0.673706617755648	-0.0011739783917316573	0.01165849893122787	0.7293453329215678	-0.00236014587154546	0.012798513539184032	0.7024182408026698
Chr01K_35793023	0.9655874251236294	-0.005330616577817546	0.01765032040487492	0.4047170239567718	-0.00913072454478785	0.020217624921008825	0.3595735370110328	-7.140179116964064e-5	0.017084854165618692	0.5162376963797228	0.00878087688983853	0.017519026456456133	0.32132263842527486	-0.007214685074261107	0.019013259798433647	0.3485712154407865	0.035661925147551905	0.0168585955881496	0.042685175672251614	0.01682477072295066	0.0136331984119262	0.12876549086342093	0.025121457907122516	0.014987827635410424	0.06713950591144324
Chr01K_35826168	0.49760885099033253	-0.0037174583780127312	0.01668617306121323	0.502031345753116	-0.008965109971956079	0.018149538835498216	0.40411007638644525	-0.008783485582798595	0.016932079294115464	0.4007093268234505	0.006698670551435679	0.022820530276500026	0.44776077536951875	0.006391912237056002	0.024950339678388823	0.47501272350048757	-0.02600692598326349	0.020907242289205805	0.19445916988392287	-0.0037576969023278453	0.014075981328739884	0.48808911491592744	-0.01610699156481414	0.016222452284540508	0.25883150496020924
Chr01K_35835707	1.4856901833284335	0.001336964877151839	0.012616668163049686	0.8752230765802654	3.781536095670394e-4	0.01490633819703142	0.8849284900747701	-7.5289112821043e-4	0.013207675940024408	0.8952583653749052	0.002522062349556197	0.014499173176107771	0.8589566958778407	0.0021923674149740145	0.014456243699797536	0.8616185924781016	0.00699109814436753	0.01971598411619896	0.8105856825435775	0.0041310386176444044	0.013137328276687904	0.8293410380407067	0.13240714886049781	0.059372140433097714	0.017657445566648975
Chr01K_35835887	0.191880326808383	-0.004025246591144794	0.016716297310169322	0.640423621751733	-0.0012177256140258562	0.015830880462708058	0.6945254524289654	-9.035194001314611e-4	0.014992061180791995	0.6894778032739096	0.015623227079251657	0.029317462246874672	0.4191037110081546	0.013485588652875791	0.03836743998682088	0.5044327002761833	0.012979378008420604	0.021031804583389345	0.48230118520402365	0.004950071525378579	0.013619322702138377	0.5976977503754203	0.005410849629501398	0.014090811471445502	0.5874136205618771
Chr01K_35837070	1.7048316752069854	-1.9643913172939597e-5	0.0032963580711947308	0.9876726741997326	2.7461903284465526e-5	0.003240618174847163	0.9872975633194128	-1.0253776948951358e-4	0.0032733189886294672	0.9860450791761591	-8.707471137089593e-5	0.004257238477797466	0.9848625353560062	-0.28339957901252055	0.12006318183622375	0.012510764479909842	3.66478337907848e-4	0.004009289376127063	0.981240638150558	4.654501916680636e-4	0.004263792528482757	0.9794217117876194	4.830536230826212e-4	0.004568741809353949	0.9791427678596645
Chr01K_35867255	0.3299172185057253	0.006207851972067819	0.01755335920611546	0.49068185533121395	0.008767721447105208	0.01884772130092197	0.4480939876757945	0.0061294600668233305	0.017403396554132762	0.48943499325305445	0.00952123384985483	0.021590145686276385	0.407411751390062	0.012975110765908982	0.029944154503116462	0.38511862011951803	0.020635701019339998	0.019885672133932778	0.2803824413025568	0.012018181676022952	0.01608535040720583	0.3668033940654005	0.015527434603658453	0.017300082152530715	0.3187179430271023
Chr01K_35873936	0.13881359526854364	0.0014983193089478147	0.01477619717093159	0.7081012761941703	-5.037718184658889e-4	0.014205633295048356	0.7178864231710083	0.0018608128630220684	0.01472553155625528	0.6940691751660009	0.0017850370165379765	0.02317750596290454	0.6648019783761638	-0.021233512588518542	0.047541328363086985	0.46118122954295904	-0.011661678755210804	0.02423641211986567	0.5339628079150405	-0.005125554526951307	0.013220764675020943	0.6172773482192733	-0.00263277157816182	0.013099862358315688	0.6669393783394504
Chr01K_35880689	0.09843638067661385	-0.0038476832997645675	0.015023368028450982	0.6362501978299036	-0.010701640265702445	0.018742467547045328	0.5254477084700686	-0.005995978517921902	0.0154203783724963	0.5882973580249613	-0.013198543271424784	0.029156344243007483	0.4551218898736449	-0.008257725758480848	0.03058375276851861	0.5245557062303815	-0.002299524385142128	0.01328093673759341	0.6663203407512917	0.0013062092532457419	0.012866617771506224	0.6872287104140029	-0.003562903736396994	0.014201176189229073	0.6400925609763248
Chr01K_35888637	0.40947980725931654	0.025871671692787614	0.031268778386247746	0.3425842377582078	0.003989291115941875	0.018180696384758298	0.5783729580671825	0.01361164758855876	0.020699776688792748	0.418398284380449	-0.007680348697975882	0.023005855654679774	0.5012339571312461	-0.02375514635893579	0.041473269895093194	0.3272357366975541	0.00541214543105768	0.014954753243934062	0.5368853722143778	-0.005068457353008668	0.015082673365806772	0.5460557524126493	0.007764423197381664	0.015691585646562135	0.48914798634958
Chr01K_35892999	0.2432616393472836	0.003757123286676056	0.015734880194071814	0.5619744955929254	0.009630982491597094	0.01659981662310526	0.45121347270605083	0.0025042262215702977	0.015870895778967397	0.5855019414465226	3.696444682608322e-4	0.020795617217407185	0.5690149240504934	0.01395523494535499	0.0317207517002458	0.403783896477652	0.019357044193380135	0.020877020673363465	0.33102352503446053	0.008470813149662242	0.014162071669881992	0.4486826905847141	0.006930629863064045	0.014131937690212735	0.4803614520133469
Chr01K_35906141	0.4655507714818578	0.003565160622496267	0.012393023833239166	0.8001804674005085	9.703450500707629e-4	0.01043844943769683	0.8441622000613055	0.0015594603071503563	0.010367002553658881	0.8310503061453893	0.06935465587995959	0.058327178435764036	0.15693960911821894	0.0029219344330386086	0.020377275844656775	0.7774375733229473	5.400841675725953e-4	0.00902327490652714	0.8524858409912389	0.002623450442138139	0.010151814287744918	0.8095038031307771	0.0026055538955254928	0.010467428685773217	0.8102243386682392
Chr01K_35956735	1.452476708713642	-1.0966679282943905e-4	0.0030023405158512402	0.9853661228762916	-8.558668875395628e-6	0.0028970477724194563	0.9874269936369222	-3.630797084902295e-4	0.004183893911205025	0.9806431561987338	-3.9073997907982993e-4	0.005135855300560704	0.9782931765826253	-0.18663889952174806	0.07830519054057018	0.015067254213751324	-4.830088107212762e-5	0.002780918645724797	0.9869222700619407	-5.957284837673961e-5	0.002564834458859428	0.9864611623625453	1.5004128989567732e-4	0.002829580494055154	0.9842402286845867
Chr01K_35957295	2.29377990284552	7.006480650289386e-5	0.0016170727142868697	0.9957561042643376	5.7246133725947545e-5	0.0015720943964242025	0.9960096532803442	8.408035690210995e-5	0.0017585426631494753	0.9955124340463609	7.006828425355594e-5	0.0019525828766668492	0.9954995997342119	0.20436392649445626	0.06541721593626819	0.0017320019207362094	9.833468702893759e-5	0.0018653273403697816	0.9953409870534091	3.74637904104365e-5	0.0012562354586787656	0.9962971452688394	4.4530858635053075e-5	0.0012946999999743876	0.9961126710648837
Chr01K_35962324	0.1718096690948056	0.007692936067368806	0.017071094928839067	0.592740853233368	0.0035881258744177324	0.014712632317177421	0.6578247148142484	0.019742011814146303	0.03338781880629268	0.44794098073819116	0.008626177270148106	0.02464470176300427	0.5427864786319584	0.012831130472374679	0.03506827477001796	0.5175150098360086	-0.001148583158049331	0.013096726216409196	0.7042910865367433	-0.0043451585207737115	0.013620778744320746	0.636938703210622	-0.002304044371746188	0.012993279394028275	0.6773269113717034
Chr01K_35973643	0.19211947026569176	0.010553046081880279	0.018289165362952945	0.48832250163706076	0.008189887557090655	0.017058543302090168	0.521031825038088	0.021416440981305844	0.03082220515103522	0.350398856845887	-0.003561727345868451	0.021355133215691942	0.5743563947537907	0.001709642227392604	0.023696996292483084	0.5932100044942858	-0.004854558391902526	0.014559269588053356	0.5704792119550581	0.0023437577641909164	0.013397066394143061	0.6263175292952321	-0.007653463693409625	0.015392148501941262	0.5120348089073157
Chr01K_35987838	0.5673575641433346	-0.007932283649330992	0.01584126954373425	0.5908607805329533	0.007822396762699888	0.018127665678704462	0.614678465202551	-0.0522850737015338	0.049496995173906815	0.16921982369903465	-0.003270573547296939	0.015638857927508822	0.6547816642053106	-0.0070790477643963845	0.0240519188990782	0.6205523981326613	-0.006696098183384091	0.013362635492146802	0.5928287473804472	-0.001466445845314819	0.011500253631759166	0.7062025145068822	-0.005730155338742771	0.012603608551466894	0.6059802216763452
Chr01K_36027081	0.17929754979501045	0.0059645399286067085	0.013563735718196343	0.6542548628786862	0.004933080236278647	0.012717772575200438	0.6696151980591423	0.018606213067201657	0.028654730856970474	0.48509121805086775	0.004806844975157205	0.018398569709628707	0.6504353485198227	-0.02151275026201011	0.04141548261747527	0.47595621197679594	-0.002560567987645188	0.010162825946943163	0.7104313204247419	4.8758520363365986e-4	0.009669546433468804	0.7666597807747338	-5.917046752059999e-4	0.010043922413125314	0.7592179226779715
Chr01K_36037179	0.6411430108602161	2.689549428540912e-4	0.014677766022019189	0.7471790773371253	-0.0060680989402487825	0.018561680855898956	0.6655416422253089	2.586712184426476e-4	0.013580895677660852	0.7437021584005379	-0.006189964205639693	0.019853874113107815	0.6338399946639732	-0.0033590614380909546	0.019093152579627067	0.67721577348166	0.008514832558184984	0.016003352320516067	0.589720196840601	-3.480003705640049e-4	0.012035723057044704	0.7483381069749853	0.059019298645433683	0.04912903428008696	0.13200856373436406
Chr01K_36098975	0.14093033668092103	-0.02343184217165169	0.038837193729156574	0.41070454905305165	-0.0010219589968267471	0.01540102334206695	0.6713137348869302	-0.00604215834872856	0.015654190525384398	0.5663265060849602	-0.008689182636668458	0.02497961943274314	0.4999602350978013	-0.0037799544852518355	0.028549793090523568	0.5851366680525222	7.630295175138519e-4	0.013416336203086748	0.6756570327512851	0.001833564199466597	0.013374615335045557	0.6519470209358755	0.0014961968790996889	0.013299692143710054	0.6581490581312859
Chr01K_36108333	0.4352133898512332	0.004586895350002253	0.01852064838745913	0.5689719942105205	-0.001213806428960859	0.017171710296868443	0.616187330150501	0.0028912020289390953	0.0171565774021207	0.5899601307992708	0.01906031402586394	0.03364927327476072	0.34236177285869623	0.004819418606601239	0.026483859704991106	0.553828763220445	-0.004675893269289908	0.015072339250763987	0.5384641207615333	-0.022209329519386842	0.023405595744649406	0.3191199571705745	-0.0038856601516397515	0.01511783576830194	0.554608746331408
Chr01K_36153503	0.19279619293447972	-0.025803518733251936	0.040065644895580586	0.35436454669958894	-0.003830292211029432	0.01682487817277161	0.5872779175709553	-0.003939771244199753	0.01637523986177044	0.5738609455487848	-0.004326254062497653	0.022306797936388997	0.539712594667161	0.0013989952987828996	0.027010330416100976	0.5630053665601827	-8.414261070010296e-4	0.014411547944896122	0.6492792156721434	0.008112451481030935	0.01576376204666229	0.4932420638619131	-4.7399793961270165e-4	0.014215339249454641	0.6552269423784205
Chr01K_36157726	0.4190853554302346	0.00247617015777876	0.012946463411132526	0.7813951483326508	-0.004845819806142641	0.01375190054545487	0.7335525838044369	-0.0030220816987869582	0.01295978754125193	0.7646067903422571	-0.05534263668387589	0.05355409554377252	0.19513589439610912	0.0017326042457700122	0.023975494272194166	0.7638005032826822	-0.003151388258730342	0.011029789647696908	0.7540177665914249	-0.00453076824822506	0.011867280794152278	0.7274117108379081	-0.0018743301642325737	0.010710339190716492	0.7817590156685829
Chr01K_36171897	0.36007594109395985	4.5569866602071366e-4	0.010889545749400662	0.8437394141514161	-2.057080808955189e-4	0.010698712682973227	0.8515511897869823	-8.225127346543307e-4	0.010615809677978857	0.8351222924330075	-0.05684507561617897	0.05675187017115549	0.23160203980874083	-0.006823811319705992	0.02919232968322952	0.7342823811723275	0.0015448653462747663	0.009589324806338647	0.8170409623844588	0.002785338077439365	0.010285861737330867	0.7911187395508916	0.002987648620966925	0.01083344885248735	0.7868524426314463
Chr01K_36189595	0.45176298464208775	-0.005783637222640948	0.015541697564006874	0.6464561660582266	0.0010220723430371505	0.013793749806665164	0.727738133061123	-0.001867401914101727	0.01339005558241711	0.7136314985896488	-0.005050370622632446	0.01916411378290766	0.6397296082156374	0.0014446117862911112	0.019376643491450955	0.68147318964311	0.002564181149137924	0.01250478502342011	0.6914976133251924	0.003104407447059797	0.012070766078130728	0.6785994386293263	0.049036420242419644	0.048355713915704854	0.191826766710801
Chr01K_36237662	0.5271541100669246	-0.0015657725807752538	0.01694770993912369	0.5127277451814791	-0.005272746103278966	0.0164847807814031	0.4315369498473688	-0.00879479533723783	0.017391792558791204	0.36921253430518186	-0.00563841105167579	0.0182618333755223	0.41273639383762717	-0.009434154774875744	0.019757456730196205	0.3415205783160469	-0.0068462684566843015	0.01469352221330951	0.3841827422789591	-0.02941833232663916	0.018206543475865217	0.12283216104481309	2.4990673630784216e-4	0.014402849017609696	0.5520988949810285
Chr01K_36262509	0.6403606071101146	-3.230709203904085e-4	0.011342044247376835	0.8222356769173687	-0.0026217850237805988	0.013229249460291153	0.7859946903244962	8.588543794809655e-5	0.010794128992076364	0.8251372093632166	0.0015959311821153014	0.014196014911300818	0.7829854825402982	0.002953696631344562	0.01617776502453673	0.7505350420882485	0.0017903980649422383	0.010467221064113899	0.7853140731993706	0.001302354839814664	0.00965560828224113	0.7955695533722488	0.0716679619757954	0.051878874017564865	0.11171456033988615
Chr01K_36368951	0.20525930466254919	0.007664545273913213	0.020743697876219033	0.5694890406881312	0.022267897019593075	0.03890258403998371	0.4267204784595909	0.007553713533367161	0.01981958268176015	0.5581161706706255	-0.012634849865284112	0.03110676239677455	0.4706369285204044	-0.005996821858217246	0.031377714441990404	0.567766777346445	-5.146189926219032e-4	0.015521946692549266	0.6856533115714107	-0.0015696973711876747	0.014738928882815854	0.6667951761526585	-6.454355564772161e-4	0.015716268283879557	0.6816684054645055
Chr01K_36374802	0.07710779938587907	0.008562421258384797	0.016680819472120502	0.4946856595214866	0.016752221616384545	0.021003771821931992	0.39148732813441056	0.00667902197693213	0.015129601343917975	0.5123392327371956	0.0026002568929663393	0.020048767741407826	0.5572695557014693	0.00488851818237353	0.025182077146602005	0.5221923292362469	-0.005442043200630816	0.014119580671821586	0.5355319667985887	-0.0020812572139175334	0.012512717905477443	0.6095412148924984	-0.007600857687274669	0.014633553755070298	0.4908367812718848
Chr01K_36377524	0.6482079266679723	-0.008824923420050573	0.017945232867664706	0.4729192840933538	0.002952004872096287	0.02045225115681933	0.6116334544872957	-0.003573129278250484	0.016601604745546433	0.5624813757334856	-0.015408208500607676	0.02471370585004824	0.3639939581311895	-0.006805622076717913	0.01929292243783668	0.48160190135735625	-0.011776576380907698	0.016669658647354615	0.401413647456177	-0.012328291626361907	0.015969299764665917	0.38406972087530344	-0.03689249471577917	0.03142152206057298	0.155582485212172
Chr01K_36442562	0.5029406933657524	-5.1738793586602504e-5	0.01960691301916259	0.5808746466938598	0.008306442694086015	0.018613927296909142	0.4286740470212921	-0.004024129092270767	0.020007911906194987	0.529966067739778	9.309594904023458e-4	0.02088689082160025	0.5378610795320318	0.016899898634456775	0.032177899741499545	0.3115315026829944	0.006433720287677034	0.015944857816249044	0.44770005220763875	0.028514236257996192	0.023983542813467196	0.20652749384648586	0.007068332802760102	0.016203048879640195	0.4365740136312052
Chr01K_36450111	0.697684655952271	-0.036725332746584495	0.023450564543025174	0.1028999654520405	-0.0060425926057997344	0.01715240014508397	0.4128646077721848	-0.01703726410249528	0.01745953514477741	0.21186257891364035	0.009775406340313965	0.01860037080840383	0.33010011660251437	-0.0033487009331507065	0.017853737887544404	0.46564542941868814	0.017298861225600655	0.015453586442530764	0.18235895283354178	0.013371530525179988	0.014215745864862501	0.22733219260633003	0.003977502820538378	0.013344924804780122	0.4302684964886094
Chr01K_36451032	1.1715403186497455	-2.384948708482788e-5	0.00364304920704716	0.9826678557305769	1.8474102630391023e-4	0.0035859209679279806	0.9788406259501101	9.754824773732842e-5	0.0035546054977369074	0.9803563020687907	1.3874231265278335e-4	0.006245517788671992	0.9740418698726117	0.22328819506504763	0.11367943753407544	0.02658853644616187	6.3612902774249376e-06	0.0032530197757167805	0.9828694905692946	3.9504631416992706e-5	0.003098377121931386	0.9819368630833368	-2.6349949471309997e-5	0.003204330379529257	0.9821263243479071
Chr01K_36453234	0.3626728215179608	-0.03110101641090949	0.02985013020010704	0.22922531705803584	-0.002277154448407097	0.016523035865066756	0.5631605315173858	-0.008249787608045895	0.01664175045855985	0.43482387076620455	0.009042143255576058	0.020539497792730985	0.40975406545505816	0.006118863825441439	0.02301136642860517	0.47339618083393287	0.01145828993521812	0.015261653422925098	0.3563001017833566	0.005361792670410302	0.01369649293411763	0.47447859021767713	0.003516173442287254	0.01354911951008659	0.5177166778864446
Chr01K_36454114	0.63513847039059	-0.10883169715575655	0.0856018457328919	0.11462933310409618	-0.0024904016386166784	0.013901656223856505	0.748813000663149	-0.005551074963810539	0.014695128466509751	0.6908848395953704	-2.3884069978063904e-4	0.01555869168156525	0.7698060829005334	-8.386832359490292e-4	0.018310431354503286	0.7719945920376788	4.059269525690493e-4	0.011543395548517028	0.7880107279995838	4.407655400510676e-4	0.011186012905391495	0.7874387477353904	-3.905174408229946e-4	0.010959420811652236	0.7890739945031999
Chr01K_36470292	0.22712450638853043	0.027190094596193475	0.032528166870384706	0.2856138742712147	0.008599208837148908	0.017523000984036058	0.4717257384904774	0.01022602300820901	0.017055099249469283	0.4323440868095507	0.004441482576183297	0.02077262160929022	0.5112256414017785	0.004802671730694657	0.025494953484710123	0.513424852967131	0.0043235567670355576	0.014756031118881744	0.5450367049821517	0.004728609917675766	0.014423961669226682	0.5320370597488802	0.00426390710395138	0.014243876983047165	0.5398454824328822
Chr01K_36501456	0.18095139509254268	0.009106264289469193	0.01904059231435142	0.4921927683248787	0.0066525052295557715	0.018223739502196804	0.5352048414509347	0.0037926033136686443	0.01622840654469811	0.5691973376886139	-0.010989654409576265	0.02430004755183233	0.4124624564208933	-7.005534852863527e-4	0.025653529221457572	0.5802545746468533	-0.01576019114558516	0.01899908470578783	0.3682231782261697	-0.008208511669304837	0.014951915635363579	0.46825115856297894	-0.007522631711911059	0.01526706992867577	0.4827049000279172
Chr01K_36506119	0.7244347315016115	-0.00817425225965596	0.015796926930779113	0.3734122042679051	-0.0024571646991709013	0.016315927330908902	0.4930077671312181	3.2817935428180463e-4	0.015986399466961263	0.5603715809361624	0.001386366045739275	0.017073932302638758	0.5219111073369676	-0.020550207998721565	0.023780311152507203	0.17047621152515313	-7.653000977906622e-4	0.013177100598633425	0.5369230193943331	-0.027127863790612942	0.016542682093261686	0.13424175485673284	-0.014544986185819776	0.013750156046013385	0.21783421356160337
Chr01K_36541619	0.14999023555000457	0.026972599267059014	0.042819181810359146	0.3749130125057348	0.002981199420656735	0.015607255977073846	0.62553831011479	0.0023240973450408876	0.015163501817946	0.6277116671683723	-0.005161674161259117	0.02276061584898152	0.5486889120252058	2.954142960377021e-4	0.026147591783269176	0.6141988132760006	-0.005274913151412278	0.014121484011206395	0.5678427987768796	-0.0010802703670939337	0.013156392412011058	0.6605413295177698	-5.390621369695344e-4	0.013275175708023914	0.6706116170023719
Chr01K_36579753	0.5279086543571914	0.006286771431810476	0.017046513804939493	0.5056902335387853	0.006192473185605979	0.019430469916626027	0.5122036151282594	0.008833568493517166	0.01725724225232046	0.45729810123344516	-0.002760550590109148	0.02071267813805337	0.568700167897886	0.001826232787598526	0.022327914095678518	0.5599356644961571	0.01627623376664638	0.018129275998819118	0.3382776085240632	0.006698605519584969	0.01497852094946724	0.4818263550065781	0.03578308468343584	0.03264020942339442	0.1559283104361786
Chr01K_36613772	0.49771468947103825	0.003933145450435633	0.014273809400856345	0.6860769711381823	-0.0013342637839476085	0.01513218835729689	0.7475887671064327	0.0011758949306887065	0.012896099216036173	0.73467638107486	0.010402781536838787	0.024546708175477622	0.5728264817678875	0.004286021019714849	0.01984516430126675	0.657110388401601	0.00420641620790861	0.012744684118406084	0.6688477124355798	-0.0015281932343559313	0.011672100059628314	0.7287928465699449	0.0497091895761959	0.049779579286748234	0.21686216664903993
Chr01K_36710087	0.09733231496349162	3.1275741155074074e-4	0.012694179553346363	0.7672326176475214	0.002578897991269844	0.012720164931261501	0.7192087099889826	0.029627893173340233	0.045280726573613116	0.4177430646358483	-0.003573788383076427	0.021590237957554846	0.6646242355449872	0.0040902581178815815	0.02691946644182529	0.6480049262509175	0.0014929787868616352	0.011135751022551333	0.7414436210291568	8.693933345305943e-4	0.01086860372588677	0.7556320443564433	0.00213616531280703	0.011274514459832213	0.7238970132021143
Chr01K_36725349	0.670103933147051	0.014844800678957685	0.01899683432208019	0.30871791901171286	0.004845117177567082	0.020985946315301263	0.4776757938382169	0.012176881194385149	0.01802699981933454	0.34146318331608716	0.00758545749293387	0.019561600246265912	0.41957285411248546	0.0032143421452986553	0.021335379036570956	0.4929375481717266	0.020176858322678112	0.018061603550174304	0.22103758800061737	0.008643712210862613	0.015171948992286747	0.37814385785722093	0.03420067892119607	0.024407135670029733	0.101485232131826
Chr01K_36771677	2.6277980495777054	0.02861901200374645	0.03265583564302466	0.3419700804768449	-0.02294785922526717	0.034269429860355256	0.4193119047635917	-0.0036817771362837983	0.028131197308165573	0.5973400719919584	0.092605679107289	0.07266609494958516	0.15003867640322346	-0.006126405922195369	0.03970229535021569	0.6293951440397763	0.03400950377878324	0.03299158982100033	0.31041254015313485	-0.0032428551772796157	0.019278083183998995	0.5887465784840913	0.08164208793285259	0.04767319400600029	0.13212886446828528
Chr01K_36774191	0.5736550421355902	4.985196071532157e-4	0.011145965886195604	0.8529048185519993	-0.0014367561388371143	0.01219638040056212	0.8428473799231335	9.542794661385734e-4	0.010603644289166846	0.8428315630255622	0.07558743692324539	0.0591385947619035	0.12466089942616122	0.0013309079685895893	0.018250326801246358	0.8078199411876219	0.004911711502645192	0.01319212374947205	0.7713246773033196	0.0022846265819703162	0.009897796332782826	0.8129289395760703	0.004449164373086957	0.012400552091191801	0.775313937862861
Chr01K_36815123	0.5308876414521307	-0.03619161614408124	0.05279100866746068	0.3232701495038155	-0.003791824917171867	0.032436738587534056	0.573874625822608	-0.01920576580342668	0.04029946173074073	0.41361564430601927	0.021446925265132203	0.048377136678506766	0.3933798942861155	0.03405891779089497	0.0587891576242829	0.293864541113946	0.00737497403924554	0.027827520709162702	0.4692442547538923	0.05828117729691512	0.07064916205873524	0.20438468483589314	0.008400883171890857	0.026927355919190987	0.4651566609494856
Chr01K_36841771	2.1057886867072466	2.5440651811421657e-5	0.0015499161089568563	0.996692108429146	-7.763574362905581e-6	0.001464808856327092	0.9969254310991104	1.4691343166279902e-6	0.0014220413423709079	0.997080223698566	-3.5771060435021056e-5	0.0021790169253263843	0.9958637580481778	-0.2732407721414505	0.09839854079489878	0.002837199869883955	1.785991255292196e-5	0.0013100118152174415	0.9967401357178012	-2.1301304921995664e-5	0.0012721342335614237	0.9966269036018609	-6.31603189550775e-5	0.0015746934118361022	0.9957363356224929
Chr01K_36850252	0.06779119291640084	0.0015943681922695116	0.014989405337289633	0.6694031817114265	0.01241074923925459	0.021240533837354438	0.4982573074409348	-0.001293870351357642	0.015111831289728962	0.6777986860902172	0.009758168742079744	0.025755269152881802	0.4830059271219992	-0.0017567102234306612	0.027382933570516597	0.5996521604423138	0.0018282206049638563	0.013108169304580437	0.6651036423861779	-0.003141002358870187	0.012725055933965052	0.6291836694266442	-0.0035472430911143867	0.013443775836489891	0.6195339491751053
Chr01K_36893115	0.16224570095434526	-0.002779623621373787	0.016893523240931983	0.62873643705208	5.898990480635221e-4	0.01581407114675907	0.6596201026006605	-0.0032673310885924234	0.016210602463462565	0.6082237080965416	-0.008346631181881515	0.027139283289062465	0.4997365883303543	0.00556597959833249	0.029147684494983575	0.5245732911698415	0.002451581351092517	0.013903820026051634	0.6173740784313846	0.0147001868073076	0.01881120365138169	0.41500371608229386	0.003847694843597095	0.014314364174221668	0.5851440880948048
Chr01K_36905770	0.0694979788300899	-0.0017478253982284985	0.013934422353844657	0.7195904722212755	0.0012017977775791928	0.013474202439663258	0.7315131720898329	-0.01892481007009951	0.03656189823706704	0.49667193509935226	7.42068476204776e-4	0.021880259278076457	0.6751334749247879	0.00850966747445712	0.033437837642843415	0.5693485630710864	-0.0018091347125294209	0.011887151600555661	0.7130827572649241	0.00298727360222732	0.012104278230555713	0.6842954536890096	0.0011829875447426476	0.011941084251039765	0.7249814840265432
Chr01K_36937137	0.2516234080235057	-0.0017436930676340856	0.014695644570238416	0.6766800313382852	-0.005552251762026246	0.016018804836949428	0.6067676251230084	-0.00625605444809642	0.01576711618908545	0.5907141241205094	0.0053870932054313255	0.02566588159180178	0.6067835300040293	-0.026852426593705844	0.04935695149339642	0.38158081270195854	-0.01274313750173105	0.018879770268021862	0.49398283074423943	-0.006533386936393887	0.013994132934696327	0.5750046102679464	-0.008592968132975849	0.015060798620582534	0.5384213403584706
Chr01K_36994606	0.22724024537232243	8.143782659569272e-4	0.014890332719774593	0.7466099995887374	-2.00848021123665e-4	0.015207200977751752	0.747481498917042	2.3463067381479343e-4	0.014296298763213183	0.7529248054593419	-0.00191944844006563	0.021857060629824756	0.67475252018716	-0.007727598778333001	0.032820626836797456	0.5982804378417783	-0.0044288090345639955	0.013794923304633498	0.664655882427293	-0.0035711737710723973	0.01325714575206315	0.6813003463662564	-0.04196359952226125	0.06351845381803367	0.3623065369876859
Chr01K_37124335	0.7794608003791229	0.002002668234936685	0.010725868132717814	0.8577256688154005	1.4861679266190617e-5	0.010766263003199234	0.8903652881625632	7.862172752666163e-4	0.009489733815209109	0.8763279329022934	-0.08726119224425627	0.06115739436091733	0.11261820523774413	0.003977059393950187	0.021784716522107873	0.8358224742586768	0.0021671235953758363	0.009402644924918928	0.8485280147562604	0.0025107543337187393	0.00965281376200476	0.8420032271085237	0.0049376793179902925	0.014094115704136299	0.8086906247018424
Chr01K_37162690	0.4316584492799603	6.015906005526233e-4	0.015023804974117237	0.7354635258728355	4.6541280277325294e-4	0.016838957608518473	0.7356155824066646	-0.00459005135766979	0.015573095552303564	0.6502575999657739	-0.0015052615404536228	0.01849696929713437	0.6803175796923427	-0.014616494170841753	0.035138005355789634	0.5145976532115322	-0.005372160639852552	0.013960592423512688	0.6257687196067423	-0.00636905903976671	0.014279232954964376	0.6081664734347008	-0.04658519291063512	0.05416457923524198	0.25431437377880595
Chr01K_37368450	0.4515486439617704	0.002207152242545949	0.010938593323148383	0.8405800506848412	0.00122923484618068	0.009932449704437456	0.8580605838882994	9.960082818737768e-4	0.009617206042497797	0.8589433476009268	0.07022890323724451	0.05990028250810983	0.1783252229661332	-0.003570821261830641	0.025190055684184646	0.8211952801909478	-6.283872019632583e-4	0.008492997880726239	0.8666701781634739	9.056502356762815e-4	0.008668182989908133	0.86233324780693	-0.0017760235644151965	0.009546400512439445	0.8416221988182211
Chr01K_37747170	0.13045083427813361	-0.0024175965120235457	0.01602121472801487	0.6572909709567355	0.0028338402432586257	0.015296942988842217	0.6382039909956245	-1.2352623805237146e-4	0.014891592208328941	0.6945395710809091	-7.700224033361724e-4	0.022826552835067283	0.6273119269748174	-0.013832742308743961	0.038951944104932835	0.469501613244693	0.013952455367749285	0.024952520489698756	0.4624890177955111	0.006112337184535256	0.014151873674568393	0.5630197539208305	0.003410571823658487	0.01384443435782559	0.6162146341274474
Chr01K_37958730	2.2303879612598903	1.5726190744779077e-5	0.0012446396844734756	0.9977417747061791	1.5117852805206955e-5	0.0012541690421025988	0.9977497509607113	5.4118965124651536e-5	0.0017364891649959972	0.9970475122625573	3.884006190610772e-6	0.0019706101857755462	0.9973570018661905	0.32941515471910793	0.1108316723032591	0.002457335261839586	1.0700669896305161e-5	0.0011762184359538784	0.9978805886604792	-1.0657457770106313e-5	0.0010823020927600694	0.9978419412286835	1.160269786384132e-5	0.001083169555015257	0.9978010032978865
Chr01K_37959378	0.12270709735669731	0.0010345580482497606	0.015960183261233187	0.6717602729852818	0.005655021262736962	0.017906344261000257	0.594098085702871	-0.002780175349218058	0.01569887739314849	0.6291193351486786	0.0061729299871906744	0.02729873078770055	0.5509336980135232	-2.0633681590059204e-5	0.02935290260415281	0.5854113616243393	-0.012602927795698155	0.020719568907639232	0.45886257543377285	-0.0059954975319265	0.01427842446064165	0.5550414051516444	-0.005093994614321039	0.014961507608570731	0.5737976906985243
Chr01K_37960560	0.09898893263596896	0.007554807326548736	0.017660036703080542	0.5359080137228804	0.013618068335470768	0.02114993958604205	0.4515759396364846	0.0036176870859544277	0.01565730958692848	0.595399392808327	-0.0010924421866758277	0.023379757167350402	0.5982467787709087	0.002818605808186465	0.029778736556860676	0.537218192321827	-0.0031843756934182123	0.014721370516859964	0.6089919240962607	0.006367302400424349	0.014748423272658358	0.539874135988453	-0.00213305463242471	0.015036060240655584	0.6315451810424778
Chr01K_37965246	0.612204880536346	-0.08582258643175948	0.07942508090826524	0.13096652804557007	-0.009661192744631031	0.022249374725366203	0.5635621375925666	-0.011364753204651884	0.02212440755328188	0.5294274630199671	-0.001004019456530137	0.01940784136333033	0.6713768958428277	-0.002695661862666235	0.023404343156948185	0.6589478357722163	0.004941148787924309	0.016518856948261752	0.6181773629160315	0.006120782872131684	0.016311381637305142	0.5945028737073378	0.001215051240874832	0.014623008801323115	0.682415590865143
Chr01K_37993159	0.32020322659196065	0.0018860327709567656	0.018396338093341683	0.6196415206634334	-0.018646904313175814	0.028873160362342137	0.4038869005128958	0.002349485086244123	0.01712451300109295	0.6054706245235625	0.012622850216892537	0.026760926972520107	0.42113660906926015	0.00913640317746057	0.03742733477101595	0.5372031187120924	0.012404857334437417	0.02112472738292706	0.4332780256239158	-0.009006962145190969	0.017003326610865382	0.4720339477038351	0.003861508160485149	0.016697703740741438	0.574702286797678
Chr01K_38026368	1.3252526282088501	-1.381496170706468e-4	0.003190868515321277	0.9847959566249946	6.752718818745738e-5	0.002953723015653189	0.986018650760442	-2.1458636638661474e-4	0.00357758803327282	0.9829326548369425	-4.935867583646685e-4	0.006866139343277679	0.97694464418828	0.2156007995482741	0.10139357904458544	0.02305819105975947	-5.000173432079077e-5	0.0027381394126374738	0.986171145846609	-7.260412921653951e-5	0.0026125107128813284	0.9857555513555745	-1.1804374624959381e-4	0.0027663354533488263	0.9846063137319508
Chr01K_38026386	1.0405103356657996	0.06858449605767877	0.04546093940844338	0.05911523761253744	0.010276347542807922	0.024014379204752377	0.3871104710458011	0.03724647254486842	0.03297192220454165	0.13398107838020978	-0.016526348791943382	0.026307971405119215	0.30040840160339866	-0.012557890249127348	0.02303970858709179	0.3242091471264025	-0.018746978188720606	0.020566324038729263	0.21953475528057953	-0.01187948781572379	0.018155304768437113	0.3054156069205515	-0.006543019390473682	0.017538336048897554	0.4017628087756048
Chr01K_38038099	0.3896698208687094	-0.031307523058994605	0.03658885681842274	0.27772074749728537	-9.837974514939878e-4	0.017533169859242685	0.6139128279824675	-0.010914949929073992	0.019307170198059685	0.4324341184268834	0.015163698044443542	0.028232911507437407	0.36438664705715995	0.002994776718996461	0.02063111389075293	0.5380131968584133	0.01117505139410496	0.017334731638357706	0.4114078622844933	0.0036164649759848773	0.014532603694713122	0.5478089013840582	0.007798555248856189	0.015339392364003706	0.459618916868722
Chr01K_38160310	0.1917196950706935	-0.008847940268338081	0.018911226361082296	0.5602595038241353	0.0027024518947596026	0.016063472466300813	0.6625705925537082	-0.021379158444799234	0.03485901190497011	0.40964784230232054	-0.004047075523766117	0.022247210867702052	0.5948392583999083	0.009807696792430086	0.033185768809051885	0.527564060433979	-0.0018771067229567903	0.013180059446349094	0.6674446293418673	0.007092037224030897	0.015206255812121594	0.5614711750211875	-0.0025555377367372295	0.013487434846346926	0.6514063347297481
Chr01K_38222492	0.8005764910020867	-0.009173795174378482	0.019064810008484333	0.40879402768942796	-3.718303317645033e-4	0.02173939417722609	0.5511609889877711	5.167483295072572e-4	0.018818254709580335	0.5811897736702931	-0.015476233819333862	0.022383605169924815	0.300210326131099	-0.00814129523310624	0.019620449661292116	0.4106592220066143	-0.01910588361816906	0.018387349603485627	0.2387339456835016	-0.01762638838442599	0.016951562065120506	0.24246380458954164	-0.03620169293411557	0.025210868862927845	0.10089558867341741
Chr01K_38223939	0.5689860174479262	-0.00198946305060999	0.021217902831073443	0.648732495266648	0.0059666863304313105	0.023716893550394514	0.5682248515294864	-0.00420795653414958	0.024842583503449322	0.6315526536219707	-0.01340295477853385	0.036182677503698725	0.49677736064353495	0.021542066652824928	0.0462468605214743	0.42069283876405567	0.019409026843620277	0.029976797877378343	0.3969778872362156	0.011994196561389503	0.020260075216349493	0.45701224906744625	0.03456243762284969	0.042705739351529846	0.28161636632357234
Chr01K_38224279	0.6742910430952122	-0.0016863477840709908	0.017526338028486563	0.7242894696884661	-0.006944032100951226	0.02272799377115539	0.6688386651554308	-0.004353240204244347	0.018493248335634146	0.6827674364897445	0.0073479802365841555	0.022434860984276214	0.6163460393118779	0.0040130767088640785	0.02010077102535086	0.6509190960861062	0.010591122686513977	0.020027018244359925	0.5760347269971142	0.009576181888933123	0.017765384964053946	0.5762683397504876	0.06950957156113628	0.06099259349236462	0.13170326202062216
Chr01K_38265420	1.761362700538721	3.4831607064678274e-4	0.003578359953920033	0.9790641630214333	2.6112249761187664e-4	0.0035215923846972346	0.9808813607916563	3.0950718291976385e-4	0.003477990192998148	0.9797575233943964	-2.5215135423779577e-5	0.003863190195623768	0.9846206662200292	0.17067953801548597	0.062061352647206094	0.00662070713065413	1.988361670128805e-4	0.0029105068044256942	0.9816541011415978	5.790255562171154e-4	0.004303101914541813	0.9750598026896266	4.3607439882375923e-4	0.003621316348768925	0.9766948794222328
Chr01K_38276120	0.27209290358475496	-0.0010924122542896712	0.014064587730705083	0.7294131213942845	-0.004298120829505703	0.015543420875392053	0.6771184628463507	3.475672878404674e-4	0.01310294007821375	0.7423699602760764	-0.0023199665076595074	0.019287797178481794	0.667607432481234	-0.010689578384829281	0.03441468979905827	0.5845460189206284	0.003650025823513448	0.01321596165795784	0.6709255534127541	-0.0016628117395787578	0.012040998141124715	0.715850255011088	0.03451394799547145	0.046513222203227095	0.33990596636635173
Chr01K_38325700	0.27932826470250854	-0.052458248011090766	0.07852861624624496	0.3329136179775173	-0.0017325982120194676	0.015580546212053067	0.691738657003109	-8.956886936394529e-4	0.015235431578175215	0.6993122914940182	-0.009337084238600706	0.02558929494965745	0.5450703024382475	-8.333513815693332e-5	0.025869635261898536	0.6541453704942577	-0.0015368904923649263	0.013142571316312933	0.6961823178610199	-0.003831976283228488	0.013723993865045254	0.6485773396123449	-0.004896008597377646	0.014403081432219961	0.6272413476073955
Chr01K_38331938	0.26691059509139675	0.013815986897350047	0.01736352061971085	0.38882827735689646	0.010257988251495717	0.01629085399815722	0.43999467974457984	0.025057201608126214	0.027311903345679907	0.2583967123942665	0.00753055509641826	0.01920254076643075	0.46810612432540194	0.010393113525803908	0.022230407902694278	0.4168617984381534	0.001612093669898346	0.013274628412666915	0.6103680380683865	0.010293896534284747	0.01475420861814486	0.4218329951835036	0.0030665899754043595	0.013104947104592198	0.5703025442122647
Chr01K_38334534	1.3328093139802089	-1.8028018735070524e-4	0.0038823321884560993	0.9761646890180984	-8.331008263295301e-5	0.003963511571003314	0.9779260219200386	-3.1110996680791357e-4	0.00405365472253173	0.9734443602821803	-2.825759947709798e-4	0.005391183878118344	0.9704377242120543	-0.18048400612488058	0.08095426961531091	0.018733289054486235	-6.943260760286299e-4	0.004958843893084651	0.9667373385453026	-4.7992005935614565e-4	0.004017392079444183	0.9694161748181891	-2.881080477785364e-4	0.0035698950959926513	0.9730820998348958
Chr01K_38342963	0.4151395501545174	2.939640887015256e-4	0.01009976835002067	0.8587962816214534	2.4358965936874385e-4	0.010154858019726772	0.8581476916461795	0.0030862922661955574	0.0125501405683319	0.8049526777243056	0.06474319462395682	0.05671797826873136	0.17689559581277384	0.002554457218247389	0.020457211137192278	0.7783084545809357	0.0013186609491080204	0.009075776022446498	0.8341857439512705	0.0016783282914638073	0.009187202736547075	0.8270655897881722	0.0032748514116337207	0.011009000853457712	0.7957619789011602
Chr01K_38350449	0.17929603094652252	-0.010394194523828117	0.0170159084343965	0.5100639205544502	-0.006425975484879366	0.015439857203115167	0.5721742611625009	-0.02378304206097357	0.03195307234206546	0.351540288637761	-0.0010606525883806721	0.01904132479988604	0.6358100289476278	0.007360046014091196	0.030524684275771513	0.5706418063620029	-0.0038957332283730403	0.012700056725916755	0.611161740287056	-0.0014022893027782787	0.01231880123448876	0.670260253315196	-0.005944316114295176	0.013439713986337087	0.5658543022021985
Chr01K_38354074	0.5239612192596582	-0.01642557494355345	0.03195744702927541	0.48203622996283335	-0.017853929801245675	0.03628688558919273	0.4827389879533516	-0.04951260479513506	0.06394985864352044	0.2619046638408141	0.00796702879530891	0.028889799713889823	0.5390218162604539	0.025998401183387948	0.046994365037306994	0.3818154689222616	-5.892212837349834e-4	0.0195513056029365	0.6612115663482775	0.022927578595425643	0.033826120783095166	0.4006767756019929	-0.003434443951168497	0.020205017134733202	0.6191881187262211
Chr01K_38437497	0.30146211578619386	-0.024223972012612706	0.04101783052907712	0.4158219479369434	-0.004109527305112523	0.016505915649551926	0.6171569671278805	2.017736693469682e-4	0.01664327732162176	0.6861648747582552	-0.02219957144935964	0.034799361746232174	0.3468952857711711	-0.001836161688869948	0.02482242957339434	0.6070300375054569	-0.005541516823610368	0.014609152107871719	0.5826103229508942	-0.0065259992418988935	0.014788565030602156	0.5624447860743751	-0.005648098370251585	0.014586606799673463	0.5783021956053578
Chr01K_38446303	0.9943306768450986	0.004198978133403278	0.013353424277015948	0.7996486845682628	-2.8618839584657865e-4	0.010656804849544448	0.869373145251835	0.0030977319403986893	0.011599948815018243	0.8111082691767898	-0.0018756397609486504	0.01296050858538846	0.8339276958355679	-0.06683115619252362	0.07919086005613497	0.3679014630104054	6.474116780293403e-4	0.009798143434424492	0.8547839148883225	4.326935511599457e-4	0.008452997179360737	0.8597763057239115	0.03530211611310228	0.046967013573166724	0.49053253877114783
Chr01K_38483204	0.6795361324344326	-5.900466161837844e-4	0.007981277283800776	0.9103182727873342	2.3198424217962753e-4	0.007717529497022944	0.9183487501671689	8.679515421789576e-4	0.00812793642943504	0.9039776430713781	0.08850964030558413	0.05798055051114618	0.10532452108089622	0.004191176250446528	0.020809759154915203	0.8498468820459224	-6.479681685410943e-4	0.006784597547725239	0.9062523500327662	-0.0011300555374142392	0.007090767307382544	0.8954391102115973	-0.0013608876870118817	0.007571290939273024	0.890580599674819
Chr01K_38485016	0.4683250050138471	0.1036000563053325	0.10105903345912694	0.185112708209575	0.005338041726419268	0.016726746366122945	0.6937619924763647	0.0037724123907387787	0.01486027101459175	0.7095792149819623	-3.2519671036198e-4	0.01800499106210619	0.7540029670029655	-5.453505787768365e-4	0.021963600646427817	0.7302263536244358	-0.0013762004697885106	0.012763853553406302	0.7554801019071852	-0.002029185902891211	0.012354731451034062	0.7418064016278011	-0.0025458637610858074	0.012647879869143645	0.7305082597212225
Chr01K_38499836	0.19313229468048174	0.022000203226568076	0.029195943456547614	0.3433502356915449	0.005708060221030002	0.016705814965084956	0.5336449272872684	0.003698581267222522	0.015749690290515015	0.563661732715441	-0.006159944049146174	0.02309681518433223	0.5008648186268225	0.001986063366533776	0.024376031368019076	0.5471057275410183	-0.004147178135426219	0.014334319041578003	0.5562517431521101	0.003086354312432938	0.013961438530007505	0.5793452912507948	0.006375075725277471	0.015164434628509766	0.5102611680100799
Chr01K_38510689	1.0403684315589072	0.002894410218854355	0.010693059063961532	0.8831031761066183	0.002301212520299821	0.00963662179781875	0.8906124642053108	4.799792983550134e-4	0.00688113475488546	0.9200420468235523	0.09769155114274154	0.04923741281236339	0.03676673230030146	0.0012697481895195865	0.009905998444896466	0.9000336646961148	-2.0259812450962281e-4	0.006053933619151527	0.9260983368094785	-8.548993781515732e-4	0.006237267877038382	0.9107729179854411	-8.348021868921715e-4	0.006605891383206321	0.9117820158986735
Chr01K_38518065	1.7254875247256218	3.866915464504302e-5	0.002521360221154872	0.9919523601577664	-1.3126730945489793e-5	0.0024176156430253675	0.9923221326893544	-4.132325445760605e-5	0.002375429925143331	0.9916851304375726	-8.29300586544036e-4	0.008427309480154677	0.9801622331533998	-0.24927876858277243	0.10385280728474938	0.013432198953720498	1.2489124031869788e-4	0.0024472763025467055	0.9899168975886237	9.526377923687537e-5	0.0022330721765777255	0.9904486286252446	2.817071884536629e-5	0.002138560585662071	0.9918624800631274
Chr01K_38540514	0.08298736901503868	-0.0031040502113996353	0.014024888434292225	0.6490466466872056	-0.011890885684120075	0.019423941365870823	0.5069981423019451	-0.0017162469602858587	0.01362253720118966	0.6709891779969823	-0.006932306893066422	0.023083058589657843	0.5449784534455253	0.009518097050714	0.034638700671420955	0.5582895651092696	-4.759297645929187e-4	0.012076125032379115	0.7044604701780719	6.290683535845717e-5	0.011779021746498922	0.7168333582894493	-0.0066010381943837	0.01500287775635128	0.5756114468525246
Chr01K_38554973	0.36274621125959805	-5.065813615957218e-4	0.018590985327692745	0.6280729284504014	0.004899846560662254	0.017899731422579925	0.5293901700025883	0.003091640259735313	0.01783298011519442	0.5645681583124826	-0.010662589713616303	0.029637975938266666	0.443644314108528	0.0050762460827617675	0.025691581689041183	0.5010828191473384	0.005009168718538139	0.015698708503681068	0.5175360014266137	0.023421478007067006	0.02496473427044113	0.2898213147901434	0.003269518360133713	0.0158840205825004	0.552750329569061
Chr01K_38565665	0.2558202344254863	0.028296683902952525	0.03907663879705745	0.30121959194003983	0.005320580744125439	0.018249667430578837	0.5387949987750327	0.009578227953242577	0.017966995583913018	0.45485993242759937	-0.0010133603302908934	0.022138280542363893	0.5890120909440117	0.0037884033971343884	0.026323741506545362	0.5193627273155161	6.904343311261879e-4	0.014762833422517824	0.6268733783112139	0.005924523517966321	0.015450267131862332	0.5165527510324133	0.00922619443306481	0.016640650074043764	0.45390042223272764
Chr01K_38565718	0.297955470219496	0.025478499029114254	0.02750494109882942	0.2687552198133885	0.00669497088998288	0.01821271775309892	0.4871343721951076	0.01013917525050137	0.01719460149795499	0.4121606945740201	-0.003430141124661888	0.021724978998276002	0.5275163815541757	0.00566427301781331	0.023929648604050616	0.4843100083474289	0.0020253763554827103	0.014504881475346839	0.5720632659968221	0.0023406556825860277	0.014513647124322229	0.5640426838756427	0.01252967602069254	0.01699651431690373	0.3629224400336069
Chr01K_38570841	0.6451247961650651	-0.0031475537662792328	0.017407397513972148	0.48067374518583084	0.01091468850928106	0.016551708971756496	0.2985019401444008	-0.0028178307730706738	0.01728620304278267	0.4817725744211311	0.0059423926082006135	0.017746148504946158	0.39734042778891304	0.011851868085103754	0.018389007669251892	0.26986261651747767	0.004856509313886967	0.013999181900768263	0.4058723751911329	0.03070544680639155	0.016860910386223494	0.08882560798784554	0.010108832409963887	0.014214728052509798	0.28579170185788877
Chr01K_38584591	1.2428164702238207	6.848427248296262e-5	0.003706008566511707	0.9795713893656636	-2.5097192023678744e-5	0.0035852001386148533	0.9801469868065755	-4.5408836573109705e-5	0.003512843450331586	0.979503033494105	0.12088373919848301	0.04782420569194754	0.021076616838178602	-3.10407630317858e-4	0.00772613700568403	0.9735263712651668	1.8440833494775746e-4	0.0033096238281301233	0.976445653781401	-7.537790167187155e-5	0.003063956208069511	0.97885599177767	-3.319118496615933e-5	0.0031223174778040445	0.9797568924223226
Chr01K_38585953	0.6025190116311621	7.3898646076635e-4	0.00831390458040692	0.8965395054018142	2.3715125376199325e-4	0.008102997883753469	0.905799130996038	0.0015354106592865282	0.008793083619888068	0.8787942472445739	0.08241570531891776	0.05723161795283965	0.1182812212466782	0.004821928111397262	0.020835910406490476	0.8254885845043909	0.0010698236130550222	0.0074364763712538315	0.8875356175972724	-7.549742002667011e-4	0.0071538457617830184	0.8937453156790693	5.806832804110938e-4	0.007209071933154882	0.8981665486662271
Chr01K_38595914	0.3200224166778755	-6.53608452156538e-4	0.013342496896048064	0.7459255143106691	-2.467954100808355e-4	0.013909096224718673	0.7568727729058922	-0.0010069829746227547	0.012976359576560355	0.7352084900595854	0.0026378680073065918	0.018265789461709408	0.6777098110924569	0.003535108045786346	0.021635314390807146	0.6436063444850986	0.002674196399109232	0.012121350173259911	0.6933580245918213	0.003095272780192312	0.011733387883111172	0.6830413293407499	0.04415791692872434	0.04672789548021608	0.23611665374727064
Chr01K_38612386	2.423970303678437	-2.1388877689271243e-5	0.0014216602439859076	0.9966196326079245	-5.773537869381138e-5	0.00160127239379696	0.9959075557607455	-5.201428523077367e-5	0.0015245544652065916	0.9959891568329722	-1.3424614732011574e-4	0.002678448382271001	0.9945227124255307	-0.18594603229377524	0.05536480478080245	0.0017503615113985127	2.6021474518450253e-5	0.0013420571524192717	0.9965386386862762	2.8078368298854147e-5	0.0012501672710466393	0.9964440835997181	-7.230822234448387e-5	0.0015953956139696007	0.9955529201103408
Chr01K_38614607	2.3436729730888333	-6.46487862962858e-5	0.0018196597862913007	0.9962257123718312	3.907596040069666e-5	0.0014791196392244224	0.9964817388383715	1.0652379837528034e-5	0.001387621245161497	0.9970774128846309	1.2662746701944713e-4	0.002720117886583192	0.9948595385402467	0.18881240008296216	0.05751122370621813	0.0019327740891187618	-8.527076946106425e-6	0.0012636064872410385	0.9971362594400324	2.314227493356491e-5	0.0012030710363885994	0.9967478550677724	3.7557194863719934e-5	0.0013083409470899766	0.9964339683393642
Chr01K_38632548	0.24188184002655144	-0.012651096319477395	0.022686356064504427	0.4883691414440454	0.004444994177073679	0.018535544435734172	0.6100514221288563	-0.025134634157549608	0.037555124250825536	0.3473841935442049	0.0027637017194843327	0.022385368150987864	0.5926915147670846	-0.0016797139032511054	0.027762157573436547	0.6162218424806731	2.3156433445330353e-4	0.014334054474061244	0.6746539624190324	0.009459961570074416	0.017699620964988037	0.5014740153052852	-0.003481576091559526	0.014835400737601619	0.6062603705695755
Chr01K_38695457	0.31985840963253864	0.001900642128677693	0.016991396249587058	0.6571877921823968	-0.004900855131702209	0.020455864441453597	0.6332282097436275	0.0010219703097082066	0.01584377231900135	0.6681143328293639	0.00706134959412124	0.0229339068475596	0.5397952350205013	0.006848167383816581	0.02795605082768119	0.5543592330783036	0.011099218513061799	0.018101101165970957	0.4894957626657843	0.0035278865125034516	0.014230030552660476	0.6157104493845329	0.03408358324928148	0.043924969518036205	0.285054130637099
Chr01K_38696812	0.9065062900841417	-0.006733179531985516	0.017325522136048516	0.5367177832156056	0.026935597532457507	0.027482873037786848	0.3165216642257729	0.007159844902058489	0.015845003363860535	0.5096131553950538	-0.03506819833146049	0.037151292325222164	0.15589514238116697	-0.004964339925383534	0.01819736805588072	0.5531111215565443	0.005186695114382764	0.013543625364127496	0.535673500073419	0.0100803302285573	0.013639912897398519	0.4187278424127555	0.002701533553094262	0.013099358751233034	0.5947275866528137
Chr01K_38716777	1.3238828690496884	2.308826497876389e-4	0.004174408303604389	0.972319152936366	9.545151851521424e-5	0.0039945220809360325	0.9750133810083584	-1.668675883589676e-4	0.004040373665571514	0.9732443777534808	0.11770748523764661	0.047075486533025325	0.024016901072489796	0.001547399266796905	0.011034059133148056	0.9507263744314391	-2.0488510259236153e-4	0.003584600087163807	0.972157156855677	1.3058029251368253e-4	0.0033886123779443464	0.9738584665384824	2.955797219541413e-4	0.0038344445331325505	0.9703401870437616
Chr01K_38717596	0.40110478219384815	0.0138523063066703	0.024726321723151232	0.41248608768966466	-0.0014914108315237677	0.01933792360904114	0.5843894315343107	0.0033781225938981914	0.019128769365747054	0.5503960893409979	0.01058685933856698	0.02856720610866563	0.42795098572983137	-0.002358618155184581	0.02507835423864814	0.5426630524144498	-0.003204366420297728	0.016424288401965602	0.5437802682812949	-0.023039889982921054	0.026032666123466934	0.27832475587173555	0.006399824887182529	0.019040573826158185	0.49722210301683456
Chr01K_38722834	0.5019163023959033	-0.014468535416354079	0.017683962148312957	0.2944932126734209	-0.0024295734751154634	0.015803692631808957	0.5246141318719872	1.9005889645191495e-5	0.015253230391037579	0.5741668315791033	0.018108724686178652	0.021195684539148486	0.2157850262322208	-0.002445640905242897	0.017845285986310657	0.48726692131971183	0.024686779780523523	0.018026110452705673	0.17122399559264123	-1.4716845906016907e-4	0.012440173943753853	0.5754891712646679	0.0024508394600489176	0.012969929145617107	0.5026967568936963
Chr01K_38724597	0.606050509715965	1.016832319542615e-4	0.00835363808948251	0.9107633158618168	-0.00108003561499789	0.00856068803513823	0.8902600727755748	8.093528507061216e-4	0.008660180116819067	0.89579962647868006	0.08652741193353995	0.05908382000810411	0.10798016315690423	0.0010625620413206574	0.01658201246518012	0.8701892054917104	9.167278386320085e-6	0.007159524594502915	0.911999464081644	5.964464831583746e-5	0.007111556986097244	0.9117807016326824	-0.0014852261556774179	0.008312436914926108	0.8789556282399231
Chr01K_38726002	0.33520468444866103	0.007947649459870618	0.018278511179190653	0.5175981827172988	0.00813099864784482	0.01760705424390719	0.50987338322403	-1.9424465619129525e-5	0.017065046819408323	0.6554818428085871	-2.9373026916226596e-4	0.021737170667435714	0.6089221137314158	0.02550425563389179	0.04604990733882165	0.32590585398044836	0.004176505508813168	0.014883765175137766	0.5744015158224166	0.017982757207711166	0.021176615976530568	0.3772020944051718	0.0032422389441060413	0.014692090334910049	0.5904046488306272
Chr01K_38726510	0.15268530685378215	-0.013121252903494592	0.018833989042426995	0.45733538473764446	-0.003089981479620363	0.015223692213579477	0.6167078134650483	-0.020277155731427885	0.02773781836486579	0.36123077130314096	-0.006828995026724141	0.02112335710498895	0.5114323671254857	-0.004930688767418318	0.026115788847336483	0.5650731047613313	-0.0027013117361050503	0.013400500935457952	0.6265555278272514	0.0030672690240399945	0.013104336578830169	0.6112369993608098	3.5282192821965784e-4	0.012566400096740236	0.6747635684176725
Chr01K_38748032	0.9107053640979701	0.003168112718288136	0.012562263044901186	0.7932916813119673	-0.0012865404128519016	0.014114065623704621	0.8407461300006056	0.002703101152834617	0.01161152870650747	0.7969612114559408	-2.4159499503316817e-4	0.013095818526204435	0.8405015836189254	0.0013946894889134303	0.014066076992256161	0.8113121716265255	0.004321203286290781	0.012170587113441244	0.7651931853791148	0.002444605728973689	0.010250040869868754	0.7970549695630382	0.09548089274592225	0.058500652779481896	0.060680994829569505
Chr01K_38759291	0.062267550750219496	0.0030705312647458017	0.016752914135662496	0.6363227811197745	-0.012581233239426432	0.020895980210267565	0.47771304536585457	-0.0018727440177510927	0.015164248950096984	0.6438015561277068	-8.377947493202453e-5	0.023265032111370005	0.6117699824369309	-0.0014324316286984072	0.02861532988775111	0.5557340314422996	0.0013577992262104534	0.013695402225020022	0.6577547317989358	-0.006565870615686652	0.014456456004815566	0.543490033155037	0.0012789195000801872	0.014484831088924226	0.6584683082278568
Chr01K_38784240	0.6371046024786228	-0.007698354114513734	0.01828648873817027	0.389928549432899	0.005012312359107801	0.01670971102010934	0.42088155729190846	0.00601542769734547	0.017707801195738157	0.41247984435539764	0.004102711958851171	0.018039674880545215	0.4317151040849668	0.004912238112217775	0.01850435361388761	0.4187682644316896	0.012821406256542617	0.014950691515747154	0.24094022332865	0.030468129487381743	0.01729895873336784	0.0901268030793595	0.0015667294059608	0.01453548881791725	0.49342530613336555
Chr01K_38835305	0.9312230633776831	-0.010872391759417434	0.016656874689394297	0.3647008269590877	-0.003246421292687972	0.017280893047805612	0.5076295543678415	0.002993701330660855	0.01630589473188487	0.5293642895479076	-0.0043803202027043395	0.017288224703718796	0.4910326140212308	-0.008014826617900993	0.016633956476074022	0.4031764011297617	-0.00429277455324129	0.014192274397796214	0.4775340298757955	-0.017868339538655097	0.015432499440547184	0.23133663200312637	-0.038571461636574676	0.02239493818252541	0.04692037625172618
Chr01K_38862442	0.5694559835371955	4.7545861659801966e-4	0.008873134095844074	0.8935429756736656	-3.7800371544204065e-4	0.008732225541272922	0.8950329830320026	-0.0027959517013871004	0.012986086545910238	0.8527100948656812	-0.08118492364090925	0.05908082722623687	0.126566053638829	-0.0018711199504985907	0.017447411524792872	0.8423922546098044	2.104964957234241e-4	0.007708583653312403	0.8986867067677682	5.232574717742625e-4	0.007631856294163006	0.8905494981414236	-0.0012400806485147959	0.00857912945955614	0.8763966547957244
Chr01K_38864748	1.77566463191111	0.019840015589732085	0.03680440590373226	0.5573540694752608	0.006506263541149822	0.03534927960043711	0.6659863288977654	0.0634703015967477	0.07243482356077602	0.4599503194238095	0.1924411127477808	0.0912099686816261	0.010315904007015052	0.05197983742475688	0.06901301094495191	0.48886463683611436	0.061550457528690886	0.06629192323007121	0.45201345031814927	0.008252981331184092	0.025059284335200466	0.6252276034485005	-0.018550352741757613	0.030998624436104325	0.5441198594423915
Chr01K_38873181	1.1524276706095133	-8.977648529312117e-5	0.0044553231016746676	0.970648379713689	2.5554008624239686e-4	0.00450618069891058	0.9671644467075563	3.477633140321961e-4	0.004576371073037945	0.9647911688394483	0.11519653288309585	0.0484369214570299	0.024439978931852124	6.0078851682513024e-5	0.007627866973778911	0.9623814023917451	4.501131143127873e-4	0.004269116137113337	0.961990838790853	-1.0141039294008941e-4	0.0037017234042345352	0.9698412476269515	-6.315602175061635e-5	0.003787946179607301	0.9706441704660986
Chr01K_38878558	0.6679011112573185	-0.005128279314883484	0.016006093135723033	0.5111622275843064	0.00484223797076109	0.018212968362738877	0.5438950578593423	0.0017385779036574876	0.015513912908040623	0.583876598988068	-4.040104200806986e-4	0.01701578555976364	0.5989854019103842	-0.004744000679560843	0.016856547442233645	0.49148282910043706	-0.0059939172887889	0.014303427426975454	0.472209262760376	-0.0143684156672288	0.015104059233620723	0.31379813985823146	-0.0371194355130218	0.02540153434593636	0.08422224729354522
Chr01K_38878689	0.5576696965858335	-0.01635243220743459	0.030878523676335867	0.4896612225787993	-0.00366670075227651	0.023595429080793335	0.6407667595163029	-0.02219797151328204	0.040675450794868465	0.4469211213783957	-0.04204710419237426	0.05510200864309421	0.23056153050829165	-0.0019241273646974227	0.02572734776831038	0.6187645557778708	0.008633353316607553	0.02023195527785124	0.5264477007397133	0.02521934830448672	0.03473482529948155	0.38981793921663954	0.01162917417323464	0.022024114056308206	0.4898965135262128
Chr01K_38893756	0.2803267864804096	0.030290208465395294	0.043557563714303825	0.31377731958637795	9.382080117605657e-4	0.017519935102194562	0.6314868694018804	0.006026961929796259	0.017981317206217266	0.5269159923784306	4.102300116206417e-4	0.021460205340010495	0.5987387670124767	-0.007233843536827147	0.027340066090922707	0.48195575607475805	-0.007776559872060392	0.016040112450714485	0.4796145051498566	-0.011964932831827348	0.01759496832463781	0.412152171580202	-0.008012333463228294	0.016032606582062063	0.47313560953229006
Chr01K_38905299	0.07641784810688129	0.001758049288359533	0.015346508751803751	0.6556482039654075	0.011497623704367207	0.02013865067885108	0.49271442551000744	0.006012346732201687	0.015948349678380287	0.566678574805793	0.0054367600841111014	0.024179660421181536	0.5427388392462721	9.808786062083484e-4	0.029240039694987178	0.5728044457348278	0.002737345559307261	0.013679178030645474	0.6336268150400808	-0.00139620492932409	0.013438750593537344	0.6647802700996157	0.006184662365935683	0.01601124910495184	0.567497920443605
Chr01K_38907173	0.6842130497844485	-0.0037017579170860234	0.012192111466034777	0.8008231449790557	-9.299477418740126e-4	0.010319909761035086	0.8490346168441165	-0.007565985953248027	0.01940174872562652	0.7490587715243773	-0.07322225614198906	0.05315382403314915	0.10895278420597143	-4.512507124517963e-4	0.01431944911796446	0.8336972070220483	-0.0017644578140347705	0.009050044806805865	0.8288624140578048	0.002258485765073146	0.009518709576583632	0.8181341385217877	-0.001386365036818512	0.008973044969619941	0.8377256246555702
Chr01K_38930395	0.3481815167638375	0.03579156460284039	0.04250953023744834	0.25471097516458663	-0.0019276223649605086	0.017144647883348633	0.611107593952356	0.003309908121522874	0.01615111969977203	0.5676728354791106	-0.00957082784423489	0.02282658810652371	0.44660417581568734	-0.00398136876498139	0.023323791495066727	0.5474988136284172	-0.006808417536162556	0.014935657779007771	0.49071440417590806	-0.0014795310270803263	0.013848695687525687	0.6068999133563374	0.005403347844724524	0.014821028459623914	0.5224640945525469
Chr01K_38932818	0.4136723074036378	0.005184125905765892	0.013620784383005895	0.6664843295648242	0.007651916239020652	0.014845777205354403	0.6227895852933536	0.04784264516350457	0.045128732720298166	0.20867629492061315	-0.005833803504116038	0.018412914170381454	0.6393783607378971	0.005280222518960517	0.01999300356923572	0.6578571595909637	-0.0035734759039838977	0.011777286919312395	0.689604770444459	-9.768383961109009e-4	0.010090946610796037	0.7473724240940405	-0.0024275506031374854	0.010705126885499376	0.7114803522096889
Chr01K_38936240	0.9597868954514959	-0.0015948526683453952	0.010885967619776643	0.9163634071118024	-0.0015004859986488697	0.009802113263555252	0.9162481800833024	-9.763562701297265e-4	0.008886344914720033	0.9225311173994628	0.11039386991344079	0.05926842211925473	0.05361405997412032	5.43128824992947e-4	0.012654039280031622	0.9145905934741834	0.0010109300226063755	0.007742473621864955	0.9191986498565355	1.9467856706642872e-4	0.006422690914926564	0.9346516093418628	0.002206493295955137	0.01049839661463595	0.9009597978548525
Chr01K_39014859	0.9470800456258731	0.050359103933929734	0.02689235957620807	0.04298841472801233	0.011281730213735535	0.017635331781421574	0.30760121940333207	0.01996860634211389	0.018127794193944304	0.17418790978388382	0.0020590976412619313	0.017447892902509234	0.49072257988273416	-0.004640819481277893	0.01603102128018212	0.4181173648643757	-0.012000723708603766	0.014278270538032252	0.246196796058047	-0.008297192814168498	0.013550252141119077	0.3164930507336139	-0.01043616565807068	0.013775219132269083	0.27078054532273876
Chr01K_39023756	0.27609374219365634	0.02874823362974755	0.02940777916370627	0.2415766580381374	0.011022332852080836	0.01820291931605678	0.4045727451967709	0.013246899855153626	0.01815592628656766	0.3583978214246894	0.0020051397692457287	0.02030183389818849	0.5367783421547417	-1.1715908378425898e-4	0.02315352289670496	0.5569097176269151	0.0010676787462334503	0.01461156019026722	0.592469921033857	0.005345882669790462	0.014764639300198699	0.49254358881914106	0.003100262590711548	0.014494706214650491	0.5418343415927915
Chr01K_39024124	0.4946078069671815	-0.03341868871288007	0.02553503767475692	0.1608669224513115	-0.01772453640407749	0.01950642160872282	0.2618708255506018	-0.01296427651860533	0.017302092683119538	0.3096964534460078	0.006398572256265058	0.019196878225700528	0.42636422354332865	0.007207132908003228	0.021696279250707117	0.41213409122876	0.008077768380221567	0.01466428356162851	0.3777997142399513	-0.0019319247119762965	0.013514996198515731	0.5274914869151435	0.0076877595827706206	0.014261618137867362	0.38253426935582224
Chr01K_39027110	0.3938376191210495	0.002555684967172722	0.016821486296667774	0.617595580988082	0.0037175105946333047	0.018323584094658184	0.591303342547393	0.0024550686393304717	0.016405203883075488	0.6154275342162193	0.010032714474170477	0.023592939498474488	0.4718167272690078	0.006239696803503455	0.023874254622682035	0.5192392469565832	0.012494730953602113	0.017552940815685026	0.4350144682285779	0.009320084872164323	0.015747827870385304	0.4779709833071508	0.033924639826167134	0.03872905658724569	0.23705480968032117
Chr01K_39040732	0.6310933527810372	0.0020922587830223514	0.016545710056283015	0.7110564259653593	-0.0013035389257698327	0.017767762580165183	0.7058500250472328	-0.001364600607620905	0.015658239256933312	0.7060010158612395	0.03090188929223436	0.04622252367929229	0.3626292286826692	-0.0012382952027400296	0.02102915482591838	0.6979976096363096	-0.010201241469862607	0.01829318756396367	0.5580721048810866	-0.004855532744376804	0.014199741767657321	0.6358463707246882	-0.0363079689077333	0.044892929300659704	0.33458801770394153
Chr01K_39045084	1.0643249229661735	-5.0948988910297306e-5	0.004656193387069369	0.970744591054878	-4.1930927233561205e-4	0.004929338097833342	0.9634802071571636	-1.5485841641630412e-4	0.004627055006251487	0.9682771707368037	2.2766789114127113e-4	0.007864374077678959	0.9632775071288571	-0.21431633401661093	0.11937238680501579	0.03751691535884283	-4.4885667410037434e-4	0.004529546324813668	0.9625849451939877	-3.6565856707767647e-4	0.004289827135077522	0.963934776668671	-6.869992616209539e-4	0.005091344105050314	0.9574528654678119
Chr01K_39069676	0.39566049824060434	0.001423574818620171	0.014171233781989919	0.6963029586028312	0.005931934070604836	0.015532849180486547	0.6098600970714827	0.0022913873098484965	0.014104119989734066	0.6765089199509627	0.0021412085275681766	0.017969935910370285	0.6564920500936744	0.010370178753918729	0.026010187091462175	0.5271193097652633	0.004459644126561123	0.013161199185169534	0.6267579533116019	0.006117883293256256	0.013606134648709745	0.5938659346642718	0.04303678022337634	0.0456612178253806	0.2224905499721028
Chr01K_39071398	1.467938011096725	-2.1765620946282292e-4	0.004111373714729728	0.9734888935534937	-1.0213439184297775e-4	0.004032526647591308	0.9761848831887568	1.0805702879509417e-4	0.003779809423592713	0.9750742212630125	-0.11923282038795564	0.04429691856406206	0.01272611578884808	-2.3701327028724943e-4	0.005575037269567818	0.970131575663224	2.817087882910842e-4	0.003537389417836864	0.970531622592899	6.661572980632875e-4	0.004483057536518894	0.962612800861816	4.8488250994883317e-4	0.004030234530059702	0.9660634662094562
Chr01K_39082239	0.8177204294752138	0.008216320461373503	0.015258335414085222	0.5804768410847204	0.009549795808170137	0.01633729001375916	0.5654139744582055	0.006342666925247099	0.014259897820930342	0.6097954676736638	0.0010351250099070643	0.015198473941874539	0.707850189219682	0.003528614651017367	0.015826253324435872	0.6497982536175562	2.403939243844447e-4	0.01186063934147915	0.7347272484339621	0.0017300905071843463	0.011594305462250352	0.6991112010410591	0.057909533054921074	0.040564075016713795	0.07295172379123879
Chr01K_39088179	0.5512086298394272	-5.838080966651349e-4	0.007904041559080496	0.9107696620309051	-5.958150639517086e-5	0.007509629376772938	0.9211457477407143	1.3964716566732032e-4	0.007512934633417449	0.9171389095184879	-0.0791319807359663	0.06139988792107514	0.17847254062822282	0.009149265145564073	0.034510725558046566	0.8149456108835701	3.3287294146109377e-4	0.006782039321874621	0.9140167208089711	6.559780687093729e-4	0.006763181034286173	0.9058129480962607	1.0980900267196848e-5	0.006914709326098441	0.9192172175975738
Chr01K_39102271	1.603199965125261	0.0013577860904609518	0.011022591321265417	0.9670040791029446	4.729138020830814e-4	0.007416352067893991	0.9759367010074654	9.938404215071388e-4	0.010051424435823337	0.9707277810756898	0.14599903299454917	0.05320254587786831	0.010550126463824914	8.405774496624709e-4	0.010073762749859664	0.9690933440715138	-1.5994653683057408e-4	0.0054453384638205584	0.9783071127983597	-4.1865609956081467e-4	0.005413974175005661	0.9735023442229245	-1.7854211534348318e-4	0.00512044007665083	0.9772300739482747
Chr01K_39176954	0.0759572693300658	0.006357708721231512	0.017358596650468537	0.5851588656529392	0.009755156356673728	0.019423624191498984	0.5325340239213512	0.005553933035952122	0.016118268495696326	0.5833179140172411	-0.00658456902951255	0.02530317757956466	0.5307745299775921	-0.004336311464014129	0.031613146049056524	0.5716677343912502	-0.004852848784253502	0.014515817441485382	0.595950720184615	-0.005718808556127369	0.014503984288255322	0.5775855624565798	-0.002567889494947512	0.0143018446575575	0.6404824384889931
Chr01K_39181231	0.06877813364456042	-0.0036002845005121357	0.015247798466002958	0.6240991453087312	-0.0026252204041054853	0.01482275232151432	0.6441816343456894	0.001741156216322292	0.014418426849147011	0.656179230716704	0.0028117785889470314	0.021702886281227317	0.5766221766932303	-0.011132585962866669	0.03266204367269303	0.46193674770478366	0.011335362650448785	0.018960289017492186	0.479165745290881	-0.0014933220718934448	0.012633060462478545	0.6616569421894469	2.8484101781050994e-4	0.013232067493611001	0.6834780973622736
Chr01K_39230891	0.3355725103921145	-0.035989398658171766	0.0412403693647754	0.238999335818169	0.002253324532637681	0.017075082587553348	0.5966741063227499	-0.010535889698343593	0.018061430937840864	0.4302416004782236	0.003699474694648008	0.020749725020173047	0.540108791485754	0.005292693882475119	0.022546649944834008	0.49266956568113246	0.003587676908504214	0.014415268670957602	0.5491378177195925	0.0023173903085362724	0.014010912550699023	0.577310401027995	0.006289418390307346	0.014606717055510527	0.4879779139395022
Chr01K_39243144	0.41439445683529635	-0.0018893456148240202	0.016619615072836626	0.5996642070496714	-0.003935628607962638	0.016896657566418487	0.5560081652771776	-0.004192303134296577	0.016057032529264666	0.5512430674565392	-0.005755507973067022	0.019161846068715647	0.5009268480291096	0.020816225848963782	0.040956281864600944	0.35794897342637755	-0.024417021901373525	0.026273767608538594	0.2943115122476827	-0.010083657056248762	0.015052621947016382	0.4187828282758369	-0.007561473013683681	0.014719969258994959	0.46656440096509866
Chr01K_39261281	0.5418476254107599	-0.015021994484763154	0.02201602586218986	0.3636716351820627	4.194085066596638e-4	0.017193449773082296	0.5997767173994176	-0.005290263986850374	0.017456254243420073	0.50195563917447406	0.005504117122550294	0.020246636992721993	0.4877021064309689	-0.008589698001433128	0.023111537155293054	0.4337065613823823	0.03822669064375994	0.04606770964840346	0.16084824897013814	0.0031884188785087177	0.014725249993102742	0.5325448536166415	-0.0063973146363529	0.016648372888147547	0.4773564211820803
Chr01K_39338512	0.24963258008792136	0.005900068709287011	0.013990926334471753	0.6395324165521242	0.0045824675685299686	0.013553067826260843	0.6633443089129006	0.03517750915918079	0.04391595652429005	0.32916527003758467	0.0029974991114764364	0.017276568985772508	0.6626612946671313	0.015206103283120982	0.032165980782848665	0.5005684569033207	6.246035985518007e-4	0.011363746579462373	0.7473164612507994	0.004614935951346224	0.012157972222182543	0.6551049147315273	0.002037899915811418	0.011264849006071855	0.7104232756782881
Chr01K_39402048	0.3263616254029378	7.606695290630532e-4	0.013741990720974274	0.7428320865462681	0.0015357517015416773	0.01446447113426753	0.7234943137272369	9.73032694936021e-4	0.013316103435624178	0.7353832199113749	-0.0038058399081998735	0.020808758777714747	0.6648948569200055	0.003433888131697363	0.02391904844094647	0.6513556778406308	0.0037736379392469556	0.012701145020662675	0.674682793005118	0.004431544858702911	0.012787941858228761	0.6615213540388534	0.04786495167419582	0.05557468407215743	0.26089909829941815
Chr01K_39407609	0.18598143481684082	-0.03376042166114438	0.05104267638890966	0.3385288083311755	4.967363272161677e-4	0.015574732745074522	0.6825172792690304	-0.0011244636822217357	0.015515142059436729	0.6516523708893787	2.469416013801647e-4	0.020640608916064163	0.6353294838275858	0.0030726416490542887	0.025799823547986083	0.5677274817861988	1.8899823919874193e-4	0.013211706700059944	0.6818377537034485	0.00538984833218368	0.013862370248561904	0.5652194790583224	-0.0012388329560306056	0.013281813216803473	0.6607746381182149
Chr01K_39427220	0.7915113364058002	-0.0016509196328080792	0.021216630407856294	0.5815568299085787	0.008593892302436153	0.022727539307280886	0.43513706121640155	0.0027563064433479664	0.02077061651512437	0.5235445468868798	0.015494193977414916	0.025809039226033666	0.33443182522004883	0.008386384026903192	0.022756370522740866	0.426964487193796	0.025930018859004318	0.024785023974940906	0.22329365120252825	0.01662492494594104	0.018893005817147323	0.2888056302969102	0.040443121526542974	0.03356558622917494	0.1082758256427234
Chr01K_39446968	1.0030753935108334	0.0035427924551477224	0.016847141181355003	0.5716927709269429	-0.0015811399593983267	0.018456880201982048	0.5867199336798388	0.0019346665651400966	0.016455208773477364	0.6024514035062796	-0.01272887715561024	0.018977536400779066	0.3891673052522282	-0.021770720326840826	0.03200476355827128	0.2904414463772813	-0.014938202069543416	0.016117070457522052	0.3366437048951354	-0.004933722120783443	0.013059765633408427	0.5064232410187728	-0.03672209624318228	0.026052648368102383	0.1418703414868847
Chr01K_39496210	0.6486728281419901	-0.0014435480274374028	0.008571368896672458	0.8738402237762037	-0.0013019000782049784	0.008368890704056086	0.8762646102258971	-0.00721511798742961	0.020744721669773734	0.7937210935408155	-0.020962428926974426	0.03742282907496098	0.6164861294325532	0.061704236178414855	0.06848239586115869	0.3610142925517982	-4.336439454031078e-4	0.00687835997876659	0.8929489670748608	-9.969625014544063e-4	0.007092104589487836	0.8799333323669455	0.0010210741589041685	0.00718897071923443	0.8778480241045765
Chr01K_39499607	0.13342342948271593	0.005270851635543142	0.014839539278545536	0.5632679727522595	0.0016682826053549486	0.014537307074191704	0.6463099245928223	-0.0013819027976306028	0.013759938181448486	0.6408160638075322	-0.0017505069457265186	0.018443166536569754	0.5775213571379232	-0.012590585766868436	0.03292044886001552	0.4642992134549022	-0.015375048674187108	0.01761723496984321	0.39055646032293	1.5879945634446055e-5	0.011558361200682902	0.67312363499732	-0.005322274197939235	0.012560630969622273	0.5346955829197824
Chr01K_39509949	0.16525842533229473	-0.004967586331318619	0.017085560384736378	0.6196046759498364	8.845440860577099e-4	0.015273141719330094	0.6802173874594508	-0.0012444222605160567	0.015220812626203563	0.6774994449972607	-0.0017081860306034705	0.023386770575644783	0.6397089752580497	0.0176194791199233	0.04395751082576026	0.4628013139891978	0.011329467066357053	0.018346451903055044	0.4904423755969329	0.008559309284396705	0.01511444722958591	0.5249514603689667	0.004737759427367846	0.014109311901981383	0.5943361849372581
Chr01K_39511491	0.23803762474460805	0.016202813905179737	0.02493987520074119	0.4030424914039432	0.003928426814950263	0.018111545001416672	0.5778814390085143	0.003183237108467217	0.016862599179687875	0.576857287051588	0.006048002918150416	0.025472730069281826	0.5108375047344281	0.0015285302789687892	0.026682153500170735	0.5331353502436821	-0.015932652387029855	0.021731906006717223	0.36500361517614777	-0.00272366269064504	0.0147409126353256	0.5774793270187422	-0.009435071887220604	0.016837263990501485	0.44813002775052546
Chr01K_39540699	0.09188968880852266	-9.556143541046629e-4	0.013628024141137533	0.7315394271694591	-0.0013653162280542264	0.013492066494109715	0.7239598779621383	0.0016476747043441215	0.013499394357626397	0.7102718912701731	-0.01639225291598862	0.03526890349093189	0.47028353277198287	0.002697096488669674	0.030624688127377155	0.6564830245242885	0.008289827400373291	0.02032544146252122	0.595777266852904	4.628656359558974e-4	0.011761628663222855	0.7374413600433327	-8.729100929598185e-4	0.013010125855712087	0.7333483055538141
Chr01K_39549615	0.44023935324222535	-0.005065621036849949	0.021423942869444025	0.5355217146509206	0.003893655960376649	0.01946049770358869	0.5254845613585645	-0.01014505644038447	0.02414833990867225	0.4511680070109647	0.006877033175974716	0.02239460195573421	0.4532234842258127	-0.001986367787695319	0.0261361690245685	0.5326751293431871	0.03507446987420082	0.04604565243626207	0.20079794795563805	0.017181182199539798	0.02038356484709765	0.3065570441128309	0.008275509685301144	0.017298782981993874	0.4326534527815483
Chr01K_39550220	0.2548240085506979	0.004176304234786487	0.015791645895559116	0.5020334386499635	0.004077917163648023	0.01642418191019436	0.4995638024842918	-0.002528798503247182	0.01593560483098837	0.5420837394687275	5.491209040896105e-4	0.0187062219553226	0.5338822374832868	-0.001991742317788622	0.021176385647094682	0.5149270334443865	0.02230080491340697	0.017890931442370875	0.21892866743074402	0.006982593770627337	0.012951137816058769	0.40771729933513057	0.012749308774900504	0.014338585349880585	0.2995444924377233
Chr01K_39555524	0.9919800241914246	-0.004856566246262302	0.02682592613227574	0.4805373849297969	-0.03250886223475255	0.04272004616903399	0.24535821984461803	-0.02238507998024429	0.03581717129435225	0.30257799212779435	-0.024929494875214557	0.04697869796318527	0.3169843874515781	-0.010543587243359699	0.03453840243527408	0.3755897322075742	0.04351524636222621	0.0414650252340254	0.11479396550475816	0.04598768321071533	0.036738865276884976	0.09947963224753875	0.011854133592552808	0.02432637248556546	0.33643104411787167
Chr01K_39566355	0.40259056577377156	5.698820315363401e-4	0.018927142640809677	0.5988543593569718	0.009317039911045398	0.02234451938524282	0.4689003371639697	0.006330504510056089	0.019078805815171195	0.48886695346615916	0.007668811522575581	0.026049842289493995	0.4588444529399075	0.004494149308841321	0.024157572482776443	0.4816462159177524	-0.020791388400229167	0.020712269984950116	0.26348458425300936	-0.017574464092134628	0.018745199680393298	0.28654637935814464	-0.017554202901075393	0.01963729287228479	0.2949489799036291
Chr01K_39571326	0.041339598803408206	2.2195110773583347e-5	0.015312381654012943	0.7019358019428386	0.012142962681504025	0.020478079154267123	0.5007770774237873	0.006402983897682943	0.016506649745913496	0.574076978173605	0.004561620907780158	0.02395525110641174	0.5630512392129228	0.0029162850986712238	0.030263496803791243	0.5634810294046965	6.996877554471182e-4	0.01328365325172206	0.6931289039067853	0.0010791624635284932	0.012814509765783334	0.6820368143655096	7.601723322756564e-5	0.01384107755099085	0.7047762016891892
Chr01K_39605676	0.2742464527410038	4.761861894831676e-4	0.016996136051062743	0.6258194125621026	-0.004034872791130036	0.016676558146143765	0.5357019168030117	-0.002398297562655743	0.016348448336712867	0.5719680075250613	-0.008931790983585363	0.020625946411858966	0.41605080917994586	-0.009711725083893733	0.029061182295555665	0.44658279910830256	-0.020942525280277124	0.021840744775395833	0.28896959981306525	-0.012583255583617666	0.015704828382934112	0.36129775970147304	-0.0053135228436712095	0.014553340513156779	0.49595377676371777
Chr01K_39631925	0.22992446056178262	0.005612898949488693	0.015817592998280325	0.6106362017713904	0.0037532084771323983	0.01513682822783924	0.6430095882798874	0.003571887432226139	0.014973572616227717	0.6428917865602859	0.002324177904678518	0.020823577510502653	0.6178581018529733	0.013935949941623437	0.038838716017779315	0.5199650703871899	0.0374098975740861	0.06963803725772891	0.3974335618761571	-1.9673017434158131e-4	0.012779692688554185	0.7181212559551129	-4.6300621476736325e-4	0.013577445412909386	0.714722573201706
Chr01K_39648088	1.4888472436550757	0.00036109527786681546	0.004787469729140222	0.9736631617035072	-3.910067917452152e-4	0.004905662961443826	0.9731062947849382	-4.180223723455768e-4	0.005201616322694017	0.9726527039562592	-0.12911552360779388	0.047518166442318294	0.012615624895572775	3.942029797665313e-6	0.006452519740240486	0.9742442168132136	-4.932259959423882e-4	0.004545133484787783	0.9698743261093096	1.1625843354629057e-4	0.003493557482883847	0.9774088222805672	-1.195050133003845e-4	0.0035796505122896506	0.977115306146797
Chr01K_39655124	2.6223239180690405	-0.007090665095144606	0.026915103578944572	0.6293690108412162	-0.02585684492290137	0.03828093788786212	0.5014232419565408	-0.009234900098465133	0.028061048174808294	0.6104782943777918	-0.04022684554870319	0.054473559089614335	0.45430030790560694	-0.009832866671929497	0.03099205058477502	0.5871843748665965	0.04014407234510711	0.042633708680335204	0.42253395946056443	0.012072821226858092	0.021769429673999047	0.5330897087655883	0.12637287022900406	0.040879678303246327	0.0038331799471724806
Chr01K_39659151	0.3755656771632687	8.915477690074324e-4	0.016826911431731654	0.6435139849776269	5.060671017273088e-4	0.017411736189583294	0.6460163960251201	7.413018830419613e-4	0.016424971637593655	0.6470832137299094	-0.00422497547577601	0.02331642519661938	0.577306107988997	0.025392051926723013	0.045061493085724096	0.32596527432342115	0.007290053533287626	0.014883803451803958	0.5076036947385546	0.0186743069466408	0.020474659941242222	0.3706336473427647	0.010007797197233841	0.016013120086263953	0.46089586240188274
Chr01K_39659934	0.31468531511108133	-0.038587158212625	0.054261452352814314	0.315158851435111	-0.005870923635564636	0.016436329783645304	0.5804135344163832	-0.0026386545365265314	0.01534264624102715	0.6309222038635278	-0.01492375916859113	0.027455458642984352	0.423238319700748	-0.0038495842477604316	0.023994307155291668	0.5941484243437931	-0.0036304070690958007	0.013979696414597608	0.6185567293350369	-0.00276253193090635	0.013450705503976434	0.634252915678944	-0.002120021985920617	0.013436355047145996	0.6477794715453411
Chr01K_39668812	1.1086358567217982	-0.0011279806170000322	0.008913312258715132	0.9164686283855497	3.0650253013965104e-4	0.008905961878710145	0.9332922650403709	-7.697008781798371e-4	0.008034247929235395	0.9198341508280341	0.11188544028522146	0.057218183725691575	0.0425314007687278	0.0011277791323002573	0.012181008370561687	0.9129557912678881	-0.0014416684084104917	0.007925205142354914	0.9060975021514894	-0.0012905743777012447	0.0074424716272390185	0.9081633606338679	-0.0035786564730259053	0.013229395549700733	0.8798949852674027
Chr01K_39687621	1.6887538258739223	3.5779917094839423e-4	0.004039238680582261	0.9778706536869142	-9.426167617362084e-6	0.0033078515796913285	0.9846212668914026	1.6949404563044562e-4	0.0033453362518261385	0.9808458813801989	-0.12471254436789125	0.04173647136329295	0.006987588238029363	3.2500872386589384e-5	0.00454394072724675	0.982114974714415	-4.952969310891052e-4	0.004138300548505208	0.9744469027817058	-1.5577337713050253e-4	0.002816616675659298	0.980734311020556	6.047956460634675e-5	0.002721582767246751	0.9831885679494782
Chr01K_39689039	0.6297809455473307	0.011942338754300673	0.018492615312575872	0.3354762164811754	-0.001043410862128933	0.019778810462139626	0.5585421960727492	0.001482304149374324	0.01701650635581991	0.5289934865641582	0.016350594284532845	0.021180473009211897	0.24840315568594235	-0.007010133508783119	0.023548769246113682	0.42088298060187657	0.029066889104221588	0.019867888036006937	0.1455657339627154	0.010451641179349942	0.014391597951414927	0.3100935430608006	0.02006354900657092	0.016648336632013584	0.184918935704444
Chr01K_39689213	0.24470774561637482	-0.033042839081375265	0.04489182551996853	0.32938925067591684	0.0025074885040983564	0.015676216493516488	0.6428212111810041	-0.0027332237863180813	0.014599080317457916	0.6226500028756684	-0.0036198900746952393	0.020242912932191128	0.58504898592345	0.009629004358967493	0.03135446739331905	0.517826110857176	8.079395820954949e-4	0.012769413690909451	0.6685292718808433	-0.0018883234617667422	0.012858893478210728	0.6452786160965538	-0.0025173469231213213	0.012981053477693322	0.6282699683391397
Chr01K_39693906	0.2534475531442256	-0.04972892181418607	0.0730249322184574	0.33280418143688284	-0.002035798050835173	0.014857587484807071	0.6884457886912272	7.599143410663543e-4	0.015651705640794975	0.7213199587859919	-0.007933093724698288	0.02333388884883265	0.55940803854408	0.0022560874970174575	0.025634526776279375	0.6512747778612226	-0.002085454820099551	0.012896672402084409	0.6865668360510047	-0.0030403271057789097	0.01299729304687531	0.664831543049443	-4.7155259507021633e-4	0.012664601768125545	0.7197253325283384
Chr01K_39707219	2.286184468913203	-3.0260495460926814e-5	0.0012729709394462812	0.9978087251674468	-2.089812378318672e-5	0.0011812313571931891	0.9979808315615595	-2.1804563193254777e-6	0.0010625447904450973	0.9982880889138417	-2.332302867742021e-5	0.0019002372578857294	0.9976707626964729	0.3028994494401299	0.10264881224729193	0.0021399449559593026	2.7267474207606683e-6	9.624742178886447e-4	0.9983179076699704	-1.111303071624655e-5	9.571514414588124e-4	0.9981175395544066	1.7387923067152192e-5	9.98348662689364e-4	0.99794722589938
Chr01K_39737608	0.27186846173108725	6.962077457764928e-5	0.01726713332395685	0.5997675612374644	-0.006232799042231319	0.0185619448586557	0.4954983309968629	-0.0010691993404657607	0.01634772451909865	0.5795486200674829	0.007024178043269913	0.02001175216375965	0.42457304905211857	-0.003648586962164495	0.023342739906602277	0.4850399697510416	0.022286314720160193	0.02009881163662779	0.24003690347253018	0.012521927296724033	0.015388811245093108	0.32951026289482654	0.008710041802350101	0.015364876547182094	0.4025008017143082
Chr01K_39737650	0.5353627712343445	0.03663613054379323	0.0344750656490536	0.16496547989279067	0.0041724756558527655	0.018177957802457755	0.5067121201367273	0.006191121646725115	0.016793974969014632	0.4617406870302539	0.015250002504820505	0.02219442773699783	0.3058850617789665	0.00278271923161607	0.021395019800801992	0.5242673328490667	0.01256796302852158	0.016448105439582198	0.3370145754296018	0.012987003322881946	0.016170187216532364	0.3256760275912578	0.007384353976687153	0.014780432489485117	0.4214538116319939
Chr01K_39750939	1.1463650818429696	-0.02276282440185231	0.021251722567005932	0.19806435199740258	0.004712741149920953	0.01617235801116146	0.440183685552631	-0.00942044918575698	0.017771979096970907	0.36870601047115514	-0.016067296478843297	0.02534941357609358	0.25893532999257685	0.002707665734702964	0.020974746573722017	0.5145061153676923	0.027132304264000845	0.0177854712018598	0.1306176414588582	0.012892869062639837	0.0138680900444832	0.24332663339952593	0.012750882267235178	0.014653439982049843	0.2586751222302336
Chr01K_39753390	0.46484734841760467	-0.0011420841458249632	0.013432144372552078	0.7275710791263417	-2.5325435734043156e-4	0.013372748133844887	0.7466118352807454	-0.0029666311527324044	0.014340742696353664	0.688355294593108	-0.033256610989876915	0.044193448709796274	0.2990486562415714	0.005420108567855531	0.02548347652116599	0.6573715036246095	0.017049699534169287	0.028840994385791848	0.5010594468979721	0.004229680198108427	0.012019835873117888	0.64443806074132	0.0011502381120919454	0.012354365426863967	0.7147567484070146
Chr01K_39754115	0.2676260911928716	0.02833623520985186	0.02982607228886772	0.26224310282188645	0.0053112443905032536	0.016649949760282633	0.5144361480519317	0.008844028871731822	0.016553682086775774	0.43720493255764936	0.004309963346936406	0.02077731781380333	0.5125234826394889	-9.364708329084703e-4	0.022988145343261934	0.561448913661514	-0.008151418085636412	0.01472186305909931	0.4362499088528562	8.516198319750877e-4	0.013828377543047318	0.6092349026793111	-0.001955659797068141	0.013971655809747647	0.572967109624213
Chr01K_39755587	0.1573306007115634	-0.006457105163110332	0.017010401603298562	0.5406487514454485	-0.007283754835146455	0.01706988704160461	0.5235564729565035	-0.003058466198553749	0.016081568721990045	0.596807261869847	-0.00321406474331877	0.022437054266499647	0.5422580229097624	0.006535467180166458	0.034297396676841466	0.538754009246625	-0.01465596487824078	0.02056991364339975	0.4084805031875981	-0.00847892096192443	0.01522649539792368	0.4855868930262123	-0.006055644762949919	0.01473815870054487	0.5296101224236427
Chr01K_39765192	0.03603932631704994	0.002000445838228787	0.01503551259577825	0.6597284709008238	0.011857227511697392	0.02011142870497378	0.49695803858741816	0.004588169804911067	0.014992972800901724	0.6016086568220753	0.001845874677082736	0.022997900494879844	0.5996750632435255	0.004828379157265541	0.030150313943101404	0.5352391313586092	4.6874845749481585e-4	0.013180584919743452	0.6943850102400155	7.591565295787713e-4	0.012885559312133985	0.6859913301998909	0.004270974000030096	0.014790270219760473	0.6131052918799345
Chr01K_39790818	0.20225508198482073	-0.02547407577709717	0.0414401996693515	0.39559438196717844	-0.0021666149587598127	0.015740722626538365	0.6471958914799973	-0.004598488815258622	0.015490046956598554	0.5916700475804467	-0.011378945177153953	0.027317113501698097	0.4673371789288796	-0.005777224823512402	0.02755762208997142	0.5463808430319301	0.005054614660927923	0.014447048968710642	0.5797583109854838	-9.211363647026568e-5	0.013577499860828386	0.6911441853775729	0.003367956732167264	0.013984090173784356	0.6131448224203113
Chr01K_39801402	0.23562101658506007	0.02589449097010375	0.0371270392803102	0.3434073779736163	0.004842520303385809	0.018070628481620995	0.5656731460060045	0.008452484090599462	0.01852107913389136	0.4906694251341023	0.005480421392121721	0.023797480880954184	0.5219922821924519	-0.0022004960784146074	0.026982514041708323	0.5798221591665788	-0.009466226413827047	0.016995875492729705	0.46137668902876516	-0.0032420472609036703	0.014931676964811102	0.577793236068811	-0.008600850195836954	0.01668070302109191	0.4740353157470968
Chr01K_39804289	0.10283578540153183	0.0013720468874704422	0.01568992136489318	0.6406333600026082	-0.0071903123883932775	0.016998556650580803	0.5311523584201161	-0.0038667419890890376	0.015561260343503906	0.5820089793273555	0.006357064759026391	0.022160100355629462	0.49430252077189446	-0.0043735059987168555	0.026329772613173975	0.5052737737410713	0.01352869398066467	0.019702610688415348	0.4156964671463854	-0.0015017636754458092	0.013097876702093607	0.631938471234524	0.0017271172315106486	0.01416747173874968	0.6231800702157533
Chr01K_39816363	1.036911387364568	2.0509095231062852e-4	0.005496965870268949	0.9611986776994085	-1.2972615153168389e-4	0.005147293444834656	0.9611943020730191	1.8670904764278408e-4	0.0052444261075934775	0.9602535216335957	-1.4637317505854103e-4	0.007652836051866846	0.9524815280748523	-0.19132462389044463	0.10803052680424578	0.03848772439863324	1.8553356926190847e-5	0.004568495687716036	0.9641124097151205	-0.0011868485842213726	0.006384822370179488	0.9404533623358008	-1.435374252356168e-4	0.0045841979210775085	0.960520073621826
Chr01K_39817431	3.170212064591643	1.3886535911599396e-6	5.088341785612189e-4	0.9996100907490623	2.5229616082767145e-6	5.147103958320288e-4	0.9995856047672346	2.9773311941555548e-6	4.990175743074804e-4	0.9995768381680551	1.148198568114836e-5	8.182597945141578e-4	0.9993920801941398	0.2448493352458773	0.06956180336584451	2.3152127356029925e-4	-4.826335615114112e-6	4.984620734078006e-4	0.9995381888091863	9.792151184753198e-7	4.2382109829385706e-4	0.9996215533980276	6.937452144450354e-6	5.130203070764049e-4	0.9994864837613237
Chr01K_39823056	0.5800531620709796	-0.08542840826711723	0.08609075485948342	0.17488732947582375	-0.009634836307272368	0.021803188757434505	0.5891745688705704	-0.0050395414204608595	0.017092067653079652	0.6420549664864752	-0.012099693184128199	0.02653470147613578	0.5403204835488715	-2.7566984992729356e-4	0.021961488496129652	0.6960650927859502	-0.003282345795440438	0.014414272015616104	0.6713206713563138	-0.002951910671251407	0.01405684274417558	0.6761512072174871	-0.00359759478663234	0.014559524158327477	0.6648567075617442
Chr01K_39831283	0.0833693616083009	-1.6794218984305908e-4	0.014511530589171383	0.7252467582024336	0.0010579087251592974	0.014113910195870005	0.7005696447397761	-0.0011890006169841079	0.014231867928260474	0.698930792532285	-0.009069539566729625	0.02888927067877192	0.5388233658163633	-0.00984024427083276	0.03421320886740037	0.5236135880135954	0.009669575473284541	0.018186156085670074	0.5390031651992773	0.004541602615304135	0.013041700899336022	0.6212418290661561	0.001806396538257694	0.013054218207775102	0.6772016973112038
Chr01K_39884578	0.3535403437854419	-0.0014263991821647432	0.011845653633819467	0.78563786304337	0.0035301741888173364	0.0123936848188195	0.7422005422643756	-0.03390627347921187	0.04732465962094087	0.42489217548588654	-0.002104536128244804	0.016144706988177788	0.7475419798858034	0.02654623743304867	0.04686404807818707	0.4785340766493388	-0.0017290048858430304	0.009957393935644059	0.7700874414457786	0.003599560986577541	0.010582572584115895	0.725704830226762	-0.001144586083847617	0.0096135646204702635	0.783531782038186
Chr01K_39885965	1.2226614747039188	0.034435502878516815	0.019816335036909247	0.04466134669419679	0.010024066884544585	0.017718428164571157	0.296412201005165	0.014522278779680058	0.01774062924714908	0.21777520098610648	0.012380913165292133	0.018847682658416128	0.2615854106895487	2.353656466491373e-4	0.023772802424461996	0.46758867600335335	0.03071599656084708	0.017863061088733218	0.05569997451152521	0.020440206833772203	0.01535162300877392	0.10447456110173352	-0.005846053390256628	0.014997034135322307	0.3645653114415123
Chr01K_39921585	1.1158032679521672	0.028655611650620784	0.025350000861291966	0.1376893420115844	0.04411538666323936	0.03234379280546831	0.07974936905565769	0.025814469725122597	0.02476055589991065	0.14529821225090744	-0.018716867510220198	0.02428373983369555	0.21748858602052834	-0.007686292077181401	0.019405947724265727	0.3656558257314081	-0.03176874933182181	0.021291153904923043	0.07853432988767328	-0.01931367215756799	0.017447056880940694	0.15019190301074803	-0.03223197364957559	0.020721536973884923	0.07150065533389838
Chr01K_39975010	0.2494154399091966	-0.00138562242626444	0.01671936638766263	0.6639049030074582	-0.002711228559366607	0.016597567963396544	0.6367454213662656	-8.238518643141658e-4	0.01633970407897052	0.6726585090085835	-0.0023629328352985507	0.022064697742411668	0.5998167720458706	-0.028253102590704786	0.04982676564052625	0.32703873565519237	-0.00425090788178333	0.014487615900100942	0.6020823475234802	-0.014906628964012306	0.021189596048047793	0.4489282917390922	-0.008503175508039324	0.016504795545380976	0.5252447909309137
Chr01K_39978496	0.36329349232334457	9.031257314374222e-5	0.013863405743552234	0.7659075857116892	-0.002782835112692278	0.01544330298116804	0.7252580170140368	-8.091078916015303e-4	0.013158020313842838	0.750458989160117	0.005060659560187002	0.02090054310491924	0.6535016393791353	-2.1141401170071894e-4	0.022886840115620356	0.7089255812123343	0.00505599175271374	0.013622718977466912	0.6613148958634796	-1.908111457306484e-4	0.011669984933525966	0.7658972692819525	0.05064222424326577	0.056288322046562735	0.24863232097124133
Chr01K_40042740	0.34431179304349735	0.003708417414546863	0.016372004129464587	0.5852087121490168	0.0075107399292585544	0.016943315939329608	0.5153689421181017	0.004525728737714383	0.016353536297075817	0.5698206341769149	0.00392966344446063	0.019669758122368434	0.5506354049422109	0.029160016761914587	0.045472461838384014	0.2686465205355217	0.008364251017822842	0.015116297892118847	0.4855241717132015	0.01800847105561811	0.01922431038512132	0.36870020341690857	0.010464355323494032	0.015880783395752	0.44970271690388214
Chr01K_40044826	0.5362527746870155	-0.004161452567599129	0.018656526935564164	0.48849555644753806	-0.001839938141395042	0.019382616236126794	0.5460403431822669	4.5313964942147436e-4	0.01810377844266408	0.5502570740654142	0.0028335247780246616	0.01896760395514899	0.47881730412886514	0.010820584668041719	0.022544984944149943	0.3383152076798777	0.014428690943316825	0.0158779964187789	0.25336974560022413	0.02743331867444234	0.018659392426743	0.14466909232087952	0.017076670854435518	0.01622311187859382	0.21622862440118573
Chr01K_40053097	0.967405733702019	2.3568965065602976e-4	0.005254911656317018	0.9592140906645054	4.1155989684246415e-4	0.005512039863805095	0.9557291949755572	6.948018677225183e-4	0.005945678711626123	0.9501350108134603	-5.216391212830941e-4	0.00940371734396407	0.9500242259652847	0.20246053295687738	0.12087811492725022	0.048770405076913215	5.388052275111129e-4	0.0050565350109480715	0.9529035324654517	6.722141723542702e-4	0.005172719910147519	0.9497735954761719	8.408594731783385e-4	0.005579844342352235	0.9462092103909342
Chr01K_40072236	0.12529936122727703	-0.0019457019113540129	0.014918881887845275	0.6833735847378024	-0.002009069668285887	0.014803895214987676	0.6843776101320864	0.0016732787442081396	0.014051676401185605	0.6823802741684615	0.018152138106598548	0.03239255300518723	0.3947130657978616	-0.005041527235786286	0.02893949389070597	0.5791328186040139	0.010446998669425032	0.017919471666949856	0.5222835933570272	-9.901429303747944e-4	0.012363057118436657	0.6985714186178442	0.0025938856603795225	0.012915947801655059	0.6575122051788741
Chr01K_40126688	0.9168693602154798	1.5242967944228774e-4	0.02148895041792482	0.630899360749217	-0.03530528937745817	0.041170688636076196	0.32936221327695947	0.003301945458969432	0.02014304779897916	0.5758871039425576	-0.02035735318419175	0.03114373828221565	0.36905997769662235	0.005620471440795775	0.02333128285585286	0.5407366074538471	0.009595898618192598	0.018296854377005307	0.45265321781630097	-9.744871717045e-4	0.01637934721319143	0.6205356828292511	0.05310420887979664	0.040540104018047994	0.11258417753177113
Chr01K_40133871	0.7417425132298102	0.07252101443658952	0.06195347273566887	0.09707754378798551	-0.0010274753931632376	0.018675070699124947	0.6402704076409953	0.008588698146145322	0.01926527489605911	0.500436305038348	-0.0032105422391868013	0.020437444556658434	0.5911388140254262	-7.289957214462342e-4	0.02087614397774081	0.6289981682321196	-0.010801898063515534	0.0186028420289688	0.45243999333959806	0.0035103641193568163	0.015384174464206498	0.5830923144659204	0.0036271219366307552	0.01538945251300979	0.5794046351745764
Chr01K_40139064	0.09699519147778213	-0.004283793644705991	0.014831605775441332	0.6738601473242345	-0.005127475615381961	0.014772089707186293	0.6555044226924351	-0.012596680547701493	0.026911380246858515	0.554911333715024	0.006157638120046273	0.025084551157517974	0.6016400137025615	0.01628580469002308	0.042883154805105364	0.5183100271201818	1.1730951431829163e-4	0.012009468553855374	0.7539856542762959	9.994098980406025e-4	0.012016493514323488	0.7341689439677381	-2.9492233259845136e-4	0.01230114656238939	0.7490513634872339
Chr01K_40140134	0.6981140961712465	-0.0023322558935486926	0.018651461022225587	0.5212201786593891	-0.012330626007485681	0.02204985218430243	0.3698519633097894	-0.010672129043059241	0.019143154043126578	0.3557158749911553	0.015794558429270533	0.020801493523701135	0.25967512589801023	0.0051432419103482445	0.024966880335880508	0.48421674752357524	0.029615937775989813	0.020423745837281453	0.1365922436865324	0.003341178029629446	0.01406712109884376	0.4706657919775495	0.020356212951949105	0.01755110038578905	0.1877964963286884
Chr01K_40140146	1.0620639391416458	0.0029253034696258	0.017873100215837278	0.544115913476011	0.024465940142187177	0.026359203049499895	0.28706864836323515	0.007662343059534829	0.01805883286803991	0.4509258375965127	0.012473267542707642	0.021594630944548977	0.37260956739834816	-0.005242620713807148	0.021766918673003517	0.5052743684224635	-0.013321684778931604	0.015857236380478153	0.3136787763457737	0.004076213063287998	0.014020349384896545	0.5002406754814996	-0.04221088727063074	0.026558661208005676	0.0810182015014983
Chr01K_40142491	0.17396679048960184	-0.0036075102338548365	0.015519208408036401	0.599103517636927	-0.008638294010176031	0.016471201156932316	0.5062814134313319	-0.004514209233482287	0.015494785756723924	0.5783417455927327	-0.0050446962701664304	0.020899825367698053	0.5254356110134069	-0.016557327965532095	0.037387163702433064	0.41346295105054	-0.01590013712766582	0.021518971148324316	0.41122912547860435	-0.0057466921919691145	0.013778584583369379	0.5442732307143217	-0.00504165557829239	0.013896365168006138	0.5580929245515538
Chr01K_40168371	1.542708684257333	6.253719705281727e-4	0.019691903668054265	0.48628217365652954	-0.018377348712773783	0.026662125643835313	0.2697070034256346	0.014132044783622772	0.01972591363504681	0.24499170471718515	0.013098602735046209	0.019839958748120144	0.2577778305352679	-0.005177504714835698	0.023647222427695395	0.4094756063235103	0.046661429927981106	0.02069624954527681	0.01238697598092849	0.015852907286540905	0.014913491203660064	0.15034038746248657	0.02998085569141584	0.01772556041705687	0.04707808288390028
Chr01K_40246677	0.576887987605701	-0.06620023981803143	0.058286163041989233	0.1197799684022427	0.00453964685661774	0.017263582561833562	0.603249366229985	-0.0063487989792016765	0.015644154211321152	0.5476024776685933	-0.003573109642346262	0.01769844688014433	0.5946240660833947	-0.0011552897764236616	0.01801511720608295	0.642350433371277	8.68687359082693e-4	0.01294677639209918	0.6602607400959464	-4.135272420348842e-4	0.01298363665604021	0.6742526748371471	-0.0055583247760022415	0.013773161382025095	0.5535542399197976
Chr01K_40275388	0.7224317879604456	0.006316233892742893	0.014393035870962793	0.6064938952566958	0.0033549598128246494	0.014820311629119056	0.6629573806576502	0.0069790653135635965	0.01455768581697452	0.5922983931817524	0.004771083724542447	0.01587063061569812	0.6304309872866952	0.007692950237026773	0.019154783570020976	0.5801921048828086	0.0035568607996798595	0.01213070482302848	0.6505079791329652	-0.001694697818253893	0.011634174538392581	0.6964545101487846	0.05271298399517973	0.039099870039916856	0.10199494544854397
Chr01K_40342312	0.3240786920940164	0.028830767966722796	0.03074269168587135	0.2588341627790699	0.00412764426513921	0.016510349664415853	0.5385941103637468	0.007057153734086323	0.01622514076203026	0.4716443792583257	0.005042016332564454	0.020632375270751385	0.5013382351676126	-0.004129657901280951	0.02558138755983563	0.5442598799162404	-0.007669249017629074	0.01464356793121398	0.4458934315749157	0.004680136077690697	0.014277018043150512	0.517970661192263	-0.004300516229828019	0.014071718653381514	0.5178057318899898
Chr01K_40343866	1.7155904315945893	-1.8041541429350724e-5	0.004405245566618391	0.980289669292376	-2.2597694864674178e-6	0.004345518557166495	0.9806222468278654	1.1543781084813481e-4	0.004184483975090041	0.9784594955413181	2.648471098204543e-4	0.005182879017907096	0.9747543606403375	-0.19930967024704704	0.08201861571728548	0.009623456723947377	0.0014543877369834703	0.00970507717782384	0.9627357723602207	1.323909100937757e-4	0.0035717730963653557	0.977457657173744	2.371509290246917e-4	0.0038064690380562156	0.975366483637234
Chr01K_40343923	0.847708409697052	0.011082858150798984	0.01620737633257296	0.2899454683254743	0.01343004829917974	0.01608982416217796	0.24484582889673484	0.006917259862019268	0.01652790135423353	0.3801885849435222	0.019782784520861803	0.019398462143597226	0.15807702345283076	0.007576546614620651	0.017552769965611167	0.35704377890582645	0.008941219145463758	0.013911455673214909	0.30427556185108584	0.03222665712872385	0.016567479098247625	0.08130936991794248	0.0030646169239988436	0.01326320279617307	0.44858348349657234
Chr01K_40344031	1.1302225011587979	2.899956753963763e-4	0.00459661923045725	0.9715890847195039	-7.104875890089345e-5	0.004179968929711038	0.9747906389775883	-2.0794243602749194e-4	0.00434018582664997	0.9721923491799322	-2.7219403139827744e-4	0.006634502728167889	0.9652804577465965	-0.18817057148507754	0.0954443253008973	0.028735118490331724	-1.6504048004107794e-4	0.0037291550860181983	0.9729555750860459	-3.675578314187483e-4	0.003946878298433352	0.9682313574573018	-3.7166110142222356e-4	0.004021677437954931	0.9680128764708352
Chr01K_40373123	0.5238283693952842	-0.009832305481608527	0.01875288990919616	0.4109476871081854	-0.010149653408663327	0.02087572399446939	0.41356171408794806	-0.009633645819443528	0.01861661069546963	0.4115503675715838	-0.008931302201194586	0.021490089470718263	0.41592024486290247	-0.00972402616411277	0.0240390654245553	0.39819405152150933	-0.01863163778312392	0.018974546272324047	0.2719247654876509	-0.015380818250923974	0.017604351060630925	0.3056770023529085	-0.03106348364107316	0.02772798589477842	0.16447354528159075
Chr01K_40397147	0.5170413054336129	-0.06423391730359111	0.06248300334404415	0.16587302668866422	-9.165241930228183e-4	0.015187271516869801	0.6846130104280179	-0.004421632676234224	0.01484684469061926	0.6092639950575652	-0.008928660896087078	0.020845880910971178	0.5266307117275902	0.002162743924021143	0.018998366558323664	0.6383360285801694	3.3168648597297067e-4	0.012799803890472415	0.6944844557796924	-6.868359121545366e-4	0.012577358315464986	0.6927811497042526	0.003578505554347756	0.012878224840879568	0.6189760934438735
Chr01K_40413829	0.05704531014342272	-0.0030770539940192087	0.014767944771144983	0.6245022789813617	-0.0149915786801737	0.021074600598789614	0.4394307185277545	-0.006225934483319485	0.014954005857552468	0.5548396730270191	0.0028157681565598187	0.02171467294600232	0.5903514507675284	-0.008551440333706759	0.028540270335602958	0.5012526358006246	-0.0024186856284335555	0.013349825172095658	0.6400110598009225	6.945959277872488e-4	0.012328214489981466	0.678353509664464	-0.0027288417133935696	0.013302994869106806	0.6291835998360397
Chr01K_40424926	0.31671700561133703	2.258848886106876e-4	0.014600144804345074	0.6871638934582026	0.01561874484645613	0.021014244145699773	0.44427134157907533	0.012443867648769478	0.01919183819747788	0.4646668208358596	0.023040956730117766	0.03114287387664926	0.3001362928911083	-0.006315728805966113	0.02636747275474893	0.5760340796809189	0.006380656283500763	0.013689364698239595	0.5508676698585588	-5.974672064090596e-4	0.011924968862339192	0.6819099435738265	-0.0014070946670206844	0.012972961843204685	0.6625868751878916
Chr01K_40427074	0.2821066084550922	-0.005555137822422798	0.017513689721726695	0.5635506463424349	0.0010275541499974552	0.015893728429643175	0.637476466550674	-0.022014736568656493	0.03301924334482428	0.3460831420197322	-0.0022899783425817683	0.020198040713736664	0.5910996840705665	0.006302635734899069	0.024982827508355135	0.5230430274140105	0.008237053186584822	0.014652449622994492	0.4780515473021395	0.013412243031386538	0.01684078293482018	0.4016463574410008	0.010403180325968025	0.015535354750357784	0.4395410888790973
Chr01K_40434974	0.3972342277285433	-0.041636744186831776	0.039670698767998495	0.16887488675032292	0.0018462700138012773	0.017083167800375682	0.5975235314351031	-0.003698211727053003	0.015398396547117454	0.5386674234543065	-0.0020424016711048554	0.018105312721049708	0.5559760143233881	0.0036609694370673966	0.02007942611942196	0.5148382346562818	-0.006070421264255692	0.013932333832962275	0.4818635250469374	7.488845132110076e-4	0.013017756633538635	0.6080537618770612	-0.008498273924065556	0.014299590524294348	0.4266985794506609
Chr01K_40438348	1.5261420290965944	4.3605817625012495e-5	0.002271008379747403	0.9914381694029355	3.8367344083851317e-5	0.002258293501497565	0.9914919908939545	6.166248508531326e-5	0.002278809308178331	0.9909553620240847	-1.463468036672418e-4	0.004338607294856392	0.9883839833909076	0.18372839235987062	0.07178177955999801	0.01075323287225539	3.75070206629061e-5	0.0020540055202659777	0.9916546173309012	1.128252124689542e-4	0.00212029311832271	0.9897245038361695	8.235176421134304e-5	0.0020428267395954302	0.9903492815623557
Chr01K_40448378	1.4578668335944038	0.16215529884097077	0.06608585565116079	0.02177211456438622	-0.00139899351041076	0.01042142522814824	0.8908315654766801	-1.2759729685098286e-4	0.009478733236549642	0.9121694590657777	0.002175885516988383	0.011910189715166369	0.8760850203802315	-4.056117521845695e-4	0.009461160999650423	0.9027983967876977	-0.0017051319061346059	0.00868885719019403	0.8780458238102187	-0.0018301493926623689	0.008660163631971094	0.8749154830004009	-4.522858579729508e-4	0.007690015905672047	0.9024767571627135
Chr01K_40454207	0.8893872977294668	-4.4852784185679646e-4	0.007536150038499048	0.9277472922886075	3.4380039570272065e-4	0.007324506453572936	0.9282593109426851	-1.287375991331469e-4	0.006990180877317347	0.9325509501409319	0.10307587237828579	0.0557398008513911	0.052134436778257534	9.32279788431066e-4	0.011981027943710523	0.907616207755673	0.002142115037146728	0.008816148497578329	0.8935932502997103	1.0049699520559669e-4	0.00596290450093172	0.9328825805080234	0.0011163613393761513	0.006814491504655565	0.9102841391184648
Chr01K_40459641	2.0875455327149957	3.5217136974995106e-5	0.0018327223999256253	0.9958058499024671	6.632515411805305e-5	0.0020407673503117997	0.9953151523837664	-1.1271693848948021e-5	0.001661118893459315	0.9961566612008778	-9.089795226273697e-5	0.0027914692489149013	0.9943056644844727	-0.3016866765821514	0.10868564410165171	0.0036308928309976007	2.4967099601031558e-5	0.0015211495895567208	0.9958858688399155	2.7646894909637655e-5	0.0015007512757390469	0.995809153880446	-9.087784085111445e-5	0.0019765463881844685	0.9945446442128153
Chr01K_40475485	0.308302927906631	0.005677252762573441	0.018339014343350103	0.49487870993137417	0.0051579641540767385	0.017700353194384	0.5017300169556995	0.004803249470605379	0.01772346060530243	0.5092476705448394	0.005613871825166337	0.02185097707429121	0.4636056638564235	0.0051474073110481236	0.025822477966651512	0.4594498205306761	0.005526575081155188	0.01573087303974217	0.4854296627419632	0.0235428721799148	0.022618963478442618	0.2551552058424492	9.576498490909821e-4	0.01579736937750551	0.5801860184638032
Chr01K_40487514	0.6844178489046308	-0.0011860430579760106	0.011935711522303076	0.7817276088555833	-8.638681999023437e-4	0.013000064600204158	0.7960954735345819	-3.9831525984027457e-4	0.01144897237830659	0.7964199598078028	7.459673393092544e-5	0.013571260222936846	0.7878264575373063	0.002989057729521522	0.015035777268018047	0.7249943088577682	0.0033464013123032997	0.011265942987332706	0.7259691389105739	0.003467365182051526	0.010738157463864844	0.7205698500809039	0.06530890729508568	0.045015093703370826	0.08994140461195814
Chr01K_40487604	1.9201641719615554	9.026787206115831e-4	0.0069863529035108915	0.9069100631819018	1.8718868781515522e-4	0.0075514183667391085	0.9261958639533442	-5.011724525239172e-4	0.006679115647549018	0.9149165062030107	0.0012861884737397683	0.008118945226104094	0.9004227897441118	-1.9966645910299229e-4	0.006646166131353194	0.9205698124822825	-0.001421006483434999	0.007038668286927097	0.8928495132437847	-6.263869855383219e-4	0.005689555098931162	0.9092665154379508	-0.08413849985594285	0.02797529909628369	0.005099346788046244
Chr01K_40492311	1.8989455790427443	0.004553143110256391	0.018114599731877273	0.5006313408243477	-0.015306091624761084	0.027038030423370274	0.41697740200694333	0.004229547789110345	0.018441076882388083	0.5099677359870101	0.004640566752235449	0.018199017679913318	0.5003462428509787	0.008963060563642664	0.01800336990460429	0.42177130516567235	0.022816714851698148	0.018814947856269682	0.22260381625470407	0.01836770096811563	0.016472767587180928	0.24194399804609423	0.05732953114367157	0.02550947393938945	0.006204370055374851
Chr01K_40494417	0.21760547578910566	0.004493559520681743	0.013698287287297424	0.6771938016798864	0.0012523667594103235	0.013228478690884893	0.7386126583843893	0.029293000630064393	0.04340552875466766	0.4100071707541279	0.014509561340079614	0.028701845680095137	0.5018559611188662	0.008243244497322786	0.026544814871536093	0.5920737456960403	0.0023125110335543626	0.01149624899290172	0.7152568596551686	0.0025176310802624063	0.01165957471887128	0.7116210307657829	0.0035668780298494375	0.011958638432976393	0.6860915209545277
Chr01K_40500683	0.16310952477047966	-0.00401553829863587	0.016197683247788985	0.5616105456246119	-0.00709362589791093	0.016869289933485184	0.5046749245747533	-0.004543295637818246	0.015584300953491987	0.5413711341209811	0.0050844867121378305	0.02061836188509397	0.4955335502355266	-0.0028976562140144908	0.02437330512644956	0.5042957205710459	0.01870801089551699	0.024986001319002218	0.33107883600340815	-0.0011490580695646478	0.013292311857947535	0.6170513118342393	0.0013800082304100461	0.014406908918557317	0.6057921644995213
Chr01K_40532907	0.4744044584027969	-0.010797655779076118	0.01622844561221051	0.33210655487004537	-0.005871884929357859	0.016384645763679314	0.4281881348525024	-0.009317675099765579	0.016199196408362575	0.3601859602210943	-0.01565574293402635	0.01891126275579657	0.23996428301962436	-0.00922921368827069	0.021088569898638946	0.37423994467153265	-0.026936910755148834	0.01831154185600032	0.15297203882914212	-0.015483851507382462	0.014257392986581062	0.21838125579766066	-0.005019026892533995	0.013221751345558167	0.4246644322949189
Chr01K_40536037	0.927738825063679	-0.019724804385527463	0.028165224604379778	0.44399801537326844	-0.00969498195491883	0.021880287851128458	0.5506186452428339	-0.010111820435391472	0.021704605267122177	0.5343173424050238	-0.04207498462874057	0.0455108514921506	0.2226809612665992	0.0015215398158905217	0.018429362537204574	0.6477478829839968	0.0019870022793413607	0.015515218842794474	0.6387561653923508	0.00473876171390912	0.014850037936988195	0.585098168602834	0.03455543944176706	0.03619441526343633	0.27296898232837485
Chr01K_40541399	0.7465644584047073	-4.2907818238515093e-4	0.013179602745140517	0.8078368669437321	-4.7326670030754065e-4	0.014399844680283026	0.8115488941324642	-9.264310148943012e-4	0.013345181397818161	0.8008400032334378	-0.04826957806121289	0.054642219254166624	0.29461211785978925	0.002864933467822817	0.019506754006938846	0.7583280779978296	0.004109345027519466	0.01247715692108528	0.7251278789795225	0.001759700840440705	0.011210838478335924	0.7706787745066972	0.029708797147699917	0.0427630382688737	0.47566850097622293
Chr01K_40541437	0.2364515678629655	-1.307456388116982e-4	0.013742398421160646	0.734251653791733	0.002385778345823175	0.013696140677084252	0.6830124909941008	0.035091867531791734	0.04581339296914071	0.30899031928092113	-0.0018999264391721129	0.018496479634294103	0.6583792580901273	-5.193377915641101e-4	0.02229345644201203	0.6712504004528586	-0.0015318326037804734	0.011976315043276496	0.7008098874980185	-0.004013909475966796	0.012502084518966207	0.64254809534479	0.006344193212958134	0.014545573345470436	0.5981211753544466
Chr01K_40542164	0.312311291655185	-0.0299798579137376	0.02178154101644601	0.17329346925202294	-0.007251959772801207	0.016000013293208555	0.42226225998583145	-0.012242577626495669	0.015618296067125403	0.31535249772199714	-0.005847234852780266	0.017469109883071033	0.4327738516673022	-0.00612393278907567	0.019032245636652984	0.43453383021221226	-7.453042761524246e-4	0.01273565984285306	0.5699587959028756	-0.0063454536795463515	0.012719356565751395	0.4125818179636559	-0.004979663237949603	0.012485356530378982	0.44627490880589016
Chr01K_40551582	0.5119225261583259	0.003352953307970781	0.011935163994124856	0.812652282330028	0.0011526355673244864	0.010112121162775965	0.8503994376157347	0.0034573334295393073	0.012603902007397853	0.8077536146888332	0.06993263602093536	0.057172620024066326	0.157142893163382	0.006657593462479085	0.024242371877263535	0.7531618176535312	-5.673310650785749e-4	0.00876943652663421	0.862268710882398	0.0015043772023885678	0.009167033950727597	0.8423939320241586	0.001066215993860894	0.009107949342707844	0.8515592553440693
Chr01K_40597931	0.9209621308598487	6.273439031036104e-5	0.00611923396612815	0.951960646961452	4.723272156185692e-5	0.0060894831168069544	0.9516986398839085	-4.5159711380668727e-5	0.005945474072112775	0.9527023181065376	-0.11210231333036269	0.05776714334706042	0.05240949198526168	-2.63459319421754e-5	0.01177028212167729	0.936841470192205	7.507231290336744e-4	0.005900560521780177	0.9370629655897794	8.774913426345854e-4	0.005928184594554667	0.9340083526812594	8.115022733390584e-4	0.005989067823708005	0.9352272500223708
Chr01K_40602978	0.6790456547990328	0.010587592402135065	0.019914073342244883	0.5289612660386982	-0.011652209875020008	0.024200386171889698	0.5522706262920445	-1.107839756249006e-4	0.015555260839867632	0.6968688874112173	0.005340940066731816	0.019245317381688765	0.590192845904448	0.004956820354277961	0.019132008847853127	0.5905041837120663	0.007010974493502486	0.015566990149198073	0.5573620703114698	0.003706513343168916	0.013569403014340451	0.615769455029959	0.05340527621521395	0.0443892243744029	0.11435990490818485
Chr01K_40606888	1.4071281287628377	-7.31211351136012e-5	0.0038462040546901805	0.9788020266510433	5.930356260648532e-4	0.004639093595777583	0.967660561971879	-1.2320630360554076e-5	0.0036409258032251723	0.9796266888623743	-0.11646179185794493	0.045544729611330166	0.024774644906438992	0.0013954859903968736	0.01193124764536878	0.9601297849794289	8.723311531346552e-5	0.003368026758511933	0.9777632185058706	3.627407023440899e-4	0.00350840530976893	0.9706679641265644	2.2476375989647707e-4	0.0033341343261109146	0.9740512054789389
Chr01K_40607487	1.1339062320633093	1.4019822226958207e-4	0.005045352475106291	0.9629742291640894	6.25687833614181e-4	0.005477917959395291	0.9532137525245724	1.1603152803091543e-4	0.004864511189249259	0.9629654473926927	-0.11611897167909266	0.051295520712004244	0.029328857930940755	-2.834280861942164e-4	0.008481762601457155	0.9543982609263447	4.2769827015231383e-4	0.004614129053356715	0.9562593955073876	3.729261442582741e-4	0.004418175853138784	0.9570593342762403	7.996949082542213e-4	0.005306766770403232	0.9481736825026144
Chr01K_40621011	0.8560560793205827	-3.671474535504196e-4	0.006100141230908112	0.9462141304834776	-2.2570921568306328e-4	0.0058991466841371385	0.9488443359400511	-8.647498311606682e-4	0.007059868441760518	0.9365564930161319	-6.0833307575744786e-5	0.009469976546863183	0.9377821947921333	-0.18216888831377934	0.11661954887309814	0.062332004057496615	4.321029452569008e-5	0.005410961267049825	0.9529133374847537	-9.725178737372547e-4	0.006206866613538963	0.9334459950081836	3.8772284480788913e-4	0.005791769887723435	0.9457816501577783
Chr01K_40703008	0.28314730038625174	0.028471722759042254	0.040537853978334246	0.3560899453337525	0.0010469633162869963	0.015945898463426908	0.6573740719833396	0.0071624442724490724	0.01647241161496465	0.5344082829437368	0.016963500884955532	0.029869587212949373	0.3803787614888977	7.132326426475947e-4	0.023428688775182414	0.6277119619885148	-0.0010720050586368666	0.01379722703902647	0.6525167759273365	-0.0028818208015149996	0.013786273188555536	0.612374373443493	-0.0047724913335417795	0.014196848650712544	0.5704449787728965
Chr01K_40733441	0.6657551471656397	0.001269088739357524	0.008988359775204716	0.8935416366101789	9.407268458766917e-4	0.008771119237342072	0.8990670951329905	7.444009250962188e-4	0.008273063191063561	0.9011274434533627	-0.06007126622785542	0.06322800373947034	0.35032271747046895	0.038587882704747785	0.06978685469561789	0.6075229329876239	6.376811946209336e-4	0.007492965008579702	0.9044906423591458	0.001112460453976203	0.007613098429728181	0.8937240582651662	0.002146246388436055	0.00919965378856127	0.8736178990306672
Chr01K_40776264	0.2995030473337318	-0.0020708631134182306	0.01604756826065737	0.5849616970365883	-0.002544900053010989	0.01540299942796419	0.5723650071462334	-4.750657671609972e-4	0.015821820549369883	0.6207477398286314	-0.012765986232922081	0.022357884967009672	0.36357680643239165	-0.013906888794720797	0.026562091077695266	0.3569274298473155	-0.005717462056767039	0.013999867307279501	0.49563802047596606	-0.020194894169010394	0.0187617825792257	0.29738770109452617	-7.667767035838155e-4	0.01349282249879912	0.6090571323167829
Chr01K_40781884	0.3057481347228945	0.01994672862713345	0.02822245060389664	0.4004421745777303	0.0017998147811414508	0.0178820935237774	0.6399145124486414	0.011742187312974616	0.018981897014602803	0.4615241508726356	-0.008576871811750104	0.02749516365216476	0.5183864172150863	0.014098842429637463	0.03684723202893011	0.47255075792320544	0.0049417236323208765	0.014697660732484994	0.5731562233971988	0.0013243215745199254	0.014011163328664695	0.6487234421455029	0.00848459382147252	0.015452839687288356	0.4988731537400414
Chr01K_40787618	0.3070746306982711	-0.06571394474622433	0.08035600045736636	0.2697013669939742	-0.0010850031988279359	0.014143703374522257	0.7266822077642422	-0.0011849011758123344	0.013996176087167937	0.716013405551873	-0.0015187947159232711	0.0186277753749194	0.6830401312236818	-0.004864822277282826	0.02644231989883164	0.6512277005707146	0.0014634505485045057	0.012294720356766625	0.7166958930186292	0.001312931473806308	0.012023953770177818	0.7202600086221194	-4.926732113220139e-4	0.012000423769110457	0.7409442323042095
Chr01K_40788104	0.3114502736161306	0.002937249854711827	0.01620069121344068	0.5901658258654587	0.002450463798171467	0.016162475794697418	0.5964334770741003	-2.1433176433587872e-4	0.015936600022174806	0.6530974125949214	-0.007618947763416552	0.02581863164439055	0.5037450212654109	0.014407065211412669	0.03226115823557744	0.41038536018868366	0.007961528089299189	0.014567142062977417	0.4750048786744697	0.018526776369970386	0.01881120980713666	0.34374246742875225	0.007579657960857561	0.014522160383811492	0.47991765714615614
Chr01K_40811123	0.36608953270852773	0.006254891556689355	0.01587721909270832	0.5556718638525213	0.002580136044961964	0.0155271662845851	0.6258033158923637	0.010530678034220623	0.01881979740373497	0.48701726650314087	0.0036630592053584167	0.01882351230691771	0.5740167602305098	0.0323473700421155	0.0482249310587681	0.2642972204471311	0.0035604282896948437	0.013809983457273321	0.6029735455011953	0.016208268085707134	0.018964844384656933	0.4116802094412574	0.002112628053619313	0.013449750661648044	0.630546803654618
Chr01K_40816664	0.12181361468577191	-0.007743088596487438	0.01871985348001693	0.5421471759151537	0.0014695524848810655	0.0158125093874937	0.6401709196253347	-0.004212558352018109	0.016616259017327988	0.5878995821592214	0.004510789557117571	0.02250742990591635	0.5279307369043855	0.0057582043076953564	0.0314812388535771	0.5444366798916667	0.012281532615750115	0.018007780845827142	0.43844486594258614	0.008293624645540397	0.015157834608873136	0.4953185372738101	0.004417582816043401	0.014328998701527502	0.5687477440171166
Chr01K_40835244	0.040456615849935304	-0.0010911243950415478	0.014968497405616595	0.6812222482476944	-0.0027231768653295033	0.01542476816548398	0.6531141570632768	0.001967256657713631	0.014468016379266566	0.6549965916214238	-0.0030950780371459064	0.024341701570819205	0.5965887534280345	-0.0022068772705098453	0.029242645600640462	0.5663448182603728	0.011475027792838056	0.018383404215112316	0.48108151884999634	0.0027838885332984614	0.012736575550686333	0.6331334584099652	0.004095922858390753	0.013615548878452774	0.6017446684078406
Chr01K_40836648	0.7161539233292505	-0.001413097832695757	0.009595502341203738	0.872366538034327	-0.002242777537895426	0.010754575351051392	0.8605076950343533	-0.0011169937756372098	0.008969488679724004	0.8756506109188507	-0.08359064005307322	0.056669311010219305	0.10244099497512471	0.0024386865085188687	0.01799110097432961	0.8554948846767643	1.8484867692727163e-4	0.007635380718114703	0.8932084712907822	3.185896322359514e-4	0.007531631748183669	0.8905116249340829	0.00408515789548682	0.012626717803579015	0.8216376212991144
Chr01K_40838682	0.2599565474798983	0.023027593891203194	0.0344506153347419	0.3738510252700155	-0.0017274547195141657	0.018515165474230284	0.6482138001827937	0.00808382142341145	0.017350792377357527	0.5059521095592541	0.01569190511374478	0.02892554458555775	0.38171763401533165	-5.568843844805286e-4	0.026596666361104925	0.6040413693461903	0.007953266296501492	0.01588231383350632	0.5024259472104026	0.005308814580561398	0.015045436210685367	0.5531395049559458	0.007810163421851615	0.01575930873749052	0.50203637698274
Chr01K_40855142	0.22998655404559493	-0.04844880944007781	0.07115586400539409	0.32373217852184055	0.0032464374808528988	0.01610459089200337	0.666719751308921	-0.0018152850455640838	0.014523900744622113	0.674962170667686	0.0016463748600441753	0.02135449945515567	0.6564965271900716	0.0019740973308099733	0.02599341571053149	0.614165001833822	-0.0035002741241266584	0.013414116998495457	0.6456261822696499	3.8996598089519237e-4	0.012686866459819245	0.711635706064379	-0.001706024505359602	0.013089818176394173	0.681453411170666
Chr01K_40863064	0.7961574357226873	-0.01519657497789395	0.019848941007834055	0.2620851487194762	-0.01135248715798692	0.02073317771111545	0.32136642879062627	-0.01008282199298854	0.019640264643767977	0.339309560825251	-0.014839060343533748	0.02155342816696338	0.26303379550261674	-0.012896533393504045	0.021844875274753164	0.29116459230732816	-0.01955946627672735	0.01767295015727161	0.17336599429529964	-0.03301993913296865	0.019965705725888468	0.0917294634880248	-0.02293834569386128	0.017866108305440595	0.13833043322133887
Chr01K_40906782	0.34136262034889836	-0.01009261268274666	0.01755389947341665	0.42414748706809713	0.025655724186972963	0.025546725783750893	0.2666519370634085	0.007456078005852314	0.01603751803683841	0.4554908772256663	-0.011910684078484491	0.021504095256261634	0.36260191316759394	-0.007192626375205962	0.02149331866712923	0.4502638052140432	-0.005687214639228806	0.013533039116397352	0.47295433427664746	-0.006037081803274569	0.013020344397702208	0.4618066644541201	-0.008523852889289342	0.014277623250477461	0.4141449829691548
Chr01K_40907156	0.35244036129710765	0.010099863215180829	0.018928504715853743	0.47934993001783355	-0.0012755452860524316	0.017971516722135872	0.6472626345146495	0.00602901741183842	0.01651669402255724	0.5343027345520687	0.01033212884780874	0.022396803087586164	0.4449212157017742	-0.020189183027307295	0.04337898049998513	0.3908825751671725	0.018494359425933665	0.021298701759080028	0.3609911033675465	0.010167585452233044	0.015869221646202577	0.44679538075967096	0.00755591883534619	0.015265450302209448	0.4918368183384447
Chr01K_40911614	1.6727479108395709	2.8920530589137484e-5	0.0019684416920542147	0.993683853944072	5.415490722815227e-5	0.001953986683150147	0.9931056163630951	-3.460020854376413e-5	0.0020400242658390588	0.9936156572554354	-1.0776043575479321e-4	0.003610861209286051	0.9913854229128455	0.19601635819845686	0.0743659586847127	0.00773978419570398	1.5052725817057074e-5	0.0017420996432460478	0.9940728450413491	1.0091856469161031e-4	0.0018809559616069585	0.9919086788151239	4.4652510374551336e-5	0.0017017798233243278	0.993189721776921
Chr01K_40955313	0.07667398550962076	-0.0013419780923379298	0.016372325139846246	0.677132956457918	0.012334654637332944	0.023277471773040653	0.5154376228755216	-1.7533432012493868e-4	0.015040320042395649	0.6936408213541376	2.2297949918418988e-4	0.02365538315323325	0.6249953424246273	-0.005256599596401535	0.03346439028823567	0.565306642662412	-0.004852725040879723	0.014548637529864714	0.5952630374563036	-0.0018854099912160376	0.013434500127238872	0.6571885176880061	-0.00831378663384357	0.016870793904330255	0.5347010136220389
Chr01K_40987632	0.40073045837565363	-0.004973311916935213	0.01711589509692839	0.4883665765916384	-5.401949364263716e-4	0.017225451374900575	0.5718181048941117	3.820361842383378e-4	0.016865038466585137	0.588832408774828	-0.005951867787183983	0.01905825126773165	0.4466408204595691	-0.015262076428103968	0.026059392623790235	0.2950798455028769	-0.005366694465575469	0.014350797708914715	0.4600666801131027	-0.024463780646542695	0.01903751467653211	0.2116915026255325	-0.010755604112811722	0.014909707926622086	0.3458342068043957
Chr01K_41000073	0.09494683039977973	5.878300248677862e-6	0.014373215571126126	0.6893563686726158	-0.0044244246707696834	0.014800679408165934	0.5974566641722281	3.216691529627861e-4	0.013782409196254342	0.679245633557078	0.002403038291564585	0.019920821339436883	0.5820352894985905	-0.015231429968536284	0.03303273258394719	0.3999816516382084	0.012070612785579969	0.017462543711054632	0.45446291847716536	-5.384392656726803e-4	0.012142419542065418	0.676507418006782	-0.002355262132974821	0.01350622922929603	0.6365630941559282
Chr01K_41001205	0.9149109709646466	-0.013771226239000345	0.019466147644694207	0.2723224214763801	-0.001286808100021253	0.018653796590355043	0.49685628303702656	0.012076113008415353	0.021407933265248688	0.3166630090552974	-0.017039468606273537	0.022217831473388044	0.2277951411031306	-0.005522237083662079	0.020359812903013405	0.41778950376792867	-0.016328410779967592	0.017108839583911215	0.20419089616987773	-0.031386565784513265	0.01964061591479379	0.08393533006773235	0.008344257841723142	0.016406599211223664	0.3436737690046
Chr01K_41021291	0.8189436885051491	-0.0023395784665656357	0.010092317340729112	0.8881749886436708	-2.2734876804031244e-4	0.007352691838341581	0.9239856583268995	-0.001025292235977275	0.007617662751033263	0.9060810238635385	-0.09683293596831735	0.0557989115563384	0.06517606338204052	2.5038228114036186e-4	0.012616528622544036	0.9108802880709714	1.6439126544936695e-4	0.006326669388317508	0.9235788010292637	0.0015522003431104143	0.00744313794422123	0.8933358183887437	7.795874531645426e-4	0.006724477436542432	0.9092014561446666
Chr01K_41028770	0.6736887238777767	0.006384091877948266	0.01440665987584714	0.6227351682134051	0.007419291556083967	0.015200762041360994	0.6070493604317448	0.002959099370148981	0.013141631610430608	0.6854522739036539	-3.8916159981831373e-4	0.015753433227977214	0.7334569413022204	0.0046270400124035415	0.01665923568092624	0.6381395882701426	6.928379504306289e-4	0.011775595203282637	0.7332227588214586	0.004781628221881838	0.012353025308095957	0.6408057984385416	0.05751691110890665	0.0440253580994393	0.10101692869052008
Chr01K_41039892	0.45175707624262	0.008102910073477665	0.016097725950356176	0.5019776867921913	0.0034704074979291914	0.017025318629713466	0.588838538382826	0.002939575813904107	0.014863736545112409	0.5976483799645056	-0.002703915178587123	0.018890402669524926	0.5950346919888458	0.004465077276145083	0.01992431017302027	0.555691333329409	0.009232454934204805	0.014532050199772745	0.45919449921941785	0.004446313942215858	0.013050218347946528	0.5547617800828879	0.035604888694690286	0.030957241179644126	0.16352063445420056
Chr01K_41041438	1.2597019643450582	-0.07533315769404629	0.057557610850529205	0.05427530628364119	0.018855183231489783	0.03540088822168554	0.3727570049689565	6.964163830048992e-5	0.028448902852934974	0.5228271350354038	-0.03677761558242655	0.04044688840792703	0.17883148766301327	-0.005859164815786389	0.033870214605210565	0.4828641827724922	-0.03068058400181122	0.029329375718086862	0.16824750253909138	-0.044728161407388445	0.035330850171518186	0.11520815567633946	-0.02571730840251792	0.026060748275125976	0.19485584454669236
Chr01K_41107449	0.31256244475694095	0.022793147324260733	0.025989908478526516	0.3339589692399972	0.011763812980528133	0.01790593068071626	0.43896495510521294	0.010598181647509914	0.016975054889768557	0.44604053203534977	0.005737841756297687	0.019644699071001633	0.5114531606266121	0.02047936382316093	0.03810044998721203	0.3504434604155315	0.005285486555750313	0.01513347444103842	0.5451198567917422	0.0035885377001291905	0.013836449098657489	0.5723849399720651	0.004026608769409295	0.013882267426073458	0.5617664658657263
Chr01K_41156033	0.14213157697544215	-0.003230715992248863	0.015177478347795495	0.5996928118586411	-0.01748611398600029	0.02318239960287563	0.38977431514137606	-0.003869400194856337	0.01499746104689946	0.5832220102139687	8.251970735385855e-4	0.02026992252472982	0.6105925841044537	0.006476218441033956	0.031354236369818864	0.5536575805791607	-0.005957189189990515	0.013786498203767015	0.5336923502703366	-0.005827632599991829	0.013299266867105485	0.5309773384896657	-0.008087600273366864	0.014963761241668377	0.49492656565832915
Chr01K_41357034	0.23971958231109974	7.621907592352001e-4	0.014930079849187587	0.6257093400342646	0.0020604554867260897	0.014833693508389777	0.5959581515229272	0.0019552030321604895	0.014747111225072655	0.5962473915972071	-0.004261795997203673	0.02170658699858499	0.5367641084918575	-0.004890941241622669	0.023527552252341943	0.5112707794167004	0.02291047279429893	0.030458158328360605	0.3033097626009258	-4.6893755186641015e-4	0.0128917727472091	0.6339657839954773	-0.0056030659396146	0.014812143820124071	0.5179021760891436
Chr01K_41517703	1.1737908824530678	-1.920027641258676e-4	0.004310016314814542	0.9686030200330223	-2.5176045002278096e-5	0.004161265341605012	0.9723655026236879	-1.3450321220903882e-4	0.004089315528460996	0.9692611749508369	0.1051945278540373	0.04273154547325847	0.020236648046266344	4.4199397779915545e-4	0.006596585924584771	0.9580067042952365	6.404138428057567e-4	0.00446187787024769	0.9574824242549865	3.594654184361639e-4	0.003681454439595466	0.9632043163473294	3.591199549300507e-4	0.0037393431319523987	0.9632444320915047
Chr01K_41633888	0.23422836790515433	0.02553996048133633	0.036609349710354906	0.3440228378065904	0.005022572060249359	0.01771857442123879	0.5609504862621684	0.010030195171345513	0.019149563099264116	0.466517781782094	0.00729476720373035	0.02373067584256313	0.49064758282490323	0.004348508543141349	0.027441241365869368	0.5432608286161213	-0.00552675815440217	0.015975378931508754	0.5389314608352276	-4.3498564909324913e-4	0.014745986023067202	0.6427852827102885	-0.008087799718770855	0.016752003233349303	0.48760676834596506
Chr01K_41640759	1.0835076587273027	-0.010645388528961625	0.015966505071513364	0.321867597703716	-0.019272704118489154	0.018362082749221808	0.22001122470790058	-0.01551479145800091	0.017119278410237148	0.25311922288955646	-4.7996887570904115e-5	0.01799876520165461	0.5547292898082563	-0.018999278065537407	0.020078865666453546	0.21632282554299698	-0.016195665564907348	0.015536532588984546	0.22069472806282076	-0.018568509120299847	0.015369113722802388	0.18752510125990118	-0.03826023975754118	0.019756572340890267	0.04765421876922549
Chr01K_41643035	0.08381870854109363	-0.0010461303269689677	0.01562077643306364	0.6635428996500896	-0.013429960442499814	0.021164177704545168	0.46273584391201605	-0.0036173385108651734	0.015254817375486885	0.6095765827943278	-0.005330499821488253	0.023529072574131157	0.5383212709738986	-0.007420165597971399	0.030285419032117577	0.4896320235837266	-0.0025016976002271347	0.013652741515847711	0.6341014351853318	-0.006436703106567863	0.01420682512785478	0.5479580128854089	-0.005435792868177804	0.015121453649012524	0.5752898809119706
Chr01K_41660969	0.161192823887406	0.008768745587978018	0.018435865410432174	0.512955568347941	-0.01805825766208076	0.02518534364817823	0.4022764454747575	-0.0017060578910723305	0.015031425903286206	0.6295391969206536	-0.008648013013911366	0.025507265805772384	0.4809171778631044	-0.002674411484587996	0.0246597128174174	0.5302688958312447	0.005082585774949962	0.014087042339990736	0.5512179307673382	-2.823436090253359e-5	0.013032461070921538	0.667175934096333	0.004183289098572282	0.014962058164463348	0.5738659260149032
Chr01K_41682267	0.09332753650526925	0.002230811464042953	0.014263320673425742	0.6879295909217324	0.008810636573667898	0.01704272353200208	0.5731383353187407	0.005558002371773713	0.015399889955103609	0.6195358451494456	0.017243788345154092	0.03351787259386355	0.4302316897744406	0.002855003581525414	0.02937902065511177	0.580728498268407	3.5588372469921853e-4	0.012419957919398162	0.7280496712535842	0.003454555132539187	0.012771503082476265	0.658101582831611	0.0037693377223927222	0.014061384750442345	0.6564068630951496
Chr01K_41693163	0.08791761297830687	0.0017083582798136361	0.014613995507454236	0.6833343393639	7.735009735371014e-4	0.014206511544816445	0.7024751824673301	-6.444307453761756e-4	0.01442557862197449	0.7037195184984948	-0.00569764061175751	0.026278094629019973	0.5792827464710317	0.0016904348055606913	0.03207693767066694	0.6099840838917768	0.00819884105157604	0.023988389145661013	0.5805945743211115	-0.0014437642314398147	0.012819965509517448	0.6856731731625376	-0.008194882409032034	0.021016624925157688	0.5703717584014029
Chr01K_41718644	0.8046488702641066	-9.968309902045438e-4	0.009201896354519519	0.8609490890982944	1.6706656475658997e-4	0.009167566638204718	0.8779248146608171	-1.9191432278297882e-4	0.008856388877246482	0.8772806110884728	0.002119569694826521	0.013590141376362462	0.8358843993263017	-0.03232340630197359	0.060647911601989485	0.6013210010005667	-2.2653106675211144e-4	0.00911763889230732	0.8794879584122506	5.347963224505486e-4	0.0079314138731921	0.8681595843913621	0.057235096925314546	0.05528544821262984	0.31547904734637444
Chr01K_41757637	1.1355667036829498	-7.015872036136931e-4	0.006061661174116986	0.9544992254070871	-3.458810372581781e-4	0.005338384576065583	0.9609330340804958	-2.657407029516184e-4	0.005049950872176374	0.9610420589523196	0.0028032600139114984	0.014226854795334339	0.9205089895176061	0.16416888982209493	0.08701270840725688	0.04704459688688051	4.220194233946284e-5	0.004197452074508144	0.9657240351607432	6.999662205972942e-4	0.004964961701404459	0.9509363350215491	6.25996720081384e-4	0.004859118695339821	0.9523398545254329
Chr01K_41767763	0.4035442647689977	-0.005068074687268601	0.015474305269086002	0.4708389723270604	-0.00991132922816666	0.016675700071928697	0.380577376309127	-0.010695378064996859	0.016069186209949085	0.3475850212714362	0.005010162098972204	0.017195676724540136	0.45171466939380334	0.004607538480075055	0.023838548599838517	0.5084324534909457	0.0232299916373793	0.017776889302671073	0.1917646557381275	-0.002787029552175138	0.01221139310763172	0.5079472787429478	0.006084770332919759	0.013472972865848589	0.4241573915930687
Chr01K_41789998	1.6828175311771714	-7.574902246838225e-5	0.001966252244852668	0.9930770230203767	-6.057942505836002e-5	0.001899328177837851	0.993348985000674	-3.50468314895284e-5	0.001831759553211679	0.9938355110539163	3.757069490099588e-5	0.003039103502277911	0.9929327886192605	-0.1842205735505844	0.06697562032149586	0.00653194074340957	1.660945177525624e-5	0.0016775599434274689	0.9943492894972519	-6.610430207456106e-5	0.0016724893069894212	0.9930981281833275	-3.458192671243636e-5	0.0015965278522015519	0.99384376752844
Chr01K_41824755	0.46895634794653956	-0.005935947104197704	0.019534916725835735	0.45567564926046855	-0.007878603792707268	0.020164969830032856	0.4199074099773531	-0.0023831310032893438	0.019627860359768073	0.5171079391797835	-0.0017790498549307416	0.02163031153165965	0.5016169557054981	-0.007452547552050513	0.024889108973164032	0.4110099714179949	-0.016805029795985967	0.01827689861004109	0.25980664840067125	-0.027126788926214167	0.021690777394702595	0.17984951182288367	-0.017659183872994876	0.018522172900024753	0.24939786272329345
Chr01K_41843225	0.3061628276902419	0.014126399009937162	0.02053609755555986	0.39866157966899773	0.019106881278148698	0.023551962940615487	0.34522813290912313	0.003016824233909344	0.016907911628424515	0.5680882571251711	0.011960538179848778	0.02421646606165899	0.39893922550672994	-0.0061692348258144646	0.03192612631093162	0.5362702519536897	0.008130415659365361	0.01593685588228579	0.46822940037977645	0.01141977082955202	0.016466675664582497	0.40589469950038193	8.339209185731848e-4	0.015137426410245843	0.6157396710826427
Chr01K_41889852	1.1104348431835462	0.004227591808742145	0.01744609373499995	0.5176960000837552	-0.007176114970774251	0.022759311512906753	0.5200874967584713	0.004134416560809182	0.017168315580102008	0.5197523934989553	0.013494550451752262	0.01967292248699885	0.3550275807240757	0.008704814991784974	0.01866508795281258	0.4345741766441098	0.020916383917909134	0.01861325737262682	0.2537737814017093	0.006741574466848409	0.013929781795451616	0.43828908419019164	0.04631654914751812	0.027190005813144746	0.048300126605477854
Chr01K_41904892	0.7158668515283693	-0.02667465521343489	0.030482148539305802	0.2230048883083936	-0.0011751569507788527	0.025118056240657095	0.5315603044186191	-0.012511390149527669	0.022356569113382962	0.3527231452184062	0.00846505949569687	0.03019737608905831	0.4529069768739711	0.010574788697944149	0.03270925720612073	0.45279227036589065	-0.036543849546502964	0.037139196211699366	0.14569462034024083	-0.0059587614241250276	0.017112822307852934	0.43309085784638257	-0.021598091462592894	0.022826903538104126	0.2233362550080813
Chr01K_41906155	1.5331654979919624	0.0016581798695098128	0.012606272792602971	0.9493332171293088	-6.976892104304206e-4	0.011477559584301328	0.959580012097687	0.16899570918549936	0.06046661978029738	0.016385745041670643	0.0016737541755954487	0.01533656080286123	0.9509923009487276	-2.7012357222031696e-4	0.013978208932543026	0.9593614733838991	0.002150700135162553	0.013659962454018225	0.9447283910420256	0.0010997148628556475	0.009523962604697131	0.9525464601604102	3.2724157141255863e-4	0.008196405836258849	0.9586205543487585
Chr01K_41915437	0.36808252763933635	-0.02492181190922868	0.030974282167436747	0.2887158258205613	-0.01955128522290287	0.026456595895204656	0.3255800145166339	-0.012555945290103373	0.02183293511842174	0.3949410689206748	0.011593576231782993	0.028171688723470107	0.40921207658882025	-0.0059824902923133715	0.02557404350095546	0.4733198979415193	0.0060525119446781985	0.018812813742761735	0.5079829239823671	-0.008491170630209113	0.016999925286321535	0.4413957740058364	-0.0038002849498024373	0.01687125677329524	0.5346787793826546
Chr01K_41958547	0.6917172612230565	0.0018155694473637222	0.010835936132357515	0.80767004100866	7.171045648964757e-4	0.011377587149318224	0.8266147314377847	0.002165066465586753	0.010645527557071996	0.7977637298726589	0.0021293390865063508	0.013879957005341163	0.7921046411660514	-4.802321529659277e-4	0.01682159509011181	0.8128161626593944	0.0021392958695246544	0.010050082831786069	0.7953524524576677	6.813221866659291e-5	0.009120748133031495	0.842921773348964	0.07690613812260631	0.0531671356344272	0.10616419502397176
Chr01K_41962815	0.6992047976913802	-0.004815104785605962	0.01406450957840033	0.653387750003017	-0.0010638641313591973	0.014396857285899995	0.7228997230770506	-0.006478805660547559	0.014604308157954144	0.6194909899511207	-0.006986571111354603	0.018548799258081814	0.6107194031116994	-0.006679971180569801	0.019150924236711664	0.6127259242331757	-0.0010119211115967306	0.01172789429705691	0.7260256650542782	0.0037760945624531347	0.01226365173755238	0.6647740211263953	-0.054195589639086474	0.04432076611624251	0.131028747073488
Chr01K_41984013	0.2855669312585836	0.020901874954941637	0.03163334887451423	0.3901727798015338	-0.009429628743318203	0.0242422030973008	0.5262290467388862	0.021889579225682496	0.03444949466093838	0.3533748628637492	0.0011553892292768693	0.02315954690223443	0.5845978023402417	-0.0058992475382775205	0.03041462438621374	0.5332027808958729	0.004556259911075711	0.016270760390684737	0.559831001167803	0.005224559201661821	0.01681786029596525	0.5508783938531	0.007083994924274759	0.017089038683082633	0.51194830682742
Chr01K_42013021	0.21227438807804036	0.009722558235463398	0.018491018872863776	0.4757726633711963	0.003546107012741962	0.016831713139752465	0.5790335068771523	0.007727743686923212	0.01743742003623099	0.49875690312200904	0.01041911384145728	0.02416236427293015	0.4289065817585938	-0.0044271478190905465	0.02986819487705437	0.5484825592350671	0.017965664296862527	0.027913004624803138	0.3735525770079936	0.006145943409521657	0.014934312020661583	0.520010873612616	4.3240517818705633e-4	0.014941223565381336	0.6352746199542205
Chr01K_42058864	0.6559698711237331	-0.005386338811128158	0.013804469811890503	0.7552820484092249	0.0010575534726020516	0.010783932897786412	0.8329797923725906	-0.08012808939421494	0.056453810284162347	0.11730290969555468	-0.0011487647982104977	0.012412250223029574	0.8135783923334727	0.0033159546242666027	0.018845145975535913	0.7887344913780454	-0.0010430858409807167	0.008765684496374253	0.8261330239183939	-0.0021044572318823242	0.009413219215236192	0.8029548029544491	-4.16176339938059e-4	0.008496472902721652	0.8402861790200606
Chr01K_42099384	1.6963416966142755	4.763305608492332e-5	0.0023140998643226785	0.9904649880097898	-4.177235797231658e-5	0.0023981126925468415	0.9909933284164103	-7.29755573576952e-5	0.002451323243233296	0.9900848942274209	-0.0038908583592937953	0.01924758405098577	0.9452016017756827	0.1541637992021953	0.06327482887524227	0.047095755457772226	9.071092485430081e-5	0.0022051731107036667	0.9895127974031397	2.1436081332453915e-4	0.0025352433549020656	0.9864820348560687	8.026375327853529e-5	0.0020591914362924047	0.9894031040041582
Chr01K_42111913	0.515672112846364	-0.09035013622071493	0.09523670177327237	0.19685745912477048	-0.006182137867597584	0.01923736449083712	0.6544552961190424	-0.0036463817489644085	0.016791970401716542	0.6813975714019196	-0.007419661846374016	0.022903720906481996	0.6151586560876156	-0.0013970847890731669	0.02338874588394124	0.7127670268960196	0.003204169761463382	0.015167759063728824	0.6863659291766868	0.0024430919688690736	0.013874211113829495	0.6978931938407748	0.008695668006321967	0.018864098171030037	0.5972710718375631
Chr01K_42153830	0.3687179875179124	-0.0037321280679315566	0.016672748077378813	0.624148862127553	-2.8145028220730433e-4	0.0169409505673758	0.6848521354013852	-0.0013770057532902136	0.015469215549145848	0.6642992546278264	-0.0044045033603248305	0.02095611135892134	0.585437099478583	-0.006553110718576608	0.028939257612936437	0.5754120014080822	0.01134335057442441	0.017254994415802846	0.4741734838321978	0.006169541750292792	0.014271456063305326	0.5519180668348298	0.03329939414751826	0.03853089794411177	0.2562576870340778
Chr01K_42153926	2.084471712145481	4.003227585753567e-5	0.0015030937381425612	0.9966100004471207	8.083021798474806e-6	0.0013181124963234257	0.9972338784492019	4.757045728120252e-6	0.0012858960693149927	0.997231387260248	6.83111786933645e-5	0.0024774229720808927	0.9957166652413972	-0.214695058000255	0.0739762622310838	0.0031463802554205778	5.1025700234100366e-5	0.0014004879188582707	0.9962213537639176	1.6478150253680737e-5	0.0011482622111326534	0.9969777971917375	-8.553246725077471e-6	0.001144898448248556	0.9971626196403655
Chr01K_42164472	0.2200646045954477	-0.026075020917709118	0.04509123975947828	0.3968194485377464	8.712728657681175e-4	0.016929075524311457	0.683131272627373	-0.0012269930839650554	0.01561078773799352	0.654126830961206	-0.011508803414464355	0.026681144514464225	0.4619183585624692	0.003338457836439006	0.029241692095721594	0.6038557869205663	-0.005561230849510316	0.014653068273848418	0.570417564613525	-0.006197072280101965	0.014774033242078714	0.5581286845170462	-0.006913430010079798	0.015210871080594747	0.542947364263427
Chr01K_42172991	2.8636008791073464	1.510133329545446e-6	6.405405905134461e-4	0.99949522562117	-2.758169354601889e-6	6.274377438707996e-4	0.9994737237970563	-3.4414701202902477e-6	6.285729806062709e-4	0.9994515791853067	3.7870734183675497e-6	9.747814078445692e-4	0.9993389129672369	0.41787987917447345	0.10930746248597281	5.644661485473268e-4	-1.0983772612653149e-5	6.993390775310634e-4	0.9993029947196004	-2.9374613350075118e-6	5.449348225654008e-4	0.9994572369561813	-4.510975553815218e-6	5.697864381457023e-4	0.9994211733874131
Chr01K_42185683	0.775170951778643	-0.05476237526253084	0.05695775140808935	0.12980375742552464	-0.0028366357879728607	0.024803109102917966	0.5257066283620513	0.009154346911554461	0.02784311361085913	0.48524721505494145	-0.014078199444955418	0.02692614528379902	0.3694255521988201	9.544712133368488e-4	0.02652279391442699	0.5688743234538746	-0.019637826164431636	0.024028245832955885	0.2864797271209587	-0.024831434896123484	0.026025821521238703	0.2412196291398172	-0.021633415903951757	0.024673377304551967	0.265335518273188
Chr01K_42241687	1.2682503207813167	1.5083938921108388e-4	0.0033467643953098342	0.9821416740315871	2.827280636426868e-4	0.003605737036096316	0.9794406457027952	1.2511183409057275e-4	0.003181709665706896	0.9820969101942036	4.7163520408875385e-4	0.006597406987176337	0.9742353468960592	-0.18694116899816537	0.08606135042385904	0.024271464095976913	1.7692452755399652e-4	0.002992294401932345	0.9809144067111375	-3.887993056100614e-6	0.002696655584750596	0.9851595021655811	1.9015643144339422e-4	0.003070958234394298	0.9806737825787339
Chr01K_42258639	0.6634208290579808	0.0022603420442167624	0.012719380634739973	0.7036743131770913	0.001828384230444962	0.013778868080552818	0.7087944562255168	0.00515314053087002	0.013659916902766552	0.6441704996777478	-4.463256029830869e-4	0.015100066766041165	0.7324429287701633	0.0036184532922743954	0.015967279032150433	0.6535113771959903	0.0010310684133667826	0.011685265625361952	0.7255124881966597	0.006200361231017299	0.012628243279731673	0.6112568138904162	0.055440058285351056	0.040651033197890686	0.09523687813619269
Chr01K_42272361	0.19264760103164064	-0.009573342495618937	0.018792133441637316	0.4796873595635912	0.023154765534164384	0.02939168505208513	0.3326297928710298	-0.002684996863703841	0.015535313679838462	0.5882697402856889	0.006014111397145154	0.021325276877996017	0.4939581366479988	0.002431240641309727	0.02374129200758721	0.5582220796135394	3.032401187833882e-4	0.013879788585083385	0.6446400304677378	-7.992363713698266e-4	0.01317431603899391	0.6298223469942912	-0.007409187890298362	0.015138997896675385	0.4820470864638706
Chr01K_42274725	1.3463227574560515	0.03630390003613029	0.021025792811014965	0.03622634527490109	0.00252416139295504	0.017762831683456264	0.45040305581962364	-5.529101611119713e-4	0.017505406096089682	0.5023215602440658	0.003020887005886065	0.018301099306003803	0.43957819931016295	0.0014392299985553983	0.01911023470821673	0.4798361149106422	0.005191599111699739	0.015437051016061071	0.38122308429901614	0.03233888770032506	0.016385054386598357	0.034518421742937275	-0.0073777390541360675	0.014609134424188298	0.32036525845473196
Chr01K_42277427	0.9052038839445816	-0.002822824314163261	0.016113151042397942	0.6381741912690242	2.3645994255909843e-4	0.01774858771934492	0.6653592924178038	-0.003784191446338386	0.016496247517164556	0.6204912610021724	-0.001180896599629891	0.016232848492100344	0.6579539956985001	0.01260519513148502	0.026929013862400902	0.47494859330138406	0.012391450565488283	0.016078921380698146	0.4407021799191003	0.0065469057940667685	0.013570060190354092	0.5323138428794387	0.04807019162924769	0.0349753657714051	0.10643935031023187
Chr01K_42278432	0.4518130651481443	-0.011234262052367503	0.024624027479871323	0.43623925370801975	-3.5029141519327106e-5	0.020892491806436455	0.5836869432297467	-0.0146887118322506	0.02652078363861487	0.38275886310381124	8.006591462949787e-4	0.022869326848280493	0.5472061396214605	-0.00479929881115725	0.031231564412444592	0.524899238959269	0.013347808693541349	0.020660808666237908	0.35883642993234427	0.02981839897791454	0.029829544483899975	0.2211431674444102	0.013244381068931287	0.019697620929859515	0.35010659884085643
Chr01K_42281679	1.0253539927354693	0.009068054293061983	0.015869391291612637	0.3940722718011851	-6.22994964792786e-4	0.018695972258802665	0.5876936306395375	0.004407865476956204	0.015555827781840333	0.489760958078725	-0.0024275251251605805	0.016749035877146927	0.5345957309671863	0.004707308925741096	0.016261128477891004	0.48568344128152485	0.012715619588603563	0.014339781817008587	0.2977126742835089	0.014683140431550393	0.014046209005234608	0.2591652366855455	0.04037556429087525	0.020573355370570208	0.03459870620635222
Chr01K_42287124	1.3241373390568298	-0.03134858648681322	0.03612818817695901	0.29847687992658767	0.01025419764105433	0.03231269938725314	0.5472433810091664	-0.0026263861212203173	0.0231451209610487	0.5578773884373227	-0.015297221476961938	0.02730241510908751	0.40754072728318613	-0.008323318890711431	0.024947206162933146	0.4908533135795887	-0.024994043310530845	0.027205225268929677	0.2968084697898965	-0.017125152129002463	0.02148322544755686	0.34420029531598895	-0.07138813886201663	0.04545875999586311	0.029483416214044267
Chr01K_42319254	0.6875909130267954	0.0020739741937493674	0.011272735723731967	0.8600149479167148	0.003613984827217338	0.013860062483324803	0.8373991505170741	0.008864710310047604	0.027270942659510102	0.7846474856030794	5.613293769821801e-4	0.01332084289732114	0.8665676513297373	0.11738289374787668	0.09420703441033901	0.13041529444854996	7.30878725246264e-4	0.009184446707426264	0.8827845271221284	0.0023167549463036946	0.010035235819820316	0.8517788284056573	3.419422381475993e-5	0.008728994931806818	0.8936452724887562
Chr01K_42321178	2.450618043495474	4.752238662705696e-6	9.860070191133258e-4	0.9982539976976266	-4.821118881949853e-5	0.0014189802283313757	0.9975054393605686	1.750639162005957e-5	0.0010179938981879513	0.9979568891876519	-5.658502701222403e-5	0.0020375362473995027	0.9971877026015861	0.18001008975290145	0.05185402473936127	0.001769528960600607	1.740265051755416e-5	9.446399133093801e-4	0.9979622588880548	-1.2995121026004516e-5	8.478100221389185e-4	0.9980252315486399	3.466659437550959e-5	0.0010368549501369873	0.9974977611611098
Chr01K_42348676	0.2697970068693551	-0.004769994196034886	0.01579281607132955	0.5407323220563054	0.004097432452457726	0.01684370596772379	0.5686099788437683	-0.0012234673421866508	0.01459425858935323	0.6091822237232195	0.0019953295727707697	0.019437529919374624	0.5757187165127798	0.017400389804092503	0.031203713292943778	0.3311078221124282	-0.019377235812401264	0.019055946788177156	0.31225136884572413	-0.0017432681579890085	0.012421239350208824	0.5924743668813726	-0.010737558781359905	0.014894449158699707	0.40009470717256435
Chr01K_42360044	0.7167199808733564	-0.006371881829255155	0.018907374915035753	0.5881888893727225	-0.013013692974294104	0.025120021744737056	0.5286994793220039	-0.0024996660017337787	0.016593508612275796	0.6470739052788907	0.003754276298018778	0.018392963563625003	0.6088733176327727	0.004162550970549323	0.019156683823927823	0.6011462244492991	0.014444933040548804	0.020005148452918592	0.4499767482517223	0.004103132103830128	0.013967135346529717	0.5965270101357205	0.05545212029104545	0.04442478786507347	0.09880213924256431
Chr01K_42364600	0.5911552300661792	-0.013752545372977612	0.016372809845115723	0.2732975283247828	-0.004083487757856753	0.01747220885681847	0.4623805463630044	-0.0066813962795484565	0.015889525604952624	0.40520706132949214	0.005734020348409838	0.020595492835905116	0.4333969018532649	-0.0015158315738564168	0.021031877675455078	0.5094567603993305	-0.028421515514851364	0.018908119762093948	0.13545616204070055	3.073380208565043e-4	0.012897943451261296	0.5566867292723181	-0.013763132189034808	0.014281946069275703	0.23901088815342808
Chr01K_42377510	1.706089120063986	2.3944619978678296e-5	0.0022425920644518625	0.9928224982557574	6.262640892088465e-5	0.002293096194062181	0.9920865663696642	2.4227045570148018e-4	0.003720610399373584	0.9888560763814915	2.041936768679503e-4	0.0042621857825221815	0.9887223744944822	-0.20650611958091963	0.08078639804866951	0.00963444211675113	3.908679520116235e-6	0.0018729995950462336	0.9931540792927764	-7.205778878792459e-5	0.0019229692854817965	0.9914249910350688	-1.2649205894650324e-4	0.002166947293861408	0.9901879621867655
Chr01K_42378402	0.4439258839795384	0.031237551177835422	0.02392812994871543	0.1588251222445319	-8.801631014174433e-4	0.019027791296169726	0.5591244548375818	0.017213893093872824	0.018115370965853993	0.24204891082614524	5.723050425570572e-4	0.01887166531018975	0.5309959636396727	-0.0013137311960002313	0.020456976552028855	0.5077341656060335	0.007047047743368694	0.014347379941066286	0.39497180672363863	0.0016112403255551246	0.01402376454895988	0.5298629301335611	0.013907764284041913	0.015305154887910956	0.2607794797787076
Chr01K_42380984	1.551837843814733	-0.018658232506484577	0.02996032918416842	0.4884326261265942	0.027794415546864383	0.04028624696433809	0.4788591228326956	-0.029731670796112684	0.043023703018687215	0.43478326853469373	-0.010989886353453314	0.03016770720870893	0.5738037129097793	-0.02078273192897189	0.034870286701619554	0.472789091644528	-0.0030465224157500497	0.019669886594592997	0.6298033742162642	0.0057847160701229635	0.018732782015423177	0.6057270390464455	-0.08517242640476282	0.04775815235755956	0.029380118953762357
Chr01K_42399109	0.5126906930855786	0.004145688177152859	0.026769133332756666	0.5634728605286775	-0.006217824003700513	0.031012607179747638	0.5741249359947802	6.753337355924097e-4	0.02564721541673558	0.5942250261529856	0.003450220348692511	0.029205937133192306	0.531597702161556	0.016789464490896112	0.04678374920426797	0.45103107459300174	0.03568969054726116	0.05371050339105379	0.2859436548003783	0.005573151250048365	0.02050297427497426	0.5120929003847421	0.04053627986283793	0.05021297084901459	0.23218414421941064
Chr01K_42414457	0.408841857299887	-0.001322571447247447	0.013308132231092926	0.7431296132492367	-0.0019268972484793607	0.013466723285907967	0.7336570202149436	-0.0043710080408470246	0.01489930326642267	0.6836572041528242	-1.3936254140027953e-4	0.01752260304773598	0.7271697626929918	-0.010627176806103807	0.03349574945707909	0.6172798267238354	-9.711904110021502e-4	0.012540493663287787	0.753962048732078	-0.004916088478277986	0.01317601524288243	0.6676220540534619	0.0441641095699826	0.052139318066586435	0.28736736876835683
Chr01K_42445998	0.742348410544636	0.009877596530232907	0.01955758664683487	0.5900254717318831	-7.125705462578583e-4	0.01715153209182689	0.7480773501738821	0.0038792337745907107	0.01474613663989141	0.6684479580521372	-0.04367704572361094	0.04901624785546456	0.2420916777606692	-6.006433032885506e-4	0.017915628890648332	0.7233925949915554	0.0040574613225153175	0.013034471066944348	0.6562247066888021	0.002491081573458358	0.012478542727556632	0.6893559459359423	0.02573337212849431	0.033428351743288905	0.41375716931387524
Chr01K_42446259	2.329075783388551	-0.11443088806742963	0.06321378869530926	0.03885868308647211	-0.10161875976212836	0.06242972950747669	0.06186876929441665	-0.026243283714011738	0.05258361930153756	0.30676908943237335	0.016706864906451523	0.05843039254871867	0.4154330414453981	-0.05598635778767621	0.06578216661528982	0.2034025846930504	-0.09518521390065185	0.05081180214444807	0.03168997467637735	-0.07217013524802156	0.03971875800155794	0.03806431055737636	-0.14600832626040522	0.05857816404259263	0.0030595845031402558
Chr01K_42448091	0.18998908444470614	0.010217343793610273	0.016968495625792147	0.4265017381871241	0.019324817242658377	0.020662837996704663	0.31332200034537816	0.009531888509429256	0.016661373983714544	0.4333164657519793	0.0022751248419463606	0.02027633363933888	0.5273296130810209	0.0065616475859973196	0.025759556097948246	0.4764357935034961	0.010807678877680547	0.016662600756365102	0.4175872169852548	0.00442138025360968	0.013567271824361946	0.521359841348549	-2.2011006863755466e-4	0.014103761434272898	0.6283806629234655
Chr01K_42549842	1.569363774378171	1.8357268072658655e-4	0.0030033920100019907	0.9857615673143838	3.011512955856456e-4	0.0033935775637489937	0.9836267579043311	3.9916620187373423e-5	0.002632444998789981	0.9884375174398004	1.2171764413232446e-4	0.0038080267523439553	0.9851748950827356	0.1888191601591802	0.07496141333232853	0.00943705960228685	-1.9168053626566787e-4	0.0029027942815111753	0.9854890931638307	6.032360377943213e-5	0.0023143818951690234	0.9881511228810078	-6.86224778074618e-5	0.0024428377344548795	0.987902258724202
Chr01K_42614821	0.32787911459203284	-0.0033758837717001353	0.01433233964864165	0.713205621048179	-0.002049134622300576	0.014010651244626596	0.7417199346849497	-0.0016635697601364973	0.013030578572606245	0.7404427817631636	-0.007781504165336755	0.023479239394546617	0.6185356440558325	-0.004003255926463227	0.026409686163367994	0.6911097020791377	0.0019124676792090815	0.012316773063667734	0.7320894883451399	-2.205159523885803e-5	0.011606440901955527	0.7747175909027255	0.04629108271163713	0.05719191947202793	0.3033326285428922
Chr01K_42637260	0.29818222645576264	-0.008773051856814982	0.020216868577498073	0.5244203045680574	0.007934633261530455	0.022976570970372763	0.5669246233056613	-9.291791529315414e-4	0.01649688501042256	0.6426775206999245	0.0024946906856253316	0.022705667535814905	0.5960532804128404	-6.875041207961782e-4	0.026451149843719726	0.6121334387636819	-0.010514050955520115	0.017938462022879128	0.4699781217629193	-0.00350624046530753	0.01482838658044805	0.5912762251211533	-0.030069650932090443	0.037940629419270004	0.28075429862456847
Chr01K_42642952	1.9163390572749137	-0.002914321079383213	0.019145566511416905	0.48147280051158914	-0.01710537141027654	0.02366929406077073	0.2859916178371339	-0.008841034645196868	0.019580485036075863	0.3723531526819044	-0.002942479448844429	0.019261093877003414	0.484918339916365	-0.009968757094227763	0.019047324251691047	0.3344743134417222	0.03825133551331603	0.021275421826193276	0.08417712203513866	0.01595389045609829	0.01503957700095892	0.1876980954707658	0.05268028884819448	0.0216884236401008	0.005311666224099952
Chr01K_42643619	0.516564894667597	0.0020113373929221195	0.01085839589792613	0.8254652937751079	0.0014319504029854783	0.010373793867308531	0.8355163372752203	0.0031244035191893655	0.012411658023764878	0.8048705229003872	0.06924872162802435	0.05654842028219576	0.14763787747767146	0.005827224850509643	0.022255317914198207	0.749716372942745	-1.7947362663285984e-4	0.00898472445244279	0.8621987947014589	0.003816965461088402	0.011430995946808357	0.7886930668201597	2.2669501357987178e-4	0.009101360380297109	0.8593678412368511
Chr01K_42644754	0.2828915075533223	7.20818555377926e-4	0.01603843988924239	0.6752913105756719	0.005106060897068748	0.01741733730058734	0.6019906330737669	0.0012423426382761565	0.014861200798198918	0.6602653298633966	-0.01576288505519755	0.027782176691007913	0.3958000623952105	0.01612599707838729	0.03715498104282214	0.4350176918180192	-0.0167016594134802	0.020490210030030556	0.41539984884420955	-0.005724372131237642	0.013622536132595408	0.554305708883178	-0.009258441539301438	0.015456762907057262	0.49228889411134913
Chr01K_42678784	0.27265810167056787	-0.004463678198394053	0.016483322539498857	0.5189025236537123	0.009417487666738365	0.016796037066829635	0.41480507804823374	8.394216775355143e-4	0.015442445058590968	0.5859745797703839	0.008947482202559535	0.02033693936178172	0.3986457581762489	-0.0037821574553568013	0.022169428656828086	0.49341806235660135	0.02012082573188344	0.02108025546116851	0.26585149048221823	-0.0019438192749264044	0.013406508144085118	0.5604806185903058	-0.0040730909927329875	0.014073975428235488	0.509361954047385
Chr01K_42681711	1.0114933539658508	-0.0019442500118720494	0.017205204063455364	0.720807852913499	-0.010937649007774853	0.02436630852343981	0.6208785016793923	-0.006853440786802195	0.019314420009313115	0.6467770888784765	0.0035022902257238232	0.017577649966908315	0.6812261754485692	-5.234191697730866e-4	0.016283743509137426	0.7330979395099195	0.015994675311295455	0.024267648016400866	0.5336511642971938	0.004063471596457753	0.013687066349813443	0.6614146141326742	0.07720485545949277	0.04966568157851477	0.04956833964630727
Chr01K_42705069	1.5989777360556592	3.670152483282659e-5	0.0028128014668132705	0.9841567952099443	1.1655242473027256e-4	0.002968086683046079	0.9825775451762425	-1.357427676412653e-4	0.002827131215691722	0.981393716781767	0.10149453456770051	0.033596845064334455	0.006581885212741684	2.3738571948814192e-4	0.0038058276966261603	0.9778335324324325	-6.372462121476782e-5	0.0023613965927471183	0.9829715120489708	-9.248686265177837e-5	0.002273793116905616	0.9820204365197437	-4.1420331575570487e-4	0.0032856513544329002	0.9741767527706151
Chr01K_42714761	0.08889027878974953	0.0028609787243911128	0.016014444953177418	0.6267898037911506	-0.0022372632328370775	0.015307749813745879	0.6275760352464531	-9.577280098390146e-4	0.014974744744922048	0.653519101338008	-0.0015543766624705898	0.02227680672332023	0.5693978503615517	0.0016081075881201343	0.028512426545997747	0.5693113670580985	-0.016162967518752396	0.026612900949943844	0.4115890467199247	-0.004789479634333543	0.01358225596455625	0.5652508739219608	-0.0034269358506002984	0.01381739854127711	0.5927282724197432
Chr01K_42784489	0.3542795025314465	0.00470986387109139	0.015839927911714086	0.6513655506290907	0.002575649436576225	0.016191151226142862	0.6858668891298412	7.503930591118978e-4	0.014865395960073257	0.7167635450675158	-0.009728406863730428	0.028506457328994813	0.5714539246773895	0.011634893985778218	0.03342291103893637	0.5543135420691532	0.005091239519575815	0.013851486530134042	0.6312239162539145	0.004637643087582419	0.013686359336154596	0.6407829866317638	0.03500780995902853	0.04823673416863139	0.34201098687938686
Chr01K_42790542	0.7163229667626548	-0.001404887579905158	0.012448368214046273	0.8244280603355619	-0.003440970719029662	0.015321082209038373	0.8010179977741428	-0.0013057856936086892	0.011749145967723666	0.8238350608878438	0.0015479294632882831	0.014594216581653559	0.8060342554992118	0.0018462488969692111	0.016594926730877445	0.7949992205234555	0.004285095099094576	0.012882406550272398	0.7656613396323322	0.0015690927775158722	0.01012587138273119	0.8118961539511468	0.09381119156387313	0.06656922083891362	0.10329619231218362
Chr01K_42795139	0.15850192881294822	-0.004425097731481945	0.017098755992217662	0.56575051092103	-0.002794374978414952	0.016990641957609035	0.5922425894646919	-0.004270137186073635	0.01670245689868139	0.564981891458595	-0.00326165621504327	0.022963201310088638	0.5323579184717792	-0.0036426899030296447	0.029275976277254107	0.5095534188738435	-0.008290526632858923	0.015628662562223804	0.4788444158861638	-0.01588428660485882	0.018882017210258735	0.3766285422333189	-0.00781995173854045	0.015602682646684313	0.4853572973700897
Chr01K_42836479	0.2236533638390491	-0.02492961877063521	0.032035029490445614	0.35040201392115067	-0.002769523385997239	0.015260018870214867	0.612807498685461	-0.002630127322606751	0.014586986536802385	0.6084024788684341	0.001914566594222757	0.019260456348596525	0.597293195187103	0.012563863379421855	0.03394622690252215	0.46414493602483586	8.35313025128271e-4	0.012672147113607726	0.6537588281669371	-0.0050789215335489135	0.013258696938624363	0.5531965657334861	-0.0031778354768984248	0.012906357805805877	0.5959870279377906
Chr01K_42850650	0.26520406229233306	0.00529279351179663	0.015722388005763862	0.625116084289646	0.012720098099119947	0.02095841585435098	0.5234471890316441	0.007395900245229335	0.016518295519861906	0.5820481379452327	0.030882910712968576	0.039888161379213645	0.2718255813820182	0.0010240637833983006	0.023535710631231832	0.6487693434684548	0.004007064270231128	0.013796846888886367	0.6454327495807752	0.0013414415567446257	0.01243745033956925	0.6976475307322174	-0.003359823413591358	0.014003387478935718	0.6569640548932796
Chr01K_42898703	0.6827710580166837	0.001112319043514426	0.008438639395130815	0.9018917886560904	0.0012400167117070065	0.008697471404832407	0.8995764576503918	0.001082653881689726	0.008263309310461302	0.9008071632612764	-0.073607295992724	0.06400899991754626	0.2512969988025342	0.02393284121478617	0.056628332433381535	0.7161909945932686	0.001475155688910784	0.008296957683004699	0.8943529056295687	7.108700211343952e-4	0.006968117795396923	0.9077438726037997	0.0015495187559026818	0.007915578938113102	0.8899047107142879
Chr01K_42916405	0.28318527787939	0.0094155066746806591	0.018727915864761288	0.4907621566236674	-5.16349013202318e-4	0.015998518764979014	0.641362029017177	0.0030076500793092204	0.01571742758599272	0.5912711966022595	-0.0023496351791757546	0.01950311995686504	0.5665992442626082	0.0194416449845886	0.03776001779747973	0.35031473137848557	-0.017652139283177482	0.019877644420105676	0.3563140138028086	-0.009883674787597175	0.015232336833908417	0.4413822669902251	-0.0067327643805705035	0.014504533601874458	0.4985306216105735
Chr01K_42917027	0.28006531371806737	-0.00227497960451438	0.01788687495596616	0.5730508997640873	0.0028594427978761807	0.01712810071765312	0.542793160934421	0.00214455044262801	0.01717779235247787	0.5634157902774481	0.006018453917397914	0.021136811492009026	0.45639957758252314	0.003612162175260224	0.024272189512116623	0.47107046397355323	0.009222842351606015	0.015586077272860401	0.4042425565940272	0.02222143942957476	0.019693098665639064	0.2532450524531926	0.008603749295636558	0.015370727301055122	0.4137188416366265
Chr01K_42933317	0.2843566168563396	0.008675132766714413	0.018766469716065017	0.45803732849308143	0.0023643202653138742	0.01744077847086426	0.5655317081079833	-0.0011139262729650162	0.017466944251911688	0.6004585410717995	0.010387909126213879	0.02316440048673804	0.3965926509244002	9.273686485434456e-4	0.025945643738184778	0.5381563200159724	0.01143613475846087	0.016818468377871584	0.3878031753497968	0.019777684727314906	0.020088954962482853	0.29316948360913336	0.002312386567677422	0.01519937442107647	0.5604949016434745
Chr01K_42966027	0.7768919638919517	-9.170362554812434e-5	0.005881177681785069	0.9540222350988193	-4.337423689258717e-4	0.005932974833462699	0.9471387029941251	-3.1659634622456756e-4	0.005825405985378315	0.9480302055106116	4.059017246795762e-4	0.010074989119918878	0.9341507197286194	0.1869614432353356	0.12477053307756145	0.07075778587340782	-4.1128921211190694e-4	0.00522811130262116	0.9461107126439525	3.530970803945543e-4	0.005114969138695634	0.947512597276541	-4.0515997713190725e-5	0.005107883150215961	0.9544024097156271
Chr01K_43060680	0.08277242378204927	-0.0029726083421379697	0.01321476007882789	0.6945530798589092	-0.001912844256681405	0.012870591874135152	0.7146223352302712	-0.022801305282960666	0.037115789778853006	0.44429323746572835	-0.0025072551573056554	0.019735723586957545	0.6466782351959492	-0.010268474428450188	0.03193743830994748	0.5614764924771605	-0.0024098729305595495	0.011837932326938926	0.7050007949422503	-0.0021327417219892393	0.0113812775195984	0.7089075022232602	0.0017874662579283056	0.011643130033216495	0.7154815495501228
Chr01K_43064845	1.355107963808963	1.0021080856057676e-4	0.003122059835453547	0.9853748218208406	-6.457100405999435e-5	0.003099305778709707	0.9864407662521805	8.897265983481607e-5	0.0030434190589588793	0.9854112022952037	-6.276153402747679e-6	0.005065591959749802	0.9829278684602346	0.2410965184339658	0.11313330015866807	0.017289531505614467	-4.900780651447869e-5	0.0027159700135511054	0.9863368459782714	1.738200460173347e-4	0.002857652493953051	0.9835526699965872	3.402380869943995e-5	0.002669267755456057	0.9865418986876258
Chr01K_43065453	1.8493166552560467	-0.011753158492325678	0.019841516209994546	0.3159894628917346	0.04300999197468721	0.028308118866278067	0.09649020742213406	-0.005443532970167722	0.018772112660155018	0.42033364170939747	0.03707353211711825	0.029735723977070562	0.07697136445651767	0.005153232839669676	0.017554917569092155	0.41798561037874393	-0.013666610043524643	0.015385853800029195	0.22230348813954426	-0.006057058390312741	0.014267896415925135	0.3726449126736935	-0.046181642887728754	0.02255338102854571	0.05192797516640246
Chr01K_43083446	1.1531234098247716	0.01926936095553352	0.029864912595171083	0.288561979466771	-0.024006772327342076	0.026589263876218693	0.17487011441543854	0.004090921675277514	0.025253586705707817	0.4671264760295802	-0.010176828858994236	0.02458599898762487	0.3478574060210977	0.0030685392974119123	0.02594232401758985	0.4710088714706819	-0.03245747969772997	0.024664343619062883	0.07646972186388701	-0.047237540158123814	0.029063219078825978	0.03764404491367912	-0.010985909420187238	0.019224269215077444	0.2949465497771232
Chr01K_43087611	0.731296334761974	0.008329540900375501	0.019068081371570532	0.44911070355416655	-0.032673682592546924	0.031444773789221	0.23985676281778756	-0.003129826757159607	0.017417904981575503	0.5426244702357141	-0.008581746735926868	0.020496002560129182	0.4368744030461551	0.02425458171617911	0.035917215283191174	0.23456856634051332	-0.003433840122337315	0.015177048984228995	0.5308909728970215	-4.073160283290141e-4	0.013920114738510177	0.5911322077505137	0.02380184002884262	0.02155546947725129	0.22600090952694274
Chr01K_43146999	0.3293440273396569	0.04482095140323896	0.05144510962178941	0.21991746641908028	0.0062250359946857846	0.01622646982858302	0.5444484819693384	0.0041396231920381365	0.01520011457068275	0.5756864695693084	0.006023688544351028	0.019441310211726463	0.5242921360569037	0.00197098708842403	0.022144605680532066	0.605931655057037	0.0027085472073713687	0.013799075280015347	0.6130410320971862	0.003953972591757158	0.013452575162528221	0.5796737478050042	2.3509219538454362e-4	0.01299809269749502	0.6662653734111206
Chr01K_43153236	0.26461697469930706	0.0059871652593907095	0.015469722010413946	0.6120195118607792	0.007573850419113449	0.016135283386142892	0.5842527456409455	0.03634995607409225	0.046889802640006854	0.3020414336205378	0.0017575021386190097	0.019276734261434482	0.6548237163665431	0.010394816968537762	0.02749054803545106	0.5217778192967785	-4.354593635188485e-4	0.012938128464408572	0.7227817286036264	0.0031068356845222194	0.013044546671866464	0.660590187432812	0.005820381180990096	0.014474952681071518	0.6080861187646193
Chr01K_43173771	0.14529392731183602	0.009381737845988414	0.01710654797144015	0.5370213650615561	0.0013612799705939788	0.014154276013818322	0.6782427375528428	0.025231233686645572	0.035418296583760736	0.35011049223913404	0.0032822682944871184	0.01960413751895685	0.5969290492651766	0.001534136441328052	0.023851753230842664	0.6384729890350576	-8.813811154021267e-4	0.012558159439027107	0.6853948363932632	-0.003544957048970829	0.012600943880044325	0.6227462778410473	-0.005234509190464249	0.013164511952819499	0.5834824285113054
Chr01K_43213162	0.6516248232776037	-0.07506284433759046	0.06344855786149205	0.11882624113505524	-0.00546756816875728	0.015391585077847008	0.6208036366823795	-0.0010719457182552148	0.01414820144341918	0.6971426664257119	-0.007776553826711976	0.018629301866460116	0.571567951243285	-0.0016829990085326502	0.017640024913301314	0.6888030686954683	5.590006635799371e-4	0.012555332899656112	0.7116253111015677	-1.1016603915424694e-4	0.011784783688287016	0.7284270675175328	0.002906551150200095	0.012158677548597853	0.6565469510657556
Chr01K_43255699	0.18590090350429894	-0.007214053296713601	0.01720576241425245	0.5407857726004273	-0.00869576329277093	0.017657010642728253	0.514297386508451	-0.00593871557183131	0.016385387337702055	0.5551432154153907	-0.01407045771597177	0.027643393986335484	0.40490741353789594	0.005250588687727831	0.031804115443503096	0.5663648974123869	-0.013657804958739606	0.0214802545473285	0.44256625811624306	-0.0040544964475779394	0.013996225145481099	0.5873300184249309	-7.569029207219306e-4	0.014111167674630342	0.6558597487478168
Chr01K_43302284	0.49278727458623905	0.0014013745427904694	0.009554276210337909	0.8681571671928261	-6.825326653189426e-4	0.008987974265436066	0.8830039991201706	5.309514437656797e-4	0.008684730228106619	0.8824383952816729	-0.06974097000253901	0.05927007269175973	0.19651813577591426	0.00913522077152086	0.03290361542324784	0.7773068684156479	-0.0016063532240304422	0.008530665753716716	0.8598295666242641	7.015035999443604e-4	0.007737100997783834	0.8794916595255006	-3.955982123785521e-4	0.007816299025027323	0.8862814460302169
Chr01K_43348447	0.4447110316780821	0.0017039671483073076	0.010025082565447766	0.8532979970180636	9.594588066520629e-4	0.00936581173783121	0.8667588097131663	0.0016378131524495436	0.009930624315636873	0.8511890029827711	0.07176418877880396	0.058934677010830966	0.1633853173535671	0.003127730033260274	0.02101665996922384	0.8011874421404265	-0.0012000608893221638	0.00858995753642419	0.8592763271484762	1.0363717992599602e-4	0.008141200353980634	0.884846175738331	5.003654624794526e-4	0.008682777321569678	0.8762602877133417
Chr01K_43351331	1.340929197994917	1.5334073643829348e-4	0.0032172175455796497	0.9841640477757109	3.110201564453328e-4	0.0036989293966858024	0.9812440745579896	6.38176411967284e-5	0.002945039203759501	0.9854732411586189	1.745436241264179e-4	0.00526649586798046	0.9814178464156226	-0.19494559780505072	0.08713501714576005	0.018890483030039817	6.770312882173315e-5	0.0026552213880545257	0.9855300344627017	3.682999923553256e-5	0.002557122288393241	0.9863281263961685	4.891065923672977e-5	0.0026751107798179746	0.9860464482340382
Chr01K_43355570	0.20049900606139906	0.028883712939786338	0.03717941371714537	0.3131561654879915	0.001910879972948741	0.015610869876823082	0.6215981311767618	0.0031308174999688416	0.015106850711824948	0.5869628572244888	-5.57907226524278e-4	0.01961197186463481	0.609702081786673	0.006214607264278119	0.026640630970660845	0.5278190912429044	-0.004702799131676308	0.013718918243020246	0.5515287640765637	-0.0038913046734916534	0.013306439995467012	0.5691550852217784	0.0014330732578841424	0.013205133138899887	0.63272440639436
Chr01K_43373313	1.3287495842518953	3.360611293990374e-4	0.00623318994316202	0.9468442078688283	4.2037700901902765e-4	0.006872683655536818	0.9444185965630012	5.928628600451741e-4	0.00628461809955552	0.9414277234000477	8.181303373723776e-4	0.008212000853357852	0.9360527965405961	5.493359383576834e-4	0.008612538759618451	0.9363330813691013	8.232525019157209e-4	0.0061930863167237536	0.9361149204999405	6.107518666902098e-4	0.005683280895974664	0.9400542426911797	0.13832984860464614	0.05554080452905797	0.025020136150027888
Chr01K_43375911	0.63066646148388406	-0.0019987023199714788	0.019662117155624687	0.5182085338779183	0.0028141881906289645	0.01890415739907959	0.48022556984217096	-0.007707309015529682	0.020117253324470008	0.408711280373836	0.008488694811206185	0.02019690647486267	0.3673221769501203	0.004587692583013742	0.020038533683924022	0.42234808179093275	0.013965429916921441	0.01666667574348517	0.2540479544921825	0.032348504318681415	0.0206017954582378	0.11034743677005765	0.015084178511222776	0.01630046043089181	0.23051420151178814
Chr01K_43382333	1.1023020760269793	8.753383443657772e-4	0.010805383312107411	0.9127761372582626	-0.005112528166709103	0.020108194042048024	0.8633835484123031	0.0024304063382337105	0.01449177978990009	0.8943022014281609	-0.002349303005459301	0.014313580765517394	0.8855876483497376	-0.16812385366115618	0.1040556435038244	0.0450872135273086	-7.518520331931033e-5	0.00870704548872261	0.9188579763858269	-0.003608879033326278	0.013512284358239209	0.8673363653133535	-0.0020745003622240545	0.010609909698336722	0.8883065942217241
Chr01K_43393280	0.15692725887068615	4.0419059372246346e-4	0.01535387248969758	0.6907244641890522	-0.005186007319049059	0.01636593067039155	0.6022702051690041	2.633759053863005e-4	0.01428301798260267	0.6889772887955864	0.011437037107899386	0.0257771863401121	0.4584706850672442	-0.013805840125073267	0.03430532953013225	0.44781893041583365	0.013666281793484761	0.02165889990919018	0.45936436456899815	-1.4527051379496206e-4	0.01270890204511633	0.6955075896811541	0.0023542733817148503	0.013653354334224746	0.6402998353864162
Chr01K_43394675	0.6464946835384032	-0.004463621467911421	0.013687924087529009	0.8013143915780898	-0.0017967875170056687	0.011015604833655964	0.8414216684013482	-0.0023479044684881194	0.010885087549099396	0.8291410256188014	-0.08113255660345982	0.05790624062763772	0.09947982208970663	-0.0027714652445624136	0.017754516362494647	0.8132252087656479	-0.0036499971330258324	0.011438402564262325	0.805549153274944	-0.0011528529142608567	0.0088760831027327	0.8513215636513654	-0.001818609633646702	0.0093268725372742	0.83670781521844
Chr01K_43408854	1.127457576992254	9.216507079260292e-5	0.00415067267103561	0.9756384656181156	-1.2021429358577742e-4	0.004225568345679854	0.9757699002871254	4.3868724013996666e-4	0.005042678171164765	0.9688411796698233	5.375711659359093e-4	0.007276946492619974	0.9628704680098434	0.21704504242713818	0.11515488985076808	0.031260586372951815	-1.0585695717669885e-4	0.003650712679667871	0.9752455662576105	1.5377042921420738e-4	0.0036377097909733973	0.9742255602831269	1.7687472933715462e-4	0.0036889024816051767	0.9734736060083375
Chr01K_43409098	0.31182892029465453	-0.00708542525939866	0.015751094262082314	0.4957429483507456	-0.009884974843063141	0.01661210603557248	0.44864217232731407	-0.006842871422555536	0.016002382165689367	0.5012724644431089	0.005525493185775465	0.025099767279573686	0.5359356667897487	-0.012294547161166899	0.028849055951838252	0.42212436489634697	-0.02239281678535191	0.02609704986131811	0.31712637171117775	-0.007745151280998489	0.014075119080198666	0.4658448317671584	-0.004738061085629056	0.013999952314633489	0.5302927160662663
Chr01K_43412237	0.08757211554152942	-0.002316238519087365	0.01348149950762104	0.7203871017877965	0.003168628303869932	0.01303418990922957	0.6972878968538839	0.025480077162324633	0.04176031695954433	0.4408703089861387	0.004230711712630727	0.021509598931474107	0.6383074163493299	-0.0026381331681682905	0.027665303999382954	0.6803037007653113	2.2848977194608454e-4	0.011139895449079774	0.7593131272928418	1.6186829347463635e-4	0.0109989023928412	0.7617027003107337	0.0017565647465530591	0.011604170503264332	0.7230353021045224
Chr01K_43416102	0.4282119364536695	0.002140940538071212	0.013473337174389987	0.6932842676603821	0.009941160492985731	0.017369487284956037	0.5612526169779186	0.026675143635196102	0.03444107561624013	0.37422808929767765	0.026376491299241234	0.033578552495869315	0.3176574845204062	0.0011897271822118728	0.016796736880158047	0.6766689478101615	-1.927660586981294e-4	0.011316745252336495	0.7328935262008252	-0.0018226376515891151	0.01107493163061716	0.6923537264140136	-0.005971302354060247	0.01326237320861082	0.6048381042985107
Chr01K_43428961	0.0895591575488461	0.006676794770880194	0.015286452030601803	0.575540220720143	0.00823918991200432	0.01568842922349694	0.546234590151124	0.016425377323408204	0.02606348879688001	0.43587711116210365	0.008868483400486033	0.023991820493209408	0.506533700128576	0.0012922449778286923	0.025891674304750204	0.5781863215976922	-0.0017223108997039094	0.012428571986373977	0.669811499366822	0.004101599656215418	0.012834048861742772	0.6161647283019143	8.172979973953494e-4	0.012857793970494738	0.6920957858720902
Chr01K_43433003	2.9838591937799603	-0.011785846526653338	0.02673463833963178	0.7641724457258822	-0.019346893883223578	0.03818099419642793	0.7460960900730703	-0.029162831294536673	0.05511948323166405	0.7411576576005492	-0.03529985517841941	0.0658438955692105	0.7390190098558781	-0.1961348816172803	0.06491257224180093	0.0033162204706251863	0.006709137358489262	0.01909263905282293	0.7900553528738629	0.009988486696325682	0.02092003881872707	0.7535415219692151	0.014979166560988005	0.028664205630442356	0.7422632095947086
Chr01K_43434362	0.8052201130875627	1.832942363756438e-4	0.006220166944330337	0.9425579160455133	3.7126906167287267e-4	0.006152433240977719	0.9387158610551889	8.094074596774077e-4	0.006670573071854934	0.9290874602852298	0.09744226177532175	0.053509051087211414	0.06651140990152223	0.0025812792710648382	0.01533133130358804	0.8958500258422848	1.0615261288107182e-4	0.005304412613684055	0.9443742071045019	3.006704652790545e-4	0.0053227903239561	0.939642454398534	-4.7286869645330896e-4	0.005580435927319356	0.9347599832684863
Chr01K_43438029	0.18508846428533057	-0.004475728159522077	0.01615331125267486	0.6050216245985734	-0.003481331452532966	0.015688078364307922	0.6218295924198878	-0.005675527845075243	0.01651166063037922	0.5768935523199769	-0.015976472587817238	0.029885869950744635	0.3984252156367535	0.005821212426623734	0.02967958416199064	0.5585667331959356	-0.013696603705126785	0.026138494411279745	0.4701883928023495	-0.0014714720201749883	0.013405296448449528	0.6601334068894338	0.0035452501901470615	0.015625373039545365	0.6208019671677208
Chr01K_43438139	1.4977629162834627	3.7073608746608572e-6	0.0033046326421902247	0.9857031029594805	-2.7915463746229274e-4	0.003871740638069083	0.9808393014135958	-7.516770436724713e-5	0.003223736460516172	0.9841759070363276	7.450232552609283e-4	0.0069846791962764375	0.971647998203568	0.19580667048101008	0.08424225435542694	0.015913190869374927	-2.3088445056792028e-5	0.0028303801456275703	0.9853492846640525	3.4192265365459924e-4	0.003512089954549797	0.9784686730185949	-6.728469996944666e-5	0.002832027467453631	0.9843868116986825
Chr01K_43443444	0.20064960881284907	0.0067872152497006726	0.0143447247083103	0.5726128987973038	0.008183372163435612	0.014663421582376737	0.5442454903152678	0.030928354965081853	0.03360216468380498	0.26783789172858424	-0.001453456206193551	0.016555349677910232	0.6553396636617494	0.005522866642073348	0.021432808195366772	0.5899923073037856	-0.0015898415781270216	0.011820991018338375	0.674730571825918	-0.003974142839230707	0.011134379994685336	0.6102415823864866	-0.004445988882071922	0.01142857747367339	0.5987833586177476
Chr01K_43445581	0.48193449536473537	-1.9402001966349595e-4	0.008379974473700157	0.9021700530620388	-8.420767939323812e-4	0.008349861571841581	0.8890009515325816	1.5107107618141143e-4	0.008133224115649663	0.9011797681821945	-0.07519912489268066	0.05829850752750257	0.15784602449429763	0.004607903992896758	0.024637749194337727	0.8329012543099363	-0.0011727437373210833	0.007653793441795398	0.878992976806704	-0.0010566768618353638	0.00743375275087635	0.8813702393955881	2.93610423488937e-4	0.007264669366297589	0.8982957082323457
Chr01K_43446665	0.13994630577954958	2.2165310418317607e-4	0.015637793998790128	0.6835896754947047	-0.0019533705428092614	0.01533690530186511	0.6545006168068994	-0.0039361502677238095	0.01577651795248445	0.6071262487885358	-0.004930711256649719	0.02439613485875469	0.5651380927206531	0.011186489461855086	0.03466121097200867	0.48711741750444665	0.001869935680747882	0.013274679997798588	0.6460050682237188	0.01254875092759596	0.017304731006715892	0.4545752692367039	-1.0326816206926116e-4	0.013751785831207619	0.6852249825709271
Chr01K_43448284	0.48077498410426434	-0.00915560507593507	0.017173804775284154	0.5744949314549505	-0.003937100361942833	0.01440594604036273	0.656851203098933	-0.04791207899387402	0.047888682130781464	0.19733615985045094	0.005408777451413653	0.018518962706825542	0.616528559602095	-0.006184141065035215	0.021263024567137356	0.6074853574190975	0.008508129883641856	0.015360657047979906	0.5669289621567603	4.135099723867346e-4	0.011626248310277823	0.7254110229602069	0.005968413187687241	0.013195260681798597	0.6012307043278952
Chr01K_43500182	0.3943442697498311	-0.04957906793663395	0.05961584218029616	0.24089564410143505	-0.007509062029450909	0.017784949286096197	0.5482184363404963	-0.0026625617022678354	0.01593211961576361	0.6207523006756818	-0.010677507156640852	0.024093305521143516	0.4797035797900283	-0.0012662138301180754	0.021744430061347936	0.6335860122549135	0.0021227782011430884	0.014035019573484287	0.635348280555869	0.004414073496080803	0.014043604660632605	0.5858284334276196	0.0021121598244761047	0.013828165185529063	0.6344728481336743
Chr01K_43509559	0.36961558804768646	-0.013090867200417895	0.01821254105553643	0.35898982293806647	-0.007259602520070841	0.01747017773158694	0.4538867078212171	-0.007174626689237732	0.016833452180756027	0.4524028405889392	-0.010227624075505752	0.02072371447029739	0.38034448676654675	-0.004700850802140132	0.02453500755478368	0.48662241267530393	-0.029120294696430658	0.03281723561185812	0.21467383191382772	-0.00855322704214723	0.015039240705994135	0.40990447651311346	-0.0033083595713655723	0.014757023966747902	0.5211257930142401
Chr01K_43514964	0.5967939689060532	0.0011753781684302478	0.01901745384750101	0.5563459398457176	-0.007393430448203725	0.01952059988438333	0.42465210349217253	0.002435801805050854	0.018861356345646813	0.5308086606778766	-0.011182870726359683	0.021004338089002313	0.3460811026690257	0.007313332034996387	0.027262067260367357	0.4437654942173878	-0.028590502616030158	0.021767765865041734	0.1640749736793209	-0.013455021410523673	0.015966589498919402	0.2809510217989324	-0.021666834888307566	0.018368016894405998	0.19065357064921007
Chr01K_43519685	0.6665735259964363	-0.0012759089326208155	0.018789291474717765	0.5455875381025531	-0.016312136276380958	0.021739377160383884	0.305644201255593	0.008208507512949766	0.01919523750471116	0.4213055773493275	0.016698028476226673	0.02736568806704746	0.28885577315893224	-0.005549317428093715	0.019762827725412244	0.4464701862400483	0.009452855482978632	0.017274243583230795	0.37977176080866426	-0.026138139346153413	0.02131463525911714	0.18152019747586223	0.006456824580123156	0.016176824021304572	0.4328954867237364
Chr01K_43525656	0.18598941293680002	0.006502844611975705	0.016304773427609307	0.5552976222988515	0.009704179374698012	0.017678235396752288	0.5032586110468122	0.018202323548142253	0.02758795597108912	0.3956632762179595	0.010307542388738412	0.024704411781175325	0.465648690558907	-0.002198300507308713	0.029210225226732278	0.6084125431573253	0.009679156578611483	0.01616919359217772	0.4923329328624632	0.0019548092250687805	0.013524906743149987	0.6392927529049424	0.005058137938280056	0.014221863758176367	0.5709972951133178
Chr01K_43529510	0.892752135195449	-0.0010969648294729488	0.0068542665902420995	0.9343516596149922	-1.8957741850963544e-4	0.0055316325863609675	0.9511850963070042	-4.3804589474710434e-4	0.005530195061710287	0.9447686512392102	-0.09596753895287341	0.05464051996453929	0.09564491190931057	0.0063922546388479485	0.027080519059060993	0.8804455353051082	-5.322704678247443e-4	0.0051643988416320286	0.9425928254895782	7.09020906790093e-5	0.004704644363558233	0.9530978494339026	8.411524563611977e-5	0.004804601648536194	0.9524971862942605
Chr01K_43557838	0.8604063927421169	-0.03766772357555177	0.025266680000994725	0.088365222822685	-0.024842176766392797	0.02154508879106248	0.1532898499974441	-0.03559078163469868	0.025481751500592186	0.07643252056335836	-0.010678956121014696	0.020715136081551528	0.33325427014092646	-0.005204911203557233	0.022083410670668626	0.42460523065169786	-0.00738246800017125	0.016530000128032896	0.3695049028583407	-0.01090753702693073	0.015903468437189122	0.2897349314120006	-0.0018234317550682203	0.01575863507138681	0.48444236095060234
Chr01K_43557872	0.41302025515574997	0.05216147373719489	0.05971381239992051	0.19174342572801095	0.009217476952727295	0.019729280524468106	0.4919702642037765	0.011790046269163678	0.019922921351611986	0.44214420169527074	8.246735097848121e-4	0.020350426086644145	0.6061183390000991	0.0032565741411581845	0.023366639937562685	0.5617133708383211	-0.002784350699892001	0.015607508569050776	0.5986239268118368	0.0038919663563094006	0.015251708543608081	0.5719797219766738	0.0029561806454237926	0.015086016463909672	0.5904263126734612
Chr01K_43657675	0.21437526752288744	0.0049702425651584805	0.016975241572887156	0.5585528012314893	0.016056696378771704	0.021848720731864096	0.3985856015127053	0.007695325135289864	0.017173482052996097	0.5065555395894131	0.0022304866382499683	0.02160855603988413	0.5627689269977487	-0.009074944440068015	0.03749340039383722	0.5260566814274088	0.011022492446276547	0.016862386617429295	0.44532413782259134	0.009583323585707371	0.015681038429126295	0.46009594763887474	0.004290096033713484	0.015016963596911544	0.5643237525232035
Chr01K_43663919	0.5086445055664783	0.0014535584536331334	0.01067737776227299	0.8238289434557042	0.0028262357949774665	0.0112523502629092	0.7972248890958034	0.07998254687425012	0.06514135618395192	0.17360032367487313	-9.297023819547581e-4	0.015139175533484504	0.8214497605649936	0.004719754512131796	0.021303213359887833	0.7617328304904023	0.0016361595094251994	0.009749710965515353	0.8192295735515236	0.002725098121101281	0.010058047383354321	0.7946127866199435	1.1586057273951962e-4	0.009216139922334988	0.8504851601057005
Chr01K_43664714	0.17004556253729747	0.012452717353815606	0.019268860746676934	0.4587865457199531	0.007129700471033396	0.01685532555039144	0.5355010496961119	0.016891981433199848	0.025505267780423103	0.3948967529474961	1.16985083018862e-4	0.02151547750733696	0.6175490413983861	-0.002751860397870467	0.030655606527185762	0.5830302200715407	2.188537397724072e-4	0.01369026936469316	0.6705243240501478	0.004012472910741839	0.014194860751547017	0.5868639872533706	0.007958577587221318	0.01597774014151953	0.5103929781677059
Chr01K_43694012	0.10283467425790553	0.005149623561896585	0.016035493839733465	0.5728148514820101	0.01783184937684891	0.024743602674830122	0.40272419416111005	0.008146598449216096	0.016415630886657116	0.5094405404493657	-5.867401094931738e-4	0.021558327981199093	0.6152157574853152	-0.003892249312922022	0.029566403203558755	0.5743257418489853	0.0037189198226379363	0.0140899842904157	0.5974155475945551	0.0016621290054260839	0.013085992147984822	0.638387388683634	0.0014679858030501752	0.01407543448983079	0.6446406773722881
Chr01K_43704597	0.8469756970646515	-7.664829066161968e-4	0.006665296986543256	0.9338605682488522	-1.0184109387179474e-4	0.006160039624747449	0.9462599832934959	-5.02317977771736e-4	0.0060843212745861	0.93727416380718	-0.10284865321005057	0.055403426304438744	0.06200553961917232	0.0012098310618660713	0.01455547935997786	0.9266264490994007	-8.905042411620083e-4	0.00601305757042033	0.9286606172443889	5.840669576714289e-5	0.0052018969823988456	0.9473647620346346	-8.131964990423297e-4	0.005986393123265665	0.9303620299483093
Chr01K_43705682	0.125604645455458	0.001129951427966094	0.013476045691418864	0.7449476593541565	-4.039212487210464e-4	0.013148161107804836	0.7515715367319309	-5.897446879531139e-4	0.01297829502485919	0.7468515969447804	0.011681655355171955	0.03168823176518928	0.5541177620732659	-0.018517950880762975	0.045690967549323225	0.5212073359914113	-0.008368984320645104	0.01848943301554061	0.6067944817989499	-0.003109619738491451	0.011866540510967137	0.6908609369611944	-0.0019045377060448823	0.012189159629836792	0.714156416491999
Chr01K_43724430	0.32467242183780537	0.050172494069251304	0.06438024592456944	0.2593748281350032	0.00619024124086458	0.01645045673983712	0.5821689121343419	0.006091101902466484	0.015587851170018098	0.5747102379865787	-0.002656539675142975	0.021225474572590823	0.6311715017535449	0.004798015703506774	0.026073752390633274	0.6010768143766987	0.002378299334189979	0.013777912563054977	0.6524358633288885	0.0034991705695326305	0.013416070618241583	0.6241821471218796	0.0022053348274064847	0.013055602668232252	0.650732600330131
Chr01K_43739004	0.6546265854283853	0.006298096142969102	0.014470405234640712	0.6832292732616262	0.005586611052097216	0.014475735698393733	0.698406759211035	0.06843405125864575	0.05717853392154338	0.1541960191339716	-0.007772145891903701	0.022519100041628763	0.6626941879582884	0.001954834359419377	0.01638163562566361	0.7418892017963357	0.003017135683629884	0.0112387812312171	0.7332084003590309	0.003460775860200878	0.011202401329600176	0.7220360659801814	0.00584900504312817	0.012653327020590004	0.6761048759550741
Chr01K_43742270	0.18975265170713088	-0.009095928630154607	0.0171145049268254	0.5529837192379141	-0.002005942477397496	0.014045743442457952	0.6732252408801087	-0.03146155846939503	0.04004789182193674	0.3047345583070342	0.0035513320969514555	0.019474941095896738	0.6098082879268945	0.0014012461257341814	0.02154818769813978	0.639433303009699	0.0022888315268925277	0.01218412868268858	0.6616607542757386	0.006231142475872899	0.01341673027613434	0.5764682215777471	-2.5540592222031243e-4	0.011884388498588694	0.71381153684967
Chr01K_43776425	0.2757344024639452	0.014322529049882697	0.025787374297507472	0.5585939541294709	0.0053248210097332225	0.015509696317522342	0.6567484491747377	0.005677240176902828	0.015194192196777267	0.6411741246315603	0.01005705642970479	0.026923190849370268	0.5671834334312331	-0.03321381666047806	0.05779713229223229	0.3953603431048638	-4.129538880619355e-4	0.011915693709669568	0.7453121162541936	-0.0026290231981497937	0.01238170475789084	0.69660588157768355	-0.0012476095643500207	0.012324255688677602	0.7253065665313372
Chr01K_43779100	0.5221683688467145	0.010390665662595722	0.01916339694569277	0.3668418506396323	0.0059022784759309305	0.018981110238140718	0.4410326662445557	0.007834820112038432	0.01878640737007345	0.4095164203199631	0.009135602126997024	0.021075246931466243	0.372837709208622	0.011421863461098374	0.02354150853675869	0.3335724324077344	0.00985906675981284	0.016487045009125668	0.35226910493763175	0.03054211282760802	0.022112499295879398	0.1530610778460518	0.010812077447600082	0.016529555352359376	0.33328723329014637
Chr01K_43826499	0.1776323302623476	0.004469557700452347	0.014674815338926618	0.6859996349246489	0.0013876562951774679	0.013403484707549273	0.7395302850757376	0.022268600328583785	0.03952347763124171	0.4846391629417907	-0.0028505358189079757	0.021247543251532316	0.6766544329196436	-0.020836469622852523	0.04685476604249588	0.49622061161659636	0.0032814120029872537	0.01212937033293931	0.6974563293942608	-0.0012560068084985193	0.011598912300625768	0.7423123889507277	0.0015910590358010426	0.011626531051493643	0.7322135147093378
Chr01K_43839791	0.32388203871125715	0.005543522426215009	0.017422807567356372	0.6144509734052531	-0.005418249714453486	0.019654490335747624	0.6373166555954517	5.299245102836438e-4	0.015183116592559784	0.6956351563322121	-0.005492878983443136	0.0231541376952876	0.5931460431049616	0.011406702089781198	0.032563943154034	0.5141025893585089	7.53683120264313e-4	0.013972514840813615	0.6913425551497581	0.005881796374874845	0.01470953134087608	0.5886649161772775	0.03272418159587358	0.044621129075688194	0.31734573050083237
Chr01K_43847264	0.9723838801853647	0.00964285355234809	0.01749263992954198	0.3860157534182237	-0.005714062041076889	0.02029638732826337	0.4974542235627104	0.010471635534650853	0.017666243216761326	0.37098565730667366	-0.0029169376083170726	0.01970893985526368	0.529214493865126	0.007266153057867154	0.017926690053982116	0.41664145180067746	-0.0018909020439402914	0.01575474400438135	0.5462919441538057	0.019053104449234356	0.01688576727854989	0.22492465928233976	0.0386411602494076	0.025685542493725236	0.05525820148240048
Chr01K_43881548	1.33614843523621	0.012044235947629583	0.019056273113813825	0.30264515542358633	0.0045798514687111274	0.02011692280168043	0.42476394472531537	0.007185826560519855	0.019040195916551417	0.38364300671708373	0.008364451539785808	0.020592167170984527	0.3703692588755829	0.005874044692378667	0.02140178129786252	0.3909675418434178	0.0025356930610680693	0.017950911317973155	0.4789047983420871	0.034864505196576	0.020180450888247208	0.0838249655204206	0.03862742914180792	0.022809362830849077	0.03741214746498805
Chr01K_43937812	1.3916263043417556	3.784379321219721e-4	0.004303634871096021	0.9784644214755887	1.9710847719461912e-4	0.003576534178965712	0.9814540563481766	1.269865530725037e-4	0.0033745344218416087	0.9824912086914676	-0.0010575363980752182	0.009833235630614338	0.9684892230303467	0.2277623262606266	0.10873339989346477	0.026073051410265925	-1.8331287608440032e-4	0.003389441458160724	0.9816495845354113	1.401190373153104e-4	0.0030675543905135183	0.9824339989223901	-1.1416513757912733e-4	0.0030795864542242277	0.9829006561939192
Chr01K_43982797	0.2117439761295699	-0.008245798264561122	0.01623591602276674	0.4610406805514552	-0.006146807264040613	0.015806113618348643	0.49892098236992377	-0.004495454580065641	0.015472663973500804	0.5282914077033184	-0.004110587876418323	0.019908375959891665	0.5027524352003785	-0.005811611821223433	0.027787244910489995	0.5140026702247436	-0.016260295654972116	0.020787802831048512	0.35059210560123766	0.0065163904775624466	0.014053917053608691	0.47778046379925754	0.0020006483702229043	0.01372588172985559	0.5841931172005336
Chr01K_43986410	1.1465406189203073	8.061062332491473e-4	0.009176302205878076	0.8805720026843992	1.6680007946283878e-4	0.010250720302584162	0.8892422488568934	0.0010021735451984242	0.008881639364423733	0.8753423759534504	0.0019253857445661437	0.011347002948317685	0.8568215604603002	-0.0011420739248641067	0.014774928498047317	0.8816134519208616	0.0035420173889296512	0.011094928917059566	0.8295978728166818	0.0010004242761993878	0.007838829185405164	0.872921844555867	0.10107784981493063	0.05137647029010223	0.04545938055142979
Chr01K_44076308	0.4242628244835484	0.002019920634542925	0.018367965046314248	0.5716717186272158	-0.007136136435876519	0.01831563205847261	0.46002902654624456	0.003426478177104545	0.018060208774799767	0.5394869470574547	-0.010679615205411216	0.02147299126017349	0.3801214684014823	0.009775312661682127	0.02929082730969214	0.4309500260774926	-0.025042900690582542	0.02227606412139698	0.23056260396754968	-0.010843535326516824	0.01554145929649987	0.36246748829623954	-0.013598090005172751	0.0164636281212452	0.32061324119018597
Chr01K_44108298	0.8675644507301521	0.005404640585177382	0.020716348139267905	0.4313143317357583	-0.001456658588417598	0.021577488362366313	0.5324178410295528	-0.003339602227293517	0.021017193020259322	0.4877309232919387	-0.006020322825131328	0.02274265689598317	0.43074008266365715	4.405436653395904e-4	0.021899767747103255	0.49629248775073836	0.01124465868084797	0.017649902467392436	0.29974051944650365	0.04070451172819656	0.02576826655706538	0.07556009575091885	0.017082346878572952	0.018166975365981896	0.206912766598766
Chr01K_44132208	1.4803092024718256	9.237095262684482e-5	0.002776702967831991	0.9883547765081682	-1.4330630705622273e-4	0.0028991344503253623	0.9874758928751002	9.375826785188942e-5	0.002709216242188071	0.9880688100463826	-1.556913802348067e-4	0.0046980419863315	0.9855229701308299	0.23605294129693993	0.10459268495408297	0.014266713678372319	-1.3048062987206668e-4	0.0025571205328957683	0.9872028086321403	-1.3595377986304468e-4	0.0024879551339940255	0.987042006389148	-2.655261084165839e-5	0.002306925946576792	0.9895096899904386
Chr01K_44161218	0.2773973143643695	0.006732455843334863	0.017318513389043336	0.490236279125368	7.040523191415002e-4	0.016872023614783207	0.6028334369314865	0.0051140733098210996	0.01682141969676456	0.5182448189112646	0.011073815434562642	0.02360995367154551	0.39124487139354946	0.00820371479491532	0.024919535702288564	0.424871158620233	0.003961589473670451	0.014675898626291935	0.5317134580945131	0.02058374711317809	0.019885529618536443	0.29261749450313146	0.005036840389317566	0.01470778700496883	0.5052804292339133
Chr01K_44162725	0.3705555403250846	0.007798473060370496	0.016305806153628068	0.5923132764095893	0.0020432853899193235	0.013811185374884093	0.693722577408704	0.04443549128778754	0.04695183091921188	0.21932028444818252	-0.0024771295349348584	0.017203105454816563	0.663315541349346	-0.0036546622069097263	0.01933721857096343	0.6326910881047569	-0.0028742006606172353	0.012142881459903897	0.6652746619525123	-0.0031716085514478885	0.011763030766480193	0.6563024856671029	-0.00854146785946581	0.014650185818632967	0.5500030099444281
Chr01K_44172007	0.1540439949697554	0.0029727927080243004	0.017384066606562176	0.6057346040657656	-0.00507871254462303	0.01898055792525879	0.5827866674540317	-5.25199574629386e-5	0.016352559957096682	0.6587118168177044	-4.87397177245481e-4	0.02445624551847686	0.5809598338316524	5.798762848570349e-4	0.030164336705258393	0.5786625951673159	0.013314688168491136	0.021501413494424408	0.4255162955664236	0.011116851514233202	0.017527010905320557	0.44781550229963096	0.003607048540977243	0.015870155306629812	0.5786611753939179
Chr01K_44172284	1.911294562405371	-2.716360733362335e-4	0.003424689847964367	0.9870207769669207	-6.985941856431618e-5	0.0025119107170853915	0.9904786557127475	-1.4036842534812435e-4	0.0027229884501227394	0.9889485504150868	-0.13587139565853049	0.04200342482649088	0.005426106295322031	1.3348986835294463e-4	0.004750803761294067	0.9898837203850536	3.9543497215141195e-5	0.0021279600472996073	0.9908518618702333	-3.599605731792519e-5	0.002086046477593886	0.9910610783788146	1.3899410564069794e-4	0.002404799467152859	0.9885403964949032
Chr01K_44190229	1.533875407156846	6.740197002166824e-5	0.003032800240172736	0.9859728258355335	2.4204586552892683e-4	0.0032641696355635934	0.9824872634714178	1.2534535597593605e-4	0.0029457611022602127	0.9846822830738632	-3.4919797853465555e-5	0.004178979104306477	0.9849874860671163	0.17313425554998482	0.06760558210893322	0.01092486705998839	-2.133349796352568e-4	0.003132135774621328	0.9829924638178281	2.4288446832832142e-4	0.0029491398117914834	0.9819428234413717	-2.055501269600276e-4	0.002959322836493528	0.9828027640373769
Chr01K_44190480	0.2779422746731381	0.0032678625809865916	0.016789599832638894	0.583346773553331	-0.0016561165140000327	0.018455139068584616	0.6365441284756117	0.008293040918672348	0.017634281241941968	0.48772269977400406	0.018281708004693118	0.028149768728619292	0.3177619649835146	0.0040842218228395585	0.025533267140058397	0.5446377632927009	0.01810461916495477	0.020211048369605886	0.34960539410076025	0.007671818566323238	0.014762222742636414	0.4795416188352827	0.009609916276225067	0.015594197490474382	0.44412307513927995
Chr01K_44261000	0.3923015207334309	-0.0049205634467420455	0.017869679946223578	0.5011277153317019	-0.006872934552424315	0.018033858180362194	0.4635146996701174	0.001892755618523149	0.017148300692981486	0.5561055623418332	-0.006635498672373835	0.022328389837129165	0.4494869582011187	-0.0012617212648441932	0.02234044116805017	0.553959446806085	0.003555097851594224	0.015101970959089467	0.507360141277347	0.023659696663943974	0.020127764982460373	0.221552045813309	0.0014028111411362352	0.015115947147625288	0.5550099049164491
Chr01K_44261169	0.9790092168961407	-0.13289464661014974	0.08198932840745476	0.054610823152715704	0.002921138934538012	0.014905494985971582	0.7747668792980318	-0.005984116363040171	0.016412253496087756	0.7219389332607262	-0.00228816751635804	0.015012378123147574	0.7740406604493489	0.0030754201918738737	0.01575474716932671	0.7531922711482193	0.0013195695984644662	0.011498599432713788	0.7902224870200285	0.0047031347711944	0.013151693272407838	0.7273523386193779	0.0035470401317458287	0.01228873210437748	0.7468097565659789
Chr01K_44272308	0.18321649675522497	-0.0031422588193138804	0.012226636204689029	0.7293085673841939	-0.0025437675942600315	0.011897182688074484	0.7394841908351117	-0.04581855182291537	0.05200523195109304	0.29300383291789933	-0.0019561525924010554	0.017488034516733385	0.7134875667435904	-0.001139777201402594	0.021030436903368442	0.7089481293811033	-4.824657546099049e-4	0.010178573288617548	0.7857261409944452	-0.0024879563311101098	0.01052413530654625	0.7373302286874855	-9.24031495336713e-4	0.01015518813259416	0.7729174380952427
Chr01K_44282289	0.6079183432913915	0.004323333158360868	0.019368896123126818	0.4933419338838098	0.008826584711129563	0.019203019040074678	0.4129607437547963	0.002530332072569814	0.018931714968989058	0.5266214483715943	-0.01197320542427529	0.029245784377158555	0.38725849884891994	0.003503144641343282	0.022833730637132	0.49198211956494964	0.0091239164767132	0.016616784644403908	0.3877029034056011	0.031299221827569085	0.025421320929303264	0.18242579443892115	0.007410652973789537	0.01667100275896588	0.4228699890284192
Chr01K_44328441	0.21430445183914856	-0.01853294041422623	0.025184029774043205	0.38074769902518046	-0.007919770780244023	0.017868451983818447	0.5083266198002829	-0.009773308891726064	0.01772085092044143	0.46654315324032214	0.007676476728351191	0.02608263143234707	0.49664531385122285	-0.007756236796748376	0.02790942824432806	0.4844402142343419	2.1760026493073016e-4	0.014517221837737545	0.6575180327512553	-0.005676343577454543	0.014900965662840175	0.5356097287343276	-0.007789328619320118	0.0157672788639673	0.4940414555837348
Chr01K_44357457	0.2599362848930511	0.007254889789627051	0.017194199624711796	0.505792224274684	0.018069777460479955	0.02258989584702529	0.3647889195777627	0.008808186580082254	0.01736101550390534	0.4756024433775192	0.01597026078708801	0.027314032394338127	0.3513105313656858	9.54340464212659e-4	0.027319671331234262	0.5471663829019711	0.012655599714250433	0.017488192189630554	0.41137059702412726	0.007150890203290047	0.014787523359756301	0.49095767273752744	0.0048600441320563025	0.015049018235371008	0.5414782843816832
Chr01K_44367865	1.7533139730938672	3.9492171656824904e-5	0.0016959734970560408	0.9951121031571247	-6.304176791055066e-6	0.0015638027142957087	0.9957118676366994	-7.770199752571155e-6	0.001566574943496469	0.9956701838543258	-5.744915655727292e-5	0.002529722964352525	0.9934916130298552	-0.1775246699514893	0.06125544235990223	0.005097190508749905	1.5960872430936653e-5	0.0014307911724634876	0.9954698314361209	-4.152406963016482e-5	0.0013913212283288698	0.9948012753737544	1.3494375265467541e-5	0.0013539461745286443	0.9955344966017656
Chr01K_44396668	0.11519260317814231	0.020450221077977684	0.036920170405066975	0.44463724469982807	0.002572786466533413	0.01541513127532857	0.6488166081755675	0.00563419333714892	0.015703526818656024	0.5817448074659873	3.1081429470446496e-4	0.022269927368882756	0.6306555918902268	-0.008415367696940379	0.03471385581511155	0.5377161635213401	-0.001997697093808791	0.013360883354768633	0.6553083709318783	0.0013396628847547767	0.013338889930276708	0.6742102827651268	-0.0021495132614887846	0.013508989311375596	0.6509179097696631
Chr01K_44443169	0.6907669516122931	0.006521130994239494	0.015239633006907352	0.6079858249250919	0.018226757386705466	0.024217273316937144	0.4884803627892617	2.952747863435748e-4	0.013005020636002422	0.7277128593654274	-0.002476330929658238	0.01538961430460104	0.6758174033048125	-0.05185702866715191	0.057429584165374525	0.17896275278017248	0.004558721380336951	0.01196493606490755	0.6245728345037189	0.009457784491689207	0.01420184182148275	0.5325136134224201	-7.941682139167766e-4	0.011301704303211561	0.7163122576848195
Chr01K_44448557	0.3100226168077499	-0.03849927270528804	0.047606878326244446	0.2486962729382024	-0.00987295905114156	0.018345084655105887	0.47161391324493696	-0.008059967776310892	0.016877647478062908	0.4889010293412478	-0.0039890124695927814	0.02035799275048573	0.5443710730179059	-0.005871069821102202	0.025739374625133458	0.5269163207731491	-3.1398701985944e-4	0.014675534996340512	0.6503226670813591	3.219177124590295e-5	0.014171369625386497	0.6549322885057232	-0.0032278771916981652	0.014502658034042274	0.5833764291083345
Chr01K_44456148	0.4889946595451304	0.02976210422632696	0.029438485327650473	0.19673417317969194	0.03126595112831363	0.03224862213578987	0.18724856292964004	0.01362732044479501	0.021269093968837704	0.3277927270055683	-9.152033386273143e-4	0.021549020787435782	0.5306090437360185	-0.003352975533161119	0.023258093216602042	0.4763250776411949	-0.006077954294366012	0.018158943088289	0.4448032573834665	-0.01313879194946741	0.018515303488567968	0.31447952880364183	-0.006460734209368284	0.017514685805360367	0.4325564386290064
Chr01K_44456576	0.07644035771736449	-0.002574317810203239	0.01574312638703195	0.6597842822747098	0.01442414733726511	0.02497098641590449	0.4740749365570579	5.588592767300376e-4	0.014589031056557527	0.6835419782684677	-0.00378663592889384	0.02355152815123174	0.5847610018772911	0.007302530153261736	0.030904037866333986	0.5324865969366326	0.0025927441736638356	0.013354027977283486	0.6451823634721872	0.0012092821847942022	0.012716433117462756	0.6727970139483062	0.0031099429626949763	0.013777687690593251	0.6326725373331212
Chr01K_44459000	0.4868819023431425	3.0484321537536105e-4	0.013906091619218852	0.7549796981509599	0.0018973799162803953	0.015259814294883507	0.7204015912376536	0.0027227165221061886	0.013701115145377146	0.7062464957291704	0.0018756247975533127	0.01724284391726918	0.702649286331769	0.004662455519291771	0.021666034050424905	0.6525304001257787	0.006963152924887834	0.014389264993173894	0.6226990601264896	0.0046027654120271	0.012902771963588992	0.6635584054846834	0.0615728259626225	0.058698119757948586	0.16996616953575244
Chr01K_44499475	0.11132007426390887	0.006960318930404369	0.017068230192368927	0.5500278528924868	0.019012155534160538	0.027602186322800835	0.40908421601339917	0.004316754536056321	0.015214717261188709	0.5841883069804588	-0.002307055992732825	0.021503021502717608	0.5828740117056929	-0.006378934132460315	0.030397381398202854	0.5452049554666314	-0.004102203830499472	0.014072832587013263	0.5888093783177886	-0.0015749244538939178	0.013086155355026625	0.6451714167815079	-0.0030221304955232267	0.014522386235646145	0.6127883745944758
Chr01K_44513205	0.5313341609155178	0.015579312190556803	0.02164144187585068	0.29892448170152297	0.002207558017272578	0.01951926821321282	0.5084194327364475	7.556523569218422e-4	0.019058777135589556	0.5378970584559352	0.0012252376081473518	0.02147825067178928	0.5043552504163193	0.006923417771531135	0.023017825899767936	0.40699724975298635	0.004272245301871509	0.016426925434551095	0.46402025121890744	0.030959547758170655	0.024188572491923528	0.14942770935656335	0.006012631796606389	0.016429687182334164	0.4260695600850013
Chr01K_44513987	1.7105438658596697	8.585449587012774e-5	0.0023266940214188925	0.9928680305242035	-4.605291962542071e-5	0.0020415609421977053	0.993410567950009	2.651362037437937e-5	0.0020356509409926197	0.9937533597042083	-4.491465005726008e-5	0.0033594658292608903	0.9918208471421206	-0.27985896456452103	0.11344132962362363	0.007407101903363578	1.6431041233880137e-5	0.001825888360981398	0.9940171444996919	-4.1341708084511675e-5	0.0017845607966977283	0.9934149411598981	-1.7311478624204507e-5	0.001795734291406431	0.9939486591304685
Chr01K_44521580	0.3042321685063291	-0.01630636780218363	0.018771420519425437	0.31587798066496375	-0.02464269815271885	0.022908578215458	0.24476900664549384	-0.011687197164670022	0.017061954679424268	0.368995584918803	-0.012531106042241526	0.02163588866347871	0.3417781401793475	-0.004421058767272999	0.021539926321405563	0.49118868987831343	-0.004552482148304681	0.015269848038842397	0.5092462653406868	-0.0037079079186029245	0.013613575145096844	0.5139287994544748	0.0031631761103339032	0.014800158493003817	0.5345402492910337
Chr01K_44549823	0.7427280411456448	0.0011404158711676633	0.008994512758945363	0.8935436242216132	-1.6845420509885374e-4	0.008317384549874261	0.9108473307178307	5.451731686194408e-4	0.008125053083050643	0.9025567017811162	-0.09224776832664096	0.057420571146276723	0.07826666770260471	-5.435565914305451e-4	0.013788153677782704	0.8838450599119148	-0.0022479056415072992	0.009075342958490332	0.8680744883049967	5.443876204147074e-4	0.007070624273170738	0.9025139132666087	-0.0018193278358369723	0.008422959010410002	0.8749517113436468
Chr01K_44550386	1.246481462087863	6.395396689350018e-5	0.004145877723511835	0.9784084117761401	-1.832144275158793e-4	0.004171445156974934	0.9761210181241875	1.0241736553914005e-4	0.003900966190016246	0.9770660797467294	-8.319492698504435e-5	0.0061024624818983636	0.973025874834169	-0.23228099747734754	0.11770167363684114	0.024843853900215818	6.309922330841662e-4	0.0049773372504214415	0.967122881372702	1.490001606657595e-4	0.0035110157118587544	0.9759699145052085	4.479114783563566e-4	0.004287741539321553	0.9697602193416843
Chr01K_44583673	1.8444785564431119	-4.9040625238381364e-5	0.0022408051466528216	0.9934118002971803	-2.938534142083864e-6	0.002097051441622734	0.9942491404270195	8.43472862941815e-5	0.0023993753168945727	0.9925782547954405	-4.2962404026079847e-4	0.006021768367500647	0.9872487766254227	0.25997900399550267	0.1032410652720483	0.009492988364879199	-1.7646613926073336e-4	0.0026711488333798503	0.9908782876470819	-4.416280750242676e-5	0.0018412173280236489	0.9932392362916184	-8.208627174669143e-5	0.0019977483583712963	0.9923953194438697
Chr01K_44592946	0.1217912937311474	-0.005941861592110878	0.016604713767776016	0.5519928984119427	-0.004904084103987466	0.016326217309902802	0.5741804379741993	-0.002862401876065504	0.014981846909222395	0.6005973389628633	0.010675773514126146	0.023451411755463166	0.4230718498424713	0.0012971621518645035	0.02567680962509557	0.585829314310969	0.014995303109397642	0.01863775022170079	0.3910606281955848	0.0030955915263923667	0.012936819248723497	0.5883187156694758	0.004792490485852319	0.013813450789442069	0.5491689896830425
Chr01K_44597662	1.0962374210293693	-0.005188285622573376	0.0155844554750319	0.7819725231432069	-0.0033292906220105823	0.014413244690312924	0.8149565057630392	-0.0016817898681398388	0.011514077889766022	0.8315921316851793	-0.0014683043373307002	0.012585984920158774	0.8314157965385058	7.088779269854348e-4	0.012105786125879581	0.8384695795076369	0.00471491687675318	0.01317554864507974	0.7752045243496747	6.550457460677631e-4	0.00934803508118589	0.8444872305283949	0.09515547892131003	0.052116491959362084	0.03977607501619376
