## Supplementary material for "Diverse Genotype-by-Weather Interactions in Switchgrass": Dataset 3 (part 2 of 3)

Marker	log10BF	Effect_Mean_Both_GreenupDate_TX1	Effect_StandardError_Both_GreenupDate_TX1	Effect_lfsr_Both_GreenupDate_TX1	Effect_Mean_Both_GreenupDate_TX2	Effect_StandardError_Both_GreenupDate_TX2	Effect_lfsr_Both_GreenupDate_TX2	Effect_Mean_Both_GreenupDate_TX3	Effect_StandardError_Both_GreenupDate_TX3	Effect_lfsr_Both_GreenupDate_TX3	Effect_Mean_Both_GreenupDate_OK	Effect_StandardError_Both_GreenupDate_OK	Effect_lfsr_Both_GreenupDate_OK	Effect_Mean_Both_GreenupDate_MO	Effect_StandardError_Both_GreenupDate_MO	Effect_lfsr_Both_GreenupDate_MO	Effect_Mean_Both_GreenupDate_NE	Effect_StandardError_Both_GreenupDate_NE	Effect_lfsr_Both_GreenupDate_NE	Effect_Mean_Both_GreenupDate_MI	Effect_StandardError_Both_GreenupDate_MI	Effect_lfsr_Both_GreenupDate_MI	Effect_Mean_Both_GreenupDate_SD	Effect_StandardError_Both_GreenupDate_SD	Effect_lfsr_Both_GreenupDate_SD
Chr01K_44609496	0.7504858425812634	0.0022517952177531406	0.02216904783327039	0.5612231169932678	-0.007387662472278058	0.02382934482244626	0.44359958733818416	-0.003423866622534136	0.021349922849523823	0.5015342248442534	-0.009475478028737733	0.023427779969102617	0.40643102081356897	-0.0014074484861090612	0.026930817023388356	0.5275712184408248	-0.051932276695718954	0.053968164753359756	0.09309977722850471	-0.01080128722252536	0.017702691890902473	0.3558981896376513	-0.026494721422388092	0.02497955436183332	0.19714902689168678
Chr01K_44633833	1.5210376982023772	-4.97755351664236e-4	0.0062336668835856505	0.9697541434467102	-4.4657448342770453e-4	0.006897946395786993	0.9720408169271757	-6.956428147196868e-4	0.007756837748553642	0.968385084494668	-0.1383038422893529	0.05183032787338102	0.012532773354127058	-1.8474418967434769e-4	0.00791078417358166	0.9702106944771457	-5.254198431200699e-4	0.005741135406272019	0.968482210983553	8.147247500838786e-4	0.006834259047011498	0.9646553088530465	-4.243514034813675e-4	0.005384408630004599	0.9701986012324625
Chr01K_44649611	1.3304452614785665	-5.428420786521572e-4	0.004894599887756536	0.9645857854793354	-3.927006219289435e-4	0.00460502531302278	0.9671637023501751	-6.233155276445352e-4	0.0051454055735382495	0.9627691331607188	-0.12013004175724984	0.04726381502062346	0.018582385776037325	-0.0010196928817954917	0.008638754371960653	0.9549455642668606	-3.5296669339914027e-4	0.003982952773977292	0.9672544276861754	-2.7732343710709894e-4	0.0038107574099468097	0.9688727961110695	-2.2544352340263702e-4	0.003833446597587718	0.9701071038851654
Chr01K_44661658	0.22179916632604066	0.005216271729434746	0.01601329143160948	0.5019978369875238	0.02088882895387368	0.021450889124550083	0.2831160528081012	0.008766196167037187	0.016496344288716058	0.434375414945246	0.007264865723344958	0.020188210636846258	0.4401207737148638	0.0060482793681162295	0.023044704503205542	0.4487534474744609	0.012082910386272964	0.015759732113418582	0.36535833287722347	0.007633031399974468	0.01399284409088863	0.43433471764398957	0.011725883295726455	0.015710595037037436	0.3690823332426567
Chr01K_44663170	0.49773424944639943	0.004646036536814501	0.014228950768183105	0.7050616656388484	0.0015945262264128379	0.013906021496788875	0.75700506643756	0.0022073315019018073	0.012622724906026632	0.7443294284875343	0.006104555290769456	0.020138133058254338	0.6685416241469918	0.013116621513982782	0.03343861837201735	0.5938437561486654	0.001440113733571968	0.011390321029412174	0.7589727534527155	4.8047547141153097e-4	0.01124307238125819	0.7814044972524761	0.057102316995911166	0.059571941705660325	0.24552917453618947
Chr01K_44692535	0.36641372682238343	-0.008227134176706369	0.019893415995220987	0.4437566727821608	-0.007240050817970931	0.01919525938311103	0.45746725421121204	-0.00817483622441573	0.01891709125309163	0.42863385899438555	0.004275966501856918	0.020529167490884594	0.47127342347211976	0.0035058096637801874	0.022476922264567083	0.48053750405943496	0.009746221153303697	0.01623011613461074	0.37401607023379246	0.024564500408998886	0.020973017568269848	0.20866370670953957	0.0041492589267622115	0.015609244152632479	0.48497148660340483
Chr01K_44694429	1.1331266183343631	0.0013069901883362952	0.01026944697785559	0.8174989381261734	-1.5728045812380458e-4	0.010557664766936528	0.847923309691635	0.008064918874915816	0.017760772286861674	0.7215323844785321	0.06778929840362333	0.047146532599172404	0.12950295083730554	0.016579490250701892	0.034573899778541604	0.6347923971602948	0.005639881995717712	0.012810041989245116	0.738513120863484	0.0023843437326123355	0.00909746783997589	0.7895603260410499	-0.0014480963358721691	0.008845921294845701	0.8143753406340543
Chr01K_44697078	0.9010490324828467	0.003967329904802401	0.017968696048490114	0.6600426672080925	0.009330763451055614	0.02104229529946573	0.5900745528548179	0.06619236655700636	0.0560741003776862	0.13539712349773267	3.2890569594855404e-4	0.01818002632624752	0.7158339935128823	0.01423635094155359	0.03202708592291485	0.5238981560022197	-0.01676401460880336	0.024029199263656514	0.49601551522065246	-0.011904110512241748	0.018487384960870188	0.5202568957208107	-0.01643808843536471	0.02285200572459002	0.4871636752729043
Chr01K_44706353	1.2095514765838529	1.4578325172318247e-4	0.0038624271998529735	0.979554911156024	-2.914914486218776e-5	0.0035819281701481957	0.9813426269598696	-7.656327124591555e-5	0.0036654650623982724	0.9803016401979985	-2.272208546492869e-4	0.0061462928977829585	0.9724441888287526	-0.24423939618833257	0.12457271811826989	0.02654244201046352	-1.7066686114228932e-4	0.0034736224914250287	0.9785600442095844	-2.233863072126617e-4	0.003393049572104587	0.9770285022628552	1.629496129831835e-4	0.0036780010996128078	0.978677711955077
Chr01K_44710367	0.7688882441744498	0.005938980910968521	0.013656370413983454	0.6255037015844044	5.735848203223902e-5	0.013423022207910904	0.7436991230517699	0.003953006324515685	0.0126394023621973	0.6613176059358715	0.0051498521159905235	0.015705433957398426	0.6380965650382031	0.003002573687769767	0.014358485068889511	0.6701490404948385	2.5250256163871166e-4	0.011095004960814666	0.7424739207608583	-0.003039527346025418	0.010842949949100117	0.6725100176825605	0.051850440161326235	0.03448761848225165	0.08056835546339913
Chr01K_44791281	1.3426337984577803	0.00415130592537605	0.015955264179504235	0.8801721541918143	0.0010502292161276836	0.011608336560271371	0.9177669739384233	0.005911313850674558	0.02367031609498297	0.875954789980305	0.07658095053872367	0.06841102322304304	0.3126818521092581	0.05208925359561163	0.07669390751639318	0.5707675869989006	1.4687526724559824e-4	0.00859251499338076	0.9257729622276458	0.0010034341887423638	0.008440838692071604	0.9135409441415725	9.201931523522777e-4	0.008117725395800633	0.9118154380454313
Chr01K_44803690	0.37454113660607186	-0.02923184858390432	0.042546594449200524	0.34763138950853933	-0.004032744117721506	0.017341767983581856	0.5964948438915643	-0.0033237179046417655	0.01592738449350848	0.6023226400680137	-0.022087921842589484	0.03238475917440619	0.3216070316843229	-0.005687005388376474	0.02480514916811504	0.5525486967418273	-0.008266282311528908	0.01574425525234404	0.5102324241309334	-0.004785726354710568	0.014375667300208153	0.5734705559935263	-0.007849054048249404	0.015423449348467181	0.513918724732181
Chr01K_44804368	0.04167380171295471	1.0614757802190764e-4	0.014090131673624624	0.7500682106779432	0.0026929545548941424	0.01383838539288326	0.698451911036811	0.012064332012453572	0.029114235113006967	0.5725053710287109	2.0933265384446363e-4	0.02422500498217969	0.6660892346326186	-0.00836885587323673	0.03882254200931161	0.5926628130425269	0.002383003528587388	0.012380250848643732	0.70147031269499	0.0017392883380956087	0.012226998863690343	0.7159594991308653	0.0016752725318428018	0.012607099230823354	0.7150277348368034
Chr01K_44805492	0.47061480850817256	0.004544015489381494	0.017673376214146677	0.5067010333652034	0.006760389516275517	0.017373485861770628	0.4638388070506545	0.004067710389300971	0.01724070130847994	0.5173843972969396	-0.009115530339156727	0.027206013758516622	0.43990506855651246	0.008339314674071282	0.02419751387658665	0.43539095774304404	0.0068318454337214325	0.015463661072093744	0.4504067569157092	0.025544059501590968	0.02140411375240559	0.23218642168412948	0.002813325224825514	0.01534297208399263	0.5358016052789665
Chr01K_44831704	1.6407844353733212	2.6670985445951708e-5	0.002384772708354634	0.9924344778149291	-7.771075059821927e-5	0.002351028653041862	0.9910626883772651	2.6322299209270604e-5	0.00235429698920136	0.9922204584430472	2.7186309928640627e-5	0.00371754595157141	0.9905885797456396	-0.24051538621892932	0.09980673781872725	0.008689412880443004	-6.01567127428661e-5	0.002097175152337593	0.9914441758530045	-1.5423876378008636e-4	0.002348488087881495	0.9892918569502682	-1.0886882650308535e-4	0.002193469988667726	0.9902000024893152
Chr01K_44858692	0.32182965831179783	0.005555536957536418	0.019877274967506228	0.5254494529854653	0.0017120885850399417	0.01992964467046167	0.6023851943322317	0.00616424042600464	0.019749161468814752	0.5072391579492423	-0.0092309636409218	0.022911705579044123	0.41723081907183845	-0.004068230936522604	0.026264221101881566	0.5168456166526392	-0.02021042918236762	0.02117897104270922	0.2864572265923617	-0.011594100728764298	0.0167424362622808	0.3772450137011033	-0.018349073350502933	0.020048363802506797	0.2949848600405415
Chr01K_44861823	0.3205073663602511	0.005999465621125799	0.016325608963023736	0.6358362447425058	0.004313599428354044	0.015232705538371662	0.6622983104757074	0.030874408417216566	0.043733380074180456	0.3686396863980216	-0.017001628695370235	0.030868709399942403	0.45401395863004534	-0.0017496176640290338	0.021291885533115704	0.677991684574099	-0.007344831731392352	0.014913339573403829	0.5940896919759037	-0.0012468793384022671	0.011959240804781007	0.713352896045709	-0.005490904180632097	0.013565236496609373	0.6226749676137482
Chr01K_44866823	0.3114346956594879	0.022757932546570596	0.030204960908941085	0.3171198597989716	0.007889395879577439	0.020798678489121366	0.4821597088394605	0.012199248412730587	0.02243100776868657	0.40500748936319664	-0.005541350086670891	0.023322559647578244	0.4856125132126259	0.008438248053614464	0.027384933271025678	0.43288332116474615	-0.018380958829490857	0.02458209997814642	0.32218617754147183	0.0013789986875196243	0.01625639643175833	0.5913701930552473	-0.008007672137284672	0.017650057210443024	0.45380199578489244
Chr01K_44873431	1.3541979486451983	-0.006652053945793295	0.016155402762173733	0.6427431953476642	-2.1945582449772678e-4	0.014451299125964408	0.7523794999260818	0.0782639011308081	0.05057191181968545	0.0399474359321779	-0.006130424829566372	0.016562161930333795	0.6508955946474574	0.007026354031765213	0.018154988090077824	0.6431326682031704	-0.015546418027074507	0.02159065949402573	0.5386485514516675	-0.010684882244201622	0.016403158000854588	0.564436092059516	-0.004173646028401906	0.012398325060962374	0.6664623520875085
Chr01K_44876544	0.11139415815104457	-0.0045632736296012215	0.014802932886463989	0.6364577952084814	-0.002845608982707948	0.013902272589132876	0.6689344137253967	-0.024129446845644855	0.035784400641367516	0.38408779120672365	-8.214867679279965e-4	0.019066019831074553	0.6614993495522359	0.004670607259602679	0.02533502464368114	0.6013129886398193	0.004570152746748128	0.012373195980338704	0.6161717073483136	0.005535834918980009	0.01257275242007914	0.5943232650715055	0.005917220875301533	0.012903070476656033	0.5855024237501117
Chr01K_44894985	0.24208920651246688	0.0013604159385835232	0.01604138098648754	0.6722548097138421	0.0012669715519939145	0.015525570407726088	0.6726855691281368	-0.004584437427671536	0.01847720799022965	0.6192332549197019	0.016819332994232192	0.030341445003259634	0.40421061703445127	0.0062701534649097735	0.030413177180183947	0.5850444796360317	0.02389967818480633	0.047419092575911835	0.4209762868185005	0.0035779288081429525	0.013684988103896366	0.6210539140442585	-1.1492580917245394e-4	0.014134396076226258	0.6954685629130173
Chr01K_44900745	0.21850887456770735	-3.5252101679844985e-4	0.01656321870168515	0.6262461237402258	-0.004621280857388041	0.017383413611553898	0.5489460661067671	-0.004908498986337873	0.01637188145196542	0.5262249690641273	0.0032371712777755943	0.01977089039096578	0.5166697207707114	-0.0099711310127244	0.02685880350656769	0.4135690932590056	0.02074123845182224	0.021452120689260914	0.2929260841364949	0.006017288817868168	0.013828350955269084	0.4827534828048702	0.0091239338744234285	0.015256932424098856	0.4257194068526647
Chr01K_44901202	0.11932760595383848	0.008271945340863654	0.016528930373041494	0.5110734685020433	0.015627996908759566	0.02196055547491702	0.4158862861009126	0.0010783903554585645	0.015423506466683942	0.637519142279162	0.009704463489184748	0.02373172515364188	0.4526363589387399	0.0029462536964945394	0.02536705669503811	0.5626674221541056	0.0036076652548389368	0.013884071988802794	0.5952046400569817	-0.0029887127510948982	0.013044519465247933	0.6027829310471353	0.0019249077765186734	0.013720321932869138	0.6312718479194783
Chr01K_44901905	0.2028761800718437	-0.009644679068609031	0.016384934022562456	0.4225714522673065	-0.003307181518097692	0.016019435830107634	0.5432577743371811	2.018673900836817e-5	0.015552712055335705	0.6138294168508507	-0.002457905387671289	0.019322559354256752	0.5149445067933413	-0.0043466605868136814	0.024664889420644383	0.5152512462487804	-0.020971999474575728	0.02014525811934048	0.27662237241414656	-0.002741925541035371	0.012857656592297314	0.5479693085296407	-0.0060166955813676865	0.013626022557774595	0.4678435574605382
Chr01K_44902061	0.38100057989041186	0.00469909846416984	0.014622259408705417	0.7196542086643625	7.608840874543419e-4	0.012368463463007665	0.7912925677399322	0.004680951038266215	0.015056056704874532	0.7121565468871234	-0.0038926872530634146	0.017003103464557495	0.6979288276130723	-0.0596938046374182	0.0703026936514882	0.2564617106593593	-0.007490435514770866	0.014912329437991105	0.6569933249047444	-0.001950231527051588	0.010517960895958045	0.7543805430734404	-0.0036490426317382003	0.011433356274638103	0.7170230837218874
Chr01K_44909457	0.938863231903866	0.003969307533157728	0.021211382649956145	0.4782649326581802	0.0177268647242524	0.024213732036910497	0.2886273721839971	8.256330702603187e-4	0.02123943310267595	0.5286444743748198	0.03055643210796296	0.032794246664949435	0.1558281649859703	-0.008138806947161152	0.028569659933372075	0.4657135681904918	0.043318215667538	0.03433454401910419	0.11889356102722992	0.009576271184611903	0.016744327804469956	0.35096474612473655	0.01900474257235534	0.019217803194358948	0.22063029928001243
Chr01K_44923813	0.09314485032465308	9.378989364196072e-6	0.01530176336786956	0.6970393130074947	-0.010960438595282132	0.018519379744377312	0.5045189965840826	-0.015005583028449827	0.02632249720800368	0.45020976178239724	-0.005172722128295516	0.0226491628695267	0.5543539642968758	-0.0027582374856746283	0.02723530608816961	0.5773631633352054	-9.515590716975686e-4	0.013340017235925067	0.6815094151447803	0.0021513030071217023	0.013020307542927306	0.6518555455073068	2.977710733822705e-4	0.013646298136009635	0.6925558422066689
Chr01K_44969165	0.336302194511704	0.02175654075946548	0.02853821909225107	0.3507252096197468	0.01819380052981494	0.02566885654207206	0.3758996630979575	0.005638208981548337	0.01755514606406358	0.5311760995775703	0.01577370409899258	0.02989771893867047	0.3741393875423271	-0.001585163754630794	0.028270789285190594	0.5650448395288034	-0.0026145316416375315	0.0155070946295075	0.5937276461984105	0.005678754700680836	0.015400154473960457	0.5257679038602702	0.0022932839152232883	0.01628753778628794	0.6012268062916986
Chr01K_45022123	0.13737309587345806	-0.028191693429420423	0.04747819693713652	0.38677331179748253	-0.0030996926057286394	0.015343429676874382	0.6329861544372929	-0.0037213311177222833	0.015018237382235806	0.6110264731349617	-0.003929833541753472	0.021853265990826393	0.5704538802890462	-0.002327494923898098	0.028834068703174055	0.6147996938182441	-0.001458176777164397	0.013582790768322582	0.669908615515205	0.0017511411455035128	0.013150104392307831	0.6565917702333455	0.0015087966427760854	0.01321974580287136	0.6609286450191312
Chr01K_45046932	1.77626874334377	2.2996334393937489e-4	0.0034172791289883834	0.9878347579854826	1.5343433466958635e-5	0.002587147337488192	0.991404286854952	1.2168537890707311e-4	0.002714892870010834	0.9892048704095935	-1.825716827298888e-5	0.0034360987539172965	0.9901229093964289	-0.24560927023349993	0.09898645102217044	0.006959374568536014	2.690502053151089e-4	0.003284779180464772	0.9865475324950227	9.541072955630027e-5	0.0023073414026746697	0.9895661745658785	-1.7400767322828062e-5	0.002251947415970423	0.9913762540399206
Chr01K_45098576	0.3537405953118418	0.002920083164042592	0.012544076101611346	0.7706076106522856	0.006839370529443364	0.016160047499446988	0.7106910895239	0.0036882469932381402	0.01265605437243781	0.751222351644186	0.006148312989196712	0.02077948914390487	0.696643940939814	0.0689436371774935	0.07758933508801795	0.23122101255966873	-0.0015241920725237235	0.011167771317040493	0.7960558341666365	-5.716016907767898e-4	0.010085673023123874	0.8157302804410972	-0.001130482883612611	0.01097906575147847	0.8032054838482212
Chr01K_45106175	0.4396929158267129	-0.00739084640329994	0.017542483266209392	0.586626312574031	-0.022404149654758437	0.03446787913728355	0.44065643657412246	0.0013923342261998614	0.015571580669947335	0.6954380586706085	0.010143279332012829	0.023947835349716777	0.5315605100468068	0.030363558922429132	0.05002507312598729	0.35886410186499534	-0.0010077094004848585	0.01277638461088255	0.6942516976553472	-6.368534014969564e-4	0.012417139733937363	0.700256632358115	-0.005973727241413187	0.014833871148836936	0.5933975695577367
Chr01K_45162501	0.3898764961991228	-1.4880555653331968e-4	0.019924328498947944	0.5810683086144706	-0.001759363683784537	0.018961760331024577	0.550270283042916	0.003580506179469884	0.019869774804329075	0.534155108912506	-0.007623878847412489	0.02302554581652844	0.4279828136694471	-0.005711033684100972	0.024415858859680246	0.4440241402914705	-0.007020815906425806	0.01680190001176677	0.44305086779776603	-0.028621652941955632	0.027120462229652004	0.21101052509554363	-0.004371934323615325	0.016408257818941258	0.4929822748482048
Chr01K_45174275	1.925328159035969	-5.197403073973257e-5	0.0051818692828574245	0.9657948692038132	8.399992757335793e-5	0.005947623340113885	0.96247523495583	2.7417569532793584e-4	0.005224959142455443	0.9599809434048957	-1.6283556800419346e-6	0.005658898564665699	0.9646606165274284	7.016477876009916e-4	0.006016628287829916	0.9509759285393636	6.3462653658443e-4	0.0052820652575575585	0.9524624399636409	8.875436115872876e-4	0.005470154006530437	0.9468911935389781	0.1227674300666947	0.038242827670345154	0.005372776967779463
Chr01K_45291831	0.5266827730769245	0.001943503382950037	0.011417222989129722	0.7918219424856802	-0.0038085159395852934	0.012281578343436485	0.7540382553706197	0.06570454245226721	0.057279585585177845	0.19275910275465097	0.005413074645636777	0.018928569478151084	0.7185088208254569	-0.001447511253802528	0.018082905314761328	0.7986646395487638	-0.0034743316821449644	0.010681322367975489	0.750615684415004	-1.470212878694733e-4	0.00923076480237962	0.8248914033217511	-1.235920407419655e-4	0.009139181243049743	0.8254992743481953
Chr01K_45292686	0.16619554395654806	-0.006327296948231334	0.01562804584363082	0.584371933521665	-0.001261449319837117	0.015833396895257326	0.6780989999681153	-0.022823647739761477	0.03558913992751491	0.38961209931166063	-0.0058578533326774295	0.021640822440600397	0.5544295808009142	-0.00797459617594143	0.028959697575440656	0.5324589662628298	-0.00668630991973982	0.01414111691870196	0.5649332268260536	-0.00544753913314414	0.013750125650355114	0.5899963701230104	-0.007163345564313162	0.014298463157646204	0.552457987913468
Chr01K_45448675	0.8434763178088972	-1.6304811541207893e-4	0.005525724345715262	0.9534314191517188	2.049312393604472e-4	0.0055498320001098915	0.9535763348060422	-4.139416315178121e-4	0.005644258241810991	0.9473851512674536	0.10397845294626765	0.05433806360949861	0.059474942500796324	-7.486554462018279e-4	0.012944683536570823	0.9398738990616966	-3.2771291497332846e-4	0.004918023757704863	0.9494204325955997	-2.2368921316510924e-4	0.004708716918037697	0.9515016278781239	-9.813329974855389e-5	0.004882618639917575	0.9538068964565246
Chr01K_45460454	0.2245909099897574	-0.02869152312648552	0.03811392369976616	0.3121595558514727	0.00492028500258239	0.018422286943818623	0.5725871642684544	-0.008419768949576424	0.01697753899179854	0.480934820183487	-0.006626126624668055	0.022135171051928512	0.4918846083446411	-9.355689366328371e-4	0.025233019790422435	0.5944612504517088	-0.0038753737434104483	0.01431297005189772	0.5665257151661194	0.0010319901898460035	0.014091154109938771	0.6287496649638578	-0.005704773754310753	0.014696638083007654	0.5247158011622435
Chr01K_45470858	0.25012694415918524	0.00613630190019685	0.017047725836001847	0.5159566349445567	7.310873885475595e-4	0.016646057812354908	0.6168494372070719	0.0011936080128752862	0.016185273293408325	0.6100152640761218	0.0035556112020388923	0.02055879731880801	0.5164812670797944	0.013339511979842287	0.03251378821230686	0.40816233760431364	0.01065165597149807	0.015858370234567428	0.41697413901476055	0.017999466738672754	0.018585631809760694	0.3285956060603708	0.00348969207074034	0.014462718402383373	0.5520034120334543
Chr01K_45473681	0.8169868508362849	0.01795229061356318	0.033777463520885884	0.4365775628665953	-0.02246097600906104	0.04126045840019006	0.46079986206653545	0.0035399572031425556	0.02573618538939251	0.5712278384512902	-0.0033225261358582705	0.028662384077937877	0.5903840297051168	-0.004389622699267032	0.03023865684269372	0.5580255289566258	0.03356769114394157	0.03976238494164093	0.30400398094720404	0.015381262065197188	0.024388400267393223	0.4043356326986276	0.07351871140048846	0.059856095975330634	0.0868299836491534
Chr01K_45496606	0.3912716987697063	0.0013177261410597654	0.015765426161671762	0.6755696068490911	-0.0027995149352242807	0.017371959832874186	0.66318396157144055	-1.291219152897971e-4	0.014856170915092453	0.699377661195959	-0.011215935636487987	0.02621646000769863	0.49510199864186655	-0.015208385053290353	0.03958680271485688	0.4961695094429408	0.00873273358313189	0.015984809250560002	0.5250431880265567	0.008936859236794655	0.015239020191146513	0.5145200911626787	0.02448785715084275	0.031034565651765243	0.34936326276255053
Chr01K_45499927	0.48107493794571426	0.011989650354822742	0.019247709899239827	0.5186615664024533	8.715084754878619e-4	0.014973826967610262	0.6988122058292672	0.05142156414986424	0.05023569919585387	0.16390588364207886	0.0029700496585167604	0.017310690784661263	0.6355426924015359	5.978555191569507e-4	0.020455184361932142	0.6902002479582267	0.006323982787789377	0.014704953607654463	0.591777532260702	1.0893613420314294e-4	0.012543287739422584	0.7192517963264832	-0.0031892362345850803	0.01290288699915189	0.6468004172214192
Chr01K_45516867	0.37790287460857247	-0.007960083457565534	0.021052786872854615	0.581179368910168	0.00209190904863647	0.016751346077385383	0.6561264126824455	-0.006354461601863962	0.019211861903635302	0.5901400013566576	0.031029106950738797	0.04199011997171341	0.2701894367643467	0.00970820724727063	0.02845585026875688	0.5135563658860782	0.006437368198856675	0.015696903098405667	0.566683369895339	0.015910340064436836	0.022579647573894975	0.4484111851247482	6.828340385677545e-4	0.01429936774388206	0.6760785058212732
Chr01K_45520350	1.9399126967626181	-8.658023390322334e-4	0.0077374795709773845	0.9612782384974521	-0.0010369342910971717	0.008627887951306689	0.9608347264064431	-0.0010880632462848647	0.009310815819181847	0.9608368162222684	-0.1400983846575126	0.04713249081290387	0.005713775649916375	-1.7270098009081615e-4	0.0077154835806752834	0.9693736124312103	-3.9820334846345066e-4	0.006154286541714569	0.968011238070288	9.660114668580314e-4	0.006656883649916793	0.9564016514913589	0.002242027457890926	0.012136432177120635	0.9476417346176422
Chr01K_45616261	0.24591105148129194	-0.007227167016884639	0.016257605285287538	0.4851930382471259	-0.020449890503752406	0.02277212958305214	0.3170355787265665	-0.004486342680174379	0.016026542764479144	0.536038826971974	-0.012930348901349427	0.023583407735374366	0.37046441565545274	-0.004850809197728433	0.023128745407277242	0.48383955597114237	-0.009543350719238548	0.015172826971493686	0.4293019723149998	-0.006899435676631694	0.013987022301009585	0.47258353265693165	-0.011190436503685895	0.016096712885266345	0.4052636242139225
Chr01K_45621324	0.5142595198073994	0.001674155458053976	0.01233706251708166	0.7632304295775607	2.4007801087909113e-4	0.013118083666473771	0.7871657242207232	9.503985608591324e-4	0.011702774240454164	0.7746449008565198	-0.0024310130846313693	0.016533478331884604	0.7346790656750066	0.003191887908942125	0.018169469314289196	0.7186470743564821	0.002567549940107047	0.0111282555232089	0.7372825612702167	-0.0011907510126450901	0.010741282061021646	0.7720451249997619	0.061879075471251155	0.05283949925365631	0.15739088224846962
Chr01K_45660314	0.6350298964975574	-0.002692077587084804	0.018779681581094203	0.5330874088406132	0.0036394415693165997	0.01788479236815597	0.48797211082174125	-0.0012344225947227444	0.01817914233573036	0.5536210419788898	-0.009187119997498359	0.025704414659650624	0.40332435129621413	0.0033147553017999812	0.021130472360873977	0.49941727091493476	0.01656007178013486	0.01670751661799389	0.2438551935523498	0.02860801279448165	0.020024835013199866	0.16184323446382604	0.007875225201664136	0.015747819821024384	0.3892313570407884
Chr01K_45684038	0.7001422940269906	0.028004114149560062	0.03936993222358777	0.2840971891588845	0.048136935991358494	0.05873416451162297	0.2052729530289859	0.05267215638192037	0.0627436212029184	0.178662223388944	-0.003569502774606541	0.035142781230481306	0.4780042839196008	0.006816945226032656	0.035880980213427636	0.42750532460445445	-0.036316920124493154	0.044154433240233354	0.21857096129902243	-0.027414141918432326	0.03184010687592121	0.23282402664265733	0.024689038233123236	0.03652531705136246	0.30463007737319475
Chr01K_45690223	0.28951517854834596	-5.687723237623626e-4	0.014233697166480843	0.7233829692720884	0.013288188781087755	0.02082881402894806	0.5105050015009189	0.003711693470269163	0.013797166881739526	0.6453372676929299	0.013769649782803582	0.025764860084441416	0.4640634482084325	0.027213610013395152	0.04530261065582232	0.3614302429471865	0.003664768565309483	0.013234106862132175	0.6498574263014224	-0.0033561261323039877	0.012311161592483574	0.6500033236461189	0.001841243975969463	0.01274823729232072	0.6868790202677331
Chr01K_45690793	0.4183262217210274	-0.0020718329004873735	0.012847162711514546	0.8073237178576769	0.00156386279365747	0.012274027526081505	0.8142768147058718	-0.0012124603475333231	0.011891981478053669	0.8182328704039837	0.06119261522275485	0.05837825636143594	0.1975472399289287	0.004654066435993652	0.024794734002669558	0.7453391337258748	0.002800361690410606	0.011544422196005245	0.7852714472656406	-0.0018683933137634287	0.010748982932467916	0.8044412549423111	0.002826055324561268	0.011916543935921972	0.7853047741802812
Chr01K_45695828	0.6321907472727113	0.007950671033166537	0.019578835925080675	0.4634503329182873	-0.027363378241371784	0.029790974183408533	0.2679208160975929	-0.0010715130808131813	0.017407601047771514	0.5825057596489578	-0.0264817706600218	0.031781908974908714	0.2064982627789974	-0.0024345848602813705	0.020082267870959195	0.5445556974444868	9.694413453664008e-4	0.015812365338938084	0.5719580113155132	0.013225057878019444	0.016916946140005554	0.33224978317249365	0.019330295299969706	0.020217630362971317	0.27295569131110275
Chr01K_45728244	0.5387814749290004	0.004919818877401322	0.017588416793610888	0.7302608954356578	-0.005835974579734582	0.019539242662506458	0.7271736677005136	0.0010875420726732094	0.014017284180687374	0.7787379594773558	-0.05847673198738211	0.05824481780586626	0.1994419003170651	-0.007113078541665245	0.027545441592951154	0.6907159685639733	0.002217563930468033	0.013044666788582782	0.7554014245926133	0.003147541968407697	0.012857271534106549	0.7393099532973777	0.012033096189690453	0.024949748680173328	0.6308314327522524
Chr01K_45746610	0.33060424040858555	-0.0038574168182987263	0.014748028258773277	0.6601147775222803	-0.002463741551193016	0.015179522857063185	0.6829313844874229	-0.002338369857956032	0.014043972801666825	0.6846897645739973	0.0035211428052035042	0.02117796638032164	0.6488304728687802	-0.01039257330127704	0.029293057678837	0.5426548215801328	-0.0017976856693193136	0.01272272468303582	0.6942162880023611	-0.006101401604406492	0.01388347129038916	0.6071188450594507	-0.03957944916247272	0.04945452520106844	0.2884090539921095
Chr01K_45752360	0.8658041015760846	0.003202793800042045	0.018439868515166748	0.46124172892239246	0.004510832278668298	0.01839305584138193	0.42622558549112244	0.0013695505093449893	0.018810555968630165	0.4987455024931823	0.01331372047529207	0.019767014779501126	0.27046218868004557	0.01735498478389062	0.020310330016761764	0.19691952358562004	0.007079195826193443	0.015323726757005014	0.3595594657027352	0.03497017414404102	0.01878253206986652	0.07863948489889167	0.01745645114889091	0.015691179460632452	0.17294871158872432
Chr01K_45754731	0.25753338471648024	-0.0014844451451869972	0.01643713342673154	0.6388787319607181	0.0017771534284230233	0.015737170918901183	0.6258390042976203	-7.600145746409725e-4	0.015637114570222894	0.645202159451411	0.003626560681827764	0.02104580279658876	0.557998819546814	-0.012937126967662199	0.04127667390971746	0.5027351809908341	0.0026139482293040337	0.0142317993770048	0.6016950454312853	0.01791780153541933	0.020111402743128677	0.3698380136057402	0.002480900572147211	0.013971190166389504	0.6025593659601625
Chr01K_45825932	0.49900235004249127	-0.013682288370126281	0.026544946109478742	0.4629339953108582	-0.009724944317768129	0.024765171763934352	0.5127662836892597	-0.043502681357140596	0.05113735269824448	0.21461593857396455	0.007553394375424761	0.024674231361433287	0.5032868091467823	0.006207430112636717	0.02598549623465531	0.5220848387294617	0.013114265866100082	0.02150611058280823	0.4247685243653594	0.02370420576140965	0.029037558689103446	0.33500148105151545	0.010490061956847324	0.019587064482060133	0.45408607498090847
Chr01K_45827123	0.285599144350462	-0.0018377851393433814	0.01585846106591767	0.6052293956267238	-0.0038084415467418828	0.015311892409381914	0.56344496146061	-0.0036268446537083203	0.01562345506489055	0.5702670784076372	-0.0049905755632060345	0.019093365118610265	0.5093124501265555	-0.019711010316512085	0.03462155438265967	0.3206779909731283	-0.00434979740114923	0.013972460009387833	0.5476606618479498	-0.0183695077987516	0.01852894471753482	0.3363904937787622	0.001962480862628209	0.01391423637567999	0.6052705825666327
Chr01K_45828997	0.3100132794738443	0.003880243443922572	0.014363136123014856	0.70815618699649	0.0011524044356858666	0.01399620432696499	0.7550075614026271	0.0014579945669425227	0.012960700501080193	0.7468305517718118	-0.002742811281468208	0.020570758461022475	0.7039576703038664	0.03045371789715222	0.05474061794886772	0.43412701033931256	-1.279706949395909e-5	0.011755110083855732	0.7807708687370973	-1.2654912160299124e-4	0.011763794218443643	0.7810692536587005	0.027584433814482966	0.04725009369546686	0.4702640181513705
Chr01K_45927472	0.11969755128524932	0.017462557063645058	0.02942589149547269	0.4521910218893179	0.005335810817064314	0.016090022114349754	0.5917852816818379	0.006497750970773419	0.015925415847788258	0.5602528301494114	0.0021712864371823564	0.022246609983277127	0.5982953992956743	0.011589177736328334	0.03651796120546275	0.4952869656401067	-0.0025716620951478364	0.01398537779481656	0.6398398735612842	-0.0026936647370076573	0.013699203199736096	0.6373230977759199	-4.602325271292246e-4	0.013576879612811095	0.68382895440112
Chr01K_46004198	0.5708453827056348	3.541440967239655e-4	0.010367961533089127	0.8808635134636156	-8.952554194097964e-4	0.010746845529906228	0.8712153158668146	-3.727282536330357e-4	0.009959577860973191	0.8779948011639626	-0.08151864294368816	0.06204684862001439	0.12846538445325184	-0.001982101517164343	0.019596629464693826	0.8312393071027633	-0.0018348055518466213	0.010094499405032983	0.8501493151187194	0.0022526548235254386	0.01048941256226716	0.8420866670737032	-0.0015834349446358976	0.009969059087235152	0.8551037139951787
Chr01K_46010649	0.5747588141388126	8.322001271367887e-4	0.013616118882493455	0.7464539244415814	-4.152770241558451e-4	0.015382091993877307	0.7615364685701005	3.2292690509353296e-4	0.013187747447634159	0.7546215454746319	9.547841584416558e-4	0.01582977687018359	0.724359487267135	0.004889997464432272	0.019484590547441286	0.656194080403454	0.006612018084749021	0.013785513791861416	0.6254323223460234	0.00461043126474645	0.01237807003681609	0.6596874995356931	0.06025595834917874	0.04986112007014391	0.13010011759550852
Chr01K_46063443	0.1718260727144979	0.016682931504166387	0.021580553040431882	0.3712711715168941	0.016591203556367593	0.02174736295496124	0.36984316036294185	0.009120845753444514	0.017324661195538736	0.45247153973787757	6.334179471384321e-4	0.021589554666872516	0.5707510693621871	2.589860797358823e-4	0.02526587376618967	0.5731090187873586	-0.00426180019390598	0.015620737567925752	0.5448529623578982	-0.0033502201380847647	0.014157707220593296	0.5600816829813651	-0.007429130608271637	0.015767905202184754	0.4776778164069361
Chr01K_46071371	0.6866100395279005	-0.02413293323053776	0.020149234021049074	0.1749642262816995	-0.02808661925208015	0.021748323667355084	0.14487493773981053	-0.025494468304035407	0.020494390253630135	0.15130811142882283	0.009139466933821111	0.020850089370634192	0.36003852279032184	0.001497696337950218	0.020398051105161297	0.4968758101313155	0.0020367694115390298	0.016779272811708646	0.5056657691379932	0.0098949086322668	0.01456853812259535	0.31469128546608244	0.009332359058068816	0.014882348740840639	0.3316646508915571
Chr01K_46077668	0.7198869574270188	-5.400101752221765e-4	0.021300750049229343	0.5746997397590939	0.011366305428282906	0.022224010420748626	0.3828314828824003	-0.0016776293005931644	0.02237866643815666	0.5765757512234368	0.011980249547232499	0.02447148743974936	0.3700059892492245	0.0047063542673873885	0.024542168366776508	0.4511952695666105	0.02160814750647198	0.02262765529444394	0.23932040221977952	0.02436876662288473	0.022395109159817177	0.21094919799112624	0.035023924847534485	0.030452982952110543	0.13055195745080297
Chr01K_46127589	0.19923931584218835	0.012483277252967575	0.02107922245570407	0.5086664408286965	0.003454541114993256	0.015653583039064646	0.6388555781670752	0.015605830560325872	0.026841044641869635	0.4600634492040474	0.0035211215184331596	0.021455236644212835	0.5985112137362767	-0.0168534663558365	0.042381542174611646	0.4762952408569425	0.0035977336837532867	0.013628787734892468	0.6311399451528413	0.004622887450680434	0.014084171973699752	0.6115932051337113	1.3414485114325193e-4	0.01327983752258873	0.703290136990957
Chr01K_46161371	0.027650266090115987	0.0030307502993232567	0.014713327765624035	0.6777587366360426	0.0019466868313405927	0.014016321304096174	0.6980261310797515	0.013617291067398582	0.029097516044610375	0.5250792163852633	-6.547483545536429e-4	0.0228695923306957	0.6464499902505819	9.445137297226947e-4	0.030195801115420126	0.6246706895520573	-0.004365418547368585	0.013033058580506832	0.6382866807618486	-0.0018797933024728574	0.012244726930804828	0.6918888214195863	-0.00409400120364506	0.013156689570433238	0.6419156887193147
Chr01K_46172972	0.3063011358913232	0.01224053466642027	0.01759642399179763	0.43386174866358207	0.012720890417991798	0.018043936701072943	0.43187013106297334	0.026965049160372984	0.03220756414422146	0.27653761212646194	-0.0014279031025242685	0.020843912640629226	0.6106443769926926	0.011780442043234425	0.026303092776256896	0.43081291139129585	0.006345950990452444	0.014861913689684056	0.5237477657094023	0.010697627519676128	0.01549703200284841	0.43917763679275235	0.0057195052211914815	0.014186348773280436	0.5287991608949372
Chr01K_46176542	0.4087373133454243	0.003674767190120937	0.017153580902567737	0.4928989030280587	-0.009592596796721127	0.018258211657657744	0.38671555205347075	0.0012298237989382661	0.016711803104077987	0.5465617323151307	0.004726306440406693	0.0190947950167417	0.44764321405376645	0.0026587225167779916	0.02064662815214248	0.49045490450472734	0.008392991052828386	0.01514967166065121	0.3761248628539746	0.023628284868538494	0.01831030474586609	0.1825409697560372	-0.0039122594728722175	0.015433749814301668	0.48568427115934276
Chr01K_46187533	0.5560109349271726	0.0012846330733972673	0.008879224717077866	0.8883282943988084	9.126246711823285e-4	0.008386161573937763	0.8949473960325097	6.162942058615678e-4	0.008135349484146655	0.8985327646907674	0.08535101590827131	0.060580709074464056	0.12277041848308054	-1.1720105350919953e-4	0.018428102748308455	0.8686579988197706	-7.222856259833507e-4	0.007434808783872725	0.8966505852547076	4.8648055949576777e-4	0.00724506659980867	0.9025481697465264	-9.21913800008939e-5	0.007462684877849943	0.9090514145589916
Chr01K_46221401	0.06105525119090556	-0.0035661942418724183	0.015746199893524982	0.6346708378603684	-0.00987232806235353	0.01906900148587326	0.5347252347243439	-0.003090014394846105	0.014676950125619034	0.6320386197419663	-0.007772810737255078	0.02641537580627593	0.5220499492678816	-6.893732147476417e-4	0.028723428748192344	0.6010347442702854	0.004688464968020376	0.01383909176396287	0.5979050007258874	0.006356171285331314	0.014059728786386375	0.5630006822477129	0.005080679895414606	0.014376661746151655	0.5896465347178395
Chr01K_46227583	0.07582099903346542	-0.0022784467981789543	0.015452489322354478	0.6647100893530441	-0.002600505906576634	0.015445414107708968	0.66133381514303	0.0011123134242900928	0.014440808455609322	0.6810761853571039	0.0079223707410325	0.025071621981333145	0.5133260524826841	-0.00848197573080212	0.03364828113581704	0.5177112103767374	0.011449744569799044	0.020687778845885945	0.49821200525010545	5.450532873556987e-4	0.012771237892372438	0.6942352856137817	0.0034907052913047774	0.0136467366959509	0.6251694923286435
Chr01K_46228083	0.32528925187770175	-0.0017583245796466875	0.018893161762336262	0.593204467036584	0.004052100045231937	0.017800486814269934	0.527502418413219	0.0027758428740943916	0.017862028210874382	0.5548645495691498	-0.003539677370980276	0.024245882908038193	0.5312916542834497	0.0027843411793017463	0.025641316558272894	0.5123954740349506	0.00946906214077579	0.01650335364634391	0.4144555224911777	0.02329608641773203	0.022658072824122497	0.26333855760398267	0.003763754231084704	0.015969294129373077	0.5250411016227169
Chr01K_46243644	0.44639870535703674	-0.0010941438199022103	0.01738973893955595	0.57071048462887	-0.002072041999668099	0.01685767553542601	0.5503701636478232	-0.006784820185549922	0.017318632378785243	0.4472415511794229	0.004514315347630855	0.018989721160705957	0.47380710499402756	-0.006230450834227743	0.027316730233502246	0.48251774350306686	0.007927749424910119	0.015240511418167443	0.40367602106742895	0.026088027006301737	0.019955277336439505	0.19849083942145743	0.003395212082111275	0.014332071261723322	0.49960660031862014
Chr01K_46254911	0.3614122508291204	-2.7847113907145116e-4	0.01846376798900681	0.621415917666226	-1.4837619502002044e-5	0.017691750931301514	0.6143692996871484	-0.003749196990926772	0.018412605433902843	0.5572861243809902	0.003906331922397134	0.020677097424993213	0.5111437558056745	0.01675773778622016	0.034961772793278945	0.351343382732825	0.0075107782542116475	0.015576044775493195	0.45889902945637684	0.02316517984005963	0.022437132304054794	0.28002911560148597	0.005099887310471927	0.01536440415024274	0.5061007372776436
Chr01K_46256379	0.7689688758526824	0.057317126908455605	0.04720699689544314	0.08473235650914185	0.0053516192473346495	0.017516642719152018	0.5174623524390363	0.004192294572261776	0.01666688930474307	0.5250664254886648	-0.003817496246163769	0.017966758219503543	0.5345974579740209	-0.0036353855864130684	0.017177305486190036	0.5185109689764533	-0.0114898859998257	0.015928025017378864	0.37435066626016356	-0.012914705017356943	0.015666995393074083	0.34487949003003104	-0.009921200321000944	0.014786955216848	0.3917090496284992
Chr01K_46258973	0.32076210414482004	-0.04055758197921591	0.05772938335438229	0.2986529648394862	-0.0025897125216982485	0.017013775249580643	0.6300606382975935	-0.0030968030576305878	0.016441947659048994	0.608119232092138	-0.0054818349965788365	0.02245884948308497	0.5510995031946977	-0.006555827796423368	0.02792568267207143	0.5456341298960922	0.009544973074861672	0.01712074714858045	0.48893722787671356	0.006423202760783113	0.015171139351060544	0.5378620395252826	0.007177082035568565	0.015611100185440577	0.5231053218336124
Chr01K_46276819	0.28840602659222725	-0.06418092656867617	0.08167352798626852	0.2773816428518445	6.641633360322498e-4	0.014589829714518448	0.7307706335938431	-0.0017575163458272358	0.014262388894543938	0.697270822960637	-0.002749857657422017	0.01990406234336327	0.6554488599092304	-1.1909827801833221e-4	0.023877379017357977	0.684618049662873	0.0030483255264061775	0.012870331448885535	0.6717696640311889	0.002468259973012699	0.012629598851908877	0.6840666986139918	0.0015417378772778416	0.012506697199820324	0.7033354404630776
Chr01K_46294479	0.6454484656389706	0.040505395738916955	0.05739327473721781	0.3731304000399105	0.0361817097234101	0.052520712174218324	0.38682027919569656	0.08730962937190259	0.10161625712061843	0.26475405658721096	0.0749298694617285	0.08990119742035878	0.24518977688462645	0.042027598821557224	0.06475625914884088	0.35482699979759724	-0.03322279843650533	0.04426715049147718	0.3507431798309746	-0.004844395882748964	0.028676890762243425	0.5441638467808078	-0.04737368931167991	0.0533918647257399	0.2983979701880748
Chr01K_46295057	0.36004708050160183	0.008994906370240337	0.018612543471236656	0.4988504646282269	-0.008040482607245816	0.020466611683214505	0.5369528983515564	-0.004404175349660478	0.017195735988675756	0.573522204105155	0.005623449786722047	0.02103312224023117	0.526888080316667	0.0011520618345987217	0.021882189381332153	0.5941250534644138	0.009103046630314318	0.01614476996428579	0.4698976285956118	0.0012784349372159517	0.013597226994362761	0.6265732313600358	0.03007335955037597	0.03199169711299529	0.23257104727971442
Chr01K_46310233	0.3079650795315552	-3.358988625016644e-4	0.01399756458542786	0.7552967453039944	-0.0022890509149449323	0.015192837168252107	0.72633186531413	7.284137215478125e-4	0.013169214598703136	0.7417150515533006	-0.015650256950478534	0.032303130159334184	0.5022324609447506	-9.024879465567029e-4	0.023873849419375117	0.704624932604206	0.003327337477130897	0.012693728991239692	0.6849254743463258	0.0015078080788248844	0.011976696782983395	0.724117406101225	0.03401854146631308	0.0474667255052369	0.36492213795755873
Chr01K_46322208	0.34126443965436387	0.0170121394138559	0.022870944951255363	0.3396599970480342	0.02479522949925302	0.028199656456453878	0.2778614227091061	0.007377796579326917	0.018060014210363722	0.45822004960235185	0.005946080122991179	0.02215112105073042	0.47177155442686913	0.009588757757283429	0.025945639182741915	0.4041538669155872	-0.013097965236354273	0.019326930613951517	0.3661519108934722	0.0032121605183515704	0.015279549736075702	0.5370179928532728	-0.01258582446314441	0.01918975827801041	0.3750750844759396
Chr01K_46339564	0.22811587218365945	-0.0034661278534589652	0.015158208142266283	0.6818230394936521	-0.005398641533515662	0.01594401204212791	0.6494779826334697	-0.003357300087640885	0.014789261459842162	0.678795380669437	-0.0015958317154239955	0.020703331228883657	0.6629892102693188	-0.010442463782139167	0.03636080366949626	0.5890707409415071	-0.00167291781628721	0.01388374586771011	0.7196652164897803	-0.0028700146766511576	0.012965491004840375	0.6884811317602568	0.030072705209179037	0.049229675583891054	0.4100613855818643
Chr01K_46342039	0.30649703477514467	0.03189055911027787	0.04541552279272682	0.305481585371981	0.01469639511381586	0.02426814325330525	0.42349122762473634	0.008534164931763503	0.019639331586123274	0.49401955135586556	0.01269717911658373	0.026970364265992808	0.41875687047070564	0.00596481107578501	0.02787485132829094	0.5266224684822439	0.0018817253942154714	0.01621730887158515	0.6185958914666735	0.0019974390594245813	0.015249968509510079	0.6119984999592758	-0.0016618336652107744	0.015816593598613284	0.6207697403506764
Chr01K_46342062	0.9690070397879189	0.003410025305809905	0.012202935169873346	0.7923705099844249	0.0028698680407695546	0.01268996272513351	0.8015972335978916	0.0017726616800594827	0.010811016778223768	0.8185255872094084	0.003880452796543246	0.014867594965334144	0.7813638445579498	2.6164925510912736e-5	0.015865080653800684	0.8263343112850933	0.004532582715243521	0.012273736142953188	0.7673326751714183	0.0015015412448778332	0.009532323262873713	0.8214131129992288	0.09375316451085894	0.056944822362016374	0.06583017824673568
Chr01K_46343068	0.6431435085501827	0.024671445950732854	0.025225694703849076	0.29711708507126544	0.0038488945729245635	0.017223696413770237	0.5483809501677697	0.041490587496204566	0.03757767291251542	0.12463139302024182	7.96274513237588e-6	0.018006753809939696	0.6097268034173234	0.0024084020627049337	0.019532538784247485	0.5756064092018838	-0.00914912225275091	0.016231276225933244	0.43291480391674864	-0.00425750117382942	0.014212224332046237	0.5216715884995109	-0.011787709568586133	0.015973647007406055	0.3741914571826628
Chr01K_46347970	0.40339059374732705	0.010773518079253953	0.020560823691467955	0.4703215243221568	-0.01371347382241847	0.024442167801996564	0.45913182537207753	-0.003205144061286361	0.017142377636005596	0.587963510989802	0.00329668872063235	0.020700388081422515	0.5594169047037841	-0.0010216103090983186	0.022787633885909542	0.6028571080899756	0.009984510332018005	0.01733500973170294	0.45114251100971003	0.002865954454286556	0.014368762148264864	0.5805046035074751	0.0327845596179064	0.03393792843572309	0.2098363935740935
Chr01K_46359525	0.25165416418702813	0.01807679921693715	0.02367333673120647	0.4068513655855938	-1.8901454177830315e-4	0.016441653577208126	0.6703154178377535	0.023630273145765435	0.03194388105325737	0.32798812968420615	0.007936110837761065	0.022675545911648567	0.4962428424103515	-0.003288186757726837	0.025900668397470607	0.5872312805633053	0.0013163063698991427	0.013558567369084031	0.6440838810828118	0.0014981141445066497	0.013885930538824821	0.641592597092073	0.0010001122839759598	0.013402715752159289	0.6487345865012466
Chr01K_46360979	0.16186882914108375	0.007403445675513918	0.015254160829872222	0.5418890495971981	0.015020961152264553	0.019678769735485012	0.44133413618227935	0.004090937840032091	0.013737174244919834	0.5966039898590716	0.01671025680349824	0.027323768539388955	0.3650703761246965	0.009154131151002685	0.023926098439852158	0.48425106931150774	-0.0029926822438246683	0.01251310537116033	0.618856462236135	-0.003936409516068895	0.011984732282639096	0.5937111896831999	-0.001019629350243732	0.012839166505891626	0.6655563325966214
Chr01K_46424663	0.08275228883331759	0.004354700227563405	0.01444678625899773	0.665802118960438	0.0036699711777915135	0.013760585211498652	0.6755604432577622	0.01525300647731387	0.02888780945889894	0.5133095668368457	0.007801042843145402	0.02463364827104685	0.5681321274819411	-0.011332064902293968	0.035641403164248596	0.5518752017978763	0.001477908725604246	0.011760238778855046	0.7193787456323146	-0.0022377320826554243	0.01177531251234639	0.6982236482888222	-0.0019194088295709875	0.011927298812750758	0.7044880610876103
Chr01K_46452214	0.35015435228103287	-0.0011440466029451085	0.015559638547928543	0.683216248438566	-0.004732663008689201	0.017104485628805795	0.6265674199222709	-0.005979599783109611	0.016761316711843416	0.5873648650543253	-1.6672339894390273e-4	0.018882958265550337	0.6631470596120491	-0.0010744509050916921	0.024202795522409316	0.6375580078969016	0.004260110490624572	0.014492865395240462	0.6105303178931072	0.007664463188031903	0.014523718465282543	0.5382804234607108	0.03655353180009215	0.04133164139852921	0.2388722367469565
Chr01K_46477985	1.0593434767625505	-3.66632029317692e-5	0.0041865695966957365	0.9759150442646112	-1.4805670025323832e-4	0.004150570475814003	0.9735693213159508	-2.9192563126127254e-4	0.0044174993356414696	0.9704176845732744	8.962953616026106e-4	0.009512963384839253	0.9579059774044932	-0.22858370778922488	0.12767607652312643	0.04151732409300357	7.596957352978015e-5	0.0037440276955344317	0.9751923261058865	4.899978004011578e-6	0.0036157825674835585	0.9769417656746541	-2.3632395783783558e-4	0.003874686225275493	0.9714090479138263
Chr01K_46478166	0.3689131349810891	-0.0014432938275782767	0.0133162482160578	0.7674109054399545	0.0019846416911564035	0.014336845937056567	0.7673206543085126	0.0018901132190730324	0.013896142892305396	0.7617986367774157	0.04669770583534728	0.053775066127470475	0.2547299792594611	6.373356081281768e-4	0.023376560150900956	0.7234249545925022	-0.00803272070460202	0.01764426931794305	0.6501264842853305	-0.0037248492848730008	0.012038387084728926	0.7135109704306986	-0.005306377018391314	0.013715934494643952	0.6870508244484872
Chr01K_46527413	0.13846639450553805	0.006742351338602636	0.016141741611855637	0.5326250892636791	0.01545114136665223	0.020589587563585098	0.40950515271379256	0.0093307399217215491	0.016809836320668355	0.48254907298118277	-0.0065806989367715	0.025204148409313842	0.5179162693123261	0.0016307880038719167	0.026602101900723752	0.56003358380421	0.007461197953311789	0.01506714034066286	0.5128780600053142	0.0034328391178869225	0.013498928893959643	0.5888635893444191	0.006789724479213565	0.014769854640999823	0.5207508982518683
Chr01K_46558586	0.1972744920150411	0.023044081832396923	0.03130068238579697	0.3381572669515033	0.010421346213530086	0.01825688424748173	0.45804782558696633	0.0044184285768529875	0.01632998453948097	0.5502324723842342	0.0061579370284375505	0.02236504963039638	0.4970859058990543	9.838842301013505e-4	0.026339300992134124	0.5599565032626405	0.0033268026669792537	0.01446790654963904	0.5786705701131591	0.001871085036898196	0.014079804626962216	0.6090041170756408	0.006622911610341375	0.015394166016257612	0.5095274426842084
Chr01K_46570324	0.9154917475741801	-0.026954855004259426	0.027175810469287826	0.21151169672219494	-0.028271284934296058	0.029434247502957384	0.20690045413568214	-0.043857684644261596	0.04007802109693736	0.10269500096392703	-0.0040268151072204925	0.021722943133151006	0.4940595992935417	-0.005050553550970164	0.027391057916861552	0.5053794787418321	0.008636846122716946	0.020409347198589334	0.4101187176773412	0.00541451496173427	0.01631779833785114	0.4441293932292695	0.025741257672119135	0.023971892055021243	0.1838036309520556
Chr01K_46574734	0.5049467697147956	0.0021061691726662834	0.017084803354041327	0.6284754164398882	0.0012558320113213032	0.018289418602957706	0.6346993270151272	6.277934823159956e-4	0.016446837823003796	0.6509065842014558	-0.002759346277792711	0.020116984483948844	0.6030478345625082	-0.012827066398859492	0.03824028545304039	0.5065153514823026	0.014187751828131345	0.019229593818375627	0.4209047465085248	0.012072816168667622	0.01702193780192152	0.4367655096943112	0.03335870064540656	0.03628399655973711	0.24252887385406785
Chr01K_46596375	2.154384591699472	-4.046419022622621e-5	0.0019199255200225945	0.9945112181570127	-1.8281374506119483e-4	0.00292266259961859	0.9923663965003967	-2.4275000637466253e-5	0.0018030873440904587	0.9947385377224757	-1.890725187932367e-4	0.0036116535995127544	0.9916752128904615	0.18793684314446746	0.061106507414246024	0.003985992068116702	-6.477681511205854e-5	0.0017457572394637393	0.9938009835578181	3.743629805560802e-5	0.0015476318043160138	0.9943281925910734	1.4939439660407907e-4	0.0022332186719203357	0.9920413869160366
Chr01K_46620363	0.4735393666868439	-0.006830090010475574	0.015256814108423895	0.696113686309433	-0.004653710095533274	0.013163715441211626	0.725107653854171	-0.01255839818479915	0.023690224991628917	0.6213658835390128	-0.0011859430395414626	0.014196980088721601	0.7737859766239031	0.0597950977911916	0.06213905985942272	0.20977524950020116	-5.481002687264287e-4	0.009340752918795842	0.8046057093615293	0.003688731586464904	0.010546079535184064	0.7271802149663851	0.0023320084850746155	0.009868949661009402	0.7571432224132778
Chr01K_46710746	1.497060943006577	2.78550213137355e-4	0.003914564811062269	0.9708690757923957	-3.110662659250061e-5	0.003665992249501428	0.9765492262326958	6.566086150849699e-4	0.004941639420349625	0.9635460024238371	0.10714490483982593	0.038612973909209924	0.010890622544614169	-4.497861474352334e-5	0.005421978889054647	0.9721952510791871	3.700668188666201e-4	0.0036277561315606684	0.9677304695563244	5.408348811958253e-4	0.004000971889924169	0.9639369830129941	-1.9473155296800276e-4	0.003216544617229292	0.9717798568676195
Chr01K_46714415	0.09889209696793591	0.005418148045515725	0.01630493203328853	0.5547864285458746	-0.0013454004221107687	0.016206574610854358	0.6455736793532331	-5.891278023577669e-4	0.015397707900993452	0.651033213087417	0.0019128433903482444	0.021773223700685403	0.5491532804567925	-2.2567319272459206e-4	0.027338925290373187	0.5710535226697246	0.014507505192891488	0.01864476666061258	0.39635005799671036	0.007467398902305907	0.014228618199299615	0.49284221931602457	0.0044955645110731045	0.014134278478108695	0.5538298716538168
Chr01K_46733092	0.3732302633735155	-0.004970695904140239	0.01709366976530107	0.6564307571070798	0.007047122174439072	0.019591341383869552	0.6363489855471784	-0.0012442016546055032	0.014357548271351665	0.7108830952204965	0.021266400697724362	0.036415261203267525	0.42355537757400835	0.0031715524929611266	0.024326258702198744	0.6577768140108698	-0.0019434059312024186	0.013403198698365384	0.6955129719223367	8.664893417485645e-5	0.012778459665774861	0.7395360814861272	-0.02997325800084106	0.04278599887567313	0.3751509604025194
Chr01K_46738167	0.7597420757522504	0.0043046167435280705	0.016378081451370083	0.8448842670401391	7.761427500730326e-4	0.010363945668623179	0.892548493106045	0.003338989709205606	0.014130520996560406	0.8506860589185131	-0.09213824114497868	0.061056410033677844	0.09509208860044327	0.0016408212557083375	0.01851515723792357	0.8796865693424255	-0.0010767215965524367	0.00896395167880356	0.8832029969573361	-0.002168086564198736	0.009860246946507648	0.8632853302684914	6.324644766674478e-5	0.007931875391803386	0.9040673657947033
Chr01K_46749264	0.521684308426287	-0.0020260303692961716	0.014425384467431074	0.6763889194562471	-0.007354472929207972	0.017152348832279566	0.5901207854109767	-0.00408198156713477	0.014261634445077831	0.6315893134521385	-0.016246076791087347	0.027298640044906133	0.43579583691788515	0.0010074641587988899	0.01738722396998678	0.6795834434867329	0.0015168328897782872	0.012500268939411549	0.6781346295054005	-0.0031304972324406096	0.012282117993669836	0.645140486323994	0.03552485996638415	0.03571602877026761	0.2299829301315721
Chr01K_46757698	1.1061144231867934	-0.0608380310980577	0.059724881880368605	0.22777817765980846	-0.036590099893379815	0.04653290935520222	0.3052910526514284	-0.0878219276538049	0.08080043832208117	0.20071906495091318	-0.10498587014068753	0.0952487695570402	0.14567545429715878	-0.0072908265452741525	0.049486567559738945	0.5110595112494194	0.04154513008162085	0.04323510422788037	0.2350266910133555	0.029492943001786943	0.03523758492833781	0.2767481353739065	0.09776096704324622	0.0674104761470494	0.11085246625292201
Chr01K_46766919	0.27573733373019255	2.009373553061055e-5	0.011321770105008821	0.828380996091663	-0.0018012741376770523	0.011634455986145013	0.7947988162742029	0.0603701293991816	0.06398356765011844	0.27787070719265156	8.855351210125867e-4	0.017122836705403627	0.7704639424146973	-8.175297678909055e-4	0.021946392221358704	0.7688880457138907	0.0011150882831131431	0.009802368265189803	0.802956960437086	-3.347852122583747e-4	0.009664080149655759	0.8207239074139319	3.5713246305671525e-5	0.009715122771653715	0.8263454376150672
Chr01K_46895221	0.12681686776503245	0.002876841060066347	0.016731740601627798	0.6179049247201851	-0.0022618601712687185	0.01570509048610593	0.6200554360223359	-3.415161835080593e-5	0.015607528766894621	0.6634565775895479	-5.66814050569368e-4	0.022299449468169804	0.5879345825745791	-0.007345813024226061	0.030208653367223098	0.48411784521954493	-0.0010567389481475511	0.01378778320882466	0.6420631473699163	-0.014368802353373846	0.018121513572492594	0.4061012328746073	4.977434275610727e-4	0.014235271252023715	0.6590026695793161
Chr01K_46953006	0.19264863851368197	0.005529161860173874	0.015792673144024518	0.5908221945446192	0.00400688511152676	0.015090268312792896	0.616562074901134	0.003998502319151311	0.015121746374218129	0.6158893814690662	8.115616798576743e-4	0.021253182565912847	0.6179361308820126	0.024548612715806772	0.0452852186893379	0.35726017309429825	0.0029858352303408727	0.013481641706207529	0.6352627538357261	0.01295297798520436	0.01754062264623073	0.46727648046036785	0.001722849543464264	0.013431524114959657	0.6581685218872326
Chr01K_46991764	0.11953750118274593	-3.290520498176735e-4	0.015595820750211742	0.6783898850164356	0.001828927551482747	0.015961522823578777	0.6606815143895775	6.671670418814759e-4	0.015041994086553668	0.6723260876720788	-2.964044168197406e-4	0.022336835169501048	0.5949388239483988	-0.010707468122073696	0.03572559693434374	0.5075758892903552	-0.012732889487922198	0.018162035721320312	0.4489285395364164	-0.008524526098157032	0.014673402095488725	0.5025798040700862	-0.0047467895836088726	0.01409088273322418	0.5747562529762896
Chr01K_46998436	2.110055327062788	1.0015849246769195e-4	0.002296485084881725	0.9943626476672314	-9.672504669266702e-5	0.002051777669750021	0.9940878305268622	-1.4329184303992899e-5	0.001739813089582061	0.9956926259196985	-1.5571542039967866e-5	0.002348459794480812	0.9948358695518721	-0.23268896125625693	0.08279542510790892	0.0032056990024508236	-4.387480848093825e-5	0.0017451433471661665	0.9951403979103154	-9.479789251450469e-5	0.0018391631206024152	0.9938893820317598	3.593213963842764e-5	0.0016341480367901519	0.9952284952737168
Chr01K_46998514	0.3938143630911409	-0.001074481092735113	0.01324609368292568	0.7858313365954335	-0.0015020027683723606	0.01356445967311875	0.7804835234067362	7.845613042041678e-4	0.012622296576835045	0.7844100293627477	0.003325541894150935	0.017702803660961344	0.7091689477673169	0.06901030219473128	0.07862994423274237	0.205558826437419	0.002727759982664754	0.01128744958514705	0.7394125364079402	0.008342658503096066	0.015595755441216465	0.648640149049009	0.00416210812551518	0.012120907914883867	0.7093551234043669
Chr01K_47014508	1.1848023198521813	0.034493142282209475	0.0226160919281441	0.08677039812674595	0.019958457313427994	0.020162044350879985	0.19763578313540486	0.040706512053590584	0.026174251752968482	0.03955777402877575	0.010205848916671966	0.020092528900132113	0.3397758293996198	0.017316136111020855	0.019969403721027134	0.2199906953233839	0.002497525758828014	0.016075500217969534	0.4642519172569413	0.02145843743795096	0.0165315781578755	0.1377542258952244	0.015551315146425318	0.015850291562340867	0.20202563222637238
Chr01K_47067117	0.12291072526442216	0.0038745923401459627	0.015833356673912932	0.6153546459902004	0.01111492854208113	0.01958561972811269	0.499091909277658	0.003568101595786506	0.01564888132716955	0.6159320083280744	-0.002541160361787791	0.02416675899237397	0.6033228685486638	0.01090729529574884	0.03379071581975354	0.47333956486316864	0.003952634457786123	0.014191498148876719	0.6095889982416814	0.004834843041339817	0.014217073676962384	0.5895879263653476	0.010789916886773925	0.01975310141386971	0.4955908137293725
Chr01K_47081015	0.5141824870456744	1.0329199930359748e-4	0.01260516528633105	0.7444042180588424	-0.0043127347390615476	0.013769872315932252	0.6506000603599755	-0.002409692445907829	0.01256366479195405	0.687984132560918	0.0039640858915170095	0.01684439056625574	0.6492086823802741	0.0026087813111476763	0.019405439604373322	0.688317939078144	-0.0038273331087545857	0.012022121274301157	0.650208959673104	3.5971099143735724e-4	0.011006432161206376	0.7386542627114712	-0.04456891928306679	0.03734044789154626	0.15496441591004095
Chr01K_47144906	0.8192522721490041	-0.002758371335303721	0.01288715583440509	0.7667380377234718	-0.0015241238022425947	0.013500715459185663	0.7983018046875604	6.77233352507562e-4	0.011583923582399484	0.8025669777933053	-0.001451905178473126	0.0139430183132747	0.7806597456503883	-0.004462858212643264	0.024565110492347966	0.7602659315728444	0.00511845921696368	0.013296965723386407	0.7161525959124687	0.004805665659634497	0.011959111415145626	0.7130046415922079	0.07484305112464458	0.053618157230790296	0.10448994579550921
Chr01K_47145930	1.054905846913703	0.030273269750338	0.0206141357582963	0.07983410780320066	-0.001232186257597138	0.017527666076677318	0.4864934776102525	0.01855822025567502	0.018607980022142562	0.16908425526639523	-0.007404349098417175	0.017764663737434978	0.3491003456613091	0.006541634586870604	0.016798057211627953	0.35044082581574065	-0.031403001436812246	0.016377262127366884	0.042596032449567445	-0.013223906291307826	0.01368854299222723	0.18253461155678263	-0.018980983262236916	0.01420082599682933	0.10445215512076267
Chr01K_47162839	0.22894473476793678	-4.3254032572059994e-4	0.017158004352557356	0.6179004143068216	5.602497754785142e-4	0.01675339332323927	0.6241286116430431	4.1659255111806186e-4	0.016484360444230357	0.61837225617787	-1.0929182176983922e-4	0.021474240932794212	0.5742593331918477	3.5772721983064285e-4	0.027633593885908133	0.5279261011264713	-0.0011239073258244886	0.014823688706150253	0.6003083985729503	-0.019949901348982092	0.020581396549266526	0.3045253233629678	-0.0040647790645759446	0.01483219120035232	0.5324073671196642
Chr01K_47175001	0.855083297213246	-0.07504599880284725	0.05125279920296783	0.056172896520532145	-0.0025981674569003333	0.015024269268929382	0.6499963222704388	-0.007334905038274542	0.015002760885830697	0.5502686205601159	-4.1998982769615126e-4	0.015137870249257748	0.6830552668121155	0.0022452351330165335	0.01684635535692456	0.6364366243256072	-0.003253035743771046	0.012681579749256267	0.6314701861778598	0.0026680921642553805	0.011758575943696356	0.6353248455085382	-0.0024301112176254797	0.011580493233800176	0.6427381580965078
Chr01K_47193768	0.4003448098624558	-0.001959038192493611	0.017359079041298173	0.547063983833189	-0.008116998729868097	0.01764529949938754	0.42907063318983585	-0.006556895761234607	0.017275878467611104	0.45537034444099134	0.006319936075729902	0.022947619727180145	0.4571716109270397	-0.0036159772116201605	0.02128555535034173	0.47940604565385614	0.001366763223791835	0.015052585303239326	0.5634924291963525	-0.02333517479175065	0.019675070975330066	0.22086176732245344	0.0038031261746414575	0.01539929353942701	0.5068980347908488
Chr01K_47328847	1.0158237033896131	-0.004546044154316389	0.017174383494465716	0.41002281141271757	-0.012328439735618342	0.018003140414470122	0.26459490163885335	0.004307199970341668	0.017166579321078415	0.4192811950124776	1.40070892238535e-4	0.018150347618880687	0.508824514697769	-0.0076361379522743664	0.017840645007434625	0.3333836903561298	0.01516979787709236	0.015510220248692657	0.179527849922958	-0.03297230327689408	0.016564999990107795	0.0411733502241477	0.0067266949101833055	0.014823564125714754	0.34402898178115865
Chr01K_47330268	0.2070256340605691	0.03874249301939275	0.0603184445293908	0.3488015776036904	-2.525161984147095e-4	0.015516003887751768	0.7063034143289926	0.0050797813503515084	0.015660735383975354	0.5984686004613615	-0.005216135304873737	0.024125340900351518	0.5812043200279415	1.683112652413057e-5	0.02585626978868202	0.6204075449678306	-0.001303763813552776	0.013558161640219241	0.6757128941621973	-0.0033926155302763106	0.013750664350060565	0.6307326166323582	-8.490485603471716e-4	0.01330532718753099	0.6848045116520138
Chr01K_47345775	0.11850113882431894	8.272421859017785e-4	0.014899906006928889	0.6341299631460815	4.363319545301807e-5	0.015789380370502447	0.6436476456672389	0.002979168005500334	0.014627766191344005	0.583453885110512	-0.004286269804474815	0.022608535599408622	0.5400907279699773	1.2837605038033825e-4	0.023687501789465912	0.5799372196851537	0.016908925795764394	0.01789860983484134	0.3490491436598606	0.00622894877448077	0.012878415896291412	0.49489818168441563	0.008550418877889005	0.013909500719364858	0.4491895479525161
Chr01K_47374790	0.7256605492322281	-0.007905206020889352	0.018038576021411484	0.3629913577960958	-0.017699974146301853	0.01846485618045706	0.21103851277737373	-0.01320173934290505	0.01856348545122414	0.27868789732642263	-0.0032393434845570126	0.019406731575375636	0.4518013377230685	-0.013074977274242254	0.02158666124244197	0.2868530306291963	-0.019611155237970437	0.01668342458352013	0.1621887157700046	-0.03203014038348515	0.018099904459400296	0.08704453165800319	-0.01510153882276247	0.01628812953969179	0.22054761472120654
Chr01K_47390213	0.07464285685173105	0.002241113010972295	0.015938268455556348	0.6754195293644124	0.0019906374258870413	0.015429917447978425	0.6784057363923505	0.0022657144424655315	0.015258030048524121	0.6644838968466054	0.0070764705749487055	0.02791729374057505	0.5476420124786381	0.00416443158948308	0.03466341568295758	0.5929223555128671	-5.202152358943444e-4	0.013501882113515868	0.7026987748513336	-0.008560673245768367	0.01681497821893352	0.5497505424264176	4.1663682480464914e-5	0.014094223538203549	0.7094404182124221
Chr01K_47417747	0.2192068302463834	0.005681347240832001	0.01727605869188425	0.5787176483184115	0.015331239091422295	0.02421137930678587	0.45236325743282896	0.001517495807105524	0.015599222212747704	0.6444129016974854	0.013318825457011114	0.02843454697153473	0.4336152937401143	0.010033516163695346	0.031954370737051804	0.5028123896046914	-0.0030836926891078557	0.01488991114628227	0.6167089540576971	-0.00808694239245142	0.015617975559011543	0.5166058615650384	-0.00545532301154781	0.015538817003408213	0.5691699812410649
Chr01K_47420220	0.13014972855135873	-0.00288800286319839	0.016493898785348047	0.6081543486558014	2.799794629947219e-4	0.017071808793259032	0.6618865901965814	0.001912851244264438	0.01641718978826942	0.6287854068626989	0.0011792961452796868	0.023082696213687956	0.600382135265406	0.0028455230356836158	0.02883777093591425	0.5501603143816989	-0.014206820768006587	0.018385420356870127	0.40460172787875937	-0.00604851691780997	0.01426118348588127	0.5274983655428656	-0.011111576943986345	0.016541670363701466	0.4394201369408993
Chr01K_47428666	0.272036933934736	-9.672715396166512e-4	0.016278038382910323	0.6085766154965675	-0.008260601028006607	0.017664160391994945	0.46937527185192873	-0.007149110012342631	0.016811097212716165	0.4733064940972914	0.007293684556504735	0.019859921506083594	0.44653343276032853	0.0032433634047958405	0.026346428381999357	0.5668267990812307	0.022021481750665137	0.024690251592725847	0.27554303103286	0.0019616061594112597	0.013301789614282434	0.5745246428979394	0.002255380604851315	0.014671796106123566	0.568346329118669
Chr01K_47544058	0.22969074871318368	0.012874724818010644	0.018275259774564623	0.4873265125169529	8.833460327228625e-4	0.01379739813933795	0.6876612323231107	0.02491817948027929	0.03105967200875634	0.33813792319718367	0.006709257286287112	0.02001784136175238	0.5503003696529528	-0.008779627688380854	0.02826075745152375	0.5479147599025961	6.138629787799806e-4	0.011258527657846419	0.6954999192485498	-0.0013365961571251788	0.011426331402399344	0.6745636292834993	0.0035338866451642284	0.011821725423408121	0.6213646321337616
Chr01K_47619861	0.29862977192326595	0.058788361603698686	0.08185503993998543	0.2969365252694902	0.0016504673270663606	0.01581480138871802	0.6913524731766185	0.005778652783442953	0.016404987797816645	0.6117988967368044	7.293178839834325e-4	0.020646724160113306	0.6612082420021214	-0.007941736209152296	0.02960252875354415	0.5737755954013504	0.0035979502931477113	0.01422127516794457	0.6532797791400918	0.0015549993533909305	0.013417631592372668	0.6937561262412006	-0.0015845669177335922	0.013720574255337343	0.6920374461311561
Chr01K_47667700	0.3659843389905076	-8.455938037010588e-4	0.01788803287573643	0.6124772506214837	0.024713230724675867	0.02820042891068562	0.2607322353934618	0.005585218952204848	0.017371175859749084	0.49815128178125295	0.0064268194803672775	0.020953271302130923	0.46498519949530354	-0.001028088722380352	0.027874433548876698	0.5313734554583495	0.012404124860500682	0.016703121184344822	0.36356905487091695	0.012082629224903909	0.01591606646647595	0.3592746992850972	0.011978388170853546	0.016957468304335706	0.37453746637903673
Chr01K_47675865	2.0113142517097407	5.481141115055458e-6	0.0015118679762397744	0.9968761211162347	-1.9523908325202582e-5	0.0015073026412127889	0.996642414040704	-1.4267608600795222e-5	0.001473901120665762	0.9966670125535506	8.308271201572743e-5	0.002722003000352698	0.9948807552003629	0.267790849150982	0.09885754523888247	0.0038250782309543485	-3.5038497911296705e-5	0.0014045197611605243	0.9961966877362409	-1.6768673366616704e-5	0.0012901407084986132	0.9966084510816207	1.0656745490932333e-5	0.0013016297672098214	0.996750259756494
Chr01K_47677198	2.722559200390117	4.3143062169767653e-4	0.0054165868651568265	0.9872209892253817	2.286251330152428e-4	0.004674057513976645	0.9896582356467658	7.816893259536498e-4	0.008337194065147893	0.9855616009114684	-8.781178259679464e-5	0.0049575371612471065	0.9905771586632309	-0.2225392693150916	0.0688044246260773	9.59082140164158e-4	4.8512710756230565e-4	0.005442210518635957	0.9862488189217963	-9.471528589054252e-4	0.009019857333832499	0.9843491369207206	3.004000302413755e-4	0.004132267151144272	0.98784555248544
Chr01K_47678632	1.9458382265579295	-4.399398543860956e-5	0.0018926869249994399	0.9943441082471913	8.027014707867497e-6	0.0018031851197352709	0.9948543298704797	-3.676069186565979e-5	0.0018178394751228052	0.9943513064737891	-1.368176789210857e-4	0.0033155617339632438	0.9921495403214018	0.17777033219700245	0.05899740997774572	0.004713912178608346	1.8573164777775493e-6	0.0015417986188704064	0.9951154900840388	1.256202532926581e-4	0.0019411167645414507	0.992171704536937	1.1936649294822272e-4	0.0019146242172043899	0.9922675926104554
Chr01K_47792013	0.2967091727094118	-0.011632638584245873	0.0191308175024033	0.4103804922738602	-0.016140188749930943	0.02123732150578162	0.3547464567170252	-0.021985741692461983	0.025933054489535153	0.2674034868913763	0.0018875521063782847	0.01940994878124308	0.5466690188373583	-9.647478502225797e-4	0.02080281363226575	0.5576411268612809	0.012937750878960645	0.016974613695313744	0.35999540463081037	0.008378681167452209	0.014743439851473703	0.42442113473220244	0.014035496164755266	0.017159893546602915	0.34061441705304285
Chr01K_47801683	0.32318152867441163	0.034135293141659875	0.041460272545893656	0.24484052848888704	0.007073920881435892	0.017039823410215503	0.500932243997035	0.0015377140559511865	0.016367042024212755	0.5997867607657916	0.002908064279557429	0.019444286295640944	0.5462932338155709	0.0069354986917375475	0.025126730911215624	0.4990879000287556	0.0051662483782671615	0.0145000001323298	0.5276662705742297	0.009230798518990993	0.015022857451736274	0.441204631461635	0.006213850639512283	0.014237177833209913	0.4983401929673894
Chr01K_47804000	0.2668952795277902	-0.0483858695241803	0.06553639714722558	0.28481493317102546	-0.0030024317900017197	0.01565074497866162	0.6453809241493731	-0.0010771102636555217	0.015357195018388352	0.6722649748723579	-1.318031643648389e-4	0.019893495815536864	0.6537858937032417	-0.002967832965404976	0.025307858501290175	0.6239936574463583	-0.0018676099091234012	0.013150392090645358	0.667564324649412	-8.34385956142527e-4	0.012841719958758721	0.6898105103239665	-0.005111809185097834	0.013920072556669093	0.5953572347947944
Chr01K_47832533	0.27807566885251433	0.029389210383549982	0.04035732696927405	0.30831947088538936	0.012509099906909847	0.021632015440293185	0.44026829094758796	0.008721634185284844	0.018605693918211957	0.4780430226205974	-0.0051965688923814105	0.02378714820284604	0.526031993295438	0.0010059809708061107	0.026819156479075325	0.5799185235928915	-0.0062784595039860475	0.016965122344116033	0.5203998697955283	-0.004153082395859319	0.015161230549580917	0.5550840159703248	-0.008444248341527358	0.01684971643037591	0.47324852783839944
Chr01K_47853347	0.19808219332801055	-0.011215958107154795	0.016778615035714674	0.4037070785269061	-0.023265147920149117	0.02264811378321367	0.28229242070482496	-0.003649774917911325	0.0148064895492742	0.539574481670025	-0.0030410670477581726	0.018238148707536435	0.5270760912847814	0.006115986151424745	0.024360740496210516	0.4865168396883389	-2.7249525101231205e-4	0.012958212416198723	0.6266668478667378	-0.007243709786443533	0.012943052139407035	0.44154459819458325	0.0042820946715790426	0.013449385307274447	0.5192314285406752
Chr01K_47865434	0.11887426305530384	-0.0017976732323586138	0.01616465174314659	0.6373880673021217	0.007869321277004805	0.018113349812971337	0.5314269674174337	9.720132850740304e-4	0.015017820738330684	0.6479171005649004	-0.003211691967920725	0.021925844535330367	0.5500686914143628	0.009161576618434461	0.030089105385929515	0.45521632825322467	-0.013834352763036656	0.021984398516630355	0.42404143608177003	0.0025212655742871365	0.01352851869339154	0.6130852305931009	-0.0040672933723893655	0.01480196679076234	0.5789016729293277
Chr01K_47867532	0.08205646298516531	-0.0017096347704109323	0.013953675819685516	0.6915341419716989	-0.011186243412672318	0.01963763611585675	0.5349819087881406	-0.002650242174750856	0.013469217223600031	0.6635033796933479	-0.007161221282557722	0.024201124609734823	0.5570263389359293	0.012982580933886025	0.03666398269916421	0.5176838033407993	0.0011739278180476094	0.011918005848899592	0.6992026523193811	0.003889030945746717	0.012281744613192376	0.6350075144862909	-0.0013996871426918424	0.012978295096093542	0.6985081554609209
Chr01K_47903741	0.6406759584401922	0.07503758581686153	0.07396583809796525	0.13449611710889622	0.02118976648780786	0.03272984593679182	0.4128344524460548	0.008098655823624592	0.021862644552750957	0.5266059117816996	0.006274554964579396	0.023466526130550128	0.5486854354853661	-5.673616287099945e-4	0.024468008389998134	0.6084671970196796	-0.009841582454653728	0.020513400897029917	0.4937495763914429	-0.006124252740960168	0.01737357072836204	0.5399750414572912	-0.01540206756382112	0.023045107180921582	0.41967735704897535
Chr01K_47936795	0.13059328682802912	0.0022421703453204276	0.014102551434976861	0.7109040800050471	0.0014066423133032983	0.013305629431659959	0.725008234180807	0.018782885599978996	0.03444791041206973	0.48895052356181756	-0.0020137265923706876	0.02003897280715563	0.6577409421073857	-0.01660809599906844	0.0394248842790952	0.49943396617161595	-0.0019400037159610197	0.011619218633035446	0.7076641235487805	-0.005765057373499005	0.013112339094468092	0.6260086186468921	-1.849421777529815e-4	0.011700670617134057	0.7453685047719711
Chr01K_47947523	0.34156221782129376	0.003062564315106077	0.016912845002869763	0.6735191137117491	4.1139137801147525e-4	0.017612745500788753	0.7139424137565128	-0.0013075740323932091	0.015356694551097491	0.6898935749476114	-0.0012553215918230459	0.020079866785318284	0.6528988470128908	-0.02510863832214641	0.0503285347934418	0.41354590583407236	-0.008918678539150338	0.01630528982737675	0.5465093725556872	-0.005811108694153795	0.014496600704480115	0.597807630185044	-0.026836046345830217	0.03935791092463431	0.37712604562635643
Chr01K_47979707	0.27448440413005293	5.559639670459249e-4	0.013744001810564116	0.7551281344305163	-0.001970286463749283	0.014919335259415982	0.737527506915338	0.0013084220736174117	0.013212326575071157	0.7367557546848991	0.005537633764924743	0.02249778075887238	0.6395474148917973	0.0044022150646631335	0.026022681981553535	0.6378968602364328	0.002452606922262409	0.012438518840166227	0.7102110692735102	0.0025341897120077944	0.01207282745409583	0.7085230770824594	0.04448430819036215	0.05740741717496334	0.31253377497297274
Chr01K_47984639	0.4662421882281808	0.05825587168713257	0.06021777314846927	0.17201838295179836	0.00415398950917098	0.017246943317147777	0.5885303565046139	0.009931376940586475	0.018042091520039997	0.4807950240072837	-0.0020021549620936998	0.019158410816099553	0.6100522970731671	0.002827999805967976	0.02242955065142911	0.605220330728248	-0.0063993328943900306	0.015424674308489063	0.5327361854076444	-0.005474190800662179	0.014738784898454498	0.5485697079492962	-1.9341413008263045e-4	0.0138128624472706	0.6609702654609012
Chr01K_48006246	0.5875127319252353	-0.08284812405863436	0.08379370826777757	0.182901893045888	-0.0012680936946578816	0.01659505240704612	0.712628511281366	-0.005019796870461989	0.01610613264925242	0.6435793768207705	-0.01408840195072514	0.027291946097503197	0.5153231000682261	-9.820005737093372e-5	0.021250595359116654	0.7077258132083186	-0.00644262886976378	0.0157981162674463	0.6199398895999068	0.0012291708057501195	0.01337333309155333	0.7159523378271822	-0.0026675853128696986	0.013435129341579751	0.6840142838771139
Chr01K_48006336	0.37422777221445586	0.0015974329325219535	0.010217720238719665	0.8417110281033989	0.0024630415149920967	0.010734637705838584	0.8255996676198988	0.0014621406040618064	0.009739289553094133	0.8397280908459298	0.0645288380304628	0.05623106365331323	0.17930161924121896	-2.0828774113171178e-4	0.020280861067959063	0.8197038770842573	-1.1581059275658425e-4	0.008383454786844395	0.8699866436283841	-0.001080131270014847	0.008541788441581852	0.8476457863704273	-9.125016655445738e-4	0.008888124150383543	0.8505122947883269
Chr01K_48059486	1.1687187775064667	0.02135310526352637	0.02514618308844335	0.2913264786301318	-0.023043829296792086	0.030325651916263584	0.3312563793178058	-0.006996734057612952	0.021168874953492366	0.48174409444311195	0.006155522440068671	0.020882218775505907	0.47383667444361854	0.0026559626558805504	0.01871791234987083	0.5370431844401301	0.020106919336196113	0.020857702702337628	0.262622921283429	0.012384712273601169	0.01701322689393255	0.3368218845658808	0.05384348970373202	0.03226807711668409	0.03286077622988138
Chr01K_48061660	0.6606808636936563	-0.12699129350212832	0.10811135966269791	0.13209798603068035	0.0010830212667964159	0.017887351823090532	0.7855423389055903	-0.003284048923854475	0.016063818205488203	0.7300491629487578	-0.006508013291291224	0.0218123415190389	0.6797609646971257	6.056572145956593e-4	0.02182194347062634	0.7589892895604333	-0.00809818199316453	0.019901662954534983	0.6643936796551064	-0.00390599345833244	0.014418548167746148	0.7190062341129606	-0.007320279917941027	0.01769293815125481	0.6688824889926357
Chr01K_48140821	0.2985191543140196	0.013028322779968135	0.02278465434246122	0.42161706455595777	0.02698631636640714	0.03369635249679913	0.30855720849401336	0.004346364351665092	0.018029727044933885	0.5370206640466056	0.008735606818955114	0.02533326125469674	0.4501984058916393	0.0021929846719861805	0.024816925739970956	0.5251443077232808	-0.012044214513686405	0.019300249848320815	0.40456972618222864	-0.001711670569348587	0.0153868534875768	0.5859101606293105	-0.015162375764560065	0.02141762367308549	0.37091251181077134
Chr01K_48144841	0.2714773959667812	0.006958721639279568	0.01859482371126307	0.4904710870483899	-3.0701825393230194e-4	0.018025167204878175	0.616926615570087	-0.0013990631107418407	0.017568274086263713	0.5962570973598389	0.009464544236240416	0.02311948886737974	0.41325647339912996	0.001095805872740552	0.025876122587907883	0.5336358202922423	0.011429124514994206	0.016874845197188394	0.3895904945870341	0.020185607202561417	0.020430302055346482	0.29291600125861966	0.006053129604291201	0.015501385030943676	0.48300028405221573
Chr01K_48241633	1.1280931255979822	-2.509939262513657e-4	0.0043037818464304435	0.9691999130540448	-2.777664617927039e-4	0.0042672044025031915	0.9685565677476813	-7.996768095020645e-5	0.0040449970681710416	0.9722730030661266	-0.11415399753608746	0.048154154540589515	0.026721147758109298	-9.581462685080738e-4	0.008739714425771856	0.9528859988659795	-1.6724621826223564e-4	0.0036539487105085376	0.9705631954650391	-4.951692124359903e-5	0.003483190570339905	0.9733949322004865	-2.2672687640167137e-6	0.0036011840766106474	0.9742293804357539
Chr01K_48271235	0.17066731092762355	0.0040259852888779235	0.0137422458722401	0.6726421296668842	0.00359668223222976	0.0135065998441202	0.6794990415135802	0.03308110632963733	0.04585086565368251	0.3589096517586852	0.0018087490241864394	0.019142879487754304	0.6654533247780858	0.00863091063385562	0.028443309464315933	0.579000887746727	0.0021863678666287885	0.01201585232102546	0.7083573735016196	0.004599345623817534	0.01254051324103511	0.6543331308687848	-2.859119400823605e-4	0.011664506827688971	0.7508176539249889
Chr01K_48285163	0.5935435301667527	0.004057702415576897	0.015544869322198712	0.6816881734710833	0.004129685959197811	0.015713314842947357	0.6793549060714069	0.04867730009059386	0.057573403899980814	0.2817791049509996	-0.006478842053270281	0.023326458294814355	0.6456530093266044	-0.015320038624684744	0.04143899639118038	0.5866815391029225	0.007806861871354352	0.015800151172227772	0.6075573540141889	0.010296597918990581	0.017347487306771513	0.5740581309391328	0.004104636474469081	0.013176223986057336	0.6663159204942752
Chr01K_48380903	0.3113971142146932	3.939615493494305e-6	0.014371626415004692	0.7435107774726455	-0.007417141133588571	0.01691572963557435	0.6137593923324609	-0.0017504602956841021	0.013407247924014916	0.7062340754140326	0.0030634792174453443	0.018712925344104025	0.6545653537018319	-0.044371111844099684	0.05816300433299055	0.24210511315558114	0.011084919741916084	0.019190639222219686	0.5515856684953154	-0.0015780871011409792	0.011937267906258413	0.7093435618797695	0.0021592032572876506	0.013118165497384898	0.6964832456406412
Chr01K_48385831	0.9827739977225384	0.004269059988060562	0.02016862388968007	0.49155192713300955	-0.009756947787370069	0.020325426747875495	0.387059290531952	0.011354069067840585	0.0212335065277011	0.3690514194695558	0.01139603673463502	0.023194856886091263	0.37043089073997426	0.01442837035444797	0.0334566805669539	0.35032027058687004	-0.006080224954856954	0.016662559518410582	0.42605879229343957	-0.038579088888024735	0.0266631075108193	0.1299847137193968	-0.004898609817814962	0.01594697303891168	0.44742991756990114
Chr01K_48396213	0.6747345123390867	4.32299080746632e-4	0.009825209138367498	0.8729250309560476	0.001341896939120586	0.010622143287883067	0.8549848747268776	0.0014453728766894796	0.010105068075657258	0.8515860670764501	-3.647353398990398e-4	0.013455706401420355	0.8581391786124741	0.0012533175303928853	0.0166945964646712	0.8335494641430373	-3.1277324767987517e-4	0.0092796915165795	0.8782034583097076	-3.347739622239099e-4	0.008857402210439857	0.8760495666577275	0.10413701209578123	0.07237273813060906	0.1196917448436319
Chr01K_48404175	0.19251053995525882	0.008484563437494807	0.016805431340602573	0.5710415814244257	-0.00323462267265034	0.015713747942773113	0.6718881231402088	0.0288301282203944	0.04055391672407179	0.3499260222122633	3.5437460467285326e-4	0.01934026982306727	0.6625096050503272	0.0070464245582743555	0.028664857709189705	0.5872407363190665	0.002467998876646349	0.012346169448620643	0.6694607870567023	-0.0019617788193297316	0.012372074855007088	0.6801445034725396	0.004052301723072244	0.012606135488931743	0.6300236354984493
Chr01K_48431114	0.23226214765211897	0.01532782000867268	0.019151951008127416	0.40243169893408015	0.006814515264298056	0.01612424764467749	0.5244206853814407	0.026406220746535116	0.030916756212071923	0.27408296544881694	0.007301298167371587	0.020159430113170715	0.48862793352749223	0.003050099533960934	0.02189264542038678	0.5571912131524233	0.004686212416407158	0.013812092731477557	0.5582167466241492	0.005249596686560304	0.01375305703453366	0.5438773383912814	0.0015273371478693536	0.012924843113433128	0.6262157746737971
Chr01K_48433066	0.9081448994840606	1.457466869829358e-4	0.01890398019676285	0.7586460873946046	-0.014401274014924184	0.030413596755888082	0.622935465741485	-0.006825142208865045	0.02111291200124042	0.6730807181475418	-0.002188622083903111	0.019674020388642778	0.7262357819204336	-0.0042458976657635625	0.02124480105478709	0.6934463658746133	0.016747359379169154	0.027966541551184575	0.5642875537388196	0.0071223682944845925	0.016970378043801772	0.6376397591845796	0.08935477904027697	0.06130382337429521	0.0702007964625317
Chr01K_48456640	0.6669092449624133	-5.651053831238184e-4	0.011755161446885366	0.8020752945355488	-0.0014754584027926176	0.012879001161923127	0.79115072733776	0.0036568015565928837	0.012998674156959556	0.7397513379207464	0.004019285482457949	0.01727290402390781	0.7298448785799391	-0.03303395649143919	0.061234549516813695	0.5199897053182547	0.003395995077971954	0.012299214107586134	0.7417680428356859	0.0034748342091776023	0.010946917532371998	0.7322814913418745	0.040883540314668766	0.04803717312488706	0.360486395253219
Chr01K_48493576	1.1272994608747977	3.184093174218505e-4	0.0051103882699402485	0.9670966314516368	-4.2488455745932246e-4	0.0048761151099579155	0.9637590280241436	2.5700254983868315e-4	0.004787315339592305	0.9670012615375272	3.2368165880967693e-4	0.007506467417572819	0.9624213315349761	-0.18695930241105582	0.09734597883786483	0.03188672976220208	2.4891867835985656e-4	0.004296345276878813	0.9669653034733328	-6.578569937837485e-4	0.004874563862585405	0.9581183056107933	-8.054569223151536e-6	0.004068162307009177	0.9719449120444568
Chr01K_48497975	0.6653162400957919	-0.008148615797670813	0.021216847582393436	0.4504771680527656	-0.009037027827815541	0.022498555476237702	0.44097260410583206	-0.005960432521923886	0.020463178639400295	0.4821580629751606	-0.021954510595489977	0.03309941255433524	0.26139337200275614	3.7957128357818707e-4	0.02253389078395937	0.5476150187126034	-0.006439074018533231	0.018327674385001467	0.4650668968536198	0.03038752178839772	0.028226772628098223	0.19430313111420708	-0.0016879656027872694	0.016904178452689055	0.5542137213479461
Chr01K_48500595	0.1438863444880067	0.003425711321046658	0.015191413983764453	0.5509236900275545	0.00494280671019422	0.015821162374757697	0.515416685144539	0.0018357689617674795	0.015036547881015187	0.5814096368352759	-5.508769797814783e-4	0.020039334803786654	0.5677640470241342	0.0010220588784140257	0.022477872212021598	0.5650501358236597	0.019388095623250577	0.018324577072036323	0.2926290162853217	0.004761994693008817	0.012690658443156014	0.5007781818258521	0.00980947473153076	0.013936844707444678	0.3924184811836046
Chr01K_48504697	0.41374764415628257	0.03551948091679903	0.041963110173207946	0.223118377225454	0.024816943910791256	0.03100339422604665	0.2856946746039443	0.006469672106436887	0.019966272457041037	0.48120146618211024	-0.0029850598862728723	0.023562371781223654	0.5344012231352474	-4.721214139883527e-4	0.025621338242856763	0.5622996583438564	-0.004218426374813319	0.018413421905135532	0.5290673822958771	0.006438295227615548	0.01689544373171239	0.47344349805972563	-0.0050046585058415305	0.01785386239605236	0.5107032560949056
Chr01K_48516336	2.4184294333975447	4.995970967809204e-5	0.0014006564102273349	0.9971520041386531	1.4693616242157651e-5	0.0010799337891490347	0.9978020717253145	3.155001079658777e-5	0.001179030162860544	0.9974093914222231	-2.531695950671704e-5	0.0014502023457167372	0.9973635800026638	-0.18428203446902194	0.05403633438907334	0.0014439113172396434	-3.8058849859115243e-6	0.001011228594811763	0.9980873013417317	2.1038096309916914e-6	8.796621729791549e-4	0.9980812599681995	5.3580385282686104e-5	0.001324928602137382	0.9969034054008565
Chr01K_48519318	1.9537254773218713	5.163740388666645e-5	0.0018668844882909243	0.9955581734916226	9.385702739599499e-6	0.00166273323880287	0.9963544713774831	1.5602651606217613e-5	0.0016544182030344761	0.9960916844613313	-1.3851121334502843e-5	0.0026349590794069954	0.9950134994150286	-0.3128340697640996	0.11537278451919679	0.004515657600554834	-5.073214823255608e-5	0.0015929022486454478	0.9953561741784384	-5.58110857801957e-5	0.0015677555392222054	0.9951873479091111	-3.691904013538451e-5	0.0015044122945766616	0.9955542766953268
Chr01K_48538326	0.9563454171935295	4.4510983150603916e-4	0.005537451537787186	0.9592229594529621	-6.08320172534116e-4	0.005470527679132484	0.9550132444898141	-6.958872085116143e-5	0.004818297660745063	0.965060569624296	1.222353950040569e-4	0.008226743542663655	0.9567367696973968	-0.19268236483198065	0.11261340859237821	0.04865816133824907	1.051157753278747e-4	0.004594380506577961	0.9645234588243911	-1.3696101729130053e-4	0.004259191565970029	0.96388213031998915	5.212377942901496e-4	0.005119371931357588	0.9555372724071755
Chr01K_48568104	0.329147477968275	-0.04398923763022635	0.05865818822861803	0.262433749692912	0.002799999683727597	0.017855777372184654	0.6215575845232326	-0.002860361674024652	0.016754772462687383	0.6004963702731463	-0.003257481610176641	0.021072166201636808	0.5726269266621273	0.00578030078561665	0.02497584757018539	0.5248382476770066	-0.0031628386554519348	0.014770980909050959	0.6002518946156822	0.008363984440891663	0.01621736882277422	0.4948367940644728	-0.004899279793693352	0.01531029096698772	0.5631608209706745
Chr01K_48625025	0.168687114755823	9.3175890305975e-4	0.01497168710098975	0.7097278188637262	0.0018775371615398244	0.01513052499670907	0.6902861129762659	0.014226390925195023	0.029678933363520874	0.5119726157101337	0.012539199226758608	0.03063990228347801	0.4983944956793398	0.009276457899859406	0.030781049865337123	0.5354303522529578	-0.002110525448385095	0.013411251070190554	0.6835543799671103	-0.004674225270511434	0.01425838661676664	0.6302193053013188	0.005517609793258121	0.016677238484279443	0.6217647369489097
Chr01K_48663416	0.10389977003682711	0.006211989950745959	0.016141385987851187	0.5750318407200389	0.01432224824954675	0.021786469939200866	0.4640084991698593	0.004867982557864371	0.014960729772108019	0.5878937804359119	-1.7445972382723902e-4	0.021510069763442784	0.6270594706596897	0.012206889477644386	0.03603839685980464	0.48900860509792565	-0.0014570821747228535	0.01413941440464319	0.6631503707385367	-0.0034501195626997563	0.013081748530694161	0.6166693610820906	-0.0039620585634954925	0.01403191963735948	0.6072933871491348
Chr01K_48710784	1.0459141572640211	1.3180099891625451e-4	0.010146378889085388	0.8725892632920407	-0.0034506835813809854	0.013937140675973464	0.8266473125731884	-7.971747258822214e-4	0.010012144311344904	0.8618388631011986	-0.0016222270208233593	0.012081405030090597	0.84234866048481	0.007993752872477167	0.025931149283779646	0.762199693985973	2.344747187904188e-4	0.008735592769438008	0.868851361610157	-7.582747151130907e-4	0.008575366889380789	0.8597618854550061	0.08681398409730705	0.05157376971858966	0.08494923811180709
Chr01K_48719964	0.6097461688600916	-0.0019764254191261773	0.014210550962058002	0.7425804017778939	-0.002187746978109637	0.014995536413820856	0.7349010014458792	-0.002246979259484	0.013996935709455273	0.7361115151788397	-0.060060610753033934	0.05508200085299793	0.137961324339144	-0.005270291277541194	0.0194330067536352	0.664073422592228	-0.008592793363595495	0.01624692453248537	0.6250271381763568	-0.008413362475926623	0.0155665712088746	0.6241466047842629	-0.010568168624644719	0.018058345435676196	0.6001623915493383
Chr01K_48724691	1.9548791817477307	0.0022568633206177264	0.00924804028996218	0.87565143794308	-0.0015983970864436382	0.009885101959114394	0.895404225673966	0.001914342237527459	0.008603013564380835	0.8802136952274439	-6.490013325791585e-4	0.00894178012220006	0.9094166182140555	8.972066459812278e-4	0.00788103767506712	0.8986861684795918	-3.834104637595382e-4	0.007123463022573912	0.9116953949680296	0.0014995180854144527	0.007071892724979878	0.8828040710935822	0.09562286400595833	0.03389519808396868	0.004895502361147996
Chr01K_48728959	0.5000556010331743	-0.004885472033760971	0.021139439884363186	0.5998333635525824	0.008008014996800443	0.020762536355013746	0.524262529156807	3.480178007703668e-4	0.018969393418285685	0.645653319094328	0.03475463250516035	0.04367919974639959	0.20812710387490257	0.005858619126464357	0.025483925552409036	0.5405915842150268	0.021239943053559553	0.027906161887016227	0.36481856541435576	0.012238759159200627	0.018511699594130803	0.43501941936541993	0.01344878783772658	0.019450614574954464	0.4205295039121157
Chr01K_48760688	0.5552200398830619	0.00975961306075828	0.01983547937038315	0.43793445936595937	-0.0035198953556879855	0.017018151207898652	0.5234076032203206	1.9803366236941086e-4	0.01717715396249001	0.6001826577761616	0.014996189646657696	0.029765957521174075	0.34468722718286265	-0.0023562570361216444	0.020425947776381757	0.540874938023349	-0.010920642412231518	0.01556846357449798	0.3626400986294587	-0.02465159384916432	0.020170573311381647	0.22857111173195355	-0.005238584142784594	0.015122201528224972	0.477113917302612
Chr01K_48778556	0.6358841489668233	-4.973371545661186e-4	0.013264222247308197	0.6915471156479207	-0.0019123439538301136	0.014090763607129323	0.6538425644191774	0.0023014715343430392	0.013318534336215552	0.6499811463251526	-0.0019444725958463736	0.015141362682314096	0.649323709940312	0.0025472674513323766	0.020417303702331836	0.661319093862831	-0.005690141650280878	0.013060350394277734	0.5642322499470601	-0.00785147446825752	0.012587959188359489	0.50719430359989	-0.04092566252289344	0.029144774287820245	0.11445327507630843
Chr01K_48790493	0.10285933010298597	-0.0025314188873140995	0.014759273886390124	0.675809471946264	-0.011889266777775128	0.0215074482107983	0.53216555512029	-0.002516343221137238	0.014125442413332199	0.6693059922599829	0.013121949441204019	0.031219625415696624	0.48283937988895087	0.00757107477051018	0.03192434652592821	0.5693776151521142	-0.0031790197912410843	0.01305889482125753	0.6595389816044439	-0.0018068336996172475	0.012282362313308072	0.6860576093481461	-8.861245438623891e-4	0.012816735482128307	0.7074156037116576
Chr01K_48811322	0.13352176591410617	-0.005193926133971241	0.015498123324473862	0.5874184855962445	-0.013434424713373581	0.01972669917715102	0.4642491203115441	-0.006568275444660105	0.015493466568464368	0.5553117480102886	-0.01562886302054467	0.02840607026684449	0.3917479285292188	-0.005725546371917031	0.027415122658736652	0.5415571353571829	-0.007029995374758012	0.014882040517079113	0.5493574944717047	-0.0015013218861202337	0.012798304309683	0.6593775777443307	-0.0017046651248685003	0.013509300371437105	0.655075353942933
Chr01K_48840729	0.664558233613371	0.0013979140178224624	0.012791592548172954	0.7137249099656782	0.006636493012561444	0.01489340598943689	0.6123942552494022	0.0047940377663669145	0.013588831820569672	0.6429578357982487	0.002864555034508839	0.015246100967322554	0.675233482521541	0.0053450364328042335	0.016506897930021122	0.618044965010222	0.004278060282122752	0.012362982067200443	0.6447812667161785	0.005494344202066069	0.012440035495193211	0.6176488967339783	0.05506573659408476	0.03998005754529959	0.09327084389233563
Chr01K_48881072	0.3894238325869012	-0.005215283363432792	0.02001927899818503	0.5209798427584615	0.007580740319913873	0.0188472841516337	0.46212600989466956	-0.010641774096592912	0.021378601604417773	0.4193679231693195	0.011951616232014009	0.024523790926412787	0.37104845342122894	0.0015373822175022375	0.023550414815754553	0.5123488606067306	0.007770996819965647	0.016130152595489854	0.4347966020613343	0.0243172052637063	0.02277304006145359	0.2439442140208747	7.105100815991118e-4	0.015440449921864928	0.5819587329063383
Chr01K_48890458	0.3399735025416568	-2.212186099929344e-4	0.01417781792566056	0.7743969669035534	-0.001427636758131031	0.015225994329938113	0.7589137364809604	-2.0028500233097696e-4	0.013514751625766156	0.7730093887316317	-0.03323390980341183	0.04758404603732542	0.35233485014275934	0.0014686030619263362	0.024881780006315992	0.7167005658824778	0.0044672510834691285	0.013419381959276612	0.6816936126956219	0.001656844606653503	0.01214885723124973	0.737349181231958	0.01950368687395862	0.035837106345646595	0.5176983413510988
Chr01K_48906625	0.23747504368402417	0.008653449234195842	0.016111573820756276	0.5601158045770407	0.012162115253457475	0.01835412868961039	0.5143495116863509	0.0071930635523140204	0.015077087714109203	0.5754619297781418	0.0251215540802286	0.035027241846039885	0.3171000538353702	-0.004329737826978808	0.029288812643624176	0.6503133877141396	0.005011441065464294	0.013053501065574666	0.6124547676785982	0.0043523753613182465	0.01253100474993417	0.6232686183926861	0.00286591871180801	0.012869314231220596	0.6597867332043138
Chr01K_48913697	0.07248571055554137	-0.00259490119223402	0.015464039854075672	0.6354599851713716	-0.015728680299104177	0.023234707453144716	0.4448119565190336	0.002900008572552713	0.016291736824249906	0.632337396999382	-0.006583168800075694	0.023202565643666493	0.517858305050406	-0.0027339970996552673	0.02645226869046702	0.564866312005559	0.0011688255002622885	0.013125384293003682	0.6614624034638668	-0.003263000264147133	0.01280633700678272	0.611832354408981	0.0036566852540979413	0.013882826847636415	0.6053967029228711
Chr01K_48939593	0.23313311143262774	-0.00570343971343561	0.019119649269952292	0.5315845004009042	0.003551042588015432	0.017138105880263706	0.5530167759544262	-0.006307306061021926	0.018505411757400392	0.5062516458741807	0.0010578345521618825	0.02166497256906302	0.5539029994420455	0.005220656042456493	0.026228558546187473	0.4732771557877855	0.004712514366463065	0.015033803458238994	0.5177717993961445	0.020124600121635305	0.02077630526232223	0.3004290806766603	0.004397181658441858	0.015102094052932606	0.523292200937919
Chr01K_48953002	0.9656325904996403	-6.657875722164457e-4	0.008644253419396638	0.8768804108181973	-6.009121622003069e-4	0.009253988548307458	0.8817303355165957	1.3845403919444612e-4	0.008264320597011278	0.8875567567459249	-3.1109688023972325e-4	0.010053097744232452	0.8768443396499686	3.3104881943902336e-5	0.011289336192121762	0.8738703026313206	4.021203176203666e-4	0.00805876049745811	0.8801640348688948	-6.88694433288948e-4	0.007518799943300895	0.8749649441773515	0.08519697443844933	0.04444957920300643	0.04928548560026018
Chr01K_48965807	0.3714907332848036	-0.00167940854301149	0.01229119599847053	0.8035546166264833	-9.9165657695128e-4	0.011921293725523006	0.8181132928286681	-3.1526739154273177e-4	0.011285558561806422	0.8256232558749066	-0.055294792314344414	0.05642468115395977	0.22516443539129105	-0.0026459646886531937	0.02407547118144729	0.7616080439551206	4.5965681376744174e-4	0.010336384023745938	0.8214635963395216	0.0015332712152563068	0.010336966849063385	0.7987677747765762	0.0064345064624260605	0.01785197811921805	0.7181860698703851
Chr01K_48981120	2.34192744189393	-2.0873297034603604e-5	0.0016410642265306118	0.996391893744142	1.0870439275617945e-4	0.002326381739269841	0.9950746381276468	-1.0283851450831034e-5	0.0015145493417611374	0.9965782634343353	-2.5526037270145134e-4	0.004241367168092398	0.9927609353506197	-0.20725879742778663	0.06697856504579601	0.0032282546526780642	5.62860161581292e-5	0.0015714578321673793	0.9955810617349308	5.6683715085503404e-5	0.0015005216012745142	0.9955099589065985	-2.8320717818840653e-5	0.0013712827940751478	0.9961676700703739
Chr01K_48981674	0.7067399705930266	-9.661782075582588e-4	0.008650632305966672	0.8989726924961745	8.474784026502777e-4	0.008081462331537333	0.897749073247142	-2.974397539997615e-4	0.007819374082125215	0.9092592449912706	-0.09112001067840855	0.05863842819149894	0.09085397227386682	-1.622664661373205e-4	0.014479561686146778	0.8892021578042639	0.0012096468977709092	0.007471066473746956	0.8882378129129997	0.002418097629790167	0.008863065911327302	0.8646000640785774	6.878112065346717e-4	0.007260036442893915	0.8986067742495465
Chr01K_49021442	0.456261884388366	-9.752479702138088e-4	0.009089781880147012	0.8766972749604842	6.675902679748171e-4	0.00880181716790966	0.8825438987311414	-0.0019934915112193707	0.010387587477728789	0.8547774496579893	-0.07355782488657038	0.057656052641688174	0.15074247782201977	-0.0010318725183159373	0.01860084108513694	0.8369563133090326	1.8975945822203137e-4	0.007607343873251051	0.8914094941600119	3.936698431268104e-4	0.007608372541551944	0.8858432349470686	-7.363050268510366e-4	0.00800646862221829	0.8790754602204491
Chr01K_49050234	0.4204653966216895	0.012015368465694447	0.019331382295045735	0.3769830988313273	0.00310597296373288	0.016757263650969953	0.5343972753338151	0.00478424246828265	0.01681600511054025	0.49166861244935445	0.002501078820420859	0.021337325130602505	0.5320761434085483	-8.684639476808343e-5	0.022440126306297308	0.5332651165495782	-0.02463304453598162	0.02502210078300358	0.2079553427248455	-0.01114154296487108	0.015181189181486414	0.3416139017487456	4.4642446708610694e-4	0.01572167130559028	0.5919885715473647
Chr01K_49076688	1.7275007000728355	-0.0011553376836989063	0.0065805189012447555	0.9415593979969094	-0.0019347819464643884	0.009123783227000401	0.933555860282106	-0.0013730464756294923	0.007384697426455763	0.938911149868457	-0.11134686530738899	0.039792631406946694	0.006422471717003719	-4.7110057682862443e-4	0.005902267394737504	0.9516589589099783	-7.94444769420593e-4	0.005190035879216439	0.9456389358029011	-8.815317672827386e-4	0.005206825689701028	0.9431146231339878	4.329116944638656e-4	0.004830287998003072	0.9542727575518561
Chr01K_49078438	2.249518205478006	1.5740981327985762e-5	0.0013341360297995642	0.9973473060752643	-1.545608238176768e-5	0.0013246437505023433	0.9972417430683574	-1.185472956999012e-5	0.001259712317843098	0.9973204510410162	1.3838902784840177e-4	0.003381595369621492	0.9951949786213488	-0.20703952227753789	0.06769826109253325	0.0032702567949371986	-1.5853557233580183e-5	0.0011940129229790195	0.997264478573536	6.1844958221629904e-6	0.0011201167817613813	0.997491121357887	-6.609304614498641e-5	0.0014918497262250373	0.9961364840453988
Chr01K_49080043	0.014984328247645059	0.0021768847497021645	0.013994707486666693	0.6582387974584676	0.013960311926518231	0.020351801037438767	0.4719859847476208	0.003962432370045124	0.013608381408589767	0.6111275951750093	0.008328259110408083	0.023657154430989532	0.5020229841127385	-0.0016967339165288539	0.02505380533326472	0.6155747984173684	-0.00326303257994375	0.012120586388046525	0.6238442485152245	-0.0026778535601495504	0.011593925058686233	0.6370920831702338	-0.0015107838641005883	0.012661981526194672	0.665089113388323
Chr01K_49097322	2.3439948045100163	-0.017494057582807972	0.03407009937980582	0.6415519632155584	-0.02480889020596286	0.040820559477312515	0.6114997714738253	-0.020700591101666603	0.03944631023706037	0.638083165020483	-0.1856862934411224	0.07999217512035467	0.0034309547629867154	-0.010505497358138011	0.03795298460331738	0.7083626385837805	0.0017885986663666437	0.023649660556520104	0.7595798958970568	0.031482643927739404	0.04277416155210963	0.5766111801870741	0.035735124584525296	0.047661266742032686	0.574858978931172
Chr01K_49098242	0.31161476662130244	-0.01315469000483901	0.020372712132857653	0.4407014434155728	-0.007147455737014959	0.017408937776930852	0.5216680527321231	-0.022858027967352947	0.029791023660455072	0.320718879511916	0.011924763257380998	0.02654826229660277	0.4309870449697144	7.162143806604311e-4	0.022821930370953595	0.5811196345985492	0.00212761115967317	0.014621191871204014	0.6114023489696812	0.01148120179090164	0.017149948224526073	0.43573257752099026	2.8177433077095787e-4	0.013679816053116235	0.6507318976050038
Chr01K_49103928	1.9085901807364478	8.677652356801656e-5	0.0024106712967026725	0.9934326260906493	2.195087334771932e-5	0.0022033782647712013	0.9946473907065307	-7.87375423924031e-6	0.0020253105476845334	0.9946316480527057	1.1339906421828437e-4	0.003732006817153995	0.9924390141192209	-0.31230448192857574	0.11824279529644124	0.006348652964223711	-8.855835224119875e-5	0.0020449256527514895	0.9929793816732969	-4.9252327201206093e-05	0.001838022470352004	0.9937438662322471	-1.6600202349589664e-4	0.002586281092524367	0.991549284085353
Chr01K_49112774	0.5059585436343266	-0.010465442261655614	0.018612415591282457	0.35936649644555074	-0.026294712666504266	0.024282494153114013	0.18667065927452164	-0.006209182668993153	0.01726443640414044	0.4241633849372587	2.3851123313225618e-4	0.018520498784778232	0.534376040239396	0.008158849751182355	0.01985144855715009	0.36607551960039963	0.006970723865012963	0.015111251501226147	0.3879207913934753	0.020656458168436764	0.016754395017591413	0.1742551029125139	0.013025046743849017	0.01561707079506471	0.2709568167676434
Chr01K_49287982	0.26649645105835107	-5.51595578625194e-4	0.01542987613418398	0.7057847085265787	4.668802914729615e-4	0.015184862640660539	0.7152161734434962	4.90157211288129e-4	0.014771460470873087	0.7080043623931337	0.012559770915877256	0.030936330403017687	0.5024443419206986	-0.022497199190104667	0.04675062011609511	0.4242791292649647	0.0020560346045643	0.013668181189806599	0.6776497917232105	-0.012248037531158934	0.01918377611390227	0.5041396729523343	7.987543668162495e-4	0.013601220986842041	0.7051415335836976
Chr01K_49300695	0.1862121884879911	0.019446788932602706	0.028366083932910416	0.3813977400959123	0.003531112770548181	0.01756680780792714	0.5888193900556902	0.00962939796015124	0.017578919505243325	0.4712216010609007	-0.0018126023530777905	0.023097618583747388	0.5911665259506003	0.008103186826955766	0.02993192681397724	0.4875284107714843	0.0033024513590906275	0.01436557914778073	0.5881775407466131	0.006287508389096623	0.015057288378053662	0.5271353707521115	0.008399577508906806	0.015691064006811258	0.4834591276994604
Chr01K_49349061	0.3638919136754113	0.005984552476385727	0.01643316781712668	0.6142252324004953	-0.0051934662670725966	0.017044651259857175	0.6376694883468585	0.04482087694535467	0.05103778047575813	0.23019398094568166	0.0011817630225155553	0.01816514061572538	0.664680966238715	-0.0014789404183351558	0.021434225750683156	0.6457995456459928	0.00591002881621295	0.013942836751048434	0.5959044140988281	-0.0061754157821048644	0.014226840579744693	0.5915084707532285	0.004549332800269593	0.013233255830979033	0.6198842877689058
Chr01K_49354696	0.6237515660529405	-0.007832397665645257	0.01698629217765649	0.4652693560196858	-0.005484609802604851	0.016577769712164497	0.5095448630974055	-0.022937119367434672	0.026751632279870076	0.2726633596679009	-0.01413033275064052	0.022024018042581455	0.35671088278285734	0.011226572277480307	0.03313066271974292	0.4640468385101182	-0.009183272790615316	0.015337288561595963	0.42178053803107796	-0.019178778058991187	0.01866505665066033	0.2968352495278056	0.005972413152406152	0.01498933600688572	0.4890316995208775
Chr01K_49356453	0.4690362544374182	-0.007018580790924082	0.017225660885059692	0.4234542596348132	-0.005508452219939633	0.016644482213284618	0.4505985792259469	-0.005933880442181522	0.016582181241343346	0.43441567206333975	-0.00404504862611475	0.018793543557459633	0.46512288409892677	0.007654603223932728	0.019886337558358204	0.3809069284709515	-4.2689483044307686e-4	0.013945280921408783	0.5619485577256328	0.025815628208521093	0.017801884326538526	0.1547034339784403	-2.46275305746221e-4	0.013913517514312456	0.5674652758575179
Chr01K_49381474	0.18644672339405077	0.0025625992036405376	0.017245862301494205	0.5980903430329267	0.0011470020808647726	0.016482397753615007	0.6213954623509053	0.006961354257727114	0.017741414964284486	0.5041095891705178	-0.004273863688747845	0.02249989938383668	0.521337800455981	-9.432574576031402e-4	0.026568770982532464	0.5404681604121743	8.39706291093371e-5	0.01443629674730715	0.6448592243055229	-0.01626884324960246	0.01934560936893407	0.35904275413299247	0.0023309178503069664	0.014793717983626884	0.5941388125037863
Chr01K_49383127	0.09263779233528531	0.00556161005416288	0.01642571565465448	0.5762555369634772	0.015326204699428926	0.02292174144797919	0.44210024749754656	0.002381697104081708	0.015339098860440253	0.6283037761869981	0.005713393059018028	0.023220659802501945	0.5259233672912423	0.007646903080914334	0.030143158334220394	0.5060868055023257	0.001863884387647282	0.014117143350059286	0.648417505197489	0.005219170411248389	0.013927400824194925	0.5697064699010169	-0.0012441432390763077	0.0144022391014852	0.6595286970573394
Chr01K_49391254	0.2252264724354518	-0.036143384315183234	0.053812037518242484	0.32933056854449827	-0.002786973014196378	0.015601551943832895	0.6360713006042228	-0.0013361752424055364	0.015554999204651226	0.6508497811256939	-0.004038994047152407	0.021176362773654683	0.5763820065659805	-0.003351867554330875	0.0267477309145795	0.6052594378883629	0.004171916761354759	0.01408362747184725	0.5956012571622126	0.004377978484935936	0.013613667888545728	0.5894010914492487	0.004850394835364716	0.013894337680362474	0.5781655060000178
Chr01K_49424288	0.11149252706009283	0.0055772321196776	0.016003559593255574	0.5884226576597584	0.013737211122551336	0.0207322191140039	0.47314703367609906	0.004534804612957327	0.014761481456056864	0.5966499952820262	0.0011587337692484916	0.02107277356626632	0.6088119119848205	0.013683242910940087	0.037315775483878974	0.47595636815877385	-0.0015891003696258395	0.014182708811134561	0.661777953659747	-7.636478923724462e-4	0.012632416134543958	0.680903396256533	-0.006867293611836574	0.015309180265084248	0.5524087008346856
Chr01K_49468980	0.28043045019121937	0.001154853418980594	0.015968502975670987	0.6381526019316093	0.006838764464245486	0.016208692636656453	0.5255669579298974	0.0020680411037424158	0.015395827226573828	0.6183266072722311	0.022952514682669994	0.03066943830875425	0.2686978504921821	0.0017412414626650882	0.023036219326836575	0.5844745525291866	0.01678962917999304	0.01894984696858294	0.3775845699425809	0.009303740527104747	0.014590043076411539	0.45940732640337006	0.004901897483075658	0.013537060841751988	0.5456815761807494
Chr01K_49474982	0.37486955780967063	-7.990380316663415e-4	0.019084931827808942	0.6298321155327338	-1.5812568352252746e-4	0.018164720676576287	0.6270089027447714	-0.005410871366274737	0.01980228490152103	0.5418507423465511	0.007790531128170142	0.022836907872326524	0.46708580202632066	0.019189602479260038	0.03922432336233686	0.34690651870404143	0.004951331562378554	0.01576249978398408	0.525101281319378	0.02321328758228223	0.025576954716096615	0.3024823765235155	6.142997800885708e-4	0.015746660943253308	0.6115127503278985
Chr01K_49523434	0.4560927311793918	6.422153876171117e-5	0.015580998450416295	0.597655952843957	0.03557753979429401	0.029941605395361275	0.14744475838412374	0.0033453503861623135	0.015016631562794786	0.5199760150006395	0.006012629216598481	0.017362061497370195	0.45282800529636247	0.002444342024162747	0.01871011218868269	0.5418561974950431	0.0013346108686453845	0.01407710567150398	0.577530018584782	-0.011049790332307356	0.013751212717302412	0.33123636162474324	-0.005023175393309097	0.013707382709649222	0.4700577961845257
Chr01K_49533501	0.17405418855756596	0.004564271922534085	0.01629057324238133	0.632063222376971	0.0062920226426999475	0.01705215926282301	0.6039764177787221	0.015551975811109169	0.029582425277895768	0.47861277318595974	0.013602832504165092	0.030766445297342633	0.46920846641678204	7.46359535168068e-4	0.026432583649826525	0.6075065924325285	-0.006626653022204039	0.015047867877240325	0.5780688736830766	4.5998841767823156e-4	0.013131910441957008	0.7099688894234328	-0.006860987120079599	0.01570774309032939	0.5763351419014088
Chr01K_49539756	0.3181818670167311	0.008603080075822387	0.015436327958397646	0.5137239766992159	0.016977788637155954	0.02031423629232061	0.41916560441907136	0.01034623056319658	0.015867668753211803	0.4770145999950456	0.027457836598297924	0.03097650388460547	0.21624351358192384	-1.5838922530653297e-4	0.018016986808627202	0.6466617703152143	0.0013900513375948143	0.012001321418896612	0.6608308633969985	-2.1088973237749407e-4	0.011098012952860448	0.6848803077061538	-0.00576113444185098	0.013005325150920522	0.5503750390776705
Chr01K_49542416	0.6356632871281438	0.00822901683036313	0.01699122150674338	0.38575836228780547	0.013201603954585063	0.01809123440125166	0.3050736285564507	0.0148807152462199	0.01784168607453577	0.27467671755324463	0.01907095016848475	0.022138753110483016	0.21281483971294424	0.0012183436000016016	0.02227662764575917	0.5038879545537759	0.031780548039342014	0.02224729847403892	0.13613963326055423	0.0037110746359162285	0.014023956929236499	0.46587580833508246	0.008962320122088164	0.014534123213892065	0.34408229070988033
Chr01K_49552562	0.5997944456799733	-0.00693384346360672	0.013658353874677768	0.611149847057697	-0.00791239846221594	0.014409554395891666	0.5964230404376258	-0.021605191020668695	0.027454401302361053	0.44533220163388687	-0.038415576299164	0.03521608026546372	0.18639538322965732	-9.180047417306769e-4	0.014399609022394188	0.7129319356237649	-0.003512822812468713	0.010635575771851667	0.6683665584514558	-2.4025960380649232e-4	0.009579914674065954	0.7540867503608093	0.0017195831532057582	0.010078985704540664	0.712084943934987
Chr01K_49553917	0.766625049595341	-1.0284771084288853e-4	0.0105345466099323	0.8741948160901143	0.0010124443121759027	0.011124860597025395	0.8537008963219723	7.948387592411968e-5	0.01026942389140912	0.8703864962706606	-0.0011037167566217484	0.013733338724739929	0.8439965992725345	-0.027637717218272198	0.062071975651209234	0.6512514266243219	0.0032087831467626253	0.01154583569046606	0.8124439507736669	0.002211264968858102	0.00979234388086172	0.8265026957628064	0.07757398308545009	0.07137507062181148	0.2635638874948961
Chr01K_49556452	0.5339054052213773	0.0042175265070357095	0.018769203803286845	0.5876244490095012	-0.003226885061496907	0.02273135511713518	0.6426925111805394	0.0014564280308972588	0.017774894444667514	0.6279082515947064	0.010255672639693257	0.02379140319496166	0.47580740976175867	0.0037880329655061123	0.022927397179328266	0.5652031457838648	0.016618731131177657	0.022102289839948448	0.39921060554505183	0.01024212417054098	0.017119444736457216	0.46511011802886093	0.04453285345137409	0.0457279416136385	0.1746183791405549
Chr01K_49568108	0.5187483203983422	-0.001976021926499905	0.009982589232458618	0.858934566972921	-0.0012947299668271469	0.009117189254698267	0.8702361833059951	-4.6948212198260724e-4	0.008664186660258276	0.8845959930416497	0.07821437829219166	0.05958725441297626	0.1405898048196122	-0.0016695331982300354	0.019282003569117984	0.8526101360199432	-4.6214220888161605e-5	0.007757745997427049	0.8965934345260744	-0.001766068232292859	0.008398412386354023	0.8575852726533306	-5.982204901765488e-4	0.007815791959979423	0.8823419830504372
Chr01K_49570652	0.6311816385701784	0.011947694231464901	0.029107984663176843	0.6706206055969319	0.007713228607633538	0.024477025242736754	0.7148887626243499	0.01236473653627248	0.0336854785988665	0.6716997523912451	0.07187396089634723	0.06428057213598735	0.13390947707638132	0.005865282348039516	0.026937127626781503	0.7214352625837563	-5.964042804235963e-4	0.014861345300172394	0.7815100129769554	-0.005719762497952109	0.016304982794082774	0.7055324220826458	-0.009137841099047713	0.021898307953991038	0.6725392921243487
Chr01K_49570824	0.06960958965906242	0.0010462625943951634	0.01504633497672713	0.6695334205039737	-0.020295662626338022	0.027848349789792722	0.38920367595900307	7.21536559055089e-5	0.014285261219622659	0.6800842162468597	-4.8054576998517374e-4	0.020011472136358992	0.6130260144784572	0.0038697149536820455	0.02621169058755816	0.5744821416954051	-0.0018314207681627652	0.012635542061914576	0.6422037011844826	-0.0036579656054260635	0.012317704456570504	0.5917936304682874	-6.37764019671976e-5	0.012984609867262506	0.6847388278244969
Chr01K_49585628	2.0093666876710587	2.529729120328543e-4	0.004772464812435264	0.9765635710459596	1.8155371229823002e-4	0.005165780044503488	0.9773053826994758	1.7002586746471182e-4	0.004584084719192427	0.9772371890119483	-8.037571734900722e-4	0.008451604669984092	0.9706014689718055	-1.5755135838759426e-4	0.006152392148969596	0.9793741816254635	3.4276115648054756e-4	0.004500354426794611	0.9739047261717164	2.296053582298672e-4	0.003958097170040561	0.9757352091533108	0.14866876463907627	0.043386490314947304	0.006881212341764835
Chr01K_49711239	1.0896691568051924	-5.054375346577264e-4	0.005621662038092936	0.9524533235880667	-4.6676653853083974e-4	0.005644022504468986	0.9529984168510778	-0.001000268438931591	0.006815426744187996	0.9432963241899937	-0.11447526594699947	0.0520451495138518	0.03267550738409686	-0.0012892737137290245	0.010537458558230735	0.9347136985606692	-6.313670316909756e-4	0.005151231393160056	0.9485699965124417	-4.010816041494129e-4	0.004778217067929058	0.9535187371869702	-4.7553660634966783e-4	0.004969550980579796	0.9518831793033158
Chr01K_49725083	0.2821273249766647	0.02658807026286882	0.02867712498847877	0.2675763450919704	0.013662451553426049	0.01974108684461373	0.3763374563974529	0.013889990568339597	0.01924698346745361	0.36014445918822013	0.006875524242278999	0.022101352767866383	0.4610268523922869	0.0025149543760546746	0.02437516688099711	0.5119108952324354	-0.0010572374970568286	0.0151925758560959	0.5959200241778704	0.004289109465355835	0.015150256000151113	0.5242056915592798	0.0015701096605166135	0.015272803237762091	0.5845580727064138
Chr01K_49734869	0.6528394594173049	0.010576491285256966	0.023547282087572844	0.3961019774006699	0.02294004992365575	0.03021370807503087	0.28170698183920706	0.008991535932757918	0.02231783911117783	0.41270287252565896	0.00702224450742686	0.024990428163758484	0.4368790850792045	0.010884263625192413	0.02524978625551003	0.3562567474786661	-0.030975160201618404	0.027914678338993568	0.15623494155278483	0.005021687528066317	0.017950511723328892	0.4645623840135841	-0.031718293668139316	0.027861685789695213	0.1506452350383668
Chr01K_49757126	0.5456113915091337	-0.004969265375017802	0.01466364797804475	0.656626576419501	-0.0012497873210468135	0.015252924634910658	0.721562642038896	-0.007095993369576445	0.01571029640979696	0.615118243563521	-8.994693542639828e-5	0.016763550539825273	0.7269287812293301	0.004886638608710007	0.028293406432036677	0.689296213981955	-0.005476201551595434	0.013504626493592882	0.634943547220935	-0.004020949511365221	0.012448820386005893	0.6617268240096932	-0.05303804082758056	0.049773893766294916	0.18016993589839125
Chr01K_49766814	0.1670285929051071	0.0028797769931305805	0.0153294724796068	0.6759051524307245	-0.0029631050791431674	0.01569669696369958	0.6811292365753376	0.0036494758900861785	0.01506188553429139	0.6541490975768864	0.0026974605807022307	0.021628670446328067	0.6231145324259766	-0.027318084635840362	0.052428213309504375	0.39052639661501254	0.010268317705850481	0.01850867605025043	0.5414005089978673	0.004742786079989654	0.013507596201515731	0.6269116928998439	0.0029352533577091324	0.01358844721498919	0.6615525566981273
Chr01K_49770059	1.2546485908802654	0.0030503858557177966	0.010149503496101617	0.8644557944975878	0.002659241005825152	0.009647600946215222	0.8701496764461749	0.0022667423414330736	0.008829975460522443	0.874328969975833	0.08758798827739703	0.042465241802168256	0.03578600861038618	0.004344672631564842	0.01510269082064928	0.8430549393470055	-0.0015647568746365785	0.007111942222820116	0.8829494339991782	-3.3671457628605044e-5	0.005682528957710841	0.919783572280714	-0.0021030923870303322	0.00788931377561787	0.8728790877740269
Chr01K_49792282	1.1866742125316962	3.418411578846045e-4	0.004187353885052604	0.9641128099697329	6.344119990323007e-4	0.004746228682729929	0.9580890343154943	5.518662251429271e-4	0.00455354405719195	0.9594033305448947	0.09701847293026884	0.03905178767575097	0.021809021527528442	0.0012210727373459266	0.008246722298839142	0.945222843536386	2.080325087020386e-4	0.0035222795590538706	0.9667961283993575	2.0138422758528515e-4	0.0033701968947403875	0.9666415043888364	-5.3432905658612306e-5	0.003425910416752631	0.970483342952383
Chr01K_49797810	1.407999008363671	1.5844529293827178e-7	0.002961049745836973	0.9885455694680158	4.709749494139073e-5	0.0028823096674775433	0.9876193899317124	-4.031011949533928e-5	0.002895555878898882	0.9876597620745037	-1.2748558429532235e-4	0.005077821634111974	0.9836694878641009	0.26966384476105587	0.12438620713174506	0.01673980075091537	-1.8228490853683258e-4	0.002919862200869327	0.984584210383155	-1.638602506659255e-4	0.002764390176012824	0.9849089184005513	-4.323120796444432e-6	0.0025899234188989087	0.9883193242164164
Chr01K_49802671	0.40336120978857265	0.029122001528455354	0.02830687460222177	0.2177941814863784	0.012104447373912029	0.020066963041144328	0.36957499872305705	0.015895327961623813	0.020828576167755894	0.30471777731558614	0.006798082295736183	0.02284163030405042	0.4459101037711185	0.0060055465433160845	0.021164766375145312	0.4277765460687445	-0.01223307556349232	0.017682498118878152	0.3413807483623589	-0.0025434541566413766	0.015577302682910736	0.5309379172585278	0.0016711246191184587	0.01639290665395314	0.560680807112639
Chr01K_49813053	0.2671863621442753	-0.006669887489127648	0.015499855289685059	0.5427554087052087	-7.353767192944435e-4	0.01393753538795567	0.667342201539374	-0.0044634892915532175	0.01444643411882559	0.5776897405215164	-0.01641310096902679	0.03035073687544936	0.37770837900407706	0.0018697480602030683	0.02238275584182899	0.6261201753894619	0.015107603514130707	0.017568547954058704	0.39730722889901326	0.006355781425110153	0.012610238091263194	0.5159000614583724	0.002208854079310203	0.012802235849044745	0.6149083854209632
Chr01K_49826574	0.028911099750620266	0.003960631862720753	0.015325606290000224	0.6325998520302153	-2.2005962043259862e-4	0.014754011573845871	0.7118246447489353	0.002263185909434739	0.014503695029442465	0.6579923600496309	0.0022794079455342353	0.02383257841270934	0.5823376175225328	0.0029379916657346905	0.03262090853795065	0.5989320819331285	0.008881151785370191	0.018088169194501312	0.5398513705156865	0.003598213781344658	0.013190779757085583	0.6302548074724903	1.22485200454313e-5	0.013898296038725036	0.7007012407186474
Chr01K_49848643	1.148580928719908	-1.7237145092950228e-4	0.004324978049894547	0.9707835372264575	-9.854699910980534e-6	0.004169392825972465	0.9740829800878675	-1.0523093694149622e-4	0.004049841750899733	0.9715968404707974	-0.11492332478245768	0.04792614198272346	0.02405307048841232	-4.114433005708257e-4	0.007439899948578489	0.9607650256855802	-2.6646676840100795e-4	0.003810873322371713	0.9679206333649828	2.5793544185179174e-4	0.003688793961893541	0.9677258776221482	-2.5402227003759328e-5	0.003616151983091233	0.9737402462696304
Chr01K_49849007	0.5439610261989618	0.00989309902135764	0.02185080891436656	0.40479778786728793	0.0109653748683362	0.02393600870170322	0.41104012237058063	0.004868875460587785	0.01968651791864721	0.47743491554617923	-0.009196710296543677	0.02189852421814519	0.3798203990922071	0.006916866537269325	0.02417766914145214	0.420685070049033	-0.031211939132110764	0.025470682455897887	0.1557035761633354	-0.015565880013514706	0.017731163118867205	0.2596870463408393	-0.024157628313372852	0.021376782365167154	0.1836459679896244
Chr01K_49849033	1.3056404783474258	2.2911263286469168e-4	0.003643753145344082	0.9803351666717791	1.300703838894396e-4	0.003452539785132664	0.9821134115754082	1.630700475419123e-4	0.003490536766438587	0.9812775348097859	4.910120914100225e-4	0.006489272018615558	0.972957485639973	0.257445558638357	0.1254395500760866	0.021164600217777888	1.6758828827961183e-4	0.00324633399699349	0.9815092949374163	2.2537178880415826e-4	0.0032291237754507682	0.9799876754817838	1.1758473032210352e-4	0.003056205899205871	0.9821287384058064
Chr01K_49868177	0.5030936334704879	0.0047265869208593094	0.014075692596480489	0.6402751047651519	6.722191519501592e-4	0.014302295770673884	0.717615544661374	0.003457320209261125	0.01313763655480249	0.6591837779297267	-0.007702721208637824	0.02071704273563842	0.5809304731458473	-0.001258692719459299	0.01815653019465979	0.6973046452026914	0.0030428772980717975	0.011968340967589627	0.6620432261746864	-0.0013280944038411382	0.011376663385208555	0.7071178597286328	0.04283431702595352	0.03830356770225568	0.17718571578083306
Chr01K_49926914	0.05334985497418983	0.002494738079855053	0.015523350204498899	0.6716526707099755	-0.01230321123674046	0.02183275581424245	0.510782912181533	-0.003105538467304661	0.014438407498612305	0.6430614854562255	0.007775390697971883	0.026446191006793855	0.532241786444995	-0.003314243244599449	0.02953639632506752	0.5943163144027046	-7.977213376110212e-4	0.013052368500352768	0.6981675412262955	4.8690254229122787e-4	0.012429507870809353	0.704851244103242	6.782972343470841e-4	0.013192004641615528	0.6971611858232958
Chr01K_49977275	0.1425781108240326	-0.009030504439258171	0.018418617161256687	0.5688634331469262	0.0016529658586687276	0.015659850698987926	0.6993498266208507	-0.023685273460116615	0.03887842717125521	0.40941911506382234	9.271135471443394e-4	0.021918078141828716	0.653693033978777	-0.0044825145778190885	0.029861458605951838	0.6003089013801675	6.280413205992501e-5	0.01278809000281961	0.722746331057537	0.001711841944590419	0.013225010942590489	0.6861156850275817	-0.002951351436821157	0.013259294622063511	0.6572007246776709
Chr01K_49994107	1.4759557069437104	0.003671897440886095	0.014791302103508869	0.8134260574651796	-0.006270274205101783	0.0186553569767359	0.7867534765807711	0.0048588627899767214	0.016733459807951916	0.7966829081416438	-0.0035052333659040735	0.016816365096782616	0.818968012572783	-0.01777212457528971	0.04648887038266757	0.7164704567988621	2.405731157531582e-4	0.013304231700626572	0.8542760395601454	-0.004897313043881839	0.014847001155849627	0.7875457931073693	0.08734633341536635	0.050500953363120514	0.09473127104683268
Chr01K_50002258	2.0474015103326058	1.0224007537762277e-5	0.0021062665592185706	0.9945515991096755	1.7674188406428676e-4	0.0027940106252830168	0.9916891065096158	-1.5513814750342875e-5	0.0020599797446319832	0.9945913041203909	1.1120636033045722e-4	0.0028414737639961035	0.992168009170083	0.23565020222805244	0.08607313097606996	0.00367002784983818	2.3431349032164407e-5	0.001949940416375917	0.9944480658566778	1.600184953452482e-4	0.0024463131910886005	0.9916181821948865	-6.449002994987749e-5	0.001982304391825931	0.9935200692074977
Chr01K_50026280	0.691166519905636	-0.004718518845854499	0.020382246202740775	0.46932267287432516	-0.009162408565545146	0.021832716828660427	0.3952037887647245	-1.463813841552178e-4	0.02112302437952818	0.5418396259498017	-0.01977063399452985	0.026103968234796566	0.23725396626774964	-0.010553635459335376	0.025985497750522175	0.3807658968610782	-0.03085830880133251	0.024773433524076145	0.1543223935530953	-0.01630843913283906	0.01768334743506274	0.25014569626125405	-0.024123264337432348	0.02049281638708463	0.17868861098539257
Chr01K_50044350	0.46964364469094927	-0.01372635316342316	0.01922719943927208	0.3742334286011012	-0.005149927331995432	0.019872649948461805	0.5154425331776337	-0.009724176509251083	0.017682591142091746	0.4276644682168844	-0.00305048211220593	0.020382180422212116	0.5214925085355635	-0.01959028579040246	0.04006453671001515	0.3509245533743649	-0.020357205926687924	0.02112389061471175	0.29315363559664165	-5.811634717868265e-4	0.014896219569248038	0.6046724128388081	-0.01710314025243373	0.018568290318716367	0.3089175407703746
Chr01K_50072294	0.9346679845151331	-1.2222576357291917e-4	0.011402375850635325	0.8192250554586538	0.0016026916572995712	0.012751483413508284	0.7814953650970278	0.0019384717992009402	0.011351585525044729	0.7757725784386865	-0.0019302067376604731	0.013936526764464429	0.7770018335015235	0.004245134028896794	0.016471368528902602	0.7349123094465522	0.004123663538556386	0.011444519049786219	0.726636428893277	-0.0014431840841687257	0.010236125929248432	0.7866850811919426	0.07274494793136284	0.04580526821681393	0.06845407467534133
Chr01K_50114338	1.2101370164738599	-0.0029637760616063303	0.02737037683478347	0.679014441651613	0.011829792291522392	0.0334215535820376	0.5827094468803545	-0.0043365599406117285	0.030258286771869654	0.6835139271047865	-0.03725296743335289	0.06436204709036432	0.47225033990986987	0.012683473115850882	0.03851943912638332	0.5878327507948703	0.02291130797036893	0.03418810291461437	0.4605471184431003	0.02852825604670297	0.038261868484111394	0.4350103222288149	0.10003243578593983	0.0683454309525164	0.0681875553978666
Chr01K_50130560	0.6193900718591724	0.03706796632004121	0.024423967121815958	0.10867262217936431	0.004721988908152398	0.016702753649162416	0.44734713830978445	0.011300322380605524	0.016511469006148152	0.3057463349729451	0.006114721778530831	0.018724830519477768	0.4116045673564949	0.0034656607838137285	0.016506626883772146	0.4514165316808715	-0.013273524971294073	0.014348361449714055	0.2385140095343664	-0.012534547804726123	0.014019707769570943	0.24783819823695308	-0.002305780311016479	0.013593007984703311	0.4819450591029836
Chr01K_50130589	0.26811025777015074	-0.007431638137603561	0.015844559033117704	0.43618411712028127	-0.005627687872086841	0.015430437976565918	0.4722673163968272	-2.4948989933093746e-05	0.014933645464626756	0.5952503571688896	0.006968195906680434	0.01900869395052457	0.4229098302181603	-0.004528474967977938	0.02027651796153176	0.4578651537955053	0.019898394411695573	0.018446790301632026	0.2426931220133829	-1.9572590693503635e-4	0.01268565372887303	0.595211075050837	-0.007489972554196565	0.014783339467683895	0.42237801215928816
Chr01K_50132456	0.15000182573466506	-0.0031959434127009924	0.014237449211440847	0.6661322395938656	-0.007113070821589721	0.015300684557996286	0.5938664021684177	-0.025034643141868252	0.03870656409676372	0.399617845243858	0.004365907779989169	0.02314860410288655	0.6207194192750722	-0.007265236956550478	0.02807938029556994	0.5643767628971719	-0.0033113108485771925	0.012886808632669847	0.6614683614339932	-0.005284283332843722	0.013115609418870345	0.6168399850984327	-0.003158580315443	0.012765020027787309	0.6611057304715617
Chr01K_50136910	0.44952210194603714	0.00956914031319156	0.01651919883334923	0.5171442163182502	-0.004530713645183828	0.01576121649507183	0.6167213842324031	0.03113583301653358	0.03692182984989661	0.28534329428820954	0.013014290304638722	0.02206380677125834	0.44721274089852975	0.013144133760189917	0.02973777163832153	0.4821282892401205	0.00515019368737063	0.013612988154378787	0.5872937051716662	0.0029912887989317466	0.012612292484945166	0.6312975798812117	-0.00352036517230967	0.012496187203385278	0.6140460086278613
Chr01K_50138769	1.0100525681939119	-0.0037512905643620215	0.0117906656458156	0.8350610626066147	-0.0011966303726328041	0.008809626370970644	0.8759990997854245	-0.001602857197155737	0.008821976655642163	0.866906748612643	-0.09045579279252994	0.04908896176278426	0.03866399076526872	-0.0010905092228351402	0.01099333318269977	0.8746286274291706	-0.0029364098449594276	0.009885932794214257	0.842243248446308	-7.01035045085571e-4	0.007213404152719487	0.8847803749360582	0.0018981268424929237	0.008383318011434862	0.8572039871171653
Chr01K_50144460	0.9695963982381576	-8.365915385297587e-4	0.007575987913046708	0.9306665952172879	1.828178174986795e-4	0.006642954323938469	0.9414694779452613	-0.0011902945539380544	0.008061001057850995	0.9224618425093375	0.10031363709696674	0.05632426220854501	0.08397897123242466	0.006982678255610981	0.02707514961425773	0.8581052619898383	7.901512076586544e-4	0.006137198977234853	0.9275280414508639	9.998005745653655e-4	0.006338347677088167	0.9228311554646121	-1.965260330028102e-5	0.005562715933100416	0.944845237991475
Chr01K_50145348	2.4106278645387875	1.861865766131282e-4	0.0034641739930413324	0.9897261010467578	2.1375578875367716e-4	0.0036594381211923366	0.9893537930976474	7.397931911600638e-5	0.003124039550563153	0.9911128184412967	-0.010954131671366142	0.03560644290813007	0.89949915677262815	-0.1671336964279214	0.07409058357896635	0.08661774587349091	-1.446226264975242e-4	0.00285117167279183	0.9897694059712737	-1.1794883259768247e-4	0.0025016647719868336	0.990070794575085	-8.779151455927815e-7	0.0022579343063217024	0.9921246835644737
Chr01K_50212854	0.5494615987425532	-0.003211757672149378	0.016868504790615347	0.7492668134118172	-4.550846125081098e-4	0.01544846384530722	0.792200568273704	-0.0050055328284389225	0.019937933287604098	0.7261910389788109	-0.0610179540364299	0.06104105346302845	0.18135455239499276	0.0028309124998119003	0.02247836348289353	0.7322230724962344	0.003948753038991544	0.014081737039269258	0.7146836456517406	0.010353432292365452	0.02155388418824829	0.6360888543367967	0.009721420934618209	0.021145515860983663	0.6415961195993806
Chr01K_50216573	0.34984325971206304	0.021789142297340473	0.0309858596395378	0.37386464831137367	0.009848816531830746	0.019279672060801296	0.49784915980947764	0.009137583567203967	0.0177459040083541	0.4955003960557398	-0.0031855100699718355	0.02314861768058635	0.5961520567110095	0.02320604154952222	0.04282075411793934	0.3541423840985908	0.005564397644090512	0.015204509764721957	0.5535046457807437	0.0063565133533656625	0.015031046640490259	0.5348169581926814	0.010708593844708163	0.016769278363836734	0.4583743041560343
Chr01K_50233259	0.7537152646401464	0.027554939530504575	0.021864855166086217	0.14172239591347388	0.022833547738779474	0.021620137318782467	0.17799607900213676	0.03108418024682286	0.023523323025622715	0.10236478223853028	-0.0022656043195356692	0.018311024363864115	0.48043372334169	-0.005861963849348575	0.01809988686189263	0.39969301994642037	-0.01591148707558429	0.01568761824966807	0.2000335325528675	-0.019094508488010663	0.015782383794153518	0.15666955522142678	-0.015810861640130337	0.015531266583440262	0.19863690955598623
Chr01K_50233430	0.8253469663094365	-0.024543104473444276	0.02536230409719857	0.32957904639439994	-0.00417840448610407	0.016810987096741038	0.5658489743261844	-0.053398174551450905	0.03980080061327382	0.0662472579875788	-0.001182320064494301	0.01697526684598079	0.6177502452803991	0.0024304816292362343	0.016092396485348635	0.5849023241901583	0.004288525557551525	0.01335891300893036	0.540721693586166	0.012306193615504212	0.01602995540955347	0.39523509816385316	-0.0014984674763205662	0.013034545635874065	0.6149153157835623
Chr01K_50242320	0.2658490219780359	-3.080958891684733e-4	0.01359962953678655	0.7789769584809882	0.007102248662048921	0.01631583749805604	0.650422837921879	0.012380258395793365	0.026971652441470477	0.5885434868511411	0.0022579678274282726	0.019027074973033645	0.6972707846372199	0.04273097222894519	0.06024686598107927	0.3122493917793024	-0.0011990673181372915	0.012308023558074414	0.7549522985981922	-5.111137263397872e-4	0.01156049937028061	0.7697555010628918	0.0012878074979481456	0.012340845102990263	0.7520091980841824
Chr01K_50252100	0.28067777501369334	0.051255331453016036	0.06863653120737062	0.2747942032439358	-0.0013817682140283166	0.015794726082572486	0.6842786158728493	0.0033539450050210045	0.014940633226956455	0.6308546552691551	0.0020219017095272017	0.019934229301280127	0.6257784399275184	-7.144476268415575e-4	0.02428865414454737	0.644197824141257	-9.985732146766562e-4	0.013265639940464917	0.6820028616253992	0.004121561597942774	0.013866143716427293	0.6172415395844078	-0.0010818786856975843	0.01318290666797629	0.6796356414890306
Chr01K_50255169	0.7155587909906969	-0.0015825362822116833	0.0187432489913216	0.5017212969349607	-0.005775482827252963	0.018838811041533787	0.41512343479066194	-7.793613689004803e-4	0.018524114701789003	0.5194159519048738	-0.004310874116201519	0.019140385943829292	0.43258388163731454	-0.005877868372604306	0.023002481683914357	0.4285352789275658	-0.03296630085428339	0.02197692012445096	0.09402314758254904	-0.022828118188723902	0.016617024123596686	0.13535853237309425	-0.01168571468345129	0.015969260191423834	0.2819304379160801
Chr01K_50264516	0.05516413647628683	9.108232731731656e-4	0.014347539137879109	0.6770279922638469	-0.0023690415991452704	0.014682230817544524	0.654057675023573	0.001141625817907743	0.01388148471335857	0.6685204300695213	0.005557666360016714	0.02075980842805593	0.5264328029966129	0.010240213147467415	0.03251890907820231	0.5094344601306302	0.01245405357758994	0.01733771658288528	0.4605871508684678	0.003912560532656144	0.01237860698067991	0.5999223235922505	0.001252871208779617	0.012757733600206008	0.6594890738792551
Chr01K_50274600	0.6070804167195027	-0.00216544770787065	0.016031097376148242	0.4983925069605959	-0.005520675109117424	0.018182490547886482	0.4465957296174744	0.005925201314200232	0.01580365123591681	0.40520747005026125	-3.17997759443443e-4	0.017597748127041984	0.526466731563995	-0.007544214994143459	0.020197470304649075	0.3785358440596026	0.030899768405704894	0.01763494608064498	0.09563147309383808	0.009074871333063412	0.012740503588823419	0.29159487903955994	0.0152325084192388	0.01422221428872794	0.19437052308135386
Chr01K_50274692	0.14922908968209853	-0.005016313592835893	0.015559850560803754	0.5872784755319798	-0.01176578243210001	0.019043655861008993	0.4801344761508277	-0.0037622090029217413	0.01452486263044148	0.600897246039545	-0.013620494789561026	0.028586560232443974	0.42280440092503246	9.63196699599442e-4	0.024596186328051526	0.6138405628716732	0.0028600284198340474	0.01301055604700265	0.6185430346762091	0.00825513775906418	0.01440195181650534	0.5058932327830092	-0.0010252204856449835	0.013962004240587788	0.6704693327792113
Chr01K_50291034	0.14915363325688885	-0.007194969032479503	0.017239395558499595	0.5049130226566403	0.02215318221840544	0.025696566941276186	0.33124288115886247	5.485265533657104e-4	0.014752334613986616	0.6274545583288448	-0.0019253121712112502	0.019664837180501542	0.5538703120483802	-0.0015322710433953478	0.023397376091490917	0.5789884556184703	-0.007080554085922728	0.014115506982754622	0.47371433927740514	3.2630680975448206e-4	0.012682244152479554	0.6344009309038312	-0.009841248089297226	0.015389057677645368	0.4262028035753771
Chr01K_50298303	1.136599160020468	2.7094143401207576e-4	0.015201083552653712	0.6956850771689492	-0.0017137522776264518	0.018779051949697867	0.6979585640873489	-4.996855328533673e-4	0.015630366982962305	0.7042748658309106	-0.0038032569750853992	0.016851788692334998	0.6309575653192658	0.007359312814845632	0.017149104907862058	0.5570215439723492	0.009372468393955675	0.015013240587968074	0.5082222194541044	0.013268967441833947	0.016785499360495806	0.45747785647735506	0.060569544666936696	0.037456759497617786	0.04102350690680156
Chr01K_50312761	0.3894365675113664	0.0021869232934992617	0.019782237319775714	0.5760955763135075	-0.003901172290170464	0.01859407134057949	0.5208466823761484	5.214684883108908e-4	0.019057730043852177	0.5988846853155945	-0.00956162854478586	0.024904875409200472	0.4132420075238906	-0.0038196237000917813	0.026803679670569614	0.45489700406075717	-0.0059185761517530685	0.016830501092307926	0.4755994853373072	-0.026723741483056694	0.02609117371360513	0.23569241878775238	-0.00978212911371817	0.01714795873382717	0.4014524449580966
Chr01K_50313241	0.9317167210671448	3.10457660898165e-4	0.011123642202264252	0.849856657839942	0.0022437349279425707	0.012695584858944032	0.8143744269582884	0.003179988411803203	0.012444812524220136	0.7986084603421868	-7.281011220175953e-4	0.013591866587286236	0.8405568349818373	0.0027035614285979936	0.014983396228633615	0.794822507872613	0.003207493402594672	0.011290408161468618	0.7928844530622656	0.005026798433610613	0.012894409010274341	0.7642926618296974	0.10563690045039116	0.06589233958437235	0.06311891655674275
Chr01K_50314231	0.15874578889660293	-0.006599211313562647	0.01730784307899579	0.5669676112779738	0.016959010951357333	0.024967805222191768	0.4360161315619255	0.0014155059066704564	0.014635584924598925	0.6532055331140207	-0.0014271945986888955	0.0205783854633361	0.6022230736152161	-0.011749178930440092	0.03751729666307433	0.5137399408779506	-0.0035871951036532622	0.013456686447262525	0.6030546750131771	0.004386878848773762	0.01325770250354776	0.58150352154736	-0.0033140629881416492	0.014279799900221397	0.6102735117088107
Chr01K_50350297	0.5126813067892115	0.017446573302357608	0.03113243577703947	0.43536436792716526	0.008963774772811805	0.02504241499157888	0.5384989956612162	0.005825325954485517	0.02175062018860249	0.5598158601891567	0.0013143493289671355	0.0232237574403457	0.6026863823556354	0.01208246088004929	0.04097509991913118	0.5117051905133949	-0.017280056430308728	0.02559673473525113	0.3981694366406937	-0.01676559124123854	0.023381948591357973	0.3851117839516238	-0.03479515489639274	0.0412766071794798	0.24583360521271658
Chr01K_50368585	1.1741617307419714	8.80808926473682e-5	0.00410891974826899	0.9776273966049203	-3.3130196725992314e-4	0.004254848728040433	0.9723132017241013	-1.3376673095358104e-4	0.003931500211115059	0.9757929573484301	2.0414583553422894e-5	0.0064772700967997004	0.9718394259669528	-0.20807296878153492	0.1067825467004452	0.030432978779618813	7.391883875258741e-5	0.0038025846610234525	0.977165500640644	-1.7712989949660443e-5	0.003417696357135701	0.9786688014382783	5.231026819980594e-4	0.005048697694877357	0.9682955272821655
Chr01K_50370140	1.9875346301207473	1.6614640338815555e-5	0.0012715624117158367	0.9968969227962141	-3.787413981498652e-5	0.0012896723159850165	0.9963009677142302	-1.6081969785134054e-5	0.001231879306735556	0.9968056253677954	-4.3464230010223476e-5	0.0018017083849819673	0.9956395064087609	-0.14900025324887844	0.04428630248875187	0.0026517122732004905	-9.827212696833495e-6	0.0011926697901996268	0.9970344646026407	-2.2959631156957256e-5	0.001034761009627315	0.9965684003438703	4.4237150245247494e-5	0.001203988049798674	0.9960166876435484
Chr01K_50444262	0.4664253660061171	0.0027930516791672506	0.012624021750548341	0.7985981671852346	-9.678021353092019e-5	0.011150543016633423	0.8484346249581516	0.008905991286768765	0.024383339138145364	0.7176686148091161	0.002250340167109973	0.01655197218411851	0.7856431039010292	0.07955689380185423	0.08148742121369705	0.2111799609335674	-0.0035503358020267575	0.01200420314311159	0.7779156884493579	-0.003506363201743626	0.011627033618234021	0.777499513997389	-0.0011940623663415798	0.010017358517771207	0.8208605080096885
Chr01K_50523706	0.3024152104186729	0.04442306608504417	0.05330041569266496	0.25061160035636065	0.0012377914274508117	0.015438899556823715	0.6555181703532507	0.004732421532680694	0.015315677730569067	0.5770104594817705	-0.0017550227697393224	0.019209629013505602	0.617253622186166	-0.007985446067818447	0.024011985672733282	0.5027161723537635	-0.0013767364004076549	0.01307983460180826	0.6463721324317044	-0.0038454322852342873	0.013139073798244617	0.5886393172280073	-0.0030847773688979256	0.013027867958303263	0.6055493361474327
Chr01K_50655786	0.23503415950852163	0.0149752007123163	0.025805892397276698	0.4795457676419065	0.0034481300428776413	0.01800020875151837	0.629354794784729	0.029496766898064478	0.04289510323969581	0.3310453254945704	0.004250341203080803	0.023301365414610573	0.5800974462371944	-9.600919240805404e-4	0.026464008470767696	0.6198190650546578	-0.0027344867262047083	0.014991606034698587	0.6334403319724173	-0.007452433763591663	0.01708222182763983	0.5490486720827548	-0.0021119447947311252	0.014765086476769716	0.6442602023432773
Chr01K_50677770	0.17501078763986258	-0.005779112113497313	0.018371294107904345	0.5453535447668643	-1.8448580329034724e-4	0.016537132030407194	0.6447643068741953	-0.003293901691823175	0.016788104709944834	0.5764176245297026	4.165669133296045e-5	0.022231660220368012	0.5779662201864452	0.004027632997929053	0.02747902571036703	0.5100043003445383	0.005475600908601309	0.014850663026951054	0.5209503760507322	0.0173664496168158	0.01960409257985543	0.3480822918343461	0.003265860002501769	0.014748874655689248	0.5656695810378574
Chr01K_50692804	0.9651885997239412	-0.007669147644706062	0.01924270163080164	0.464486095180769	-0.005342885773034871	0.021673348476313862	0.530764180705298	-0.0012524821146453395	0.01786223086904189	0.581826415222727	-0.00835128132247095	0.020650680737767255	0.44410865998863724	-0.004762535224243377	0.02030687561056153	0.5054648893071687	0.023317345899574474	0.020785612569155405	0.23920044513667696	0.01387151071215242	0.01621478571795942	0.3124814225344905	0.04480833552149864	0.029788155425669725	0.06448155232570892
Chr01K_50694006	0.5490456955087959	-0.0034829346700308624	0.016828055375273872	0.5737816843598604	-0.009092910364981817	0.01877639481625693	0.47869712589279956	-0.006228473341414408	0.01692835357839292	0.5200873661942449	0.0030443833334346817	0.020365529244532252	0.5771400192205286	0.009260362905267376	0.03594859064700174	0.5377137653734363	-0.015837527143477477	0.018753984037470712	0.3659938404191704	-0.010480855947593841	0.015883228604718466	0.4287585665833127	-0.03169667848574869	0.03183334870438333	0.21666623061279633
Chr01K_50694599	0.9819350849710703	1.953275405159246e-4	0.010757148685164624	0.8176012365235533	-1.592741247232764e-4	0.011755127942005958	0.8201311355870178	4.454297267306852e-4	0.010408024757728049	0.8107550893702035	4.382390314363882e-4	0.011942165456544954	0.8057039257909866	-0.002067909193449691	0.014257567742675467	0.7777989936007288	0.0041965694564107744	0.0114822324019689	0.7280783206005215	-0.00271556450267103	0.009934946901435553	0.7560067064636153	0.06792296041711852	0.03909139611715569	0.05178457795013364
Chr01K_50695425	0.19078918087555832	0.002758704071813499	0.013639228241525398	0.7484510807605012	0.002465817728240764	0.013023290765453744	0.7506361883542085	0.010234463560665114	0.026465609854068258	0.6443093030472345	-0.004952758541969153	0.023825257747775514	0.6771539992378592	-0.04040351526072225	0.06801942705330426	0.40579509114915613	0.0019618290625248083	0.011443420208034134	0.757475641550198	-3.294924543735242e-5	0.011112542405808138	0.800733387623276	0.0018808321104214982	0.011741207365060154	0.7583691457857438
Chr01K_50697678	0.4199136194997784	0.00678060611590076	0.018096455491070987	0.4927037613398475	0.0024630705249934354	0.020510875702542414	0.562572463241802	0.005953295800754375	0.01746159566413671	0.5017830008425666	0.008109523673027306	0.021470063312767105	0.44958283965432044	0.006539537056200732	0.02424107032336265	0.4735847984169777	0.01641820555461562	0.018544441480455094	0.3273051759686442	0.011132231541600672	0.016287445737983672	0.3933357444617387	0.029691537167084135	0.029242158592672197	0.20331415882810355
Chr01K_50700404	0.3121990561648432	-0.008976354032530498	0.02072412110571669	0.49597076781750926	-0.0077351277621084125	0.019473660910341768	0.5104624987602288	-0.0023775672194596338	0.01831232654607958	0.5982478928620106	0.0023123078154959	0.02571673552548557	0.6005105847003002	-0.012078219245735529	0.035987261988573736	0.47189001497449945	-0.02217817471112924	0.03839609414791638	0.36764387367227824	-0.011359381623727547	0.019294432119114278	0.44078232575777554	0.007367548070641507	0.02253658744078777	0.5368183997800289
Chr01K_50714483	1.8672044588981307	-3.701164633555288e-5	0.001845291254978168	0.9942916415267449	-6.264470523578694e-5	0.001988010915493589	0.9937717896313818	-1.0250241008106014e-4	0.002105717954306648	0.9929535863387077	5.649728221107839e-5	0.003108405390770257	0.9935509847699459	-0.2187470229894648	0.08173780081915884	0.005331409186930314	-1.2599344077508407e-4	0.0021205551690114933	0.9925235331624367	-7.314087266454336e-5	0.0017314740592945092	0.9934024496821187	-1.0562585463041902e-4	0.001898034562166619	0.9926624459391515
Chr01K_50764053	0.752084451234736	-0.006438874851622775	0.015123439971366327	0.6603264111436615	-0.0022247593376938262	0.013537155893725783	0.7414969769529405	-0.00277046355503913	0.01285481303407994	0.7211129338057035	0.001632341134647527	0.014722617068775846	0.7372561991587387	0.0025588325053221886	0.01474825917228504	0.7040724602913564	0.002127835156084049	0.012125235838105616	0.7291537067475977	0.0042060933876589225	0.011517721431730445	0.6788176833424078	0.06181664546936557	0.044415399613605404	0.08487345548157307
Chr01K_50776493	0.7023380567315352	0.008864614009855665	0.01685358378403752	0.3535667846684818	0.013897361518170205	0.01727826396497408	0.2671009564434265	0.0037482157819142417	0.01740773332465302	0.45908803882723737	-2.4204939657488498e-4	0.018492836110448326	0.534941536379674	0.01815937227283767	0.022111651206344066	0.21029899588998266	0.01020339218946278	0.014705711590767707	0.30315298762200327	0.02948796718258268	0.017283009243776338	0.11240087077430266	0.017171304353997833	0.015161628756080937	0.18832683139443968
Chr01K_50801285	0.1859380492912039	-0.02031224635966858	0.03026451589249462	0.39931720370492974	-0.004727179878292165	0.016376784092118058	0.5848444967601099	-0.005757773642129717	0.015550762896996414	0.5559546980323895	0.008579338042522559	0.02644668822386242	0.5023810283559341	-0.0069083445756414315	0.028778531739582044	0.5312876214135402	-6.318057421420258e-4	0.013530587857380852	0.6680912475659206	-0.0029326266413601406	0.013533058180006236	0.6141786831589615	-0.006672332332859396	0.014630291304794511	0.53371930119547
Chr01K_50804876	0.8280279790354231	7.67020304744521e-4	0.020839416415138513	0.497099915198351	0.01672346732106608	0.020964619254864664	0.24249671391798722	0.0073927839708238085	0.020954620706479226	0.38287736231629155	-7.236141369126027e-4	0.021264893735766455	0.51353937543415	0.011597953018962262	0.022608149293719706	0.3122548420195287	0.01995503409452707	0.01846302676844385	0.17216041848571007	0.0351669776696214	0.02163539377210674	0.08172454802361477	0.02712392387423721	0.019828440455355777	0.11440053319983834
Chr01K_50811828	0.4850927910278957	0.007119053671740405	0.015977370095607308	0.643280809004939	0.002982075267018285	0.014086502846615818	0.7109523168540577	0.0015370396571957705	0.01282461399235561	0.7358941458179707	0.00846196391652566	0.023172686274873375	0.614074145875917	-0.004147129620617295	0.027443189325322043	0.7188812504000301	8.450700695339503e-4	0.012004217749512304	0.7504611652783117	0.0016019217847592498	0.011502088752496819	0.7346236762410754	0.04972041191259355	0.052236631633939754	0.2438834507165495
Chr01K_50822824	0.8225546360746289	-8.78169795051804e-4	0.007024282395208606	0.9303143573565071	-4.5018935134634805e-4	0.006413063033295045	0.9381565627362516	-6.209157610067396e-4	0.006449981513741662	0.9331039992524186	-0.10164078039511192	0.057315211224283555	0.07538654700345937	0.0023489214661181973	0.01788597951833854	0.9114689765659946	3.0546228067439265e-5	0.0054374280071467105	0.9459999315281015	8.388630704280002e-4	0.005970822241814631	0.9274067011981773	1.2739663690920582e-4	0.005646833343017637	0.9427446974982527
Chr01K_50827643	0.7637028681874003	0.0026295132878103333	0.013762745499732297	0.7707227824204365	-0.0068894605146911795	0.01953268331967534	0.7275307016000099	8.426419648298294e-4	0.012090790800884458	0.7977057791182598	-5.981006055570775e-4	0.0147023173740841	0.7947782657784654	8.148791982399865e-4	0.015682570808683207	0.7834743629484877	0.00476197884695589	0.013369623525046767	0.7234431201125018	1.525277539197258e-4	0.010591631378706466	0.8117419721758765	0.08231092704563937	0.05738649832972587	0.08589111082993155
Chr01K_50857858	0.07733479264493935	0.004920980238041299	0.015951468348193065	0.6036580300109267	0.008516167965106621	0.0170912519351385	0.5404230934753478	0.013685588702888262	0.02393801831013103	0.46173262615360733	0.0059937871484056614	0.023486084925506304	0.5395014839280368	-2.2649719771828837e-4	0.026760989563425774	0.6189354463378178	-8.032943039159101e-4	0.01337944143863373	0.679703268465229	-0.005104151611424043	0.013731060017198427	0.5847715044134816	-0.004397154705912454	0.013989143740071283	0.5996139191388766
Chr01K_50887014	1.4553522397987741	-1.569203898503122e-4	0.003344164697968013	0.9820382762259063	-1.9661545527948176e-4	0.0033459130840200664	0.9811144434124468	-4.859936595373345e-5	0.003156489907197213	0.9840246985205933	0.1291922876129083	0.04698007249987379	0.01429324015889932	-2.564991514930975e-4	0.006466341131145482	0.9801389158343435	-1.6387659781896463e-4	0.003051244626046425	0.9817623034666587	-2.2850444647225723e-4	0.003005295562206836	0.9798958215551491	-1.1770336550434301e-5	0.002827958420457137	0.9848325467455538
Chr01K_50896948	0.5757788774773	-8.592129371272409e-4	0.015647384072147125	0.7599164303217296	0.004841124086425752	0.015271996635917794	0.6716762257582313	-3.748740709140098e-4	0.01508634273942019	0.762512884704987	0.0053218221762571	0.01891292511547334	0.6522171476336502	0.07138364683711551	0.07965819044272877	0.1687192554876233	0.00476035893833172	0.013962974577920706	0.6672461475300452	0.014503850520152722	0.023060124058190794	0.5537334030554122	0.0016972773734020403	0.012808813136702025	0.7232095714518898
Chr01K_50911385	1.6851709073043883	1.9814333058807736e-4	0.0074892350188634806	0.968048005423755	7.012353764759151e-4	0.008047017731722152	0.9607168766807762	-4.7475501492005477e-4	0.008803690811647856	0.9679387413299424	-0.14136501724100087	0.053646717303981614	0.015550130305345577	0.0022316597089016782	0.01632686877806843	0.951452994844163	0.001210251845277992	0.008953018578329114	0.9549229051200284	0.002386163999199388	0.013247988580765157	0.9454867556513026	0.0016195273919049273	0.00974235595535026	0.9494356701086424
Chr01K_50913188	0.37295033663728716	-0.00278376906713497	0.024864535123892795	0.5852410192424056	0.0032409935132002307	0.025812214770686067	0.6066772901673683	0.0147641814400509	0.03553623853973664	0.4643365066186462	-5.840812396249374e-4	0.028575193261000477	0.5561362121447553	-0.019366604779312648	0.04565427482442047	0.39894830602152376	-0.00910094518322949	0.02333097280202682	0.4805214791886474	-0.032479116947722854	0.046875031712391886	0.29063905655237043	0.001134222499810674	0.021807540925927443	0.6127215208360742
Chr01K_50921856	0.37675548669691433	-0.029312468401152463	0.03880144128633853	0.27128745081399464	-0.006967489241421349	0.01937299301263239	0.4973957921297427	-0.007544215261968943	0.017553649856672973	0.4766744608808221	-0.009718558485904938	0.022236339773850172	0.42659765008263295	-0.011725425812474228	0.03024427386905008	0.42635481077958937	-0.012635267342112661	0.017652673882605805	0.3887343511454766	-0.009004113556223516	0.016090507523185194	0.4414230464903254	-0.012388992820514318	0.017180684144461125	0.38452326150073035
Chr01K_50931494	0.8851816175972118	-1.7834818110699166e-5	0.0052818461861092875	0.9592135351706385	5.4953501994520687e-5	0.005240778197536404	0.959462502515865	-5.54191117304504e-4	0.005707481721591857	0.9472826553818108	0.1041861053575064	0.0518489849015389	0.04849775643769488	2.76006554787911e-4	0.010205615449526024	0.9401876993427842	-3.5700239490823603e-4	0.00469860305883627	0.9512172338346514	-1.4366248108809974e-4	0.004436631942054083	0.956113911776886	-2.992670056090253e-4	0.0046676567193216	0.9518560904473086
Chr01K_50941099	0.19515334624811823	-0.016463662915053683	0.01955844385560255	0.35457696470107924	-0.019310065384854445	0.021380864339185967	0.3244837965273014	-0.007617392590531847	0.016205874830700327	0.47082257885182566	5.222499700077655e-4	0.020269906726211075	0.5853530767720928	-0.007142542076572041	0.02623342013234085	0.4846174433091047	-9.88325515735713e-4	0.015051854106129655	0.6188821907043869	-2.157076334376307e-4	0.013292791500888017	0.6316253886090983	0.002434777295854758	0.014170467760883841	0.5778821984979945
Chr01K_50948609	0.9844556026095258	7.537877779846743e-4	0.008158025033083915	0.9031220594421515	7.978360965702072e-4	0.008569608072555805	0.9008863439790065	3.7806270092409977e-4	0.007814906647946597	0.9091538390005346	-2.5190035729975787e-4	0.010159137852952005	0.9064568003761432	-2.2238391338915992e-4	0.013422718645401262	0.8973979539015104	6.048553923731488e-4	0.00750802955227518	0.9038022744821661	0.0014591567699800319	0.007723628094541359	0.8858568125347587	0.11628873833711083	0.060610000555861264	0.05649461065668392
Chr01K_50986363	1.715500315734148	3.489328805948689e-5	0.0026750073074530934	0.9884278710184006	5.186543774029399e-5	0.0027908343637897573	0.9879306781232235	8.917554957055303e-5	0.002689224416509507	0.9872866323241235	3.775400401519076e-5	0.003335693695911202	0.9868444702870617	0.17258525956374327	0.06247241539235967	0.006345506822857906	2.833542420714213e-5	0.002302993662982971	0.9886295926778867	3.624606318755375e-4	0.003317602534639612	0.9815109898059557	3.306078300483529e-4	0.00317185820434953	0.9819048429457203
Chr01K_51066792	0.7053395687061597	-0.08872609831140373	0.07410497995226688	0.10925090707405383	0.01256415013243454	0.02337414138792608	0.5503522948694963	-0.002501534911726563	0.01598916594334218	0.6731212443337997	0.004746539732190568	0.019623807000303767	0.6358797318679966	0.003272946641611418	0.01835835806065428	0.6458823119730392	0.002452851876089347	0.013778162305027146	0.6728134359409204	0.001692089657143749	0.013230926370789405	0.6849149726514152	-0.004076681910109685	0.01436975540006457	0.6419577929558966
Chr01K_51094180	0.20977624235362105	0.008199109462246917	0.018197850084634697	0.4977787051915262	-0.02768369526001376	0.03359367421739977	0.2956466531692852	-0.0014830983208211173	0.015225135656357344	0.6107113723931504	0.001614536316782103	0.020015821914226288	0.5745261017947112	0.002151213764533453	0.022944897797721044	0.5536383175409317	0.0014613726281877883	0.013955263243528429	0.6080079530854066	0.0029820052996375494	0.013334741385298103	0.5734817734951526	0.00754360390699719	0.015193363108659137	0.4774698543027828
Chr01K_51138545	0.2109686935573624	-8.068761264386493e-4	0.018010037629248358	0.619244661191658	-0.014750527222017838	0.022945414807457546	0.4019027489386626	-0.010126912608933687	0.020712509584297784	0.4610778420388213	-0.001507128790121518	0.023397573550818115	0.556138968178469	-0.005735078377321045	0.030239709491583694	0.4779708843750845	-0.012406735788330044	0.019053999374354473	0.4160263726707977	-0.010050240299276689	0.016922074454985957	0.44460543200983427	-0.012068922897198584	0.018825478678946725	0.41985709036960683
Chr01K_51187358	1.232881479087346	-2.577806118316941e-4	0.0042621308479122546	0.9724556445518003	1.976850451522734e-4	0.0041083385266860355	0.9734626212044218	-2.694572906026611e-4	0.004097277768896636	0.9715086237562401	-0.12018225803230649	0.04850552152909258	0.021928359181480728	2.1563335318204162e-4	0.00773578651882302	0.9711927528390212	-2.5191323243693367e-4	0.0036754592926548186	0.9715495970164061	1.7692312904348464e-4	0.0034485704031060925	0.973005418887703	-1.2313745105649253e-4	0.0034931370971041952	0.9745531487498629
Chr01K_51200314	1.11686813381654	2.418727729870795e-4	0.004520688250382348	0.971178033856544	2.855763786550554e-4	0.004422201442750771	0.9701738552877567	2.904163115676311e-4	0.004500957250043037	0.9697279700329932	8.729145869043796e-4	0.008788003862125927	0.9566636116337612	0.21381511057866118	0.11495348296160592	0.033848577218577036	-2.503597209874444e-4	0.004148856442942199	0.9707018380508817	6.676272510745975e-5	0.0038061546152354034	0.9747357723959412	4.330606273398118e-5	0.003914845088509803	0.9751427501196498
Chr01K_51204418	0.32985384592249006	0.002172025122072196	0.01636966007445006	0.6812781165702015	-0.008759601382636898	0.020187075049119423	0.5801202439375784	-9.760082569550652e-4	0.014894736193455571	0.6961672258579443	0.004655305774033966	0.022897082900574614	0.6115966759252791	-0.0020995361360762648	0.025175304813749886	0.6534676681443345	0.002320387885240183	0.014412726987707986	0.6678606975801262	-0.006585631730799852	0.015296192162289318	0.5836179120743341	0.03557884560580218	0.04849396452504145	0.30718054686311036
Chr01K_51211801	0.35148920776280357	-0.00706520341240308	0.015904601771561607	0.5389223915586301	-0.0036023551035033285	0.015076610400547943	0.6035472776209276	-0.0057282182927499556	0.015400391263711488	0.5610550989859008	0.001959503323722995	0.020307566510448245	0.6269577798536045	-0.02934894629166637	0.04604697315617452	0.2883584034682486	-3.1037425324498556e-4	0.013440517955768474	0.676402614635284	-0.01584877064666701	0.018389018992919472	0.40936466226810353	5.998389793426172e-4	0.013230747976949795	0.6713921781907506
Chr01K_51254489	0.8142670634780372	0.002256123859863198	0.018562090267506208	0.6957348332189619	-0.004892820593090917	0.021345034916630878	0.6755295355139337	0.009905220322535232	0.024023190414026074	0.589540095278713	-0.01996580704243279	0.038637786907070586	0.5032838654254714	-0.029371039038451348	0.05603175247195991	0.4613628348393872	0.006686093552371251	0.018479916059973386	0.6087237332491211	0.010585539810163575	0.018871573203455196	0.5488291929560296	0.04295683304525461	0.04866404329425916	0.30028984920736995
Chr01K_51262841	0.421740405017792	-0.003228167349935434	0.014548927518443161	0.6844429923415773	-9.26442980948525e-4	0.015403168897638212	0.7221788365732349	-0.0023284229119265383	0.01365665981085931	0.6962578934155077	-0.011226475162367598	0.025880403365593642	0.5439528155158267	3.451159886506175e-4	0.022997428196408314	0.6851101505213548	-0.007147047639282807	0.014656235909669111	0.6015262214252761	-9.596945840747937e-4	0.01209653509680929	0.7242889168818882	-0.044469887337776785	0.04995337948952866	0.25615469325088647
Chr01K_51288603	0.43710216170928773	-0.005491570052932824	0.016676434240415063	0.4423392589335756	0.006541976828061936	0.017388982313868956	0.43502042618177716	-0.00250752338097925	0.016467378720584448	0.5091897564340485	-0.0025894991106568625	0.018265996481556305	0.47819819181797085	-0.006742507724140104	0.019899960986700122	0.40831830532372426	-0.009996258005046752	0.014568194257834252	0.32365657798916214	-0.026069890414740716	0.017597651322878112	0.15002875582080744	-0.0025368690262007687	0.014100548007781577	0.4924044517364904
Chr01K_51312501	0.3543088694387767	-5.709414256185204e-4	0.021233619000269873	0.5969906641011229	7.967024052822622e-4	0.021652275726313723	0.6084792596115751	0.0011188634907835547	0.020892409434815653	0.6054006341060472	2.676365065407301e-4	0.024867980945297196	0.566072469908127	0.0037316388092083035	0.03302184204237421	0.5563176643198947	-0.012494638717706575	0.021260784361306673	0.3980406616235116	-0.02692284903799039	0.03224613031305025	0.26991825952668835	-0.0149011025080275	0.02204741550257664	0.3613065244902143
Chr01K_51319674	0.4647286432129757	4.180285954406943e-5	0.01649778113939948	0.7994396433427879	0.0030246034528495034	0.01709510841988385	0.7532164360009252	0.002515534604513329	0.017907003666872336	0.7661409143346509	-0.00160755700215443	0.0222205067227695	0.7599864744989959	0.08560603332484551	0.09709211221280858	0.19617699873627542	9.748982909385725e-4	0.014213995843528296	0.7798687594995009	0.013219874420317052	0.033451667096985715	0.6434443068369847	0.002273641693054285	0.014288244757543716	0.7561404576930697
Chr01K_51321825	2.601514850591522	4.500219488451953e-5	0.0017108107446239017	0.9975668569646182	-1.8609393864589124e-5	0.0014772749232198521	0.9979286916015581	4.5217311719391596e-5	0.001851242790621789	0.9975858122462006	1.9141595421537036e-4	0.004338191792676963	0.9959091334095481	-0.2572429237783912	0.08311432500669805	0.002721324699248129	4.2336756338303445e-6	0.0014142944014967226	0.9980399292219085	-1.6910764514404296e-6	0.0011626953373421976	0.9981883740554781	1.1792759900564214e-4	0.0027956250223932478	0.9966347872065996
Chr01K_51344154	0.12912467887705753	-0.0031893024276459805	0.01705611744186169	0.6120041408977419	-0.004056990234753716	0.01680005270733383	0.5942582496566367	-0.0012717365965213994	0.015979123906972533	0.6369666317135019	9.823119032359878e-4	0.023079142722882223	0.5839760181903688	-0.002406415858409435	0.030525251800152933	0.5832517347802877	0.003979589741984118	0.014670476783169645	0.5801901300882616	0.013823982093859943	0.018729327638906928	0.41949223000566915	0.0010800581807390145	0.014685178571061148	0.6377029977188512
Chr01K_51345568	0.07475993596275453	-0.0053790457669590265	0.015523498053538816	0.5839616370169318	-0.004653016591140926	0.015356714354092348	0.5948025710507678	-0.003926227418950897	0.014933851661486594	0.6041215156867967	-0.009177079571367593	0.02473356604688143	0.4744439239912487	0.003967051271296407	0.02988927605459088	0.5741409574170557	-0.012453659427290688	0.01892850993972086	0.4638168446608075	-0.0032680341480412116	0.012876316118561907	0.6149755107024564	-0.004062939735866669	0.013244468589699406	0.5944550638143984
Chr01K_51385561	1.1475269187864332	-0.013497472567482748	0.01759601725578573	0.4280503331129961	-0.006288076657246321	0.016792469620098886	0.5452920406795208	-0.01604739194995461	0.019002751381137672	0.40251473866029974	-0.0069976375118827264	0.016748721930447283	0.533523237230797	-0.007744551793781131	0.016403552435398306	0.5140674322981912	-0.004968566536637243	0.013266843503627137	0.554363162434516	-0.0013928085113003098	0.012527208757434426	0.6389155674826286	-0.05321926579668954	0.03180379815474784	0.03611666841187533
Chr01K_51386070	1.8668235545383094	0.0018218359587685625	0.010410442455029536	0.9383465592874947	-1.427690013626952e-4	0.007350760934235739	0.9618540687163858	9.159504230920314e-4	0.00740328482853025	0.9473363105916754	-8.186651857978217e-4	0.008803422935263936	0.9521590756512152	-2.733846069642331e-4	0.008180232560769244	0.9602930720581846	8.953200290373886e-5	0.005945886938056295	0.9594410445057552	-7.649782331495934e-4	0.006488834873067894	0.9495254727908633	0.1323803454095159	0.043190019238964455	0.007886778316215055
Chr01K_51387958	0.13169930850147163	-0.0027299775617075626	0.015277498148700164	0.6401075411695413	-0.0019514790301680433	0.015602154038196828	0.6519232449084769	-0.0010416649159283428	0.014883804539392904	0.6668743482752617	0.007197485582924129	0.027613388623138686	0.5445039379702978	-0.004594958333390315	0.03160333938653252	0.5908995128398777	-0.013882620478073798	0.02588617227631656	0.46484112329528826	7.113622783991718e-4	0.013164914020830367	0.6842271443918728	-0.006746802934686475	0.014601768401280243	0.5476120205046213
Chr01K_51437456	0.15311854165292504	0.006686059149153375	0.01647453148204336	0.5130724502079738	0.015659402158408435	0.020017290884497406	0.38286538721841606	0.009814253264106839	0.01732481383500967	0.45513477080753195	7.698007997070939e-4	0.021908855371617908	0.574246583768873	0.00758065524010543	0.025948399563022365	0.448087532046987	0.004547605990359809	0.014716821022905648	0.5497445306637987	0.008026139806070882	0.015071525811692176	0.47627955515271514	0.011443357795799493	0.017482011892101135	0.4271744246609901
Chr01K_51496028	0.20095476790919828	0.0015618215772843004	0.017106174415925355	0.6213531727395121	0.003267153425126613	0.01647884570584449	0.5879387808732852	-0.0010656584368224815	0.01648974095057466	0.635598987036527	-0.003582702997233622	0.024316817298576394	0.5606680058527101	0.008723004147698414	0.030888770500414185	0.4720214179132691	0.0026131976356868736	0.014475540531923101	0.5964807633272783	0.017330029538780045	0.020611088737999675	0.36845511467061515	0.0013618267793449798	0.014783249907154282	0.6203552805845143
Chr01K_51539573	0.43163768893876836	-0.006450993909244009	0.017763429367362592	0.44238264210650735	-0.009469557858630868	0.01774694388375221	0.38532242247680604	-0.0045837966255259	0.017222361144234383	0.4786737230394045	5.098843438921929e-4	0.020436356263625128	0.5461039799253008	-8.599155104756978e-4	0.022768055236307292	0.5001668360694151	-0.0031794931558553085	0.015144747474820855	0.5004863829464637	-0.026818143377780438	0.020334395357557235	0.1795570476087085	1.752965468392236e-4	0.015249894280045102	0.5770176239992306
Chr01K_51591695	0.32297533880867607	0.013768339410271913	0.028513484084685573	0.43678843963288194	-0.001887712064887329	0.020554127753247647	0.5693931989119996	0.005267876512792837	0.02236027506325935	0.5342027557523371	-0.0013990499258949784	0.02509243370111717	0.549053651476721	-0.003116373989612058	0.030419855601857334	0.4784337191675656	-0.006876353142487836	0.018984986694601264	0.47793628753870565	-0.02577305381258785	0.03246539173150567	0.2756932475814525	-0.011779019916562028	0.021062634362314783	0.40227531736692146
Chr01K_51603079	0.24611076066105322	0.004146561963544879	0.014185428041968418	0.703871885557076	0.009995172709884972	0.020199896492849857	0.6260052723216017	0.0015125249879099315	0.012469877105734809	0.7442864134693821	0.002232168838292871	0.01877264781155039	0.7063089904143289	-0.04499023765235487	0.06085773746678815	0.297592209273457	-5.217752847801572e-4	0.01086115304445196	0.7685539775453746	-0.0030168491212720847	0.011261754555249495	0.7112087372707079	-0.003405475272464292	0.01200509969688674	0.7037327471469468
Chr01K_51609423	1.3582962818026176	2.4164105415624092e-4	0.003610474186108771	0.9830714089659844	-1.2927870383451498e-4	0.003059659960897455	0.9845911718230939	9.07015968209163e-5	0.003065578375972295	0.9852939295068602	2.228574627440415e-4	0.005551078040048194	0.9811124539657995	-0.2247318168142548	0.10449911465682267	0.018139784130476677	-1.7685803841908917e-5	0.0026797585143296717	0.9870520820126784	-1.4985924183838958e-4	0.0027331742109111506	0.9837780752424379	-6.858251016182712e-5	0.002668608823494347	0.985621599648468
Chr01K_51632339	0.44630499383657724	-0.05623068480210884	0.0728006298388818	0.232218648583289	2.5569642922943766e-4	0.01853161546538258	0.6545113844222388	-0.0022611131115634624	0.01863417842967473	0.6178425561599991	0.004614022270573185	0.022196260125842564	0.5618340750437345	0.003210272616565009	0.023415699728366247	0.5618523453321794	0.010307057220622327	0.01860285103745916	0.4740904967092854	0.014945337983095327	0.02092810900084042	0.4135645169028112	0.0077306467258701815	0.01673768226929649	0.5080823918859918
Chr01K_51692225	0.4395677707509194	-0.002865926860612452	0.01533872225874682	0.6469343114734187	0.0015008966526254474	0.015690636412509285	0.6627000757152512	-0.0016610066667162768	0.014713269147216743	0.6677463876988212	-0.001398207924268481	0.017748342816755306	0.6495880299006254	-0.0017754156793097758	0.02248229976582824	0.6610844379803305	0.008889123480276862	0.015169090401097454	0.5142141908278649	0.007297540949967569	0.013858084419080988	0.5351734389635242	0.04043360043520831	0.03897713720538561	0.18157007324234967
Chr01K_51695508	0.44222003841606833	-0.00459123658627228	0.01889130815942479	0.6702714823971884	-0.0034849602214342547	0.018589497026491996	0.6946654128144072	-0.005395743713095672	0.019763602689755033	0.655428237444236	-0.008678734698471169	0.026455504620493	0.5899300045182452	-0.001994500247109826	0.0258649809947574	0.694905193450952	0.006150129716238387	0.016610173367274047	0.6215860695501172	0.009030048292501949	0.018082538601968273	0.5765331467426158	0.05329092967689751	0.06153416908997161	0.23773421281865492
Chr01K_51717687	0.0462978544894181	-2.1469598753885033e-4	0.01532080185128352	0.6973460472652127	0.010942201982407217	0.02011285989997109	0.5086913592868194	0.002725975473760625	0.014675288659912139	0.6331007111053688	0.0010528553413213613	0.02273505645113437	0.6051515348839728	-0.004768659267823119	0.030540012631835905	0.5500763474927661	0.0024107054587407086	0.013534062352268818	0.6460869117599899	-0.004829320836644321	0.013659651179516166	0.5893446609063091	-0.0017164021929027995	0.013494791784602422	0.6561701605425807
Chr01K_51742512	0.6863121245793474	0.016173299610500572	0.02308587856214521	0.2961342225309819	-0.0037685669882402905	0.01985121696862017	0.47865325978338413	0.019074204046129563	0.023684169504357644	0.24427191998200895	-0.004334831822990678	0.02073823334976927	0.4537494210274109	8.646981061897719e-4	0.02226607413484243	0.5151902585583281	-0.007157008098290457	0.016862292718420664	0.3893493303606188	-0.03385851262616422	0.024248471908388258	0.11574235899759167	8.294831762941043e-4	0.016217972264031124	0.5369872276818295
Chr01K_51746177	0.39785523969024894	0.003484488110985566	0.014496383815209358	0.6779338563306656	4.875140073146471e-4	0.015593550861414554	0.7284347803472383	0.0020738039203076057	0.013693956734097719	0.7005199250201951	-0.0025217081631644816	0.019380202639742366	0.6787797915358674	0.005900023766065865	0.023568652068037682	0.6155486360183634	0.00460809373546637	0.01308304310583957	0.6441764620182437	0.005195682122403547	0.013179873522609945	0.6328548367938781	0.0492048585559266	0.05194044413034587	0.21718876224799974
Chr01K_51747978	1.1185993661087779	2.5734943454260446e-4	0.00621158477003249	0.9558310008965503	-0.0014623746435281117	0.007934241071278143	0.9330596991102134	5.14851212448987e-4	0.006703323381275884	0.9500885268904359	0.001319619874395332	0.011414353882187431	0.9356542070247316	-0.16665911111378762	0.09153796162856645	0.04819662588652862	-3.9595373190902557e-4	0.005601926336258819	0.9513174400505209	-0.0013278467077837434	0.006875972885481967	0.9322988340846302	1.6451985663869154e-5	0.005123327164682421	0.958905901993455
Chr01K_51748352	0.2274910177359018	-0.027257822279966756	0.039338457473293814	0.32751060728571835	-0.007928940985806071	0.017575317134212225	0.5086055335748134	-0.0028119620674924685	0.01589772968904137	0.5911658818747094	-0.007362477979428407	0.022395915089173577	0.4863755484236758	0.0025411693247251537	0.02540421966963805	0.5706297415119701	-8.05300385831889e-4	0.014413938439648962	0.6458991589532718	-0.00455407518748888	0.014402957243245274	0.5593069056745875	0.005511889509929532	0.015096244322055943	0.5356895055030212
Chr01K_51756774	1.5840254350086036	-3.698511581491266e-5	0.002224403107349259	0.9924561017824993	-1.9709157537866084e-5	0.0021601154864672547	0.9927820986120047	9.8504864139686e-6	0.0021677999303270747	0.9930115398365764	2.0430441879946668e-5	0.0037290497311861116	0.9908901008560191	-0.2123465863929927	0.08639244451429849	0.009330568375098158	4.135586075895919e-5	0.002001480359056363	0.9922927862590827	-2.5278783739836628e-5	0.0018835485011498923	0.9926875206660468	-2.162300614024184e-5	0.0019127687180243364	0.9927202554494109
Chr01K_51760725	1.9334066525185807	5.457123576016971e-4	0.005163210572333933	0.955161061163161	3.6311847068985987e-4	0.004967553421036826	0.9590180820010373	1.1179201880895213e-4	0.004666735216771072	0.9641953915686151	0.11235665423286535	0.037551667972343376	0.0037567073080715862	1.3879078347364066e-4	0.004945393897233516	0.9633094019867828	0.001571726894042296	0.007447583374745148	0.9386416249217826	1.7707165990125595e-4	0.003772185032872958	0.9620640147230117	-7.795016583740564e-4	0.004923256963954164	0.9480696705766353
Chr01K_51763292	0.9766583688989088	-0.001490528784120529	0.012337073586366844	0.6914157957956024	-0.008020127294402038	0.0148653150381855	0.5618520657839519	-0.010739896054210635	0.016353167330087116	0.5224306392415514	-0.0059241534415408826	0.015521100726060529	0.6020673317859913	0.0010686459690526697	0.018857149003544325	0.7005285884633083	-0.002843651635464477	0.012169951505468372	0.6562038904637257	-0.003071720617073318	0.011175087141122636	0.6454626680073338	-0.05208324657052946	0.03239474542656717	0.06885509555808178
Chr01K_51779851	0.45540137583961193	0.07714149818457924	0.08372150860324766	0.19836268044031996	0.006137065443371694	0.017638579933785946	0.6247544578753895	0.0038154309176975675	0.01576320552465512	0.6514430497214477	0.0026554762373236195	0.018870183259330247	0.6578085982373929	0.0031280975556250406	0.024601876266737512	0.6692103889446762	-0.0035738735724374286	0.01445027485865611	0.6570529914029306	-0.0060841106346713756	0.014943065037123173	0.6080808778935654	-0.0027061950993706708	0.013570410192815765	0.6707067027026643
Chr01K_51781324	0.23808636632319652	-0.04379948578752638	0.06189359708594261	0.3025725795733488	0.003092821625912736	0.016850237848563036	0.6491373035400969	-0.004743127150754652	0.015263125765198407	0.5955325753507164	-0.004735423903377438	0.021152262485524286	0.5712204508461985	-0.0016592313381669336	0.025302992494092465	0.6272474401132089	-0.001879231972958372	0.013331541878778738	0.6572861095743963	-0.0011853984451608637	0.013323956545827586	0.6733996104948881	-0.0036157172834638623	0.013673812474731697	0.6167182063841405
Chr01K_51782182	0.26489973711500525	0.012161647317825122	0.02601477040479108	0.4521958304290379	0.006467079037253581	0.023546489496885526	0.5304980222468525	0.01307150004854908	0.027737839568562805	0.42850468491078975	-8.108658416472608e-4	0.024847321681509747	0.5678861612559878	-0.0030217874943026034	0.029189339009813717	0.5060969980023577	0.001487752505180033	0.018689618427734898	0.6085003208172862	-0.02117601029743099	0.029467448623342003	0.3240392533292181	1.8728425859240722e-4	0.01714099905256035	0.6200908047645564
Chr01K_51799604	0.25613896658026336	-0.03125786620470102	0.03527648124225047	0.25698773184552715	-0.007433217279509529	0.016965698763839365	0.49079398934713936	-0.008812720158764959	0.016251421440719564	0.4541256036451463	-0.005308146943366975	0.019862739784799258	0.5000827898143299	-0.005591603290678783	0.024504813616622483	0.5121838829841017	-0.0032897313421473267	0.01423703606743997	0.5681639788061574	-0.0032202214565654626	0.013778228458746523	0.5653820413547342	-0.0037290233413060773	0.013732585500167966	0.5515879743884684
Chr01K_51802925	1.196831503096225	-3.9077857455953167e-4	0.004775434297167116	0.9659540043179317	-1.5151161591257832e-4	0.004397672983360063	0.9707922686024667	-2.9002741418897396e-4	0.00442458097563258	0.9671435747395591	-0.1164674094626554	0.04990311755265616	0.032308608615570056	0.001306316281046016	0.01253265619947712	0.9544809292871181	-3.0272325467098812e-5	0.0037407557919106995	0.9730379577598605	1.3615212351711898e-4	0.0037115565129682976	0.9699175415372747	5.499833682756948e-4	0.004497116637335563	0.9606267665701175
Chr01K_51854376	0.5211093353872632	-0.010466633174428681	0.018339977151025613	0.4589673790511877	-0.021828397747553505	0.02576010160257559	0.34312213821972315	-0.009808601185205369	0.018833451278170734	0.47083360477828695	-0.014294848855661874	0.024409331258806254	0.39647813747329164	-0.02889020596485957	0.044575460149461524	0.28327941556464287	-0.012178144334534418	0.019724924199359974	0.4491229413839761	-7.127709539181333e-4	0.013817043948997349	0.6365061629589777	0.002784044685695206	0.015198263104799081	0.599454242100423
Chr01K_51912203	0.3357424094498371	0.02702382406723213	0.026958847953278017	0.2826262061956344	0.009225355067614509	0.016642121574043555	0.4513043017497703	0.0067176132484470345	0.01547858854453684	0.4878560807982848	0.012365318940993016	0.022793574983573685	0.38341861442875685	-0.0078098800066270764	0.026616120371871672	0.4840244425784046	0.002981058943929592	0.013419969486495386	0.5688043507026636	0.00451486767176643	0.013341358540152642	0.5287233951641768	-0.0011219351518472	0.013024907938070079	0.6082593468918713
Chr01K_51916951	0.9889637643813237	0.0027826714609565702	0.013735202155432983	0.6836609169301248	0.006183177466507004	0.01739489662563521	0.6444710105670705	4.706115663643381e-4	0.012997674624575063	0.7311115375384398	0.008028383046289906	0.01840463326195241	0.5840316339900662	-0.0048328578796240015	0.01577151017240903	0.6336274733982425	-0.005743550868877065	0.01247171224371189	0.6006051520975797	-0.0043662279378406605	0.011499112157729962	0.6272039558502058	-0.05466197932167073	0.03421666641941886	0.07073794045510862
Chr01K_51951320	0.18032065925444324	0.002742690030547129	0.013734577437419213	0.6614554690576105	0.005553176110859361	0.014640624631601403	0.605247126130752	0.03042058158025221	0.03954442747049346	0.3162383378801295	0.002744058312348513	0.0186952979166028	0.6244732757031533	-9.903562285647038e-4	0.023440785043994748	0.6527677129320948	0.005413626041834317	0.012894885449568976	0.5965426647454231	3.306816400811533e-4	0.011746549762580027	0.7142205039861669	0.007367439332178676	0.013922696225664824	0.5573886621726025
Chr01K_51973408	0.38805512720761326	0.0039022687804160794	0.013533327475225473	0.7684105250379298	0.001496733330246594	0.011573282986676524	0.8099868236506016	0.0028489308667889474	0.012402112489028842	0.7802374211650095	0.057770692323141686	0.05558313425757818	0.20013842308977145	-0.0011755512733794215	0.022473409539014527	0.7933818293655757	6.272889012022651e-5	0.009918132672503925	0.8382578254920595	7.501542695801509e-4	0.010005106892836109	0.8236594213448593	-0.004044708822057976	0.013242837387074814	0.755631633847181
Chr01K_52036538	0.8909808360531758	0.04870633522969924	0.029694347144766996	0.08220939240986082	0.004853704537428362	0.01668713238074115	0.46911489214697377	0.013836523149812341	0.01692284433022648	0.2925301086376667	0.014046737402570083	0.019305954829299334	0.29517824610558663	-0.008651847482147335	0.01926691852543489	0.38048457550329495	0.005541220827451229	0.013496872239082752	0.4319246103064469	0.002967135519167636	0.0130064405116076	0.49763559976055405	-6.834936817163858e-4	0.012753515890873816	0.5557475305756938
Chr01K_52036806	1.0247338908147854	0.07007300157663546	0.05371770226625596	0.04665070855247849	0.03887534310484155	0.038916029006975605	0.1692639124571639	0.025115736917547777	0.03067880259283398	0.23655619483018947	0.009997253477830339	0.025784103294088218	0.4101181840265633	0.0034990628008867847	0.027841207543510077	0.5078041558698642	-0.001046933744983356	0.020374454688366968	0.5523130118463657	0.014798671838406783	0.020246412833966693	0.29854126289151606	-0.004096529797196161	0.019714260395023466	0.49746728701289467
Chr01K_52052467	0.0507059262798606	0.0036748462269105297	0.015500007961488201	0.6276286757458897	0.013210018520424168	0.021069656054670403	0.4852142171096383	0.00374148323997582	0.014643305652778682	0.6169570022409943	0.007360665385743273	0.024437958486843398	0.5150954489127517	0.0037783863970850175	0.029491343256403412	0.5679682600233253	3.834324348967359e-4	0.013450295783009696	0.6982898194789858	7.593897484812235e-4	0.01264444931258585	0.6861581503006922	-0.004091772112542898	0.014278027322200827	0.6119662771084837
Chr01K_52136109	0.165000504291137	-0.002951354524109284	0.016274091676678627	0.6307091521337365	-0.012781868084884586	0.021437031659290617	0.4793195200482593	-0.005602995823928785	0.01604040287221132	0.5687346528073204	0.01192247447397098	0.025717474539827707	0.43968841010441184	0.008755680468490065	0.0321195512380926	0.5277510510293852	0.00837494887828777	0.015408115421457381	0.5110587119605271	0.006603920708412031	0.014339243247418395	0.540272478486609	0.002083073494747577	0.014305750037036189	0.6348216115723837
Chr01K_52170826	0.5520954549192706	-0.0341988027473906	0.02520890274917733	0.15924695973814473	-0.00791210406522411	0.017209708059439	0.4301801101678935	-0.014365727740669038	0.01662679907571925	0.3027081959190784	-5.786947485804184e-4	0.01755527661155521	0.5533305209564136	-0.012074513637376997	0.026105268661233333	0.3827830560630239	-0.008677403426766088	0.015052589641375987	0.3975408821136843	-0.0037471039815731373	0.012801228135648185	0.49113529036970793	-0.004150544059858163	0.012509585445817357	0.4766330617450012
Chr01K_52178902	0.5471741716629858	-0.0015378861941942941	0.011998457492638417	0.80313735476501	-0.0023089542465451595	0.013094163894360411	0.7953740666782981	0.0013589816531325873	0.01144161705895632	0.803603014073614	-0.002175788083837309	0.01590669275739675	0.7729416422554161	-0.004058893059617241	0.024442970521871454	0.7683778392292006	0.002010741010216135	0.011147934484486106	0.7876213912136173	0.0010903175233933804	0.010050460912646237	0.8060947048176292	0.07619303909894404	0.06558824263711617	0.1742588327025136
Chr01K_52202115	0.5482311450408406	-0.00501376880864323	0.013302908689190963	0.7343912793577361	-0.005024069668608577	0.013486664275701188	0.7343553073801659	-0.007041814447911459	0.015946948250016364	0.7029658420565117	-0.06316467474339159	0.051000528896310675	0.12250696954019735	-0.0032015090930103984	0.01706999381463913	0.7475322349218289	-0.004748406567138125	0.012138449628988109	0.7322986375896878	-0.0013068558776297855	0.00977870767897276	0.7996262274306871	-0.002018729162898607	0.010216772510597298	0.7836354914669289
Chr01K_52213254	0.3901376052469238	-1.2186807029406394e-4	0.013174432926903651	0.7832687000136189	-1.9557740915448034e-4	0.014066323402704112	0.7794385531940909	9.582507076553889e-4	0.012663621601691969	0.7606269738835362	0.00228038343561139	0.01802971061780951	0.712376005905934	0.0038589975949278733	0.022199838784402137	0.6741593426756354	0.003629413810615627	0.012344865287199223	0.7023537006232408	0.003657408388900894	0.01202965670438879	0.701054856922635	0.059323837872670454	0.0607495212805983	0.21493137065497797
Chr01K_52295610	0.35690304446125304	0.001591928173217358	0.013085620842054994	0.7657072493279552	-0.0013677541095240236	0.013678215750738116	0.7756046807138504	0.0020958375118910414	0.012609569582954599	0.7500942834573691	1.2372166779812114e-4	0.01815046297592486	0.7570509022583646	-0.0015215627532944968	0.024122622253662407	0.7451491185727321	0.0016829270534028302	0.011589447626444281	0.7570418932889418	-0.001845963569454296	0.011528966273002756	0.7565475372259978	0.06067236615911186	0.0664403354876181	0.25205930304866103
Chr01K_52302454	0.41688979242921637	0.039719168888877304	0.06461587377062006	0.3657334410715408	0.0034059268236632167	0.03572206996808608	0.613948177148851	0.027587564583712518	0.05363677882423933	0.4198824251477776	0.0013287559585335607	0.04061419521869402	0.5589493140807821	0.009310563201483575	0.04791536335187849	0.5264848775949004	-1.6334251002886368e-4	0.033694859797553704	0.5590791090182146	-0.050130834804640576	0.07045689602221543	0.2838485887919481	-0.029092593839330085	0.04885482769415969	0.3684015652958711
Chr01K_52317232	0.783006400882171	-0.004143249872695638	0.015670086077009926	0.843946103985928	-0.001519528161363044	0.01159734063726079	0.8794647055772827	-0.00471890063670197	0.019118611222467694	0.837495451918625	-0.09348497355998894	0.06028064636101958	0.08161773448232201	7.887040886579911e-4	0.01649306643117409	0.8807050812159731	-5.961708366445921e-4	0.008973537811859082	0.8923239337501386	0.0010302889822840632	0.008851359516769412	0.880520764880015	0.002349841524463124	0.011029471060921968	0.8592474789092219
Chr01K_52352925	0.35759632884810144	0.004683415894258544	0.015019896238709522	0.6380546333802852	0.010803220212608088	0.01906289769638904	0.5450951116538955	0.01187755448818767	0.020488694595438332	0.5211908262363331	0.03262720062465724	0.040560778608814234	0.25759798047253923	2.0436085875941007e-5	0.020838801648337967	0.663972801149209	-0.0011586389784632094	0.012172862645546493	0.7021022016921832	-0.006646912385161578	0.013940942386804914	0.5857037111717454	3.778325768771399e-4	0.013189455670144505	0.725644395393719
Chr01K_52394885	0.4364934073914507	-0.006533989378302528	0.014282669524646612	0.642338908812208	-0.006061102464957213	0.01400408392153123	0.649520726776171	-0.04503064763696041	0.04785656931331736	0.26607405002750417	-0.005417526867479177	0.01657638255559978	0.6440830940207767	-0.017034438887300402	0.034520485709157	0.5161006782884032	-0.0029906265377902122	0.012143536396991445	0.7078036073886642	-0.002966405148391448	0.011286711670112342	0.7026028751774559	0.0011443797138144982	0.010919408155950057	0.7460174832147751
Chr01K_52395822	0.18882190965678403	-0.0026640984512097997	0.012755276820580556	0.7434319621293737	2.2762004783133418e-4	0.012237695247129357	0.7965242309114877	-0.04105109401776198	0.05405397517192925	0.3619299995986086	0.006399166983891546	0.022933396752394315	0.6510559406757033	-0.001614706818091646	0.024324151024680326	0.7132104628065541	5.55223709135509e-4	0.010510391522304818	0.7846317852797353	-8.501201716020649e-5	0.010480264075148888	0.7962710486099097	-0.0013842696938697401	0.01061117237639897	0.7632076665412533
Chr01K_52406447	0.43380194080992296	-0.03466459399423454	0.03075486607540277	0.1878871515780508	0.0055173212765480305	0.01865008332798324	0.4913454313557011	-0.015240771761478863	0.019302900615392807	0.3071932099808009	-0.005856656268167331	0.020683402071587552	0.45712547121298297	-0.00523241865084295	0.020787193392046585	0.46089651282531763	0.007179484498194123	0.01504852177945156	0.4214261003817087	0.0056646529878625245	0.014986369710395079	0.4543729980107887	-0.0035494279189635923	0.014673400454909651	0.508329006157249
Chr01K_52470267	0.3348010385452734	0.03781069085751418	0.048341102297259284	0.2764573499679913	0.006296868693183597	0.017421357452584982	0.5444070835002865	0.007815554531415183	0.017065617271678355	0.5065140057867319	0.005600685464365319	0.021135948216591604	0.53204951528885025	0.008689409898121775	0.02995184452575297	0.5120298771432917	-0.006511612942254906	0.0158330667744004	0.5266558994129702	-0.004366703952409086	0.014450757048707522	0.5647512786363013	-0.005894626415195274	0.01487552585486113	0.5317824860828678
Chr01K_52481168	0.02030821127743868	9.215895983094995e-4	0.015421785503826427	0.7259035626116533	0.0011292306217143939	0.014899264096203136	0.7209200045180584	3.888563044369537e-4	0.014976682271197778	0.7299040778078167	-7.502210254013487e-4	0.027462402268207092	0.6482601031148629	2.2634889652379e-5	0.04084404232609732	0.6141993943827672	0.0021843335781541857	0.013640456138885109	0.6979990993478902	0.00465038267664588	0.015563782216969345	0.650426842533407	0.0019278042447783235	0.014351373102697351	0.7001145568520265
Chr01K_52542628	1.0697399502056046	5.8629791791690357e-05	0.004309436482150779	0.974922828554548	-3.105780936688554e-5	0.004178541977473785	0.9747185403024392	1.0428082195203578e-4	0.004234301575990056	0.9732387508906051	-0.0010263593059882852	0.008777620420260939	0.9527604266893442	-0.18709932953351288	0.09879713874214187	0.03583762829757875	-9.172960771562534e-5	0.003660730595900607	0.9736806349262702	-4.0069257204274425e-4	0.004001810697754858	0.9664095999070986	-2.8010326097041615e-4	0.003848068553546134	0.968935243961016
Chr01K_52564037	0.529013339803985	-0.014262755300659239	0.020601594268213175	0.3160641516146605	-0.012208373293533524	0.01977065895262944	0.34114039869249757	-0.00948589545385323	0.019441967641978298	0.3854695549707702	-0.012864769453532696	0.02317176845723881	0.32236576941194106	-0.007497435012104371	0.024113656118505043	0.3930393235623535	-0.012230674238221488	0.017420510297747233	0.3200706015891359	-0.030040445863703365	0.023270943935885902	0.1622508593251909	-0.008220989479646194	0.016796762708059357	0.38890763273100304
Chr01K_52573722	0.7877309484302423	-0.00651740922641549	0.02163025693675786	0.4576156568487494	0.007264379433544829	0.019808384811040348	0.41826742742778794	-0.01532149683416123	0.023657504652446332	0.31525410963866674	0.023806733812777352	0.02784041136359241	0.186475702301202	0.005224212144307363	0.019708636689215173	0.4399339782861907	0.0144454555232786	0.017639070170319134	0.26789645945120616	0.03327716462517474	0.023983933975398282	0.13154633697026683	-0.002645681787910681	0.01625644247356106	0.504993568850995
Chr01K_52573811	0.5429775495489199	0.0028360539859774024	0.016341296480382773	0.5018563034500467	7.758830979588516e-4	0.01571952825586992	0.544993729007398	-0.009373258276303512	0.016993059032380332	0.3661313290672791	0.01609435565131766	0.02010108091289279	0.23367374376957836	0.007408129176302402	0.01730905452753051	0.381762932273377	0.00863179275120295	0.013655903206128129	0.3431518537043423	0.026148832849102823	0.017001179156406247	0.14862027249848667	0.0017791192002312006	0.012806941407715633	0.512398685179922
Chr01K_52599731	0.7164096075327915	0.03348097863405207	0.033918947437123696	0.18424148356781594	0.00406332280844407	0.0223719853412774	0.49371773744003056	0.01888501913056749	0.0262635960936851	0.27794207298565055	-0.014601214017914935	0.026574248472510092	0.3126777614001872	-0.012289608650283756	0.02375922194324636	0.3223483237917789	-0.013062069178638867	0.01926684769882191	0.301461549495625	-0.034669441208088174	0.02773812629420355	0.1276304563137114	-0.009910425188663974	0.017909772884073333	0.3440752858979912
Chr01K_52611815	0.3016310340979794	-0.04274324970123817	0.04874182301675531	0.235994011054377	-0.0019453874818901012	0.015529622454043015	0.6308315522867898	-0.003683749186948774	0.014902035948088919	0.5869791063819703	-0.0014988149345646052	0.018535868696815488	0.6083847953935372	-0.004679967948969049	0.02363592595537918	0.5696461861420321	0.002258301762861643	0.013192875739076718	0.6182933257256163	0.0017048273290731647	0.012792976287401383	0.6316315800559741	-0.0024129729018207762	0.012948705392267312	0.6179300151866043
Chr01K_52617855	2.702581028780839	1.9907057811005326e-5	9.587467836816756e-4	0.9985169218271764	-4.033771654625371e-6	8.413093354813074e-4	0.998852235787071	1.0877563737360046e-5	8.357144196186488e-4	0.9986722153472206	2.5458855869798216e-5	0.0012454947998685358	0.9983106178958984	0.22819100785037316	0.06942515062851494	7.950666717201579e-4	-2.5995344905537888e-5	9.872279148603975e-4	0.9983698896641995	-2.8777477724167522e-5	9.483643585578401e-4	0.9982675814711033	-2.012052962962659e-5	8.32447983212709e-4	0.998426658824588
Chr01K_52632133	0.511137271118091	0.0027985212296900257	0.012489399094323	0.7652306752466314	0.0010811616229303113	0.012630021490980919	0.7947224001723916	0.003435571768652563	0.012682113481055832	0.7496546859947817	6.719593870998659e-4	0.015899925202141178	0.7819420004251165	0.00467870590601002	0.02114060783390408	0.713978912786178	3.312800780181971e-4	0.010676956833365094	0.8105379819491865	0.0015047480313771062	0.010653639466789318	0.7861182178406992	0.07523460651586018	0.0663606931770683	0.1727990703226937
Chr01K_52650677	0.12124880912833912	0.003033151038814753	0.014240588075070905	0.6958847564662807	0.00886198741491836	0.01845216248249789	0.6031628868240491	0.0011984093780350335	0.013438402782090233	0.7228730554308457	-0.002795944744028536	0.022455611141959524	0.659503280439522	0.02799103293308494	0.053600387134171736	0.41830629108875034	-0.0016575390906908725	0.01274239298054559	0.720051820580629	-0.002764769055626682	0.012181670056973978	0.6949800489119813	-0.0016739294555446857	0.012543314481392554	0.7175445473262534
Chr01K_52690632	0.35682806336555395	-0.0029243589385826232	0.013905096939555111	0.7282884227205326	-0.0021513671409533084	0.013974289635465036	0.7477311895615526	-6.767582249682324e-4	0.012639253323742704	0.7666801325758494	0.0036836984923333373	0.020203758704903037	0.6934281771956341	-0.00210004289871096	0.025654214738718185	0.7235264822000995	0.002386299864556301	0.012432589210539694	0.7296614789197623	0.0028940014152898847	0.011720498265252788	0.7168422880547616	0.05342351602633589	0.060226113956542905	0.2616126319689995
Chr01K_52720986	0.47869967267476915	0.021306823604093045	0.021099315215304133	0.2773243328507977	0.01367221364354193	0.018385780106754585	0.3519503871984458	0.03251143328233321	0.028695016594188123	0.1483359613533469	-0.0027063224736754393	0.017420097405376967	0.5302185719781892	-0.0021425865679166427	0.018136886945619865	0.5455745966027712	-0.011638987377568003	0.015086622334285983	0.3472867178710508	-0.006133325547865482	0.0133683801776258	0.44822536774292177	-0.010164542442765568	0.01448692605195034	0.36834197475106556
Chr01K_52721454	0.5686712612437649	-0.0019728164535082605	0.013777936098629255	0.7899635863625468	0.0011651369058807387	0.013288012058825372	0.7935116277181162	-7.006290981044381e-4	0.012979412642476066	0.8102323740695291	-0.0019569999411254376	0.0173723964520943	0.7705115162040537	0.006510349641574974	0.02429865022678318	0.6999927707109467	0.0020300702408000424	0.011706578122343448	0.7742551636051894	0.004786540819144361	0.013244821797983504	0.725348396908478	0.08302110801932373	0.07338058954552593	0.16776524864863376
Chr01K_52730812	0.9647241113045467	2.773248372294513e-5	0.00484586601833675	0.9691225033874208	-9.561564760677544e-5	0.0046952011687230065	0.9666818077890669	-9.991259878312878e-5	0.004711919384191045	0.9664930688997078	-8.518438723429507e-4	0.008650868129106148	0.9461374810111478	-0.17051884299059358	0.09361952236928166	0.043168622691528324	-1.568207548409248e-4	0.0042514307262301616	0.9657457526509391	-6.012038222972379e-4	0.004746805454029865	0.9555891898918918	-1.092981806825446e-4	0.004207659776078851	0.9660857999052687
Chr01K_52734600	1.5408920132456994	-0.05765736378172914	0.05538012620345576	0.28093631299261	-0.04816980958876164	0.050297753795456514	0.3014745959018561	-0.08441695634669516	0.07287871784344262	0.2585777027053414	-0.17751405456636143	0.11077768561874339	0.11977229887811558	-0.02757297326674635	0.05691304576031555	0.45124460916354603	-0.014857063898765724	0.0391171351070145	0.49455770349092765	-0.00621716734059107	0.03233193216965234	0.5542686428859882	0.11416090963315739	0.06504946950008816	0.13089662600297264
Chr01K_52741173	1.869531395253209	3.0791713329937637e-4	0.004697461364552451	0.9893507287136831	6.802405379010898e-5	0.002684942059524766	0.9925106181600156	1.716636720187733e-4	0.003351075794964409	0.9907774071562254	8.683882040420725e-5	0.003515919918337031	0.9910016707181692	0.27016458901645624	0.10555804931794525	0.00608210484818222	3.908586224057244e-5	0.002415031275412477	0.9931513327306304	5.818160639745107e-5	0.0022668859010494496	0.992684878148493	-1.1774611711699704e-5	0.0021644793431436393	0.9936083365163588
Chr01K_52741225	0.7062778693471403	-0.0015016246359601988	0.011715691203308135	0.7715498188176906	-0.00122498386529676	0.012231049804720258	0.7820507874959566	-0.00227128120324355	0.011689964648429627	0.7537954047668795	-0.003345086455402174	0.014665794168627561	0.7260859891596503	0.002777942537713821	0.01584050994495404	0.736643110029928	-0.0011564690709679082	0.010609854937103645	0.7791551610008145	-0.0035811862803947114	0.0110848901498527	0.7209818729632416	0.06184354227306902	0.0450374652957194	0.10397975899278916
Chr01K_52763302	1.1656725567346438	-6.199012930777063e-5	0.004329953124836503	0.9732684953559002	-4.4021402644926305e-4	0.004571128850816139	0.9655980537528337	-7.285889399866612e-5	0.004284189379056155	0.9728665792207588	-3.135920739609289e-4	0.006254608330148021	0.9631776330539147	-0.17184596400858482	0.082723130039409	0.02507492163207725	-3.1947393692978074e-4	0.004024849348248909	0.9678554977317974	-7.521371211781578e-4	0.00491086055132674	0.9589215175786472	-4.1776024188192544e-4	0.004112900219788418	0.9651697464466961
Chr01K_52780774	0.654913715937544	0.0031085159986086767	0.014921628765223698	0.5183205630249448	-8.238883343521189e-4	0.01651088492602015	0.5900197163134127	0.012571767428952219	0.016393802739886557	0.3283069727742095	-0.014514728279743051	0.025631592749287842	0.31499133346519126	-0.008279197353417722	0.021248845031560284	0.44317201617754776	0.026595297295757735	0.019859100287278504	0.19677221531441022	0.00475872412464125	0.012315078886047952	0.45768977230344354	0.007125697552917693	0.013546641009921883	0.40760745489958927
Chr01K_52784136	0.24834791828834332	-0.0032440377579599023	0.017405348058691855	0.6348967446354126	-0.004402406625927117	0.0179250596274307	0.6192302918765946	0.003206548001495178	0.0164288858396855	0.6250766519079238	0.003923362083484101	0.02171009428473088	0.5712356657087372	-0.01715091217583225	0.039834855314712536	0.43115379295512657	0.027769105817966797	0.05131226789735286	0.37731025862424916	0.0049655736298567085	0.014520710190175751	0.5806295437098837	0.0047334932175264795	0.015340973008563843	0.5856615549857569
Chr01K_52784983	0.43474824611416263	-0.006775442611587407	0.016882375325436072	0.6319452554384883	-0.004929952895435012	0.016436013414717718	0.6692194214082736	-0.0014678896004700623	0.013621098209500634	0.7187077928472385	-0.007066666091093291	0.021303272052510692	0.6065986216385066	-0.0016732302644575905	0.021794375640585766	0.7027700617416949	0.0036942736458041633	0.013567487165325716	0.6700610043339896	9.129447255537771e-4	0.012107527046267465	0.7272572624934306	0.048702039715835956	0.05169366318095002	0.21967199824257083
Chr01K_52830351	0.28013115445386333	-0.00657936217131553	0.0179732469110342	0.6017233004301715	0.005394151462916513	0.015528906384817562	0.6049233810708318	0.033432975603955035	0.046607538642831556	0.31461508639882985	-0.0012062662994548315	0.019831922470332605	0.6610343609821949	-0.0010739886280150134	0.023172957045617087	0.6526290366245556	0.008219836425851062	0.01516995521389223	0.5444263890786527	8.683452811993178e-4	0.01251109565856743	0.6913877624651391	0.0035000165795777615	0.013064692857149382	0.6305916144040535
Chr01K_52847410	1.405273479544421	-7.698413087791837e-4	0.008233543721090688	0.8568969888172514	0.0016551617076863735	0.009628341099257559	0.8428617903336456	-0.07974867873549761	0.04453995436505668	0.08418955299528341	-5.575589944397332e-4	0.008916616102935359	0.8604570758405081	-0.00980206199564077	0.026904921157099283	0.7391074691837659	-0.0023799619076949794	0.008611402174225968	0.8184279359783222	0.00321589611555608	0.00888628170798174	0.7952811114383129	-0.002836584888572673	0.008332585029018366	0.8010784707479979
Chr01K_52849864	0.29699155751227746	0.003646991089987157	0.012603402628054643	0.7129771861249987	8.999079772209344e-4	0.012116792010330342	0.767809967351638	0.04613963259699783	0.051569885462067706	0.2855416154752412	0.004323786123735437	0.01710784273365393	0.6724539786678065	0.009508046908094772	0.02883659192081942	0.6259313756586441	0.0038557673202084743	0.011835564556976973	0.705946181401069	0.0010291529067630325	0.01038836821401924	0.7665493276509636	-8.691934907545747e-4	0.010351659640123429	0.7691803751321815
Chr01K_52855177	0.6340248494132538	-0.004123990080901718	0.020048387449302846	0.5723544882799407	-2.69288181845676e-4	0.02084848012908302	0.6180074047916126	-0.0011656244324303707	0.019111614437574635	0.6235205194336655	-0.0160423493890867	0.03066134064367639	0.3906001862480215	-0.008674564471251513	0.03302514665567513	0.5215316717787505	0.014666767675972695	0.020349764886424974	0.380126658885855	0.020073971516420812	0.022317020364834787	0.32106895332560714	0.03188097185118048	0.03300919496387156	0.22739397139013406
Chr01K_52878182	0.058964878785671034	0.003093154568558972	0.01515341369786308	0.6668913440598371	0.0022608589482654203	0.014410678724160245	0.6806920829023636	0.013347645957625337	0.027372302824108706	0.511407746487289	0.005950798904370511	0.024997848303387384	0.568492622324222	5.473517727022314e-4	0.029275341820801024	0.6361555064037518	-9.873192860827746e-4	0.01265691694549379	0.7023637314339548	-0.005968533261534666	0.013966897608832168	0.5970707675263869	-0.002479339522052547	0.012973693631857698	0.6667292314911479
Chr01K_52931324	1.7228101761395198	7.528837573699379e-5	0.002103377189131158	0.9928680611089767	-8.529725748532823e-6	0.001929681860646157	0.99430564896846	-4.241659392929293e-6	0.0019218468446629182	0.9943256816423549	2.614005887168684e-5	0.003076396406751177	0.9922724156708775	0.22903322071797033	0.0908279044441103	0.007305529352568058	-6.370624869782853e-5	0.001906287258730033	0.9929218788356251	-9.894523937972448e-5	0.0019243101567638884	0.9920951826011353	-4.6912113566943e-5	0.0017506443608534524	0.9932264410777201
Chr01K_52932035	1.769216051795536	1.5498301835602315e-5	0.0024574552587373834	0.9924664242048215	-4.4577162314729986e-5	0.0025325492117391846	0.9914873568015722	-4.4054517897790885e-5	0.00239192441164268	0.9915485978505685	-1.9210343567545486e-4	0.0037437939710695057	0.9878393141315699	-0.2549016894616151	0.10291087053730563	0.007051791895670734	-1.6600114793571054e-4	0.0025017738581091576	0.9890079570369221	-1.5181946620589957e-4	0.0023915473115764595	0.9891869924508687	-2.372547818589347e-4	0.002877749987413352	0.9876383377155026
Chr01K_52952799	0.31564662996396636	-0.003487167067542959	0.01771960761971464	0.6435906351089691	-1.7170496223776438e-4	0.016614138319378396	0.6929432369395584	-0.0011501012069712135	0.01601292243996073	0.6772056620857072	0.0060058849351246725	0.021582272506369893	0.5541321393047747	-0.0065740053004161095	0.028457414896079225	0.5628485394955304	0.0549848878147853	0.08290913319406452	0.27062523818158424	0.00766690469966453	0.015591833497809739	0.5404217411855058	0.005292321781060437	0.015139114222104809	0.5831618013774307
Chr01K_52955237	1.4644196621273444	-0.012900978541735516	0.017309028163085376	0.23413636128853288	-0.017796604124464446	0.01986112140908504	0.18664853290145433	-0.017566451039661642	0.017946903878019792	0.1725978399249054	-0.005518406302996741	0.01886266279809614	0.3906022446997941	-0.010970182462652245	0.021870506247711762	0.2870821409083686	-0.042478400483029026	0.01782823823050334	0.017543139057290436	-0.006424257176378067	0.01500967871266423	0.341771365531651	-0.031162087973695664	0.01566735900478615	0.03150198376401836
Chr01K_52965326	0.4741697062207772	0.005723265217502234	0.017735302530822745	0.5562886893377337	-0.007381030013632631	0.01975259617860987	0.54223103037857	-0.0034021481525122327	0.017078128356680048	0.5971501206289727	-0.003985444114425566	0.020627705426451502	0.570082572269776	4.418311281255151e-4	0.02385435339004904	0.5822089888042715	-0.004485877082335653	0.01726015753569899	0.5809199207510115	0.009982131768270511	0.016299220972445478	0.4556899507466976	0.03492926836667182	0.03838539849434601	0.1989381058973209
Chr01K_52965563	0.9380987409207683	0.004014403749733927	0.022658208268783935	0.483787891239987	0.006150920073228339	0.02601779876124816	0.4772485037719322	0.0018843218024543506	0.0221381574322895	0.5191268399450659	-0.02188996373837214	0.026922503448906402	0.2007635663582843	-0.0011296472238292458	0.022044672385147016	0.5046559338892429	-0.036453277253479875	0.02666522725420049	0.10104720109743881	-0.027141205928084243	0.020872481361997864	0.12527101040210487	-0.03262462868452883	0.02330538443970519	0.10178650130365141
Chr01K_52965782	1.0011794381705865	-0.006664728122860475	0.022472411114964962	0.48487380869143615	-0.02542489893765894	0.032864738936182254	0.3127921015033377	-0.0015843427508574809	0.020677897527815105	0.5606757251104469	0.00909342191867483	0.02396015020577329	0.43220382524001244	-0.006694204297194803	0.030848556672864787	0.5037002875829399	0.02732348271461049	0.027523935551618653	0.24171348412107568	0.023185546118505252	0.02231575702563153	0.23154901101815295	0.04480307878380297	0.03381035341238357	0.10619514640002392
Chr01K_52988567	0.29680079781094687	0.006958520319757486	0.017602905358119383	0.4821125086245127	0.003057277591531378	0.017506128290088237	0.5518696357113322	0.007627210269128214	0.017734953550523447	0.4684938698012192	0.005195717272902931	0.021211469562183956	0.4823358664368329	0.013480334814077847	0.029299170285127064	0.36033488444523715	0.004834845751929344	0.015086362572946556	0.5100756185766285	0.02121765994611614	0.02035419494836869	0.284986255568636	0.008223087330271175	0.015625064939571432	0.43969719839099497
Chr01K_53005660	0.06473209638550992	-6.812764615158068e-4	0.015556687740504086	0.7050797554975702	0.011833562185201265	0.02152741790905783	0.5146104699978834	0.0018646481769949647	0.014712407639238695	0.6666455714856852	0.008997110560571366	0.027334492708289353	0.5088782742559969	0.004389847626512128	0.029920211630212034	0.5464806189333936	9.243918835516411e-4	0.013182178323431408	0.6913210996026129	0.004393992141606113	0.013536571351483527	0.6133623775558857	0.001936704057406084	0.014176184349552009	0.669409752334822
Chr01K_53008085	0.3552751288023421	0.0013858119998823588	0.016813753339237916	0.6276227024740475	0.006691722664442244	0.017113755274973268	0.5279788077906392	0.004938651442698513	0.016470591356281025	0.5587375957775187	7.701438710124444e-4	0.02061143942856024	0.5941230302725159	-0.021652723526431328	0.04554111612657391	0.3897653263021035	0.01914943279166151	0.024571401477187366	0.3613971757368452	0.012125431633446567	0.016764193998062765	0.42151341038594	0.0037198229253892277	0.01462450240452628	0.5713757974796332
Chr01K_53038197	0.2487424448881098	-0.005796702066241483	0.014611034311449708	0.6479320203066683	-0.00316953701229758	0.01324136705463997	0.6937445101131712	-0.02916101356695867	0.04102356765994132	0.3893502538760031	-0.00736896772240128	0.020727678052220942	0.5932127806426513	-0.015952965330410546	0.036421108875290376	0.5146772016511718	0.001775025769903179	0.011873192018111416	0.7187362181654319	0.0019009533234703349	0.011409848549113923	0.7150150559551807	0.003943239471317959	0.012127519233957473	0.6678813706288443
Chr01K_53038384	2.4816148756917507	-1.0533736106392599e-5	0.0011053278489212266	0.9982709832129497	4.57351901871286e-5	0.0013472275188084256	0.9975474383095148	-5.650287407564282e-6	0.0010654404748025948	0.9983319297627249	4.903602640948466e-7	0.0014366748894723334	0.998084272938854	0.2421562179634466	0.07862923908775073	0.0012519991385136642	5.996782487637369e-6	0.0010048160422095808	0.9983246026171577	-1.499430776014354e-5	9.442825883336145e-4	0.9980965047962935	2.210328385942099e-5	0.0010074403093381194	0.9979295659140497
Chr01K_53039726	0.4040560575180769	-0.004467383573653261	0.021425555662875528	0.5309912019607563	0.005464333332368802	0.019377267437130256	0.4835858871321407	-0.002375873980068544	0.020061683355430786	0.5554739551218767	0.00232907180022875	0.02239034794464345	0.5103387208792084	0.006787867827163725	0.02588783103261725	0.43099774950076897	0.006471206434893907	0.016940373657033915	0.4521854869848233	0.030130853541512497	0.029607626589451742	0.20323045723957112	0.004671993053572133	0.016907271562478027	0.4870039829994485
Chr01K_53062283	1.5607532972012037	1.6199741369440836e-4	0.0032739658615453795	0.985119303456411	-4.6175445778568814e-5	0.0030310556723281237	0.9873376618657628	-4.284225782836533e-5	0.002933863193469448	0.9871873496059584	1.7992843058768708e-4	0.004846820331008571	0.9834954229168503	-0.23166284078347082	0.10200176336820554	0.016519176514882217	1.996750678856412e-4	0.0031549729142793816	0.9838701795826521	1.1945446483271739e-4	0.0026513030448069804	0.9852593220778804	6.161562409775471e-4	0.005752450754021678	0.9774423579900058
Chr01K_53123028	0.6414086565425839	0.006628161694095026	0.017235123610713592	0.55122534987171945	0.004192934508529999	0.017725934797608988	0.5868488268092504	-7.141410236942184e-5	0.016711105358941006	0.6675849024114531	0.009782276975563624	0.02191780259078365	0.49201139603804456	0.0062001918251114495	0.02008784397350253	0.5259951658427511	0.006997394896383972	0.015463678892558886	0.5280510685037496	0.014265723583184314	0.0178937186676364	0.4179340732723719	0.04665866120795827	0.04325949943532937	0.1400252081121182
Chr01K_53157704	0.14533270108510488	-0.008439681704942236	0.017087020579208783	0.5609311601339542	-5.89154809860098e-4	0.014116749847439315	0.701765138924866	-0.018954608222882165	0.031342471911281596	0.4275186474690461	-0.008953256403661618	0.025441355398709873	0.5220421145053207	1.0312713619140561e-4	0.024740138379482152	0.6201702553521711	0.006352751765320601	0.013648914864402275	0.5707042399376584	0.0011300104321441354	0.012449053979509343	0.6847393720643438	0.0038394972808521504	0.012919114097992745	0.6211035973042718
Chr01K_53162302	0.1707505079017158	-0.006476014496249384	0.016156291714493492	0.5921091858386427	-0.0037708705960240478	0.015419243474056656	0.6390776968706635	-0.026664889349107736	0.04100497244820767	0.37267225007545846	-0.004545851989156252	0.021800105098535878	0.5815334838259961	0.0010270944293220231	0.028176363645701422	0.6431112524344256	-0.0074832340053074846	0.015330569623423775	0.5658640833100957	-0.004155430420541685	0.013517778926627432	0.6259123754627731	-0.0014621232950639217	0.013092230649695702	0.6791291600398784
Chr01K_53163021	0.7991442324958037	-3.9389232624864194e-4	0.006980335113794384	0.9303499606903849	-0.0015055073463276986	0.007901523098317277	0.9092982367399984	-9.39307182823996e-4	0.0071770082080552435	0.9186833434274375	0.10048368855980794	0.057625229058462936	0.07182251456955824	-8.998661389288883e-4	0.013819426280936317	0.9150614463879004	-5.929126629379839e-4	0.006296231878639651	0.9260929552095202	-9.872166761333279e-4	0.006353252894973403	0.9162891792883128	-5.7515470617499e-4	0.006162314856801802	0.9253219336104936
Chr01K_53165882	0.21705757941343437	0.004470862202376013	0.016067882358944924	0.5431642503513485	0.02000314891851156	0.02261923587001021	0.32550854710467536	0.0019520385177873557	0.016037732966132714	0.5924901456542333	0.010607772356733167	0.02185722787303526	0.40651691546105795	0.010535002183138523	0.02456015588788018	0.41174707471471506	0.007516908405624102	0.014557842904719448	0.4719669372105558	0.010301070485490539	0.014617865805667683	0.4105747834118667	0.007780220861468705	0.014911283069782311	0.4683387845453644
Chr01K_53170332	1.2855594887044468	0.0013628028983375619	0.008530077240904006	0.9095805263565141	-1.2868867176731472e-4	0.008390406274949164	0.9339701773368374	0.0011997190588728696	0.0080793914782251609	0.9108284373922749	9.343397571782902e-4	0.009386761446876474	0.9141058576372586	0.0018838577812721174	0.011698403403594605	0.8985609063306645	-1.5550173954917288e-4	0.006902536918636995	0.9326812552951536	-8.655516621782231e-4	0.007127804879443392	0.9168754639618093	0.12200435956338301	0.053870268439441364	0.03190967134105821
Chr01K_53185527	1.5037575975599786	-0.001129107597981754	0.008685965334056626	0.9064886115764437	-2.523129967551926e-4	0.008955154833007604	0.9256918859278873	1.6325447419047876e-4	0.007861182286180546	0.921342558995442	0.0018621782275857859	0.010346379253014968	0.8904892008784437	0.0014845385081479925	0.00900507784212385	0.8925110314632935	0.0017760591547615041	0.008506191656024087	0.8902102800511222	0.0021318602876005833	0.008315145574308843	0.8807270362859929	0.1122070380957128	0.04615707761981927	0.018156317088632065
Chr01K_53243566	0.7169356373855182	-0.05011202378612114	0.046363497540224875	0.13041838529121497	-0.006316389378742499	0.019636760494362925	0.4920777663732603	-0.004224530647658075	0.018183639710540413	0.51100819871486	-0.007354302595325054	0.0221914204085909	0.45823731643627186	3.491187567742149e-4	0.019563080284678985	0.5748302392629895	0.017711835132138972	0.01886056569049655	0.27784125079130584	0.011022773082055506	0.01618974306496035	0.36123986137094366	0.013403075090272956	0.01724061918227607	0.32856063577444516
Chr01K_53259446	1.030318547171488	-0.1207415277158269	0.07692399038120062	0.05929004996242726	0.00261705314025591	0.015417251466707615	0.7621526924735404	-0.002686969039450098	0.014013742511157962	0.7481782944642821	0.0012821748548752436	0.015320242907369426	0.7760173999072932	-0.0010587947115709836	0.018355898445954078	0.7870744575828467	0.0014610158341937412	0.011979780611469877	0.7710617350028879	0.0070188257023103655	0.01527322113415294	0.6730472375168045	-0.004343183653015158	0.013379741818790623	0.71790814459916
Chr01K_53270524	0.5492388988072407	6.528300433451734e-4	0.01435714441608267	0.7501288870427107	0.0039609124051592	0.014495121709962097	0.6886987590183667	0.0018414305014583568	0.01412550874745482	0.7286035778081127	-0.03797636341783554	0.05121317394466435	0.32587347671276634	0.018840921219143384	0.041993617133381976	0.5364099019190846	0.0056523370511450816	0.014410777156249997	0.6550135240937353	0.012902801543117518	0.02056931699476743	0.5652928287469349	0.0029670442657106395	0.012884120646581718	0.700646013837438
Chr01K_53325910	0.3171609934451231	0.036006190029473466	0.0490065165458205	0.28134221348198774	0.005926612306892213	0.017812257507927115	0.5512153163306541	8.442891003931917e-4	0.016622925074071433	0.628703013162641	-0.005630003820632003	0.022056527146117156	0.5274660196288401	8.29178301910222e-4	0.02368506733215146	0.6053113216653196	-0.00993956301658282	0.016842440107362314	0.45836525213517954	-0.0036935023014470912	0.014068457342304842	0.5704527813278064	-0.008958609937784641	0.01577801221976871	0.46577604604241296
Chr01K_53334565	0.48171601465388425	-0.0010693375111338011	0.017548775347680467	0.5640154392446591	0.002533549034548492	0.01721741974589269	0.542368034673376	6.109572298283462e-4	0.017007036769721564	0.5770325887555003	-0.0159753969876105	0.0241405933506608	0.28592179697236175	-2.1635945442923345e-4	0.02101866153294002	0.539298504015211	-0.009564687571436909	0.0156914893774683	0.3773088742954873	-0.0241314566818626	0.019849385411748077	0.21291970627518497	0.005664017146641281	0.015667734534210557	0.46361481352825884
Chr01K_53359365	0.859597125067598	-0.008200909300593539	0.025155659626428687	0.7433674585111094	-0.0020740689467968394	0.018371224301681293	0.8017229509448112	-0.00509330225641223	0.022514815174768464	0.7779468802094335	7.58240100464228e-4	0.022071995135371444	0.816850739327504	-0.012427997508998763	0.03968868052279998	0.734060885350371	-0.012709543258906804	0.034672785068630724	0.724088817387475	-0.008546217556711665	0.023454784489846708	0.73153551627469	0.09503419297435171	0.06661552198303701	0.11604857437451696
Chr01K_53361413	0.3190253156337543	-7.467638254888656e-5	0.016105310975068596	0.6261382821431658	-0.023909034726961518	0.02505659847447619	0.28608333461870383	0.007118210204361531	0.01778755794578673	0.4874834063711316	-0.014490940330692422	0.02344947569112348	0.33754753806670923	-0.0045521060117598286	0.019456538895033692	0.4959684688257229	-0.003228561904885276	0.01321764437756842	0.5517960015273053	-0.010665105567857184	0.014185274835608034	0.3837256248696105	-8.681060331749044e-4	0.013589222326316245	0.6131196400657682
Chr01K_53390799	0.18854212290360942	-0.0010662625866118384	0.011952857512819172	0.7722365962726436	0.003238239486822252	0.012072526997430735	0.7194935192147771	0.042255094118602364	0.04948393484240465	0.30617802624397317	-0.002900686886589933	0.01820324011199396	0.6999182847761839	0.002490088903981328	0.02061133217236917	0.6908129243898656	4.117198904752539e-4	0.01017910656380689	0.7815312762199528	0.002940337026441583	0.010481505515306192	0.7187234564364441	0.0016728814453612188	0.01031319369505294	0.7486737368326961
Chr01K_53422634	0.5463470974650126	-2.5461487082713914e-4	0.009429492628589435	0.8920180595566926	-3.974616636791308e-4	0.009731611197873602	0.8910279510600889	-5.395521672431375e-4	0.009853973258051176	0.885504371517507	-0.008957923167998835	0.028556857414473835	0.7642261036443736	0.10232601884191522	0.0995755076445383	0.22980042386082108	0.004212766508234554	0.016295015437380794	0.8248463978955696	0.0011285153722096336	0.008324390820619422	0.8692266072336605	0.0016141875382153829	0.008916539875150276	0.858002735643947
Chr01K_53458756	0.33564286672368016	0.0040571049996136945	0.015747217643274147	0.612625246931474	-0.019878751443421997	0.02664211216185594	0.4085586808299424	0.004056488636378106	0.015303510894460188	0.6034326189784607	-0.015430321304786465	0.026693691677761002	0.4005479616936477	-0.01656607035886349	0.03301230697049222	0.40782385338887583	0.002893038216913892	0.013182266599859613	0.6179681452976103	0.005276719618873219	0.012857645686400682	0.5608949658658957	0.00404835191140348	0.013630163915613449	0.5928353735443814
Chr01K_53470319	0.4793247313012318	0.0030603541146244917	0.01692651780513326	0.4894454938789249	0.0063035240923110716	0.016717742401930274	0.41769469572006446	0.005502392619981856	0.017054122806269903	0.44158673550086963	9.516111600848368e-4	0.018940528262417017	0.5136863075079995	0.01101866997442989	0.020266156965307095	0.31374491913458674	0.0028125706372487437	0.014575222016408356	0.48744762216536736	0.028390102430840867	0.018517700289350656	0.14078451444361798	0.010196196773615574	0.014877562023990881	0.32000057134996596
Chr01K_53471789	2.2703732694463614	-1.4771996746095849e-5	0.0011347100904406378	0.9977461402202141	-3.2413289209033766e-5	0.001221894770703626	0.9973680860629736	2.6215447605416936e-5	0.0011941231342811696	0.997449579178017	-2.329946540204283e-6	0.0015133246294677465	0.9976396700428073	0.17913131269353286	0.05343363234455166	0.0016604355332791375	-4.572434622455843e-5	0.0012371385190699537	0.9969906504864963	-2.0739548596948036e-5	9.581381753762658e-4	0.9974922455933941	-1.5953924732579754e-5	9.37011659939607e-4	0.9976093645776812
Chr01K_53482392	0.191788389008778	0.004517841080567307	0.01505205923973617	0.6135534648553276	0.013210463964621855	0.019363877125900254	0.48291083461330553	0.006424143324373464	0.015398536077516695	0.5740099522128943	0.02184481126946129	0.03390167693221942	0.33985446642903916	0.007017879694339883	0.025019065291522456	0.5190161997818075	0.0014100816903761754	0.012920583693005288	0.6765140180116207	0.007175821126212974	0.014081646844007478	0.5517630897089013	0.0037597922763670842	0.014137375042439601	0.6267904320818323
Chr01K_53531314	0.17323451856773156	0.003210119113996647	0.017204419989063715	0.6072666016604746	0.001105050658226295	0.01637502198811126	0.6441317836425384	6.138986285924079e-4	0.016009009313212093	0.6458532626401867	0.005035379702720446	0.024608608758238226	0.5364875394375811	0.004091240579800757	0.02983380050697097	0.5624502818017519	-0.0018796176483757792	0.014388145908954725	0.6200834293003494	-0.015077132489343557	0.019838790584484265	0.4008184458897094	0.0019933305490787657	0.015316851701232603	0.6248392116565328
Chr01K_53532165	1.5181900371420032	-1.3253054475168306e-4	0.0029136610641014794	0.9863847954488272	1.2972029653499683e-4	0.0026972280909228043	0.9858626090498513	1.1645770170291965e-4	0.0027635036297226287	0.9862438427119631	1.4429720465084466e-4	0.003731319263715389	0.9835617446207525	0.15867358912821186	0.058846241401711775	0.010114324728873924	1.9011044907646596e-4	0.0027886405517766892	0.9847053680234469	2.491982454964418e-4	0.0027631356975616156	0.9828339056481424	-7.168229451273786e-5	0.0023906470667347615	0.9871875403789779
Chr01K_53556538	0.3988888451964842	0.004454440526108991	0.0159631989421285	0.5987811821389748	0.016666808086841192	0.023206543623421165	0.4351602394764673	0.0026612256897900013	0.015737531789550417	0.6300755268506334	0.030465503215838956	0.03827255225823786	0.24368578636553306	0.008854888405897945	0.023454060802547375	0.4993810168360482	0.00780652735049428	0.014941444910126946	0.5262404842748946	0.008112557968405673	0.014688640979990692	0.5165713141178652	0.010480168782157422	0.016786104655558385	0.48986186003806176
Chr01K_53562969	0.5025619304419301	-0.0036615217934970715	0.023472258108340388	0.5909113859442292	0.008116283806357979	0.025534291838133806	0.5492134423597904	0.04153698414118728	0.054896799570387206	0.2532411005535842	-0.002509354674372116	0.024660911822640588	0.5724558632832202	-0.01101198803456651	0.030250371899501968	0.46602293597734856	-0.0064103884768202555	0.019310093942558195	0.5196433420307448	-0.025122548428922052	0.03226675854935755	0.33517430530943304	-0.016808622641974667	0.025032276207484442	0.3910329646645827
Chr01K_53569572	0.38450544022869704	4.914847157407149e-4	0.01017932711244854	0.8575487130554847	5.039637894880862e-4	0.009948133964846714	0.8579974779428912	0.002625062484251988	0.012127897336303768	0.8148015974123242	0.06318035732317485	0.056405239414308785	0.1866067633025184	0.0015534480389355818	0.020817507972103796	0.8004858909583927	-4.2616874594943524e-4	0.00869825302841867	0.8561724816618835	-7.955554430315831e-4	0.008741779688431742	0.8475668601397579	-0.0026419534532687457	0.010358834013945169	0.8080119765153946
Chr01K_53570671	0.36938113031901315	-0.002103360399417558	0.01581830782152842	0.6419896240320755	0.00544689588321836	0.0182274453224219	0.5973421493820397	0.0012324587066048118	0.014768437087404373	0.6578023904092957	0.003583864658267504	0.019438350125338975	0.5897039245606116	0.005709259451639714	0.024479887101236008	0.5597072741761473	-0.010615961567100086	0.016215739804952844	0.46926299579655195	-0.0013019846547135	0.01285578827393396	0.6487046905538592	-0.033544964248438475	0.03452690884169418	0.22338724407627308
Chr01K_53582341	1.883569178923538	-9.550711795533204e-4	0.007863647144817448	0.9039681151037519	-0.0012154366796620015	0.009037801604458438	0.9039210604072915	-0.0019941664959828628	0.009344507099917122	0.8855102294002227	-8.527863910960446e-5	0.00777149946457717	0.9209823684319073	0.002413376277647212	0.009921381357146144	0.8748440145281284	3.8975747270042445e-4	0.006668131616886667	0.9120276725575277	0.0011906024452261754	0.006557076112834777	0.8920277902812498	0.08914172557206448	0.031156497202515454	0.006848446976643424
Chr01K_53669636	2.1400005224126533	-4.624328128386468e-4	0.004230655130986579	0.9773039514451335	-9.951320098587127e-4	0.0071675289908395366	0.9727792138387953	-5.895112255172861e-4	0.004999171341104256	0.9758608619470809	-4.7600872092307654e-4	0.004751399866547606	0.977159283457921	-0.1612470602333224	0.052260945221323456	0.0035465752921319815	-2.890721626142587e-4	0.003630603485502165	0.9800418445706255	-1.181368983712622e-4	0.0026793199664716313	0.982988217677953	-7.39416871583616e-5	0.002799107507385711	0.9839389948930054
Chr01K_53676129	0.2882076050776989	-0.004254035071151276	0.017470159986356187	0.529742052248526	-0.00430713651511561	0.01708080339689538	0.5242350880429423	0.0016405861544022157	0.01748592883841248	0.5897471008007177	0.0028864487082096665	0.023341645100287998	0.5452431701061584	-0.006312732352692371	0.024993985760576612	0.47414848579254565	-0.010858898031035976	0.015924412645230382	0.3880736193630481	-0.02099286586375633	0.019583490469058044	0.27647870726700075	-0.007217355835927021	0.015254513437211742	0.45274198963850665
Chr01K_53744231	0.21574075789127678	0.005274207594453159	0.01565034772244674	0.521906685161587	0.0023901805786827896	0.01526573869379941	0.5842785401672427	0.002060072482635129	0.014887371220808254	0.586898372123495	0.007689640025284217	0.02297312235697141	0.4588222810637502	0.0028548125529630833	0.02319625960140983	0.49764638992394394	-0.014434516952386473	0.017980900930017495	0.35396411181449317	0.010365986071107919	0.014978623122636012	0.40607954956983033	-8.42428797006376e-4	0.013634215260829917	0.6107951700350964
Chr01K_53771953	0.5107473048199735	-0.012870901037984874	0.02028045143582175	0.38639082147186676	-0.011056389223727755	0.020036714734791076	0.41642826351036755	-0.0086657792820491	0.01792176286624737	0.4344419332866777	0.01925126087381192	0.026147300064040875	0.2666778424192682	-0.011079373369720992	0.02473696331214996	0.38492462903743974	0.026027860073047346	0.023314190862511883	0.2375544668381692	0.008591294824819766	0.014894501453530398	0.40693694814698234	0.01033477766605436	0.015849511138689994	0.38003424527505125
Chr01K_53811914	0.7482769901065697	0.002255200617666134	0.014710963875937665	0.7055892956101364	2.7703735245627564e-4	0.016917910248074916	0.7334157170930493	-2.445648867167369e-4	0.014831798576653704	0.7476046426617279	-0.020465531552907805	0.03667901706618518	0.47070855582347104	0.00656254522781121	0.023111481453058396	0.6383045779287144	0.006735033920080138	0.014173506268500653	0.6105036147737979	0.006038052732614953	0.013729448355833104	0.6229697277189403	0.04660704562159756	0.04631601085076932	0.24381669833828556
Chr01K_53828797	0.1523204735766229	9.85715407696004e-4	0.014526434424604353	0.7245814062577951	0.003987953663768404	0.01495832383370298	0.6689942304888192	0.029383425719256433	0.04537099617940685	0.39061361071862827	0.0016404629798462947	0.02076779013064309	0.6658941503992643	0.0016080405578434173	0.026335413513020482	0.644952247680288	-0.0050621640359376635	0.013452096104996513	0.6331524157300217	-0.003461415577081179	0.012626592239683179	0.6646167374385847	-0.005329754498436931	0.013820710590650353	0.62716358421111
Chr01K_53860674	1.0284332997098893	0.019338381554352885	0.02610527569389517	0.42943573468571467	0.009103522940341538	0.021453308094089445	0.5450224583465035	0.07013234935427506	0.051418640875701145	0.06878673660756104	0.018971722904691735	0.030112067055268994	0.4359113025476008	0.002427332736819249	0.021135605158576553	0.6498042678618674	0.0035386784262973203	0.016051426934977707	0.6226665111393519	-0.013442974781547748	0.019290006746726585	0.4549849056680868	-0.007150425147812187	0.015922955594404948	0.5411541303099836
Chr01K_53877698	1.0494875316931782	-0.003964269840780879	0.022331775803204765	0.7614703299317711	1.123562677451072e-5	0.022070064417243504	0.7913429225605115	-0.00850298047529693	0.02867700426003722	0.7307804991597429	-0.016109978399695295	0.0424600649094708	0.670263027209385	0.0027784641923869727	0.024704910106852773	0.7546164968004302	0.009097569341152528	0.02223798800476943	0.6755320305104214	0.0158806891993855	0.03101690367723936	0.6322785644170054	0.11124669350681245	0.07169911455353419	0.06686165146636648
Chr01K_53878046	0.3228234285633552	0.021989475964809265	0.02297481907550363	0.27761688288301456	0.020766923539340072	0.02223565301221453	0.28409199069772006	0.008544325391416852	0.0172860677499716	0.4321338338116773	0.009691955029072108	0.022333526022629974	0.40283422841262384	2.5205955006630236e-4	0.02516981323784177	0.5287464994485431	0.0027421680399575053	0.015174953152603948	0.54856450497482	0.009230867061338483	0.015465534122438966	0.4058339578476796	0.0014200517195396098	0.015442342541025363	0.5758135231436581
Chr01K_53880531	0.19744268750396202	9.333765732247145e-4	0.016485220133507065	0.6786132981909627	-0.004894961517641642	0.01606638686581413	0.5913904798064158	8.785205137726692e-4	0.01558760498236574	0.6698763268140802	-7.663439490175671e-4	0.021701962446374384	0.6112693443401098	-0.020813630155415444	0.043166936167108066	0.3806669763149392	-3.152020955647203e-4	0.013749162253964145	0.6807338293313397	-0.013949196410767297	0.01883209534698102	0.4423686980788676	7.414259955335677e-4	0.01426055885376126	0.6746936270518148
Chr01K_53887319	0.11277200998304063	-0.006099105133692711	0.015217240743403911	0.5892800135313638	-0.013684799994359818	0.019982454236606467	0.48443538953129084	-0.00414163622174064	0.014094061299993119	0.6181573050805376	-0.018327230622547767	0.0307546216529101	0.3731938658721955	-0.0032633668586269982	0.024223215713906027	0.576882445527112	-8.466297491542149e-4	0.012489649276757572	0.6963245303533219	-0.003495476130528046	0.01232599394453844	0.629367482155545	6.576997117293701e-4	0.012998595198643907	0.6967350682570947
Chr01K_53905496	1.544523177274048	-5.3242869101301474e-5	0.0026778108961867603	0.9900647119959035	-1.8687300670627287e-5	0.0026447112797550023	0.9906659439319402	-6.309773015100267e-5	0.002614053019359252	0.9897206601618234	-2.3587545220646254e-4	0.0048379203774269524	0.9851265183593318	-0.3201049133980404	0.1362416206907838	0.012089729398430227	3.188034482823283e-5	0.002333816800024833	0.990491065578243	-6.212080491532616e-5	0.002338978653250983	0.9898071727060408	-1.4087203812116852e-4	0.0026490408002749584	0.988115645032368
Chr01K_53916586	0.5674051682082322	0.004079087834719184	0.028297933346992262	0.531153179926928	0.009598308701810492	0.031183051852265335	0.4838118663577676	0.00959852666155392	0.03005861309278902	0.4664501654556717	-0.007936501096663561	0.02999215382994431	0.43616496792779824	-0.013509557686041108	0.035284491853042624	0.3735450236864314	-0.01931769364049683	0.02694449121488178	0.28660803731290985	-0.045961723180635364	0.049921019888944734	0.154911037532236	-0.02538786322804111	0.030499851980828527	0.23359543815688655
Chr01K_53916911	0.34560723928066794	0.022779448327780793	0.028462775115023254	0.3103360045504805	0.005241907106514388	0.01859513399624109	0.5226769225122163	0.010631276670968396	0.01901742168354451	0.4248551046993149	0.014321168777812298	0.02742634774651267	0.3661618651822737	0.007864042073794373	0.025041054796808827	0.4360375889330954	-5.745880552593386e-6	0.015454250871537713	0.6238417128418515	0.011966344838699124	0.017665062604380874	0.3980638517924576	0.01105606730354706	0.01750280707166519	0.4099185430696459
Chr01K_53951792	0.6511915543874486	-2.876886642457579e-4	0.0069679036188570785	0.9363803256435297	4.2220572161841735e-4	0.0066841944991778484	0.932565615841414	-3.489935275787692e-4	0.006867545055825114	0.9331464742946557	0.0016295392209387978	0.013229106845576126	0.8975794369244954	0.16692488170498077	0.12509759083826213	0.10075525253541595	-2.4679278698956766e-4	0.005996678219587896	0.9354253063234336	3.7577110426855083e-4	0.00591894015900074	0.9327093496675024	-2.998589099789414e-4	0.0061634321165465284	0.9341106895193725
Chr01K_53973706	2.022838906491159	4.287555618515046e-5	0.0022159476404385453	0.9927934933574603	5.298170812860432e-5	0.002296140509481972	0.9924766260259882	1.7645260741380443e-5	0.0022730530752763756	0.9931212081296655	-0.1398567512014024	0.04308772388514746	0.009520622885923258	8.254381214183122e-4	0.009887564849959934	0.9847367307649844	1.4834540064632553e-4	0.002520156901755097	0.9907572580767467	1.769245953005988e-4	0.0024818024454389747	0.989924357967162	9.8943834114636e-5	0.0020862927736736213	0.9913654126232042
Chr01K_53992034	0.5416037232766792	-0.003467670154653797	0.016660014327006173	0.589223250873427	-0.007898476961302909	0.0190788797075026	0.5180279947703539	-0.006286385861056765	0.01707497046542359	0.5373763115416672	0.017919749316207996	0.034200975437720556	0.38935169858437	-0.003499584398440877	0.021776896149759396	0.5662392948435708	-0.01309634790392077	0.017649039965433155	0.418334341752843	-0.011350285813115365	0.016604297864274517	0.44006888155190216	-0.03032356725962313	0.032885071649936586	0.2586176455142639
Chr01K_53993854	0.5132560003234589	0.009932293889946469	0.021456962319952894	0.40928774359466047	-0.01071210038854921	0.020037608562486334	0.3755242707292773	0.011787180006126576	0.021286556121144367	0.3646655112701547	0.004807720037740776	0.021768583705645324	0.4660336169682748	-6.07783592346824e-4	0.022607443646993207	0.5043835350650208	-0.004391339540976997	0.01592333731131113	0.46556669280487484	-0.029293439574970975	0.02312014940242098	0.16385154574081695	-0.003479046302792042	0.01591877470445088	0.48655235293300425
Chr01K_54004262	0.22850136391349682	0.0049472450947176125	0.015977556181426832	0.5858322890059615	-7.94116629082542e-4	0.01628523646867545	0.6807595555907922	0.001100291031586257	0.015123483458077446	0.6563484748534405	5.934417550735464e-4	0.021597269639274806	0.5983950593776011	0.01571247733104621	0.03974201270514536	0.4627410831732224	0.020947920409319545	0.035001831830551826	0.39284268398749067	0.006695243851792794	0.014121962354858878	0.5348826541352936	0.004680456788913737	0.014228351731705328	0.5757797576265711
Chr01K_54076247	0.39061593990911386	-0.006400603694270304	0.017939093761481534	0.44606981717026006	-0.024371179666310177	0.022452924112685332	0.2108412812108651	-0.0065708012494739	0.017835997765331228	0.44630113564658724	-0.0012007935302165858	0.02032527451131616	0.5212110189771644	-0.008369975493090676	0.022602158442246834	0.39143187149714376	-0.008053748248368783	0.015841578532143612	0.40393386856616187	-0.020065866092652308	0.0175679215340861	0.2230189016048616	-0.009442567569580918	0.01648714858348302	0.38211032572541515
Chr01K_54078454	0.8668822637701777	-0.03777515189012899	0.027591984438733303	0.1540650104817598	-0.018837366872515904	0.020368037681787354	0.2638014387417166	6.517321686489642e-4	0.016554882454723273	0.5733745443525156	-0.01828465401734164	0.02307672580896242	0.24661512211553172	0.011106507989558223	0.0223141251139262	0.35255267285434355	5.594366163719811e-4	0.013486274024533434	0.5609353653878841	0.001228330923816674	0.012923009404881503	0.5452176562397678	0.009563965106188429	0.01420352579206896	0.3447225097102087
Chr01K_54090200	1.1098611113003463	-3.3140113281721614e-5	0.017911472781279966	0.5034543908353796	0.010107791206944373	0.017797460220126685	0.29255712625936653	0.010108983537140667	0.018207223953441536	0.3027041200433839	0.0012774810237840698	0.018587587637943367	0.48063536305784427	0.01593328120894076	0.018448855284694397	0.19595464573789564	0.005519219848665509	0.015425081892846882	0.37189696851855675	0.03794801935702272	0.01680844025769128	0.03490266669297891	0.02085711221669709	0.015516834897959507	0.10669992855480757
Chr01K_54151641	0.482934865698929	-0.006361675529686144	0.018549271359924503	0.4404015811273091	-0.007732287991687628	0.018637605704369124	0.4164944085924793	-8.7594013636589e-4	0.01759924420236045	0.5387959372416364	0.005864068176436607	0.018873232379753784	0.41580480113702406	0.005449467591723868	0.019838845105727157	0.42429446599167897	0.01240197713076411	0.015470853454902329	0.28131710074214145	0.02735839808141708	0.01861897829128948	0.14138837610737284	0.006081537382182937	0.014910317802417992	0.4056695133540926
Chr01K_54176837	0.16442323976569528	0.0014678331226975364	0.01640455162052348	0.6419058099045559	0.01582644744508866	0.023016628006767084	0.4296522805286041	0.0012105136652298593	0.015221821086868705	0.6433891345650204	0.007190632216419509	0.022809914743650194	0.49900066475124355	-0.00928516420650824	0.032698364705623886	0.4998921470628219	0.004184935854594398	0.014364109823560197	0.5844185083385572	0.006070491231024458	0.014257408870410307	0.5383549134253843	-0.007054923136118701	0.016288416988877955	0.5269860526755488
Chr01K_54195470	0.5117307137018225	-0.008206184892461962	0.02365600482109933	0.46812019137203975	0.002198749963970582	0.020404530612497432	0.5288285474653034	-3.4504325604975086e-4	0.021007985306829995	0.5789154164205769	0.003031856376571999	0.022967782847454363	0.5001523954105245	0.013972423995927312	0.03015624323091047	0.3386716320924487	0.002395421507055793	0.01760726857165227	0.520828049128387	0.03445869628692177	0.03364657705491605	0.17364168254468335	0.004529645448751764	0.01747029908522332	0.47980020846175353
Chr01K_54195653	0.6947138957929688	-0.001825788621718115	0.012106287193534699	0.808621334746914	-0.0024661751652309692	0.013459153308768035	0.8043037179217395	-0.0013911437833963485	0.011446016579612544	0.8137842560805333	0.0038952083564626283	0.016933712188161445	0.7616020255069007	0.005880836223642211	0.021243371695074172	0.7319132961885367	0.0016526660585634214	0.010505566549889534	0.8036579102162957	0.001330598891780484	0.009770436951042216	0.8096218994522044	0.07922114961201383	0.06001255030928066	0.1342015042111599
Chr01K_54240793	0.549151436327681	-0.01839102298989859	0.023530321304050094	0.27614470753585807	-0.03658697619253889	0.03567470284746977	0.14780015250043588	-0.024963991626945577	0.028328806146671343	0.20916360759219066	-0.0044847430510897655	0.02182634878966668	0.46840906021387574	-0.0019980740035695993	0.025766250840073845	0.5086164788468543	-0.009238390738006865	0.019642151067710365	0.39960000088446646	0.006811857680206208	0.017661178303598646	0.4344519714311148	0.002075019716043817	0.017615239407332017	0.533955820318929
Chr01K_54245705	2.1177251713847447	7.156638117461089e-5	0.0018724828304394717	0.9955253796777731	1.9476018600345413e-5	0.0015540941429014437	0.9964794248286911	-6.72573195506527e-6	0.0014657740205720282	0.9966705599252532	-1.410975240072127e-4	0.003056371849344079	0.9939447521590423	-0.23213243837178843	0.08207041872915641	0.0033885689461619073	1.6471569929465494e-5	0.0013360105447109657	0.9964396411439729	3.595806295455743e-5	0.0013577958813706882	0.9959778039603084	-3.494359667344128e-5	0.0013707805003458134	0.995991554623105
Chr01K_54245914	3.0284187048074513	1.8641286864945941e-6	4.483690436643978e-4	0.9996770380409997	1.4539810846601309e-6	4.485215904545791e-4	0.9996843559975661	4.489785951448381e-6	4.814638196882492e-4	0.9996195778421187	-2.41150422452313e-6	7.436876175631802e-4	0.9996277100588387	0.2983739678559294	0.08693679912696102	3.271083065462464e-4	7.134993136030875e-7	4.167129746131859e-4	0.9997074580094164	-1.9026730607896548e-7	3.803896642513651e-4	0.9997165281757844	1.7590208469205129e-6	3.875386702226602e-4	0.9996751264468197
Chr01K_54255274	0.6470639326607989	-0.021113529007529473	0.02318873564605764	0.28842081116737994	-0.018188440257968896	0.02270019791053915	0.3217501025113416	-0.030912793876852872	0.03312410000603303	0.21264585071147968	-0.004024438019648488	0.019750763450411	0.517547062095022	-0.02324262692149083	0.03750477933258632	0.2860869925600653	-0.01635865666233263	0.020749865893154675	0.33959632212881474	3.2181663951621857e-4	0.014551192521899523	0.6128369188557468	-2.0887007048079817e-5	0.014702045097997947	0.6037242625863469
Chr01K_54257168	0.010447563733797644	0.0029411676675901274	0.01431703809583483	0.6921819647569056	0.001928080154594948	0.013614954101945746	0.710077614534913	0.01001978643578476	0.024106685991824278	0.5800002682236997	0.005276440793211929	0.025401146926113345	0.5935545022324589	-0.005169246365240048	0.03359266610625584	0.6042433326014591	3.0271484558298725e-4	0.01199375439179671	0.7454469658031675	-7.615559486130638e-4	0.011987365070327126	0.7318828606376695	-0.0024514794326347916	0.012806745227461367	0.693136512573503
Chr01K_54284673	0.22298322301161538	-6.437762935596297e-4	0.014725313633878426	0.6080531906134371	0.0011242174444338797	0.014832208198963111	0.5846643918879586	0.001443915131616152	0.014595815864110398	0.5810714892490514	-0.004386244163351425	0.020999420294706098	0.5061055105246732	0.0013003325109631184	0.020809034441118555	0.5627702202831788	0.021510968680594576	0.018850500881502197	0.2587509122777619	0.00924193620505688	0.013007967332400993	0.3801304500389905	0.002548177744908331	0.012995758238285212	0.54203528596889
Chr01K_54315717	0.036567590993089635	0.0023212659704368982	0.014314896856025407	0.6830734736637881	0.006679592587900718	0.01531497436270778	0.6002588133852753	0.013501408105924243	0.026445952087797712	0.5096736928069724	9.050913755366979e-4	0.02251702507470234	0.6387148086239169	0.00773112373628966	0.03256874270695632	0.5444178026507701	0.0010454050117920377	0.012585763032550901	0.7108510633298128	4.625049927422698e-4	0.01229234949508399	0.7230048899550415	0.0020793853304131625	0.01296026925659411	0.6856090800971684
Chr01K_54367807	0.1814055518115164	0.0019626757568440424	0.015303851489691789	0.6057743085652182	-0.0081974989071902	0.018267907197257124	0.5070331413383152	0.0032093854989348873	0.014699882048110768	0.5733016829225914	-0.004975575887671739	0.022897777373423713	0.5273882622898542	0.0021324806064990905	0.025690697760366372	0.5706214812809238	0.016191445796263693	0.01766412116411678	0.3478567113445159	2.784325847642376e-4	0.01246949544099064	0.639986595006762	0.00976007779696529	0.014903618190123454	0.4296388546501423
Chr01K_54444312	0.6080953773659629	-0.0078055709027601665	0.03008958139186121	0.48790761344345324	-0.0011427884130034748	0.028627827754592265	0.5565010168130938	-0.024881457276090257	0.04546815726053715	0.35905182275991765	-0.013140401789547153	0.03798950409764924	0.4296533044632769	-4.5923222603047945e-4	0.038746304594984966	0.48589616966171034	-0.00917752193780261	0.03554684322750139	0.5314336231011604	0.04801004594823209	0.05316064868430389	0.16941441145108885	0.0300806647194682	0.038876623422276324	0.23687551315525945
Chr01K_54450800	0.17543838482440224	0.003992874987566091	0.01559877921296707	0.5958349723337873	0.00421122529904311	0.015238714279057904	0.5880278843403656	-0.0013531845466398188	0.015474200683573231	0.6517430182931733	0.017115491882022625	0.027374579618863963	0.3481578339442352	0.0045203948064509785	0.025989302400795104	0.5627948986644798	0.014245945660895303	0.018400000032973013	0.42164943964881646	0.0063345026128072005	0.013595330296150085	0.5306935698619496	0.0010826636573976842	0.013091498721607541	0.6471896075723513
Chr01K_54452517	0.11207941592155157	0.0029100378781611353	0.013705744723113405	0.7038817713141223	0.0022133189415525197	0.013619244292011133	0.7155940446047384	0.0158797675209732	0.03199368437340214	0.5329018662068662	9.180270969508158e-4	0.021632220051435943	0.6751714169793253	0.020689153452882216	0.045841609444122286	0.477003015148596	0.0026749000381455566	0.012293573375426971	0.7058855954354403	-4.7850965698484414e-4	0.0117969489466408	0.7539452436581797	0.003163856615996543	0.01239415439518718	0.6917135059491228
Chr01K_54464534	0.5613265897330155	0.0019647196068251723	0.010883342541057484	0.8200675983283554	0.003505364822708592	0.01172243434617349	0.7913688639357264	0.0016983483532115268	0.010431452717616732	0.8232730739528269	0.07098101173671335	0.05505772101809258	0.12194253120645132	-2.286163793698498e-4	0.01874123743345709	0.8109711078950831	0.003378651467991302	0.010557051658905225	0.787059928293521	0.004718780737567569	0.01185946994679985	0.7648449336512189	0.001007700577062402	0.009123337770960801	0.8355124532365564
Chr01K_54511958	0.849640425005585	-0.014450788655248636	0.020179496766007103	0.3640032598286641	-0.021159151145346018	0.025755684144528015	0.31211647864481307	-0.04131441104590145	0.04120173843199743	0.16511994187879497	-0.030202756883233924	0.03631848429356579	0.2160091100664271	-0.013799371131931113	0.023472449846833755	0.3810013146599852	-0.017930286475465754	0.019621008081697536	0.31141641058611813	-0.005753720447618421	0.01514893317458941	0.4814114664860938	-0.01414687360849214	0.017202699753096906	0.3441896783709092
Chr01K_54527145	0.8648717676698776	-0.0015668133107407175	0.01035155691304573	0.8695054048959696	-4.994538268579983e-4	0.009989976550686466	0.8912209355524147	6.293328113222587e-4	0.009166284241890052	0.8834138733598795	-0.003823053383537555	0.01670715635564921	0.8290973358138674	-9.611100569670465e-5	0.01387168869801362	0.8774572653351888	6.136565350258041e-4	0.008694233053342474	0.8819877489809428	-9.314049565961256e-6	0.008202813236114898	0.8956810061954844	0.10776601041601953	0.06590811466362795	0.08920457628858364
Chr01K_54594709	0.9278792016030298	0.009184163029716457	0.017110165517063635	0.5269380338076475	0.0010557072714088166	0.018490804148318017	0.6619256934524038	0.0100647007905705	0.01712696019102229	0.5094407044498575	0.008158565073465114	0.018243075746470626	0.5404574580138881	0.003841953996548616	0.017103785558876736	0.6112283073337561	0.01237209531980618	0.017077500766491855	0.4657700825135207	0.0020242726785327492	0.012939625347334463	0.6478407416570885	0.05756739676409381	0.04018803820173542	0.06210760957518803
Chr01K_54595291	0.13640064168543184	0.008277147878846472	0.01811216113715672	0.548397734382807	0.01368865762666865	0.021901022570429026	0.4769700595534981	0.007796265493720738	0.01715180072734453	0.5405881538884751	-0.0035997539568169918	0.023477289077270883	0.5879951332337684	0.013508219700979578	0.03796343344147946	0.47433501779122583	-0.004155320632070283	0.015398004374999465	0.612876974897994	-0.0014585894340909062	0.013602588511098681	0.6652845048448943	-0.0042219106845100855	0.015161545915347062	0.6088027096640309
Chr01K_54598316	0.37702047238660047	-0.004534533003217987	0.021473420468529715	0.5406689627087542	-0.0023000662317912562	0.0207200252400476	0.5690291826012697	-0.006379772422351795	0.023647727781282962	0.5218362978077754	-0.017633244007314756	0.03461428977881531	0.35077596655405363	-0.004821674015628844	0.02996476974310187	0.5063143998504109	-0.008941099016832946	0.020640355279793656	0.46050236988458126	-0.026148497676629124	0.03478182571578144	0.28827486951756176	0.008852178351368438	0.0249528432051617	0.49022497364454365
Chr01K_54609660	1.119335233892526	0.032306825839637315	0.042253149440718084	0.274426492524648	0.018951004408395367	0.03493739953055206	0.354525540053002	0.004029399070166523	0.0330905617474175	0.4902911817292007	-0.034429102972736665	0.05658547280652503	0.35059772815395607	0.07535862889601892	0.08438503327189363	0.15027100626376752	0.017674616499419246	0.028714850173805283	0.3310663946780492	0.07070507024163583	0.0640508394878154	0.1508425768989689	0.02125136146663089	0.026880719822269875	0.27838927422586474
Chr01K_54610558	0.2869075331345624	-0.0012539503305818026	0.0171157150979432	0.6021482310999	0.005338864852392083	0.017418193718257466	0.5281851880431689	0.005679356967757505	0.01731535863074195	0.513085937266381	-0.009331102745888347	0.023052181331071068	0.42668239755560233	-0.01121421973451322	0.02643710513459681	0.3955304256215326	4.027011310117023e-4	0.014385373564468206	0.6230386541216758	-0.018939337025175564	0.01963954538993111	0.30902081022292716	-2.8955988828598556e-4	0.014267805412545348	0.6178169578622634
Chr01K_54611187	0.14688755533512207	0.00418473582700381	0.015406589897864476	0.6641714184919277	0.0044822136950939	0.01538506654933797	0.6566532271079174	0.015853237633709764	0.031212662665785894	0.5091664454352623	-0.00414816459998145	0.02443038106789076	0.6353087208139183	0.016911132046551525	0.04365594247837178	0.5121842006374524	0.002726038592825117	0.013799969523577085	0.6912544105377448	-0.003203150536075073	0.013228622256534895	0.6766182311769947	1.652203863954636e-4	0.012595170139283771	0.7394973258990094
Chr01K_54615756	0.017742858782378322	0.004136697269060719	0.014829376873339703	0.6394098391330992	0.010518778503346933	0.018536508921045382	0.5371199811918527	0.003902542401418118	0.014250376581122616	0.6347411621911367	0.003155892453384579	0.022886439244061325	0.5962863198537636	0.01121035406850014	0.03521603590371287	0.49749670461248946	1.415685038254091e-4	0.012796322043374149	0.7242272714327725	6.929235567478191e-4	0.012232876893751543	0.7090206626985556	3.869127623419608e-4	0.013062379781206458	0.7159329078485728
Chr01K_54616718	0.43273537568649884	-0.001227093931153269	0.015331531600850152	0.6880722879621285	-0.004613612829715157	0.017115180713675047	0.6257402831494936	-0.004519275421445266	0.01555098371286876	0.6252225649289265	-0.001168601435054535	0.018964304518180247	0.6589150932777827	-0.017180913130098896	0.03734243587047276	0.46233586127898163	-0.008419978140501072	0.015445852741440573	0.5479366343549499	-0.007962143649975691	0.015201575444404812	0.5562040051129014	-0.04078621192616605	0.048402040290942014	0.2603452852634902
Chr01K_54617490	0.2969351254658846	-0.0056147865070948575	0.017958889604719537	0.6023111610648892	-2.3772515303864312e-5	0.015524407711699734	0.6905604761785152	-0.007347620669600191	0.018437580064999487	0.5604580336526226	0.002976516180372925	0.0198439806233196	0.5953835090096846	0.029176579068136737	0.050559794877655516	0.3280076068038546	0.004994934985734745	0.01384712425813708	0.5815499602555136	0.015049874243734338	0.01933706228402258	0.43814665301859945	0.0028490847477455742	0.013633916000279961	0.6253912257008909
Chr01K_54619204	0.0408846246182015	0.002612161954117058	0.014901152033157202	0.6416070141157862	0.0027822715406129075	0.01455555244913724	0.6357471115877193	-5.051575141500707e-4	0.01469225045088485	0.6860452198532083	-8.580250369057692e-4	0.023040965335833687	0.612781762728959	-0.0032723945350233903	0.029564584756893726	0.5618539241550233	0.011168092985866974	0.01838305554900945	0.48407256774990604	0.004230110811362988	0.013044930736878818	0.5968558759456508	-2.869651586083952e-4	0.013432705138856539	0.6944639483798916
Chr01K_54622082	0.40543207610754123	-0.044123044306028834	0.05198034058335694	0.2494608591135471	-0.005318664758005999	0.016545232070157435	0.5717150432542906	-0.006623839130245996	0.01597480665062428	0.5391568258220975	-0.014643678907287225	0.026490438892970234	0.41241139022913753	-0.00396551664785269	0.021524533066760713	0.57655009920687	-1.69479673367979e-4	0.013774127835166017	0.6776661577186505	-0.0027477716066309507	0.013715991355266976	0.6176423397416448	-6.335586403386168e-4	0.013481569006350233	0.6648676787172518
Chr01K_54633597	0.6499846386034028	-0.005148073177712054	0.017960821147814388	0.4428660038234682	-0.003850479778065948	0.017482808576150397	0.4603223386243428	0.01188397059978108	0.019795532486928055	0.3269909176776281	-0.01209060149838518	0.019648514753824568	0.2978490073054223	-0.008983495250252096	0.018451548448747867	0.3421164304380758	-0.009634820124359206	0.014763536583621398	0.3159072960907171	-0.028973569632735997	0.01788633172846535	0.1166413091193137	-0.013080173022068165	0.014647712339919721	0.2451842573517935
Chr01K_54655891	1.9112572816984512	7.135129965491536e-5	0.0021150080138477695	0.9936125713571556	-4.163352177810163e-5	0.0018913339545128304	0.9940297810386067	-1.2872025367410863e-4	0.002526050418695379	0.9923529977006841	-1.2164256265522669e-4	0.002939723238677884	0.9918352676741082	-0.20205725739516958	0.07232303180075707	0.005005574911441157	5.263435678956647e-5	0.0018663787797363928	0.9937356560936782	7.526759238349548e-5	0.0017771994720201187	0.9931394097148655	7.044566662667287e-5	0.0017870889307514421	0.9932335375188944
Chr01K_54657464	0.6581345655123666	0.007162956805366293	0.01460051322609303	0.5804053857332522	0.005828768270884789	0.014579787873549884	0.6046737141792848	0.0028791156863453952	0.013052180327149786	0.6611284232968491	0.004070368213992783	0.01605919536962801	0.634770747067122	-0.024101791683884016	0.0487197866245493	0.46848465695236485	0.0042787048650623815	0.012667534648411579	0.6251529588360136	0.007207000712513934	0.01280332305147476	0.5573369583992955	0.030003102159715477	0.030231898036367933	0.3017557936618152
Chr01K_54665949	1.1848762418892558	-0.001759716065028048	0.012861871369687786	0.7810018956334428	-0.0017935127614505336	0.013823684627381734	0.7878888190903724	0.0013828080285885611	0.012428834246542713	0.7859894890990845	-0.004505189536721096	0.016452567469025386	0.737996433282143	0.007119630858981597	0.021844688619391584	0.7019405384843826	-0.0038431179829951072	0.012605054581635586	0.7374538104325228	-0.007677724696930653	0.015579346054269758	0.6762502638630681	0.0762369169473237	0.04918038452688694	0.0667210830910301
Chr01K_54668071	0.6193558503439597	-0.019621818548829238	0.02100580641228012	0.3484302572527689	-0.021117917836390956	0.022438401586103506	0.33940293280312683	-0.014933610543746468	0.01831939418528526	0.3774188929907736	-0.019556041939063018	0.027291240926317715	0.3042530692760095	0.011989517621158996	0.030977628810908597	0.4635522238612638	0.003396740796613629	0.012189122242077213	0.5594517048695842	0.004724133524976652	0.01232173905374091	0.5260559182357237	0.002602661769497219	0.013522008915816553	0.582975249429181
Chr01K_54678092	0.23454512939313565	0.0019335995343144694	0.014562109741161768	0.7057205435909188	-3.734794317360985e-5	0.013649363824459384	0.7353698862138671	9.320129674617105e-4	0.013701144118426201	0.7165480186521553	-6.962588518992822e-4	0.01913735157414485	0.6712437723225355	-0.03682521792357908	0.055080959299744006	0.29731494698927463	-2.320240117412455e-4	0.011971713442067093	0.7330364119374004	-0.011050892834491602	0.01651600076158303	0.5324243472003529	-4.949510280473752e-4	0.012142465417700457	0.7232752873543107
Chr01K_54678797	0.26088323614311165	0.004683165328087205	0.017802733666544644	0.5236018348829881	0.004299120669849893	0.01699979620456855	0.5281307402884073	-0.002078772119688089	0.017335505096964868	0.5786463161592027	0.00569504113987184	0.02140357304008185	0.4661739303549228	0.004059444006520551	0.025828206844342	0.5015025230213455	0.009089203777652264	0.015947141674145085	0.42492921027152697	0.019856288672302776	0.019791361164475253	0.2892048574847015	-0.001283180614360463	0.015546574062622024	0.5953237961588371
Chr01K_54682100	0.8966228409717782	1.8001117248003852e-4	0.005149888621823168	0.9633537975039099	-1.7552810202627647e-4	0.004897324543209263	0.9622159747751621	2.00520889584574e-5	0.004907836386105337	0.9653243313549438	9.259863907937838e-4	0.01036446999758142	0.94426399301688	-0.17344644327337125	0.10206032942613115	0.055927740324622666	-5.301450814947094e-5	0.004406859682135797	0.965302549019334	-6.060861821876246e-4	0.004842847887142036	0.9524321920332453	-1.2020294731394612e-4	0.004415926889892241	0.9629188175161
Chr01K_54689364	0.42726555710956643	-0.0052868266035182195	0.014951751883867312	0.7010402584477923	-0.011540079916637762	0.02200352560988066	0.6283492559290007	-0.00493942734824304	0.01401263365936737	0.6983888106787604	0.0026123030260826615	0.017533865911562918	0.7270925941966553	0.06300085981801776	0.07401208344221909	0.24810528270385648	-0.0021413750256699064	0.011214391590916811	0.7494691631520549	-0.0036312592860782084	0.011553506445155877	0.715224732342016	3.5750647759267667e-4	0.011410093935484136	0.7904305262237064
Chr01K_54703696	0.22540100553177275	0.003843585096396089	0.016037012965051268	0.6120747353869309	0.004706980625423949	0.01574869126650128	0.5937715781394628	0.0013575092401236313	0.015151256290626726	0.6576888074251264	-0.016578388715845157	0.0346064514361721	0.4169100571186115	0.004405188202279281	0.02664340483922857	0.564929632379368	0.0023761302163548235	0.01359741750693053	0.6357615100821321	0.01425108190569598	0.018486926485723462	0.43925808320193227	0.0025303883641493302	0.013842605297755235	0.629732525097202
Chr01K_54719715	0.6445686396989209	0.006611772166711263	0.019335481845494697	0.4532060132550507	2.9154892296744507e-5	0.021697126978720737	0.5609599475827334	-3.5981906960870193e-4	0.019562158025767766	0.5762927225942549	-0.011603191845105224	0.02906436797269158	0.38950921878310485	0.004178552410563778	0.023833113026869673	0.4975938755446912	0.01922546889019513	0.018747673794458297	0.2393339072867613	0.02692975626398733	0.02158130548574504	0.19002241346989013	0.018632616681947736	0.01894748286150311	0.24842560514890638
Chr01K_54722320	2.9246633380898555	6.883042699635347e-6	7.397027024534504e-4	0.9993976762398475	1.5609819830405534e-5	9.380118197755286e-4	0.9992599515643569	1.0921766243478899e-5	8.366410730294628e-4	0.999327748178987	-9.555295137027287e-6	0.0011716706580124487	0.9993212718139033	0.3549816684158219	0.09955502374951015	5.178218723479841e-4	4.087904760886266e-6	6.59564789589518e-4	0.9994514619612828	6.45074364465533e-6	6.239010720567759e-4	0.9993939903204513	2.657623153135888e-6	5.875482825780252e-4	0.9994598593246979
Chr01K_54738107	0.09716900448953968	2.3065096903889006e-4	0.016095088548632303	0.6724682483827362	0.0015297751016078427	0.016343698759281693	0.651247087772951	-0.0014076052058941426	0.0153327927734845	0.6389613416028856	-0.0015674674551331732	0.022662184363573007	0.561663318689676	7.984451606739619e-4	0.028839112241249396	0.5735187202764356	-0.014219199459060925	0.020288492353154004	0.4155086342076595	-0.008222765491831097	0.014835547304981081	0.49281151152774527	-0.0048192772884684	0.014502888273423291	0.5581478936794189
Chr01K_54738516	0.6740581435940235	0.00315796515385976	0.015509002781509938	0.48353905819851306	0.012267807189869619	0.015693724362160603	0.29267022927133624	0.0034928096688524313	0.0154227341560231	0.4800754915500889	-0.0066147913301372145	0.018744783602633347	0.4105120278777783	0.015130092575830801	0.021217933644551424	0.2531504619302455	-0.0021494985278841523	0.013514630910605759	0.5068603190913581	0.02626691409093732	0.0163955111170678	0.14133409592707757	-0.001618653098308366	0.012968382650349636	0.5211998115937952
Chr01K_54738748	0.7851204096277944	0.00919605991629439	0.02371302762524255	0.41656802811639054	0.018263191492217966	0.02814885202750109	0.3160157771217867	0.010954915165113084	0.02372366571930173	0.3850610045005808	-0.0017963582279128321	0.02262107776433202	0.506147332901733	0.007685506288989497	0.030420356517299366	0.4444408827956654	-0.01970209440420847	0.023114210264636382	0.24583705149817636	-0.03972305844311999	0.030740118764876544	0.12196624597094441	-0.018400810929120815	0.02089549056678061	0.23900375337437918
Chr01K_54746416	0.3783053286568408	-0.0010720058894581814	0.012990058815000712	0.7865516889667884	-0.0017081604107800168	0.013883122690461783	0.7804645493373079	1.2678838332055447e-5	0.012133756609667408	0.8018656784695706	-3.8753106503938803e-4	0.0178033839854863	0.7637984053879203	0.008536917651620261	0.030695174671841637	0.660707825011503	0.002040030024223815	0.011446025068257624	0.759009973800244	-1.0527057590990799e-4	0.011021084502159122	0.8050999470544176	0.06264796216444012	0.06910834728334443	0.2642193814754268
Chr01K_54765220	0.25564279089250486	0.009837529324932825	0.017920789375774168	0.4408585288600373	0.017975255270120727	0.0214001800482936	0.34080760037665736	0.010731142228250197	0.018389360620098303	0.4271046212709746	0.005868738189287862	0.02209054610530722	0.4809316123607284	0.013153870379755865	0.029970978782934313	0.37650941655353987	0.012550862357381357	0.017399171172314994	0.3907254767035616	0.011365386415905922	0.01648637845244312	0.40145492665716886	0.012776433963087247	0.017512727492338565	0.38508700994965966
Chr01K_54782055	1.3546191051489889	-1.609788980653369e-4	0.003161291147461447	0.9835682509689991	-1.8275079060804433e-4	0.003251265251836122	0.9831011497888222	-2.2729818549522667e-4	0.00332335718122094	0.982055172778591	-1.1069113979123631e-4	0.004806315343850367	0.980912620594736	-0.20913893780518844	0.09498781721867196	0.015977302879449318	-1.9167035689069434e-4	0.003005269005067388	0.9828990699327813	-1.6701859101903564e-4	0.0028155841592775277	0.9831468156765019	-2.2567981465151728e-4	0.0029921050860297273	0.9817529358117151
Chr01K_54817899	0.22825916172262412	0.03232378839579686	0.0383559552243984	0.27259490693900595	0.0019896735795248907	0.015820596988290886	0.6076663690913693	0.004163348878554516	0.015396601583840163	0.5530717182414051	3.948978823364299e-4	0.019511437564661026	0.6046875376746894	-0.0019127352976133513	0.023004814850924565	0.5765472510200493	-0.0063190510810756184	0.013986229981158931	0.500283448528803	-0.003419017905927064	0.01333012261270395	0.5647044823678431	-6.104029045532214e-4	0.013274785232406485	0.6312070718349212
Chr01K_54842552	0.26678647095643837	-0.006895480353337546	0.016675027611904272	0.5178479097396603	-0.016502042399949048	0.02056016273044686	0.384328218920291	-0.005107181669993189	0.016196111651536473	0.5480498686993658	-0.017974593762362715	0.029130823777924784	0.3335276448585084	-0.005929711716575691	0.02492535782471321	0.48035460054274803	-0.006538775216841777	0.014685827643627065	0.5122602288808189	-0.01271818594834952	0.01645517531633242	0.4067608409613561	-0.008303467797362676	0.015780366324014767	0.4841150564507076
Chr01K_54847840	0.21585044432972617	0.01917499973395067	0.03855842146534007	0.5200952876051409	0.0029323547866684373	0.01478612907202906	0.6884102242909803	0.0029086329734399766	0.014410503530381175	0.6790368742155671	-0.005475111824906607	0.02297626710198881	0.6136313611189397	-0.029363589408185772	0.05299242346793204	0.38585051558116823	2.3250401823198018e-4	0.012296205508273733	0.742379412736409	-0.0028873179768187313	0.012630123422273312	0.680044341568036	-0.001167188487715539	0.012376885903636347	0.716514319017288
Chr01K_54862200	0.19597680851375715	-7.178389343593679e-4	0.018058208981550142	0.6318895119785528	-0.0027358388624258824	0.018292365840247477	0.5911007899182055	-7.516549508746804e-4	0.017586807492493084	0.629103983628311	-0.0018962184109028567	0.02360208177135094	0.5551754342788918	-0.008481849539418662	0.030866329662660043	0.4617913073743891	-0.009645688072619838	0.017069152785446465	0.45989824263210355	-0.01605353050712734	0.02057145918317127	0.37877235399542464	-0.012968276320443757	0.01918458375527684	0.41106647294412135
Chr01K_54960408	0.37195143634102124	-0.0013828538494575092	0.01319320671730929	0.7984258235318751	-4.340978370144859e-4	0.012808152088962473	0.8175715334429217	-0.0027123866183981203	0.014389250107469661	0.7724340064996319	-0.05314904253546806	0.05716916838630655	0.2386086868519558	-0.004509100957645768	0.02604340560557624	0.7191431607423431	0.004720648815861346	0.013755815176959584	0.7276738130916565	0.003091648808603636	0.011781078100168275	0.7547227945936043	0.005753055909258356	0.015063945868621658	0.7112581106237966
Chr01K_54960697	0.7707923047318925	-0.014711214353642078	0.019190355046719454	0.26136101924001587	-0.008179349785897048	0.019812672274268677	0.3704471656050554	-0.010410522956434395	0.01877535023659961	0.3292735500118614	-8.889412976295199e-4	0.020494237863322076	0.4995995715671214	-0.005236869588766635	0.0227185146279747	0.4001387184893421	-0.011348868927195782	0.016411208007972064	0.2864320225169491	-0.03351887257225437	0.01978752824326734	0.08889289168854086	-0.020317199887516017	0.0170869635153428	0.15682845273197232
Chr01K_54974475	2.7689190386729328	2.5857115276652905e-5	0.0010508670778686506	0.9982297495152417	4.547366211210407e-5	0.0013080616108635823	0.99791399254779	1.4138883841804638e-5	9.651187109716774e-4	0.9984556975444745	3.0458494101771825e-5	0.0012746382197156767	0.9980712757702372	0.2139675768776919	0.06263577028258611	5.878925766398062e-4	3.3537807802181525e-5	0.0011565383889227455	0.9981283442304119	2.8081071697946385e-5	9.652219032674475e-4	0.9981232752590273	-9.441505160593935e-6	8.428507962548705e-4	0.998568230345429
Chr01K_54979554	1.3789070406231292	-0.003391770517678281	0.010863174194907673	0.860209144456709	-2.134477838895712e-4	0.007272250770256709	0.9148721702861337	-0.003136663471385111	0.01056044796606288	0.8624344544488324	-0.09322072045369235	0.04155185523856814	0.017381351176645743	-0.0017688434784022913	0.009460658761590465	0.8832925355500443	-0.0015148908330199255	0.007264733646713865	0.8858824910048817	-3.0211048450771934e-4	0.0059560206948968695	0.9134391024169877	0.001847546020950916	0.007410742935095985	0.8756183461385928
Chr01K_54999302	0.40320592954292067	0.07954030206006867	0.08711485958389376	0.2119527196323688	0.003322496527567212	0.015228990119988791	0.6862837340128849	0.002179156559949731	0.01472610556506653	0.6976135368908163	0.001812602556146336	0.018496166784281624	0.6833642470450102	-0.003507048773085889	0.022893372272015745	0.6516199258453497	0.0016048526270537595	0.012976245360021253	0.7188251926683646	-0.00355526875971434	0.013056342387593567	0.6723980922634789	-8.42734783305924e-4	0.012394185032502345	0.7291381514415896
Chr01K_55022214	0.4681382216484999	-0.011873346888998004	0.019323383147267493	0.35232418570276136	-0.01476701829343616	0.020051990775789286	0.31518491380361835	-0.012138289338854788	0.019464900431231075	0.34987460735813525	-8.429448646213994e-4	0.02228748047651244	0.5136687842818648	-0.006718926704819571	0.025842895848726476	0.41118099914707784	-0.01631421034416274	0.018105321901836485	0.2700125817375958	-0.02601657776135834	0.02089307754259322	0.18770017771866554	-0.012476672665680841	0.01729552547439556	0.32380102351128714
Chr01K_55033516	0.11132283663895866	0.0012208460041875082	0.014408775997796379	0.7193353339819435	-3.6837532528315607e-5	0.013800031292454542	0.743062441234014	0.01754713613432035	0.034175342428531104	0.495264360685015	0.003386623570683237	0.02228424135777469	0.6301875351908297	0.011490446052448472	0.03615683087462081	0.5438166317996034	-0.002468151198923921	0.012469168974520613	0.6856109463581399	-0.006184655315144374	0.013887474251377837	0.6105621972678474	-0.0016146948463334283	0.012342281478453135	0.7023312852433639
Chr01K_55077780	1.2414795668889822	0.0012536079039430965	0.020175208696774683	0.8138666254391584	0.00503158452700515	0.02426329343668818	0.7773506341564234	0.004478172144344236	0.022728703665723025	0.7784075696776938	-0.021053859859792717	0.05232197322861081	0.6950255624389688	0.0037482813805436318	0.02552580204474358	0.7822732130308675	0.00677776344544574	0.020467380829214298	0.7365845155463481	0.01420201645572204	0.030305806887426616	0.6889800919814166	0.12317819735594747	0.07041438485963712	0.058071837840483954
Chr01K_55153102	0.24244705260178648	-0.0010966297936300955	0.017794711257696112	0.6169438359255844	0.0012769858302360232	0.017081585833730522	0.5955906517527318	0.001088823899292359	0.016995570015038014	0.6035550850832079	0.00126852702227422	0.0217224285254488	0.5463146770409575	0.008625784543949421	0.02784762140229741	0.43817170851212517	0.006631021546696446	0.015245590590359216	0.48019049773964173	0.020566089626505094	0.020644781021304875	0.2997625147765903	0.005110849186323922	0.015205598950163664	0.5098740662595371
Chr01K_55158123	2.4486977328081614	-5.865894126712231e-5	0.002255329402821269	0.992900825374923	-4.631672094756362e-5	0.0023581076548992727	0.9932546829567899	-8.88503108552696e-4	0.008881760577487722	0.9844139282567416	-2.726489678945423e-4	0.0040313820347216206	0.9898894824417792	-0.17643243130636607	0.05366769394955057	0.005946955844972179	1.7124353478495394e-4	0.002745834355885473	0.9910285491457296	7.34709123834188e-5	0.0019378439444706	0.9923716471984498	5.323611815488186e-5	0.0018964857889798698	0.9929080963361333
Chr01K_55163409	2.0978611633540574	3.4233942632315116e-5	0.003326620964642165	0.9871499698851206	5.1317785537537534e-5	0.003725071710030395	0.9865066263400987	1.1306507936147471e-4	0.003336967126335871	0.9855384223778977	-1.3902647965887424e-4	0.004230593277662108	0.9854712967625592	2.1390837657584718e-4	0.004289821272405253	0.9832771293629844	9.8102786036803e-5	0.0031221521367155135	0.9856220746546774	3.580523764036393e-5	0.002896786016135066	0.9869664728131897	0.15654522603953083	0.04260346656609118	0.004205567092573015
Chr01K_55170667	0.7755959859678221	3.1288907698004333e-4	0.009893715527897888	0.8672731376135763	0.001166761736928437	0.010562837407120053	0.8485636301681819	0.0010350109364837756	0.009760936534854724	0.8516606963641988	-0.002099681714462853	0.014426607737684956	0.828936486797906	0.0021843608062260557	0.01440550949017432	0.8188295016370584	0.001665091710494017	0.009300796998744086	0.8368616777623681	0.002285005682605551	0.009546088252542047	0.8244180049586607	0.09845544164473452	0.0638979061606684	0.09160409359218177
Chr01K_55173980	1.787957170324336	8.641974022527132e-5	0.004247477931482405	0.9868731317151033	-1.7534119316067682e-5	0.004502823158442563	0.9876178098545104	2.5512077565485004e-4	0.005171722827455696	0.9847467557740299	-3.4870568670110694e-4	0.006462956219778085	0.9828498461083915	0.30180001320312455	0.1237240995075985	0.01090837608732232	-4.0019795861984814e-4	0.005676070156579787	0.9830223446912555	-4.5714790879497724e-4	0.005377347729956186	0.9815808302121793	7.336408668068788e-4	0.008017892992812595	0.9793615148476943
Chr01K_55174454	0.5837947207681936	0.0025891983486658206	0.009789647113511452	0.796632180550089	0.0021997972559730733	0.009885943315726417	0.8056860112014642	0.07078375220646292	0.04727447671773753	0.11399737000879141	0.0034997688616523344	0.012613677304524538	0.7698132239935918	0.004870979746113284	0.015925468305070297	0.7502428036625386	0.0022637604062693316	0.008814636758558684	0.8000401715353744	0.0026385016588047383	0.008782590489520237	0.788955656106563	0.001682817364091554	0.008082130308277948	0.8104848417345314
Chr01K_55198272	0.47196313916917265	-0.0029840045547702165	0.012981160155844515	0.784358269516955	-0.0023578631882508125	0.013402996518373032	0.7953290193678738	-0.004289023083900483	0.015206497718487472	0.7615313250772547	-0.06448848480976122	0.05897197482644887	0.17394744498026826	-0.002451114797436533	0.02148780759329279	0.7534132120270154	-0.0031990890530091765	0.011532324470832675	0.7720885423547736	-0.0016504032256454764	0.010505736785380266	0.8032832832226106	-0.006665751747219983	0.01724712390157035	0.724048570408844
Chr01K_55200199	0.6341625472391023	-0.01423889494080604	0.023821902142418996	0.3861233860841835	-0.017970248958505075	0.028024789463854363	0.3694656425483269	-0.01195704456763587	0.02270356211057432	0.4071682907263925	-9.16953852169468e-4	0.02117309330545445	0.5681501283463624	0.0060874000590684174	0.021807498445616434	0.4564234412670615	0.011609898966417526	0.01955918606807861	0.38646969920345187	0.019441683705019478	0.021019921884439918	0.2757551765047295	0.037667922768756454	0.03358260238975668	0.12579645774048012
Chr01K_55212727	0.2095439608791211	-0.0014144266141384687	0.015592904338877396	0.6494273769047232	-0.00290756035873388	0.01550009414137288	0.6175996069155223	-0.001534888201998584	0.015186719311851397	0.6418864917325962	0.0029135675477515673	0.02126398196276886	0.5727447674593478	-0.002449257445799724	0.026006243930488938	0.5559089973656299	0.024194022963654485	0.048369569240407216	0.3907728797543262	-0.0015520358686997165	0.013614600362771461	0.6408809845588669	-0.009988104581624541	0.02115035117405039	0.4938488963556291
Chr01K_55232263	0.42108346728970847	0.004256034288316934	0.01787909845225571	0.6506534857023083	0.003977515815202304	0.017324948908769112	0.6540742824188458	-8.590178050101934e-4	0.01585681955500766	0.7065376449819369	-0.0066995160188906945	0.02460029562170038	0.5971144260769403	-0.04034906017992652	0.06353454517404174	0.32177678434462054	0.002661239817928716	0.014419288094901886	0.6672039725669872	0.01477179482985029	0.02381801178600545	0.49827647199902253	-0.005200367285071047	0.017346741073211734	0.6284836128281458
Chr01K_55238160	0.09052399118944163	0.004584655230306967	0.014671245381456127	0.5388447887314054	0.022035160459488147	0.022675426036269576	0.3014128713155437	0.00800918842608114	0.015038118615624456	0.465016769532026	0.00272523819460668	0.018179586950979452	0.5391899834394676	3.9955456059952144e-4	0.021753106591036474	0.5616504746116358	0.005943552168425963	0.013236988163760005	0.5001231588513015	0.00411915216845116	0.011887890654904303	0.5314748511906089	0.004075478625426904	0.01294309379312268	0.5418432157605483
Chr01K_55240045	0.5339927142731214	-0.009584818553144442	0.023044775832379343	0.5604499075053334	-0.0077138561086314275	0.02323476614037327	0.6006842437043988	-0.007130791854951082	0.021080434598964314	0.5870475576432317	-0.007433279645019584	0.024365288841403914	0.5646266293894008	8.730915838905196e-4	0.021785462702987198	0.6450291904509855	0.013023889231065707	0.02126321626441713	0.4824569933020043	0.010328639828540907	0.018382029019860965	0.5066953436704198	0.052502431742822944	0.05349769283265037	0.17299390312059107
Chr01K_55244005	0.8212976146223396	0.002002445252925743	0.012046128287771901	0.8001575464904065	-0.004985374836412144	0.014669969234988747	0.7526759062726494	2.2702823208224895e-4	0.010661355098053762	0.830074903416399	-0.0031530886606023906	0.014294258421217695	0.7687940650494165	-0.034783183867231025	0.06041838365301965	0.5125494923563569	0.0011584625272610602	0.011223996714802483	0.8099968108287969	-0.0019330139872499616	0.009900868885891359	0.7921129604917418	0.04843858435552497	0.04974302814301143	0.3139454761436404
Chr01K_55250212	1.4068071873409207	-3.78250959141868e-5	0.002555303419331706	0.9901930405000057	5.1251377174910466e-5	0.002469776644499249	0.989644967830438	5.024636612159293e-5	0.0025054915186895044	0.9895443626692054	-2.7253653291467453e-5	0.004417899908766996	0.9872302147336443	0.19669929712886342	0.08377466054594065	0.014105581131122754	-6.038856998737881e-6	0.002306610277589458	0.9906166740809296	-1.942912607228487e-5	0.0021466112762242528	0.9903878331285239	-3.694853852954765e-5	0.0022187638974225316	0.9898912747249482
Chr01K_55258378	1.6295018450059897	-0.0011673860082189777	0.009998070694504502	0.9346385860125297	-0.0010583566588137211	0.01064177891831419	0.9388888906852714	-0.0016322417023609357	0.011440996758441081	0.9301544134339406	-1.0808058683445758e-4	0.009073326408800349	0.9466353936863962	6.274512357156474e-4	0.009242977055909585	0.9356805277241708	0.0027726709867323084	0.012107777753940292	0.9105700053680309	0.0016169119222740336	0.008524080432866886	0.9204162635613092	0.14775262890311708	0.05401380333471483	0.012158577159882972
Chr01K_55259135	1.1458220592135926	-0.00876967773585824	0.017531790143235818	0.49994224237241625	-0.006016019497614188	0.01828557599954052	0.5656162899319616	-0.009231266699642063	0.017786604690414043	0.49154284426142647	-9.614277262756109e-4	0.015863390043934965	0.6401312036688175	0.0013699149487104102	0.014518195237083047	0.624354937382651	0.015563106818945474	0.017769130022797487	0.3816516696435072	0.011914518313698776	0.015005589242801088	0.40608250659863865	0.05280360855000585	0.030758039661585128	0.02883213312654616
Chr01K_55271085	0.2966531210037071	-0.008880064325361214	0.019318590747452166	0.5697683628655509	0.014191851923823927	0.02324433162567694	0.4955417309588479	-0.0011452597413733967	0.014683821453390944	0.6882530037878525	0.027712540993639456	0.03826143668769874	0.2924380527336532	0.0059100021151038025	0.023443656875004205	0.5595087795521085	0.003240968391189263	0.013053979148149564	0.6382452360973113	0.00424194993126472	0.012988267921182605	0.61303115295923	0.0010641189566183258	0.013462729154848396	0.688203757197133
Chr01K_55276030	0.4206698490749462	7.854113419198212e-4	0.01417140474692144	0.7401161201397122	-0.0028555144382896337	0.016542641166950735	0.7190210266404163	2.898921069148542e-4	0.013410123608931741	0.7469541989157207	-0.002063961317029038	0.018419518891400026	0.6958515052320464	0.004983261800469857	0.02343845965678883	0.6469737666408789	0.005757776033754082	0.013674996254795013	0.6334907563141278	0.003225747410429337	0.012303333338118335	0.6822343645793634	0.052710241978420024	0.053243300173710394	0.2036321185306348
Chr01K_55280195	3.0586091265078816	2.1910459117772642e-4	0.004601952237283955	0.9945500830683253	-1.1696590606642865e-4	0.004109806492603662	0.9955781194587426	1.1016900702938263e-4	0.003877497584055276	0.9953581342099855	1.7053454098565424e-4	0.0048540519345067895	0.9951213040396006	4.71712005844611e-5	0.004252001353293925	0.995620993442147	4.508050842727591e-5	0.0031703562199306102	0.9955638591301056	-5.260640616105255e-6	0.0025679618055736687	0.9962692451972729	0.19784503184938873	0.0426249731249909	4.7559394106680745e-4
Chr01K_55280380	0.6851481835488776	-0.004022048542005426	0.014923713894519216	0.7157741985429228	-0.002778159900290784	0.0154228095998528	0.7471280136665986	-0.002528035761103279	0.01373722788755584	0.7379681025078768	0.004491517296499029	0.017673141280750142	0.6926714891324184	0.003823908729650449	0.01722293754711557	0.6902985613528623	0.005263480890015909	0.01365063690548819	0.6780607975944437	0.005292815167798083	0.012747077764707055	0.6707297300318005	0.06818265594434733	0.05391721654061101	0.11615889479124056
Chr01K_55286289	0.520266920757777	-0.005619175472008628	0.01788111190178809	0.5978248369737595	-0.006087095497411657	0.019307346719854176	0.6042890092156089	-0.0033836500152852975	0.01626097400160791	0.6296465949813457	0.014292790545446871	0.029088655951009852	0.45467764602278504	-0.008989607431510454	0.034533796659326293	0.5826134676006838	0.013333440327874129	0.019946050745073836	0.47116369950525305	0.008304187219117716	0.015195154678876036	0.519280695646152	0.030403080884754095	0.03553222156792291	0.2960862130451798
Chr01K_55308122	0.7759221628450153	0.006567719913120367	0.014895723760234545	0.6169341004635448	-0.0023433444354987064	0.01567973462659486	0.7134767181162125	0.0038993739929067918	0.013164738991965312	0.6598388948947187	4.3464402894546363e-4	0.0146880027146296	0.7254970882088384	-0.0020901375779338576	0.017938578342543046	0.7027997922834954	0.007161839848979411	0.013715514788552336	0.5898216712322115	0.002106091746609879	0.011001772351636224	0.6909397007527931	0.0553470807504313	0.03761829087621161	0.0809429024763868
Chr01K_55311915	0.31534844688166025	-0.007333632717928895	0.018421272113026084	0.5388963204416459	-0.00221382540833184	0.01717879201361052	0.6230608428841183	-0.025171503123489924	0.035716438370808644	0.32207112140173866	0.0069665047363528495	0.023145415445532617	0.5200413026884725	-0.003709134251232589	0.024874782978166587	0.5734841645387914	0.001449620075250496	0.014360342789572529	0.6388477751104301	0.009715886294766475	0.017316225782985837	0.4818866102025634	-0.009399817625119274	0.018053906176764684	0.4843637260744267
Chr01K_55326488	0.40473872649494713	0.001137437844215536	0.015576752071487832	0.6744674706919175	-0.009969192598213569	0.019360884559349305	0.5313130065451367	-0.004728972982401987	0.015273013429164022	0.5955681398763442	-0.014947834127839656	0.026539718129297517	0.42321258017723085	-0.008600838544308041	0.026373969296393796	0.5317835416051606	0.005614054085661403	0.0144959117808348	0.5686745163953405	0.002338384784145294	0.012608928282499376	0.6346131637307908	0.02739078596561644	0.0307529755110334	0.2943967581999427
Chr01K_55329983	0.7144230965749092	0.001516793000210144	0.010947066940466819	0.8250405609412876	-0.001890987046579422	0.012251952989586624	0.8254396877294161	0.0020008042922367865	0.010644551065721451	0.8116832601221124	-0.002095510502226811	0.014106843158109655	0.8041209907113569	-9.024065932926718e-4	0.016607606053853394	0.8331824860547465	0.0010542167307810441	0.009703533114970221	0.8291366578662023	1.9271802273265856e-4	0.009036147628500467	0.8491116369630108	0.08331973823573777	0.05745756502201714	0.10498304505502265
Chr01K_55331203	0.7595322412406466	0.002555316426700905	0.013385447847708584	0.7386557313386748	0.003679930244467111	0.01408428162761262	0.7153365622072033	-0.0020994887794880384	0.014342764915898745	0.7550902696745825	-4.144374257760199e-4	0.015339714059583984	0.7726309178174933	0.00241575590198167	0.017077272537229196	0.7138061732830455	0.001244809699645321	0.0119924386837772	0.7583524666355334	0.00729896486793186	0.014358531517575567	0.6452529922118257	0.07325766175728941	0.05505146149063769	0.09258846870807146
Chr01K_55331816	0.37165124118850257	-0.014108346621783358	0.024631888007701868	0.3919267973011691	0.0029488243693905833	0.019164989772973165	0.5339661753472633	-0.006753734530348787	0.020342663629998856	0.47747221815136154	-1.1640446531817317e-4	0.0224099003419276	0.5488358167189049	-0.0014765057018113119	0.025647891733420084	0.5426824539760404	0.013852687685250031	0.018800207199453668	0.3323132125881527	0.024993744416474926	0.024155249747146095	0.23201751651948702	0.006382177298650794	0.016776053564733485	0.4550586718621362
Chr01K_55354628	0.8680531378899462	-0.009477088290385016	0.01894202164281719	0.34272906268299963	-9.708400162934909e-4	0.02011898643141992	0.49484151132020104	-0.005543808916321389	0.0190899405919309	0.41661679982901856	-0.013961127725994926	0.01972907244067898	0.2598183579105596	-0.015322243090555358	0.021405240182873327	0.24305851782248156	-0.015644760526390876	0.016081857263074997	0.2031191744022366	-0.03561373048757928	0.019210445690611404	0.07579046905041431	-0.015949225875582104	0.0158321392824703	0.1944081296623109
Chr01K_55356803	1.0738919626871273	-8.169719077751347e-4	0.006236218122922731	0.9332705411450002	-2.9271351831537174e-4	0.0059793779472022135	0.9434423115923537	-5.330140215731816e-4	0.00573651470666938	0.9382363699058733	-0.09524927072072666	0.047071476534589145	0.05429934541152126	-0.004309436715892166	0.018701423324566153	0.8850182712846212	-0.0013625173690774983	0.006474387400857883	0.9202163261980993	-2.6117725277951226e-5	0.004660092323239974	0.9499948573811243	-8.915553919926358e-4	0.005509101748178853	0.9286777341188627
Chr01K_55356906	0.2541928350097246	-0.014729956468279013	0.020185906908623916	0.40951821237534236	-0.00801807420229963	0.01761747789837615	0.5055031842923603	-0.02146690888843992	0.028920702097081842	0.33053543818852893	-0.004785184571109861	0.02088525174129112	0.5243241530127654	-0.011689288710545783	0.030589453029375352	0.4444995882028029	-0.006921847401501872	0.01568547686131499	0.5171521512795927	-0.008758817016083812	0.015761161097505395	0.4788998902570043	-0.0013587264205395537	0.014199147673531096	0.6237608768283991
Chr01K_55365924	0.3227314767183828	0.0017893429358814361	0.014890824758595073	0.6937677516839483	6.766184448965794e-4	0.015305370421365004	0.710704695796285	-0.005737287083270089	0.01861658959746132	0.6243846532444044	0.006441070620693291	0.02226298854652438	0.5880481909125075	-9.12631442540352e-4	0.02355970567100438	0.6742879297683053	0.005182750658030768	0.014045838020359587	0.6167576347598795	-0.0010824573278196516	0.01265358872892475	0.7072648390545382	0.03555967477253734	0.044675703045108844	0.29477530152389925
Chr01K_55378874	0.4515687711604792	-0.0022296667075859676	0.012071473823730394	0.7609674534500719	-0.001849817662840102	0.012025795666320917	0.7661224451635638	-0.06156663754499804	0.0590203941734306	0.2130224082985539	-2.2334517283482426e-4	0.015376008401563553	0.7765947690481981	0.004197975615824149	0.02479637869258325	0.7407908397995964	4.0257087122093376e-4	0.010380105204662132	0.800239583138885	-7.665948851588594e-4	0.0102621962298699	0.7887232396735462	-0.006387079040623546	0.014234182006816278	0.6773197631186324
Chr01K_55379014	0.2720936938841069	-0.025237866993746895	0.02630869139310564	0.2666619225207566	-0.006456748726155774	0.018062312809369197	0.48767631255384114	-0.01557175072207523	0.019439470007211714	0.33013358081198296	-0.0038996867622190135	0.02070032866665798	0.504021953295305	-0.0017847828573923983	0.024402494105219316	0.5223154295292761	-0.004011150664331822	0.01467377155370218	0.523889769747025	-0.0063892102447304895	0.015169566965874261	0.47372919654222645	-0.00822369819136413	0.015307742206498377	0.43235043431757514
Chr01K_55389206	0.6488969554996803	-0.004506698418188618	0.02078502796173211	0.6075749625794749	-0.022044154472951612	0.0354868367325703	0.4466213574965462	-0.008808084259768464	0.022919340632798938	0.5468505595889537	-0.03952642174706278	0.04966668786179249	0.22000964386017086	-0.007813755716174571	0.02491291592836178	0.5257926917401656	0.01982199518795079	0.02683217018919484	0.40007707523830144	0.016189778384054887	0.022382466991321442	0.4204953022459088	0.018489816120633416	0.024989405021199767	0.4152450794589365
Chr01K_55398998	2.2527712010249097	-9.21030960818378e-5	0.006524113833408605	0.9528651866288289	9.478595897206602e-4	0.007610356628886992	0.9342411039508592	8.31801221245598e-4	0.0070566045562000055	0.9363239785917125	-1.2596855598934485e-4	0.007442031209282851	0.9524087750284694	5.928366564197241e-4	0.007517313530972813	0.93841863930953	0.0011141099575271668	0.007150936061013303	0.9314404502289612	0.002652392919569273	0.010158337861234422	0.9113990277628957	0.12846703341050056	0.04082559759318742	0.0031337945919751205
Chr01K_55407076	0.3667387728589087	-3.626594268465342e-4	0.012989401819232478	0.785085596093945	-0.0025021205200276854	0.014054943381625638	0.7513942141151388	7.197666443917406e-4	0.01220844638242171	0.775253499720561	-0.0022408630616037608	0.01803594458279554	0.7192075650949067	-0.03646452009929392	0.06319440519079345	0.4391200793821882	0.004466096617424656	0.013167043769686968	0.6989783891528771	0.0026389908515180266	0.011358829423563449	0.7308849846938732	0.026773212041756526	0.04280032389473795	0.46889072507466645
Chr01K_55413888	2.1242849205219154	-7.678479548984015e-5	0.002003748414175362	0.9937854359603419	7.85714786659884e-5	0.0019528186609109892	0.993644944498694	-5.985779200392262e-5	0.0019084581064574488	0.9940522210332153	-0.13813091549674086	0.03960446058711685	0.0028527346587863267	3.380996978634393e-5	0.003133972861573889	0.9941497808140569	2.207145975920113e-5	0.0016328769904951617	0.9948185520746915	-4.961010578544149e-5	0.0015963534969179087	0.9941163380364321	-1.100776914733837e-5	0.0015271544554603196	0.995055562405968
Chr01K_55498774	0.9321862912488026	0.0021303441659393644	0.014207001997861452	0.8354626413508943	7.376569491578693e-4	0.014927463941357112	0.8528693880194343	-0.0020685096761831577	0.016415558499824075	0.8497962219292494	-0.006471383288665613	0.02552402481268751	0.7900374005115337	0.03577379899885854	0.06834645361782903	0.5883509188375139	0.0019279648136278362	0.011708978578353998	0.8281722558309051	0.0014583359360882042	0.011069403853702753	0.8377434985344627	0.07681118033235707	0.06988554168171578	0.2717166139893346
Chr01K_55500665	0.7095116246274628	-0.0030222151165669366	0.011011593735298154	0.8149279260881438	-0.0015782405496308333	0.009863274335467829	0.8427580663346077	-0.010320881729718796	0.0244390554286007	0.7224648622506638	-0.004289501128523127	0.01663069313550473	0.7867224244670702	0.07591479558099473	0.06725184404095122	0.2014563514134988	0.0024829272313614545	0.008763795733743345	0.8120815721213589	8.95435018753917e-4	0.007648260046844362	0.8482458579089663	0.004124633078236775	0.010568242640429567	0.7813103594951603
Chr01K_55501112	0.4629277946171094	0.00211779936609787	0.01111245453025272	0.82970734805231106	0.001442611221427647	0.010463790487034554	0.8422070204570706	0.0017726632911753918	0.010632841183533992	0.8326995582015358	0.06811578540874935	0.057792183346422	0.1669728585173881	0.0049166459187512425	0.02312974281763651	0.7707542570344934	-6.566395253126961e-4	0.008958372114755498	0.8540662269753587	9.460519082491391e-4	0.009037318806561348	0.8501663674635928	-0.002818606356893213	0.011070449775789245	0.8101925869839457
Chr01K_55509848	0.23542732756157383	0.027182611092639534	0.03833648246972362	0.31616818121671014	0.005770374452393615	0.01786882590859202	0.536020186512624	0.011990200454149223	0.020148486502125446	0.42643678850041006	0.003927536339982343	0.021885063181893934	0.5273603214825525	4.620949839541041e-4	0.026561786024036145	0.5842236816144569	0.002676116901775812	0.015701688777722603	0.5964869979789339	0.0013376821140761623	0.014823672026571526	0.6212410634474692	-0.005406221077577942	0.016083638489664397	0.5316188470419855
Chr01K_55554209	0.5372420136460836	7.905767323437612e-4	0.016596036336661738	0.6691654734595597	-0.00593156974723184	0.020014922645604387	0.6048610829108005	1.0797004247329735e-4	0.01583304109806632	0.6801336192047995	0.006775838298784687	0.02094316232937381	0.5465587381979733	0.001317552800006636	0.021028641755649558	0.6064277740158863	0.01040470754747549	0.01733999573242504	0.4884853329175335	0.011077924958056498	0.016359779958807445	0.4662446208221124	0.04485491967140212	0.04319142991849966	0.1636736884673403
Chr01K_55554414	0.20247771580142038	-0.011559613010111387	0.020210261982499304	0.44723229926813557	-0.005217041683325791	0.019194641574844688	0.5485105791609532	-0.008396144927522994	0.018256561373238753	0.4850025901851075	-0.003818623542780202	0.02310768824654701	0.5191279287710409	-0.007270766607173905	0.03214320074574728	0.4955755620059451	-0.015859257848181502	0.022665435402051463	0.38131358713554675	-0.004375286606270921	0.015070737233986673	0.5527657500765295	-0.01116187527538578	0.01733781982931794	0.4275810917690206
Chr01K_55554650	0.1379360297777836	-0.0021077401504232167	0.015318568069721608	0.6495977097266026	-0.001606065414605511	0.01476779827770212	0.6576216910009101	-0.006871964291231619	0.01746116020014822	0.5519697016031028	1.0663976461189087e-4	0.02113932596073222	0.6201679998835222	-0.015071309910855197	0.0347790352031178	0.41896669257496577	0.011328404590261545	0.019054884791261533	0.47549871828473816	0.0036281355854981085	0.013394027426159971	0.606459268009325	-0.00320235410300908	0.014849893791660808	0.6249653868643776
Chr01K_55558047	2.286167655307555	5.348462454544643e-5	0.0016191497768645046	0.9963003700893496	-4.456138675966692e-5	0.0014270732220034506	0.9963012028598474	7.68373368202127e-6	0.0013517504437345921	0.9971408047466273	-6.171471755610746e-6	0.0018020129815588945	0.9965898666871478	-0.19756864850840217	0.06231577520766746	0.0020067465327806566	-8.821648207267702e-5	0.001795741956133779	0.9955766968391961	-3.3666685512380306e-5	0.0012017440750326557	0.9964301263653884	-2.3585634947845656e-6	0.0011598728183411112	0.9971887130407092
Chr01K_55612854	0.5371240402068607	-4.001515593349037e-4	0.011455129221085353	0.8034609968708326	-0.0022756085936499635	0.011574276365762467	0.7633683879225281	0.05524308191399596	0.052965728481053714	0.23486240562938543	0.011144439735194705	0.02510985928974638	0.6127944867573614	-3.5294014591610585e-4	0.015640589421940798	0.7820647522622507	-0.0032779044781330925	0.010304651449040726	0.7317845504406179	-0.004146140960271168	0.01079214416071457	0.7125133859568824	-0.004238939791930843	0.010939980002608539	0.7105292315336438
Chr01K_55619509	0.21706364871544082	-0.008154091499795645	0.018792065815101115	0.522060627907649	-0.01847709014896445	0.026529595129224835	0.4066164558424994	-0.00618441045424772	0.016835867611532166	0.5395548570354787	-0.012396948368912475	0.027748131894010267	0.42805224647842266	-0.00621810174232132	0.027504820002738555	0.5198481912224431	0.006953032558030603	0.016275119294959176	0.523853368739178	0.006659480640582719	0.0152009368994781	0.5226612616434677	0.009673453390162033	0.01764997474449061	0.4800406176622376
Chr01K_55628324	0.561087141811599	6.233367505508621e-4	0.00811645903485762	0.901354862410078	9.019762762248135e-4	0.008046827921404622	0.895025218727522	1.8448117980431777e-4	0.00779830469276314	0.9082240905765083	-0.07612710887597228	0.06028139785900188	0.18350581799633336	0.01018758373656143	0.03439589881578657	0.7908099191087269	-9.319011341637336e-5	0.007047508854696988	0.9129795939909173	3.191113252821846e-4	0.006896425778215005	0.9069299966894232	0.001428000225594461	0.007861370071007614	0.8818940160336066
Chr01K_55700170	0.2720457991833513	0.005391647810842282	0.014889623775941052	0.6629152850124537	0.003579786676181232	0.01372636482807685	0.6920629487423333	0.012836886161265226	0.025300670199362548	0.5586260396144229	-0.002520861040950576	0.02030144651844863	0.6915302393419223	0.03605822258842049	0.05834143090482464	0.3820647306454198	-7.649718636047361e-5	0.012629772126406686	0.7623601222425133	-0.005953066319401489	0.013577106121919513	0.6405857460504853	-0.0016511323350391113	0.011601190252926958	0.7259136319364698
Chr01K_55703040	0.1473081945857843	-0.0013573701154096587	0.015551700025926766	0.6259583677634523	-0.01727040034471626	0.02164490082637419	0.38135808279996286	-0.008899831313866697	0.016281033011317794	0.4650927062173853	-0.0064124638634778025	0.021240862415076254	0.49252047545221556	0.005709281005659945	0.024438678897923467	0.5153214870448908	0.004024260716899221	0.013188428692501863	0.5518731985297645	0.008669581091665502	0.013842864963715092	0.4492777265339846	0.008269040110625276	0.014551974527355542	0.46478736967428486
Chr01K_55706353	5.040416622842968	-1.8220035248415724e-7	9.892427912192801e-5	0.99998519412756115	-7.169210457617754e-9	9.81544029071691e-5	0.9999884478233038	-2.899442708302077e-7	1.2135061770343409e-4	0.9999836809034164	4.200865927757587e-7	1.832375527225309e-4	0.9999827339586188	-0.25045100822558153	0.055939396155157604	5.121057971901877e-6	-3.8776312037310453e-7	1.3299861012524203e-4	0.9999823707686168	2.5647871005082744e-7	9.484094602129805e-5	0.9999832179490592	-1.876914939694833e-8	7.740667820702324e-5	0.9999882750763462
Chr01K_55717914	0.19636945972751363	0.0011392965953168385	0.011781527582427974	0.7816380642418961	-7.34783760115244e-4	0.0116633782531944	0.7927916179710606	0.016803726194918434	0.03360722719017945	0.5739933414325973	0.027296545381628855	0.039501855489216836	0.39126630610690594	0.005818518606560358	0.025088834477518352	0.6641694878921257	4.176503887298481e-4	0.010052357185862748	0.7966534124939272	2.797331832289397e-4	0.010057855209196255	0.8007214317106457	-3.0782674330981255e-4	0.010087171680882858	0.7967090203981807
Chr01K_55731733	0.5051681625002992	0.013231656479186322	0.017443388707931187	0.43650376091268905	0.006565079904930983	0.01650985536307841	0.5505628755099379	0.0363221967399885	0.037079712746248425	0.2040918379873999	-0.00796246526871675	0.022243398485916863	0.5176973463641441	0.008714246668991354	0.020647891083383524	0.49941715668768716	0.00287158012846133	0.012816782345702653	0.6085215141500201	0.009065839551463034	0.014082158881624207	0.47558059906749667	0.008992249980685815	0.013812949935282013	0.47139766102172215
Chr01K_55731830	0.3412741877487766	-0.005000796392726538	0.014650709146181875	0.6145404655834886	-0.002652128231975532	0.01529473600144774	0.6602240697503762	-0.03734086418910296	0.044659890232354185	0.2652815704572936	-0.0014105149693888854	0.017782705705067323	0.6543162434670013	-0.009015463477486173	0.025653013533823134	0.5405175896768653	-0.003951949065864646	0.012807170612045761	0.6264104605084442	2.889029155563268e-4	0.012435839585060232	0.7142422616511521	-0.011095120385653247	0.016831640501930426	0.5002943026715324
Chr01K_55741933	0.3975023801500244	-0.0013444743075042614	0.015297951831510309	0.7142374027743434	0.0017606864932787417	0.01560452255875198	0.6942920096844885	-0.0014179080711221484	0.01498612576627059	0.7100084526610133	8.019962601702316e-4	0.018776865492962386	0.6872917558944773	-0.0035794141439678476	0.028397135210913315	0.6791418416284126	0.007583357568812447	0.015472454716046913	0.5839828693288939	0.007318079950338085	0.01468784320750027	0.5838599683599992	0.04737765339252939	0.05385528807006431	0.23427876492796018
Chr01K_55761769	1.5321898849642752	1.7046964605444908e-4	0.0030546757709689364	0.9864383537314082	-9.621316776586143e-6	0.002602867274235048	0.98938022842332	2.92445061205132e-4	0.0038356833095254733	0.9839587824735844	5.479367066618993e-4	0.006754868412235297	0.9796188298968498	-0.18947318581641798	0.0782603319355963	0.017356547453546423	-8.752620725658815e-5	0.0025115294303228626	0.9877750467197028	-1.8030356222082622e-4	0.0025927949827677203	0.9853104476593864	8.314367370315832e-5	0.002477190500795789	0.9878080036867533
Chr01K_55766951	0.3096302128279688	0.002794269982053406	0.01817412915106865	0.555444140361888	6.709290210163871e-4	0.018005095689466295	0.5893436391108579	-4.3158941014794167e-4	0.017630349971364936	0.6065613451541849	0.008372985586514994	0.022868326644789813	0.4277333199660091	0.0024822332970164517	0.02582392236428805	0.48647483197820907	0.008244093515641605	0.016093430716996163	0.43442517219950866	0.0228961018809953	0.02135844303562256	0.2622756561106739	0.009713230723890895	0.01612928637800255	0.4035942007156853
Chr01K_55784970	0.18989938229151349	0.004291944883185777	0.015624124620186738	0.6019469071534467	0.004423484968505149	0.015412205556149949	0.5974191801518238	-0.004177310865493391	0.01709924305240621	0.6063137632535915	0.007231400245725851	0.02180883377618684	0.5130642544403423	-0.017195725171426316	0.037468907268362404	0.40968319997358105	0.012824273712438192	0.01901903813237151	0.4520963848547669	-0.0020181963658606095	0.012871763237319516	0.6411311667580815	7.301546507122227e-4	0.012975553502776953	0.6680963865043186
Chr01K_55785643	0.7075499953735966	1.1177592171205068e-4	0.00974343956692568	0.8680275173881362	-9.956067085211497e-4	0.010625647477961535	0.8561083312544836	0.09017783077781173	0.06371658285209038	0.12683755735313804	-0.003889654550098429	0.01696694213357398	0.7953209800770982	0.0016346079557943518	0.013681228767347831	0.8247401635678041	8.653725300002536e-4	0.00853870582479029	0.8500016763494799	0.0030885360869926178	0.0099253516862147	0.8033801704941717	0.003267274005828106	0.010100621334267767	0.7986462625283097
Chr01K_55795997	0.7632865154058608	-0.007628727952527541	0.025598667653420892	0.46348945450704937	0.01711065188559904	0.025421735951342648	0.29977805785003786	-0.01586780291350028	0.02866224669168119	0.35302103863196654	0.026557236457251276	0.0332029337753323	0.19934476495223794	0.001914168550940434	0.024592320810031792	0.5061733367908037	0.02507523108744935	0.02523655158286104	0.18880176881573646	0.0367219374204941	0.030180852634124695	0.13396330529013073	0.002520446977848844	0.018356220150224107	0.4919888323074869
Chr01K_55799154	0.040373040939997135	6.944587755340911e-4	0.014965377964358194	0.7012469607217324	-0.001428335281439747	0.014640907965289348	0.6786538692928901	-5.283686361297053e-4	0.014368495551938861	0.6946009088670502	-0.0025355178950462335	0.023232236809180074	0.5857903074810684	0.007848165204224091	0.03465914295788241	0.5319171482075268	-0.010836681309294894	0.019304444320148124	0.5075576400996951	-0.0038862549912491266	0.013021370341637433	0.6209134778591847	-0.0034512240469298065	0.013297620848244785	0.6275798765182559
Chr01K_55802017	1.5251834091635956	0.022333726078487486	0.043539298894112656	0.6380777917300583	0.03325697755876641	0.052990638150366136	0.6027190447420917	0.06641891384820914	0.090140528201047	0.5745629826827331	0.20598634835902077	0.11183195571896702	0.013856638455143615	0.022120890278171452	0.05228472429066303	0.6636880173594146	0.03507683614027151	0.05293296001861942	0.5917936090426379	-0.007854636195992408	0.027919701631178052	0.7074035059936932	-0.022014729327779096	0.03803105605026317	0.6179991696774252
Chr01K_55808936	0.21499063624215586	3.3878863019339874e-4	0.017053773604295313	0.6572121771767143	-0.005890662032367746	0.017245476530268953	0.5386783506489168	-0.003728906043272057	0.01646335368856054	0.577952775636912	-0.013597955182609476	0.02653908239131453	0.3879060610131204	-0.0036463897984520058	0.027783274680292503	0.5417179299145534	-0.018411246762465205	0.025004908552264782	0.3635056580263608	-0.00811311665386367	0.015152632141511404	0.4811750148083881	-0.008294282486007441	0.015414932448292028	0.47726227592972315
Chr01K_55813376	1.5913361550051701	-1.8301349470328042e-5	0.0027800243665457676	0.9853738601794854	-6.81524321826997e-5	0.002835607078991468	0.9843622379858329	-1.0370923013456483e-4	0.0027809414588994188	0.9831410691988961	-0.10519550974669735	0.03511420893179712	0.007105457930212444	-3.777127987353253e-5	0.0037995863503760517	0.9821926275073374	3.9152090884494775e-5	0.002354718384810742	0.9845095958570799	3.978966642698696e-4	0.003222572033706425	0.9755070848752067	1.6086637653383922e-4	0.0025062498268805865	0.9809128985012169
Chr01K_55825053	1.078614986347116	-3.93011979023051e-4	0.005948648285071231	0.9545616285609487	1.0978750984229242e-4	0.005574037955689669	0.9581093509622943	9.106015600858039e-6	0.005415148112130278	0.9602889614188707	-0.11570281679461682	0.05638736994030506	0.050552846069216506	0.0024368534739175824	0.017168060715516614	0.9284103130641627	2.3793384530322218e-4	0.004907853438703223	0.9555592228360015	0.0010551616410706811	0.006144690081513549	0.9388828833680506	7.251916767181881e-4	0.005521993419931224	0.9448806830493763
Chr01K_55851379	0.7796269330684333	-0.020325447784714547	0.02165821282604164	0.24048889547346664	-0.009631881634215066	0.019421668326901082	0.38410011794712995	-0.034091281588525355	0.028778412135041898	0.11692806544789891	-0.008753239789428257	0.020540525246328954	0.38996910748817526	-0.005642342326816859	0.018972605485040737	0.4358361470764718	0.015610028836471845	0.016860651308608577	0.24586151744685236	0.02504646434516333	0.019058138804481078	0.1607030696655636	0.013200950340948484	0.01596194915751754	0.27382453370160376
Chr01K_55864358	1.3325791473641828	2.1512173737679689e-4	0.003597865603296282	0.97568323888828	3.9176783595270447e-4	0.004051418382131145	0.9723948473070824	-2.10021915502478e-4	0.003583447966189996	0.9753439164735576	0.10617366814219645	0.0401195502157381	0.017369895423540595	-3.3372552951127775e-4	0.0070621712572218834	0.9743905696879612	-3.6680967020310576e-5	0.002904486103043191	0.9794296851013241	1.971702240730944e-4	0.002964036404957377	0.9751290074088893	-2.5346351247084993e-4	0.00315761724539287	0.9735059363705918
Chr01K_55909899	0.7007056550057776	0.010716036561443907	0.01734436204891839	0.3653797248390074	0.017359884456976907	0.01835604682536516	0.2754077759514722	0.011736276264023664	0.0177981644304842	0.35442017054411146	0.0048579764216074165	0.018507536742195466	0.4686100879437763	0.028490094889079196	0.03312357478669428	0.1626471204108129	0.015969912756380683	0.016890417904503432	0.2759317165394351	0.027390847027018706	0.01938980493827708	0.18903818888505972	0.010422041184572406	0.015658505139174408	0.35561259431722403
Chr01K_55936588	0.5051377785264718	0.0015513116802557108	0.015869776606839022	0.7237346400313934	0.0038515669341590993	0.016147971129146604	0.6838489880642054	-0.006148887192454809	0.01918762611028516	0.6520343533804671	0.005038288212039803	0.01947378683816504	0.6440785460061689	-0.05924246765970719	0.0727122749666179	0.22558114040987387	0.015459430900924007	0.028006278494903177	0.5374463675653279	0.007159198070963543	0.01557000995079808	0.6141464055131199	4.1277677801351993e-4	0.013292382690081036	0.7378403406983078
Chr01K_55937636	0.7936256777450179	-0.014010062139267632	0.021817972045804115	0.5440569154774608	0.009135120441760129	0.017574134595722737	0.5951440485790459	0.06110630527812618	0.049746893745098233	0.10455867339697197	-0.001279636591376885	0.01445135234794188	0.7164090046728283	-9.284398450365084e-4	0.014153494986292281	0.7252223915201697	-6.327063602584054e-4	0.011008709115537653	0.7362168441728727	-0.0016026638376777855	0.010704916431422089	0.7122455539279227	-0.004355493967736607	0.01215078666498549	0.6498687212655188
Chr01K_55940262	0.8271572763147423	0.0026017398750431335	0.017978481310015653	0.45995184319055277	0.014680806118322643	0.01757404265642609	0.22839094695971413	0.0024257204873250164	0.017890510945828653	0.4697294878208652	0.0040650144129660915	0.018322375755277436	0.4276222968801196	0.007696715788564821	0.01848492322652937	0.3479631486626101	0.004934583791280525	0.014890803837050954	0.39703903016239295	0.036112100225162314	0.01786584878277488	0.05647772172570485	0.0041806356702807955	0.014978004214190235	0.41791407824951843
Chr01K_55968771	0.30263247839244234	0.0037485603454820633	0.014458679751058563	0.7331921595751603	-0.0011322997059280135	0.01337128648733221	0.7831766995273519	0.0579592776215843	0.06570594201809514	0.28033477476375535	-0.00165457278060895	0.01962231511472726	0.7394964038160093	-3.5876906745436717e-4	0.02383651398613163	0.7350299188722351	0.0019081827055924053	0.01181851431439351	0.7615127569923905	-0.0018522005936451402	0.011601736121663283	0.7606718198120922	-6.117733821415613e-4	0.011337758149445635	0.7875720729805262
Chr01K_55981714	1.178273713249649	-0.0049366917436833675	0.017990859359633172	0.3962222536110648	-0.008478928189387351	0.017631320784772957	0.3218003908037764	-0.0065526210341715525	0.018472521180695617	0.37070516700176437	-0.00654147861176239	0.018319262047387156	0.36876384636087745	-0.009879504992022463	0.018265901114683715	0.3012092134945381	-0.009685962315837916	0.015159787378452394	0.2735548580355188	-0.04256758894224406	0.01739395136021831	0.024271331418256437	-0.011169405332828033	0.014965998292955536	0.24159009047228586
Chr01K_55985284	0.13196999955327998	0.0025490202245400206	0.012244858360540673	0.7392956561394107	0.0010569286146388814	0.011767008759256568	0.7684629877289936	0.026961569251980563	0.041979503240440835	0.4536456526581642	0.001539819967079693	0.018142342325765868	0.710589185384304	0.01784991712288587	0.03868573443051487	0.5155342248775154	-0.0014840910949944217	0.010556950933383638	0.7575223227163493	2.9475095886255694e-4	0.010203373707510805	0.7883852380969698	-3.309772355900964e-4	0.01021891680380888	0.7841980765309067
Chr01K_56009335	0.08374525711041887	0.005777854637984014	0.016507277133091764	0.6077846400273474	0.0039005273649642086	0.015398511636208954	0.6384822906824517	0.010235735336379056	0.021759655408454114	0.5312639600822321	0.006766405718677725	0.024989962902390146	0.5422432716044471	0.006506795372451283	0.03472570601406111	0.5769673726339941	0.0020236661306676914	0.01394092311221264	0.6772717810387459	-0.004088628878116429	0.013760041291275657	0.6261034073560231	-0.004119883277009087	0.014545025553232784	0.6256554103893812
Chr01K_56016785	0.27619628903248084	-0.005835418193424968	0.01566687072370571	0.6196541722665379	-0.007028368145305766	0.01636417521680018	0.5994065489924639	-0.04073420269046586	0.0515003241930963	0.2837621932517509	-0.003134460333846621	0.02006402169325304	0.6377443322748166	-0.00586497825968739	0.024636436689493422	0.5769933260212268	-5.087702750668344e-4	0.012976783535509647	0.7205809066627227	-0.006237423920987012	0.014317678562272342	0.6040518744526471	-0.0054343718907138554	0.014298217243314208	0.6190998797288214
Chr01K_56040029	0.13645203102059444	-0.009793812646439106	0.017736485040946326	0.5533812577833819	-0.005274250386706255	0.015018508269895002	0.6192521632486616	-0.017765328858327475	0.029254960761380414	0.4506194755707714	0.006901480508844992	0.024075042165035428	0.5641696490564712	0.009985766273187155	0.034278853665026095	0.5506393384451199	-3.923250579722354e-4	0.012316883754763261	0.7190631672286119	-5.662053883665217e-4	0.01226322154755802	0.7146233573306532	-0.0010028889158021522	0.012309847529059403	0.7022937860725258
Chr01K_56053958	1.125266708129684	4.476341443108641e-5	0.004932252704596476	0.9717984265801235	-5.127459895881903e-4	0.005243818390327922	0.9616367906191013	-2.344933548803998e-4	0.004817694519368478	0.9666758257089697	0.0035826152505417696	0.018491336523844427	0.9228729965838489	-0.20954171651577336	0.12227886070332314	0.06274008979155532	1.2976750629788855e-5	0.004351436025202116	0.9717923926343955	-6.66782582861383e-4	0.005113590952232334	0.9578941957083423	-4.1756722251601184e-4	0.0046150881841038405	0.9626521677156901
Chr01K_56077269	0.2874825603065775	0.03189341471157988	0.04186561561755177	0.27457249507140497	-0.00582883488979978	0.019004213900317913	0.5390262507858399	0.008183024381309831	0.017768964741430675	0.4741679151320202	0.003067446671266065	0.021025913524192873	0.5403011680869922	0.0013723429816390538	0.023953594576841018	0.5664563105643299	-0.0019684691047204424	0.014791055132705804	0.5924580179146788	0.006661527902579134	0.015767091333253935	0.4980479547220917	-0.0012098557644175051	0.01458916899675231	0.6087590341033755
Chr01K_56125989	0.11179761895826537	-8.112069554652705e-4	0.012783643832195603	0.7676974085910039	-3.467535453296666e-4	0.01233234645344798	0.7765975091652533	0.024895958717981902	0.04364689499809918	0.48388106066834746	-8.857858053953039e-4	0.0199509246470143	0.7076909999564567	-0.013549712853011998	0.03731196471951638	0.5606507307125389	2.7924458616189685e-4	0.010764581970350164	0.7779000419786197	-0.0013832835318403206	0.010795674834287129	0.749755845411092	-0.002627101443928471	0.011495115627719744	0.721102669737198
Chr01K_56135460	0.14141893474023814	-0.0024249054584702103	0.014792817977957496	0.673340059746104	-0.0025940945797387456	0.01495486075916638	0.6682119588888651	-0.02240153115791634	0.0390996026278602	0.42948715310368046	-0.004261162891401242	0.02246728981906127	0.5914467535428716	0.0028111598892758835	0.03047421939288296	0.6425424265096886	-0.006908589169413313	0.014575416441300367	0.5798858304227437	-0.0063981036820710754	0.014201735040886924	0.5888976659284932	-0.0038164173655110675	0.013354865408463997	0.6360364285016414
Chr01K_56150878	1.0349934455194008	0.00402151720508227	0.018188626995186027	0.4502602657049761	0.01008581175453112	0.01811735447488376	0.333133872423543	-0.007506068945206276	0.018337523432807475	0.38689587291434535	0.0118840667704646	0.019069533283669848	0.29909898457804796	-0.01050092701027442	0.025876276524691624	0.34663974190232405	0.01618933288893894	0.016080598023205498	0.19841131504548615	0.03464935415240774	0.019154266895185314	0.08531963260909761	-0.004669845175411771	0.014776102860431482	0.4243757477251483
Chr01K_56166855	0.11232009250323706	-0.0026539526340016153	0.01573854952131805	0.631369953619803	0.0016280167210990758	0.0161088645463048	0.6624831743937001	-2.222471616234425e-4	0.015005294517866988	0.6745565080461048	-0.007003811142430936	0.02278968692769864	0.49958133348168543	-0.00596457307278769	0.0321215496613456	0.5589823122767361	-0.016231755494677935	0.027571675846369888	0.4247441209474786	-0.00421783560734385	0.013479780652380143	0.587066044582937	-0.004256695617429394	0.014067321814571224	0.5845565429176907
Chr01K_56191645	0.41467098507737826	0.026897109581019558	0.026226223101741275	0.22835971921777837	0.010499480364595842	0.018241581243343925	0.39665413624512946	0.009019236855087884	0.0171725847197682	0.4133262890677582	0.014853304273526605	0.023271556956152514	0.31307350696446606	0.007390637206947738	0.022761577845673293	0.4321806177735656	0.00849482921817538	0.015647079748195365	0.413676553988918	0.01530563804335838	0.017049785284739324	0.3031444934218107	0.007533365247017605	0.015162761446626165	0.42704139402274094
Chr01K_56197126	1.5247867863859093	0.018763331396039213	0.016815771033065047	0.1418367616526527	0.00472776741892719	0.018710220183841043	0.3923155452566331	0.01562607539585375	0.01715430492264228	0.1893507149548004	0.015066527593977638	0.017491119844287337	0.20121629921181014	0.019816565271171187	0.02084468766986508	0.1724163665744908	0.04061360367887423	0.01617392571274859	0.01865093383977353	0.02661249831214756	0.013810189238790085	0.03727687700607578	0.01719643385648606	0.013975092459731945	0.11845227640839727
Chr01K_56222710	0.28407421467882643	0.001407882563424928	0.01832529929870308	0.585859408011405	0.0056451805742435265	0.01791415330116313	0.506755694451437	0.004428485491232053	0.017999792229280945	0.531076252592917	-9.96149935176326e-4	0.023165683121870867	0.5725130771391667	0.006326998121949613	0.027442201893976604	0.456038966505971	0.00541134834780487	0.01576241735890346	0.5013763481256062	0.02266273847374195	0.023620358206454327	0.2814283465939281	0.005293751714264001	0.01601273170014857	0.5033883859920896
Chr01K_56224825	2.5169204607160127	-5.922382519462988e-6	8.274820720654355e-4	0.9989751357626204	-5.101687988312111e-6	8.060575547134169e-4	0.9989935578593604	-7.717415088177759e-6	8.246356832984988e-4	0.9989066426458597	-2.6694501117832335e-5	0.0016435719143500127	0.9984886979043176	0.23337642018858507	0.07412667010459416	0.0012177892769436897	4.532478670607954e-6	7.242483136672618e-4	0.9989841897024044	1.343513734557315e-5	7.392383825663367e-4	0.9987507525315826	5.6563706356799846e-6	6.930776577729387e-4	0.99892485214671
Chr01K_56231995	0.4951177220152036	-0.0024928901612792783	0.01639906864398995	0.5077266851724449	0.01299354508715918	0.01626779060488515	0.27498547600148154	0.010043541661991126	0.01651495737867293	0.3339229831705792	0.007495651053933285	0.01778627689860586	0.37057175890167826	0.005580724872504237	0.020655458757207527	0.4232653539774627	0.0281915249973098	0.01850117776902896	0.12682609965112437	0.012937560353742548	0.013801875630396048	0.23918263177357266	0.0020658791783001807	0.013895285858123023	0.4928463012246717
Chr01K_56236709	0.8626698165478405	0.008679826104473883	0.024413045340550707	0.6540509162581674	0.019106339771041266	0.037217521769290086	0.5833439806636093	0.0048905100971996015	0.022090330489067785	0.7013877465669434	0.017865526588195752	0.03800466732938038	0.5734895087805421	-0.0033585885454958508	0.02422367285822561	0.6891407627306596	0.0066596507798840545	0.025432833265296422	0.6969277937918876	-0.0030765660001919617	0.015619296068709725	0.702543100703191	-0.07776362131018986	0.059855291924908315	0.1050065655987873
Chr01K_56242345	0.9362547675733918	-3.6855570172515445e-4	0.015750529349608876	0.6948780222393611	0.010464453491639485	0.016629296358251187	0.5025976682112713	0.003818943640962387	0.015566381690632593	0.618505683287712	-4.5187715267761377e-4	0.016287868623720666	0.6901439556101944	0.05930429119829557	0.05993254445966707	0.10040745904858048	0.006805299827088798	0.014231959457081389	0.5523687474213704	0.0208698059300559	0.02168023762903008	0.41313717109389253	0.00899741871416779	0.015004696808285095	0.5151023530032127
Chr01K_56263386	0.14979915274803188	-0.0053399282710568895	0.01605460887661099	0.5653238338047168	-0.015243875427791041	0.02113674355427384	0.4233358145603271	-0.005583356385422813	0.015144832485291181	0.5483740264359204	-9.899463016800442e-5	0.020095264151665047	0.6095666094153811	-0.01072923150060903	0.033741468085820576	0.49421086950289417	0.0022771603856571922	0.014507090783044083	0.619243323232387	0.007120697387117887	0.013957595621362116	0.5095457311914493	0.007383216229153044	0.014740120899621553	0.5084846790609359
Chr01K_56314664	0.6362270862932862	0.00828418147542508	0.019144878631299423	0.38342249467350276	0.03478784073454161	0.026895887181174926	0.12281580860258726	0.004516521534488809	0.017484806026047482	0.44826962955804966	-2.4251664038434193e-4	0.019371377873807983	0.5270024870035487	0.0014692713635238639	0.01865875201074806	0.49704826160378257	-0.009814461168783137	0.01671455792989709	0.327817170797422	0.015983081605670853	0.016215581878630356	0.21040542237191506	-0.019011805157591592	0.018231303087761233	0.1907805776979029
Chr01K_56324886	2.037111347691884	-2.1109911050027876e-6	0.0012033449115452725	0.9977056867702347	-3.1131055193295535e-6	0.0011566173176255972	0.9976826400203188	1.1525539949835592e-6	0.0011679645308019914	0.9977210800053062	-8.630409116516826e-6	0.0019049471118221186	0.9967988124611836	-0.19332155628329228	0.06363812011336166	0.0027989624133153423	9.24520942856258e-6	0.0011070583383202676	0.997530929616658	-1.187740442824919e-5	0.001013379153786453	0.9974742008388067	1.8161098807648374e-5	0.0010666336076084226	0.9973044478893303
Chr01K_56333354	0.3258242830504403	0.0023727411129388985	0.016218528325370952	0.5539121968462242	-0.004135893816916992	0.018154878898482895	0.5392066439795222	0.01037171644993735	0.017296712188618567	0.38981914056634603	-0.002933570077437542	0.021155400788175915	0.5297715206781202	-0.006563400898226938	0.02348749180620053	0.45108101417130864	0.02255818176753178	0.021563976950199803	0.24145162827131236	-0.0019546740812390077	0.013506853305375904	0.559711687905877	0.008966588227307299	0.014946008571780411	0.39750776284020783
Chr01K_56376694	0.10038386824067126	0.004800749888883613	0.016298127277213463	0.5821194073008877	0.014648594508071138	0.022190197553806416	0.44120865577590196	0.002811515085938872	0.014884775764722006	0.6086734414854229	-0.0032223099911179616	0.021495099065955463	0.5624631534512384	0.007126541959492921	0.029394496863222173	0.5141843788174283	-0.007003858381322575	0.01494397583202964	0.5243913882249807	-0.007004072464034981	0.014181552727904384	0.5183425782566181	-0.004629026359993905	0.014386290047938108	0.5694454254566554
Chr01K_56486246	0.4366944943671546	6.992486122553216e-4	0.010057368073126068	0.8645308410770386	-4.763685824335899e-4	0.009692128931397629	0.8653656610666652	3.667231489208295e-5	0.009458103775251327	0.8744923101082509	0.06860731771370321	0.05922123620684203	0.17937355268262156	-0.0034276528738295823	0.02350054113112362	0.8042085699290012	1.8078231888510936e-4	0.008571862772707753	0.8739372421576437	-0.0014007724872542844	0.008815456309075478	0.8442109517936508	-0.0027914386633485465	0.01072926231770023	0.8166957333329785
Chr01K_56491476	1.2764934983645886	-7.880038605546744e-5	0.0036321139536958417	0.9787015427959169	5.7401294433639926e-5	0.0035226437011880293	0.9789304811838866	7.16140512080218e-5	0.003450686225240775	0.9783735470469573	-0.113049372132164	0.04361183998554708	0.018247736660724656	-6.431701103790122e-4	0.007256505002099418	0.965565193040031	-1.3776246277272166e-4	0.0031246307734721793	0.9769300102340621	5.8599192112833704e-5	0.0029404342137077815	0.9786416892727022	1.613436802855682e-4	0.0030968718203606806	0.9758945162750343
Chr01K_56753329	0.7353169351046004	-0.025430134833676787	0.021250212735876017	0.17212376504700866	-0.006529992420273441	0.02051046168952729	0.4290319912297772	-0.030852794504695837	0.02525607337809742	0.11846614663086819	-0.011954077306336425	0.020328146354802557	0.32666439808819325	-0.007640217367182532	0.021252531630124617	0.3945264349667825	-0.014317138252595226	0.0162902235930553	0.2581001203507307	-0.017181870019665268	0.016815925382354383	0.22343264213165037	-0.019620759797970296	0.01699301183450487	0.18953427111557997
Chr01K_56754623	0.2724704337953796	0.006515476739327953	0.016604426618901626	0.5756508695557467	0.0046863791429526	0.016893170074016778	0.6065207965063123	0.004002761434233282	0.015495220204418668	0.6145644356604039	-0.0035322913190108537	0.023121372959152633	0.6094564621996922	0.008551651987197317	0.02833864961523721	0.5175020347781067	0.004671825535925206	0.014128655143931457	0.596672547803639	0.007861275691980942	0.01524177832129128	0.5384811093634769	0.03003180116844796	0.041504259027383424	0.31748607508098015
Chr01N_64927	0.25143946004956136	0.004869580216454851	0.01726750153567242	0.5233524621810689	0.0058790516865044025	0.016911383069448626	0.49941543925968923	0.0012501967211470625	0.016694189577157213	0.5921090859348372	0.0067236941475141716	0.022291465748023008	0.46100135290559574	0.0038400421114461072	0.025905622678114963	0.46396945620154184	0.0032289206833639884	0.014765311825354791	0.5457085555363896	0.020473699929944553	0.019713310898792018	0.289169340311826	0.008477444111121295	0.015556874478134126	0.4359713021398216
Chr01N_160469	1.262093850881494	-0.005732894940095507	0.015485268836286016	0.6503716430139203	0.0024954890623739177	0.01855521148712898	0.738115048426013	-0.0036152341901775674	0.01445706974835658	0.683560276941082	-0.0013616311766970804	0.015025817940957954	0.7246922474798517	-0.003562142212238186	0.014682285088681515	0.6804713040101669	-0.00866392489246021	0.015597916806059143	0.5914884585766086	-0.0107811638700353	0.016277790994415668	0.5584116484975574	-0.0747407666755327	0.04282483301873378	0.023949388424922002
Chr01N_168757	0.9302704436840814	-0.012710064879778446	0.026649962466261865	0.36206688123588937	0.009658293369933896	0.02322500487547066	0.3458673100069139	0.0024280821414717595	0.02325510116318796	0.4636581503361016	0.006389889229172854	0.02206699943434092	0.4038418111400177	0.011120830955079907	0.02362956432761104	0.324768034645184	0.0284167435883701	0.02223774332679733	0.10619769087538064	0.03674765411960747	0.02424696927264838	0.07094467974825641	0.030750704845688544	0.02211959325947923	0.0908699262445925
Chr01N_193004	0.306446248842615	-0.007525009708848914	0.017309172850160873	0.445320658845038	-0.009649972083654574	0.017976367505171592	0.41102641544362783	0.003041387755752572	0.016318115241693073	0.532003394645896	-4.392172019534535e-4	0.020182879598392545	0.5591835978363027	-0.004907761899467533	0.023008872077163928	0.43713239493181677	0.016122309455591444	0.01933220405263253	0.2932252853968095	-0.012810644026115101	0.01597438851070875	0.32687215565050987	-4.164872656005409e-4	0.015063555888197917	0.5895937478913963
Chr01N_201123	0.26055790280416674	0.0024282533016988174	0.018344639616537987	0.5993947922822702	-0.006731641903026797	0.017642754238731143	0.5024101937024222	1.4035811900106398e-4	0.017289307285359618	0.6323417887207923	-0.001874208356793734	0.022134751358004003	0.5509687471576692	0.0045627484850995995	0.032001779121958444	0.5614835730884865	-0.006733640888502465	0.015752960780561133	0.4884490506530188	-0.020355630669166038	0.0214525948193795	0.31353764902279246	-0.005558057189427493	0.015499018417781913	0.5103050273605304
Chr01N_225982	0.2108085858266689	0.04790006647708272	0.0739739489530663	0.3500372466558857	0.001069586673322666	0.014898358274205173	0.7061633722881062	0.0011932114232009313	0.01473748805826688	0.6943420452182963	-0.004328462029315337	0.022554459602057302	0.6137460816296092	3.3490477908167517e-4	0.026687022103305685	0.6628469088998385	-0.0038109896745903466	0.013587232043736222	0.6455924768536544	-3.9427346228697534e-5	0.012729456750585398	0.7272165180360141	-4.372154707909282e-4	0.012828135736710116	0.7164183943045028
Chr01N_236841	0.2064255070032421	0.0039043826919908727	0.018243360372710102	0.5906953938320998	-0.0035031921760477493	0.017035766467981977	0.588131460922271	0.008417163428716798	0.02023601126637975	0.5035314568439899	-9.937596925711464e-4	0.022444463983015785	0.5833739272471379	0.0056984052430995805	0.032765423588568786	0.5528700834923947	-0.004136564734011321	0.015086527138848437	0.5640695340309927	-0.017052401642584317	0.020893821323624686	0.37258664925747853	-0.002348598390341312	0.014748018977983834	0.5988720370990015
Chr01N_303241	0.5234726415872768	-0.010514533027033895	0.018758016382202397	0.3538374701563314	-0.008600866892593378	0.019383307854395012	0.38674427581915993	-0.008091781578619284	0.018589332074474378	0.3955745985195125	-0.008320413350758744	0.020276987407863763	0.37695295351803026	-0.009361825071311853	0.022653569659466584	0.36287707633163124	-0.01783793606050886	0.01719538303306014	0.21757377914672138	-0.028061501189217294	0.019417235887643797	0.14403879120369134	-0.015824718420590765	0.0166607626109848	0.23925730467426454
Chr01N_303506	1.1639182066265232	0.145918438689952	0.07211278368185617	0.03195506805463094	0.0031185765140537398	0.013001314838819045	0.8211594384335666	0.003430559096792307	0.01248716555093933	0.8108346024478916	0.0016262236626237384	0.01217572569128518	0.8398352983443338	-0.0013971050704257675	0.012120819379874349	0.8397677565459535	-0.0018359429115852954	0.009963884933793288	0.8337511794561961	-0.002104955389832424	0.00980312852997942	0.8275422957199499	-0.002214766412666081	0.009881496329620834	0.8251381851123913
Chr01N_309571	0.5390213455521313	0.050173835535150625	0.054592553853156325	0.18181097548441036	0.017669391278548715	0.031046093157410613	0.3746030866467609	0.022736386809890187	0.03285655950821975	0.30854108911924594	-0.0075507621371718615	0.026656303892437748	0.4762570007072545	0.00237787834033868	0.029690325727462642	0.5638858672708502	-0.009456225055339208	0.02085131423592662	0.44066601706030617	-0.015001817615474266	0.02213440816204204	0.35882950974277206	-0.004133785891986544	0.0178399586667344	0.5174430278088933
Chr01N_310172	0.08059005196799351	0.0036108684751562435	0.013961875879001303	0.6651010592066748	0.0032945033774294708	0.014107697453088945	0.6700915666407443	0.023230560149374635	0.03756260163596479	0.4234931757356988	0.0015503739831265614	0.020969311453544602	0.6426147395633537	0.004644635740530009	0.028359975234931285	0.5963080253423841	0.004498298673042447	0.012794826232632976	0.640446754132417	0.002700342958911192	0.01213806943283603	0.6787111955062562	0.004000451779087857	0.012562660247536226	0.6470918221709739
Chr01N_323479	0.13630619373431352	-0.004494246818398643	0.016122665521875617	0.5959343916601252	-0.012596615692201893	0.020618274425121458	0.4709222465231403	-0.005789585834489706	0.015627507494890117	0.5583665076507149	-0.001507520283577715	0.020992616925301313	0.6091820978236822	0.012479722716182917	0.035003143266688706	0.46715514824895	0.0022956444902650732	0.013287642870900854	0.6279035392977598	0.00916864568638508	0.015168942275870427	0.48856305854536586	0.0014257433388612797	0.0138410891312794	0.6454557882503151
Chr01N_396172	0.19565441970552103	-0.02509631398357247	0.03277574599622376	0.32632082830022546	-0.0023069969634736055	0.016509314271140926	0.6029591791503499	-0.0104759670914621	0.01741874198923987	0.4450690977563664	-0.00633400338029642	0.021467667177167634	0.49129255975323016	-0.0036194100085149934	0.02659155870952781	0.5546126448858258	-0.0034975581774635816	0.01446259105436076	0.5798808329123235	-0.0028565418968920057	0.014091044876914887	0.5917358599602734	1.4376830117434128e-4	0.013635447637300778	0.6509403431907708
Chr01N_411987	0.36174159183647764	0.005880777525595435	0.020198173266063935	0.49866489159814725	-0.003707732327740746	0.018350626212448748	0.5101256239115799	-0.001457142915826647	0.0184789600225658	0.5596925258903579	-0.003631724418173192	0.021318675014899098	0.48724509313371633	-0.0037363755273895206	0.024181586206402924	0.4591197071896066	-0.010330956800347197	0.016774415042818992	0.3743364222382941	-0.025355485691891475	0.021972195859716426	0.21637135431916021	-0.010702876238876372	0.016726241888343943	0.3664661417828471
Chr01N_412593	0.39219268250588235	-0.0019124358385717477	0.01777864415447293	0.5754952172914822	-0.006161960194032026	0.017612011007563936	0.4930407103958442	-0.0013093184111727853	0.01736974440792422	0.5874868702084308	0.012353750575312353	0.029474618862423856	0.40359451253341305	-0.0019824081408104243	0.023372600764513318	0.5252986797914312	-0.0059629354901652235	0.015410023977760699	0.48455383163373866	-0.023109537592402654	0.02153103813413542	0.2707835655439038	-0.009697090416876716	0.016177958120605525	0.4136773018997423
Chr01N_441884	0.47042042426732633	-8.376755364024499e-4	0.020249464250350825	0.5683813301183105	-0.015390894653449203	0.021716065545232057	0.3427841174564311	-4.670346746711397e-5	0.02104773006083085	0.5796524523231472	8.988606589868687e-4	0.02311987932418959	0.5639969815459469	-0.01786326796491584	0.03275287962754636	0.3175588090408932	-0.014101343858024869	0.01894422868123141	0.3382727934848482	-0.024912150303755716	0.024033078568817735	0.2401183515820141	-0.014798654242798045	0.01914354698661142	0.3313881525656611
Chr01N_454423	0.21070583645549124	-0.004127510997998616	0.016830463226800745	0.5696447468926353	-1.5178408047000178e-4	0.01673310867125268	0.639831553552381	0.0024465462074707844	0.01553402691629693	0.5902906919136451	5.724426663025613e-4	0.02115085339577583	0.5680286452037459	0.001294268888413119	0.026326090718709994	0.5787218139355756	0.023802806907957132	0.033913459643753655	0.3051646677286904	9.773581730009144e-4	0.013629815115052598	0.6197042907116055	0.00813687001947151	0.01507631220553916	0.462640538157541
Chr01N_466689	0.21513815186892907	0.004597916217143759	0.014937189799093137	0.49676562404580893	0.004791521847422345	0.015291166879150348	0.49943480744933355	-0.0015380635306081168	0.014501266937725896	0.5647346849207748	4.1679407107841026e-4	0.0183295565911817	0.555802181553896	0.004614829885320923	0.02002283694809126	0.46106382332005474	-0.02238195751845827	0.018316732784220992	0.22368917293315593	-0.0058590653213168595	0.01217525258362265	0.4348840099320519	-0.0015919291607016405	0.013055476361728258	0.5509392516929135
Chr01N_564884	0.3269630813615307	0.008881028754611045	0.01791137356207532	0.41487260501480105	0.027729966752562875	0.025298845530204832	0.2140153226819594	0.01636305579787762	0.01918668826381407	0.28358726868389983	0.0012811872685220293	0.018749976710748222	0.5346132348674596	-0.0031714145888672458	0.019965249848482743	0.4877700156826583	-0.006912611451273672	0.015128866660756163	0.42408228034316386	-0.009575797550627813	0.014476582094768955	0.3605814774480529	-0.012655310502473085	0.016159314682802402	0.32059954219590625
Chr01N_565145	0.16301495758421033	-0.005367989481502674	0.0170979925150386	0.5414986563175148	0.005727989096135214	0.018471833659447573	0.5515493476932052	0.0038368621254489146	0.01689257270610086	0.5679089946456746	-0.0021628806626968707	0.02136981809729679	0.5384497437712761	-2.3463272540183314e-4	0.02693068891621393	0.5492351809283081	-0.016690121295927503	0.02018223302518283	0.3520789382088274	-0.0032331036053702125	0.013723657009597259	0.5667991183121037	-0.009879397836160268	0.016063178727019276	0.43702156798403247
Chr01N_588827	0.3218437067919075	-0.001969780324200585	0.013766934524172988	0.7139273926835825	-0.0010838273941726777	0.014666065802631387	0.7267475064367787	-0.002249973977641967	0.01339118759203404	0.7046321632326825	0.004172202064004593	0.021110865067892105	0.6549707228655438	-0.010449645744417202	0.0303642549606231	0.5677819750724773	-0.0026111220734631544	0.012248943226448173	0.6937793339404559	-0.003837219861447656	0.012537984604237452	0.66846547254682	-0.0405197573335831	0.04958160515547687	0.2968644167674237
Chr01N_619526	0.7196772217227778	0.11450657609538836	0.09218353438805667	0.10313340321208338	0.00823171856889083	0.02264519841692163	0.6405452918170597	0.010600887052371501	0.02355030319106495	0.6016725485391273	0.0011497880016388573	0.019558229607347752	0.7181385582997554	8.133282352453993e-4	0.02074487216471047	0.7265864546505116	-0.009559876489131171	0.020227848206289784	0.6025845650134376	-0.0070566744039586606	0.01707618570732717	0.6276202940972839	-0.006185746523807837	0.016591837455865965	0.6399498482975355
Chr01N_667883	0.1505118848364206	-0.0020656235912348644	0.015156682761798797	0.6869022855083727	0.002032487363734471	0.015991700464866265	0.697459427720404	-1.802627560771129e-4	0.014284206201493285	0.7172846570883658	2.9455483172437425e-4	0.0221539057212686	0.6614803969955054	0.003446581154517476	0.03192683988536586	0.63763185035809955	-0.0044937757596847224	0.013850558280338906	0.6278504280870318	-0.0042458718817682895	0.013374234354815169	0.6318035062057012	-0.024852818224797606	0.040464770892183026	0.401362021478457
Chr01N_674850	0.6444484266429246	-6.226817768269863e-4	0.007255472988105791	0.918879686074512	-4.228150029171787e-4	0.006955050332725586	0.922560308535486	6.387868522451414e-4	0.0076495920445592315	0.9188705774351775	0.09008084749571421	0.05769778802205824	0.10275434747077147	-0.0018002108904000272	0.01824165627151892	0.8988935310851061	-1.3447498329958836e-4	0.006213935079663185	0.9291679965665308	5.206170446407852e-4	0.006195687343560892	0.919892293216782	-3.849136948150828e-5	0.0061460934000693605	0.9300866543460165
Chr01N_676404	0.46749091192281494	-0.08690079618261752	0.09245906573366452	0.19245035322435555	0.00781909506777401	0.021527889685358893	0.6336668260953702	-0.003803268011310566	0.015821874210427408	0.6632953499401804	-0.003191022457771249	0.019668210860922505	0.6564354887531595	-3.469677464463637e-5	0.02260868664143942	0.6931558938008991	-0.003648673183466311	0.014217171721110549	0.6647528593450053	-5.076537944443546e-4	0.013565540456173213	0.7276851998825826	-0.0075980280767366385	0.01686089410631739	0.5985566339698256
Chr01N_685222	0.34507024534286107	0.0046721220307282246	0.015491154234674889	0.6091942270896941	0.004803513779198661	0.016719171561357438	0.6066017233059293	0.00644458816256736	0.015771729234895074	0.572148078639198	0.002674431643057933	0.019555030593440565	0.6185243912543275	7.560407983677355e-4	0.025023206803392116	0.6100269965952925	0.008368850649657063	0.015163321940453615	0.5295108776207972	0.005678086179095621	0.014002331793903025	0.5780466195362861	0.038693499751625074	0.04433075614754251	0.23700039399540243
Chr01N_691500	0.39413771537857134	-0.04030069839925064	0.04423737181110364	0.20418200558035082	-0.0030275583674161505	0.01663146328477583	0.572348133211922	-0.0038299671130355884	0.015799906723137875	0.5490704084418729	-0.005528477105297565	0.020110199311790627	0.5061716757000476	5.552718063359767e-4	0.021554817772015067	0.5883021872364518	0.004816914559725545	0.014335574766325136	0.5225175052630652	-0.007584000780991465	0.015044062495990423	0.4697243962702602	0.0019537814212686262	0.013875049650188176	0.5875037423478509
Chr01N_694093	0.3946505718664009	-0.0024737082574977434	0.017118692163494768	0.5465343926869655	0.02579221063721451	0.02457119087485377	0.19962842108172224	0.0012937996672475842	0.01635653333661585	0.5549901009336834	-0.0023407513211985485	0.019240306960087657	0.5175886996573655	0.0053530350422930665	0.02000929073931428	0.4295598514535938	2.8452207599686093e-4	0.014308973941729952	0.5786830772848814	0.013962111810801767	0.015086405969725502	0.28119434409817157	0.011762155525398572	0.016270939444193517	0.33857895020845563
Chr01N_695195	0.34069838570221966	-0.011033320762030029	0.022096953686434793	0.45972805892573265	0.004915013515552636	0.017743058250979375	0.530048999838703	-0.006363539934055486	0.019037444163239978	0.5126434088629837	1.22315343644345e-4	0.021112689301995217	0.5786835300935518	0.01648919995847421	0.034821139329349264	0.3513267607994982	0.003837649551307691	0.015051278525695395	0.5379194337933042	0.021276752833340927	0.021941178027018074	0.29708349965979897	0.0042297085730216115	0.015340688076935565	0.5302487869494681
Chr01N_698946	1.8254044991635079	0.0011428221529598155	0.006595501210494138	0.9565762492043672	-5.749654108023818e-4	0.004864313051683407	0.9645651222007935	2.8313113598760605e-5	0.0037045857615986403	0.9750370907651864	0.11102456860997338	0.03749872341534347	0.006234076612510706	7.933516772076734e-4	0.0058333982758205115	0.9590339107920854	-8.288821093991813e-5	0.0032265904587978275	0.9736807306863237	-2.5998855099039047e-4	0.003255840897766259	0.9684780632989991	3.7177760340236074e-4	0.0036100993498291534	0.9663009589489009
Chr01N_721232	0.25823947150318316	0.005589576064157374	0.015621184577750004	0.5956462415051536	0.0033307263216106144	0.014832558468097692	0.6346288892223249	-0.0020102124321804324	0.015155869275019353	0.6670651960004437	-0.006799755182258335	0.023699423301438417	0.5597766809681471	-0.02524472674474814	0.04366686874740444	0.3559011433956878	0.01299520288365436	0.019128922998991094	0.47098875409258667	-8.023029548701584e-4	0.012293925597079937	0.6892814175762301	0.00393402557174223	0.013058801535394859	0.6113161396627889
Chr01N_723452	3.4294383851307835	-5.173780949680537e-7	3.1515093429522315e-4	0.999864872775722	-7.921882639659416e-7	3.152920420629259e-4	0.9998582714067121	7.716503208646474e-7	3.3847955732716417e-4	0.9998635787835424	1.2567544667117433e-5	0.0010693610416726226	0.9996878157958979	-0.3226924224066613	0.08623975061202517	2.4259547586935604e-4	-7.937878578736005e-7	3.128014359360357e-4	0.9998638478329177	-1.1050800870330924e-6	2.803494025990691e-4	0.9998527342641577	1.0602639897358715e-6	2.9391842485415836e-4	0.9998554078956308
Chr01N_730681	0.4145955878615128	-0.011737378454109066	0.023120745890117915	0.4133677725059052	1.1010860249139505e-4	0.019212291920926716	0.5817235508718475	-0.007813285460815084	0.02080441338866422	0.45584134336253823	0.0069958677705590526	0.02282167539205051	0.44016875772106523	-0.0015123226956714583	0.02583334025926475	0.53988741965841	0.012052291210043996	0.018551448178149958	0.3577764218070041	0.027734940916979377	0.025799124310362017	0.21338919920720567	0.005302517601868157	0.01657766455779984	0.47155049996045506
Chr01N_873000	0.06878013461949341	0.003043577562220385	0.015728213755698554	0.6069136403982072	0.016081154264112104	0.021256229390138617	0.41263347273521767	0.00696582186810323	0.01578722535592717	0.5201059134752304	0.004598948668042394	0.02137151721319535	0.5286844111991849	5.423220305394049e-4	0.02490017539379242	0.5769900092611331	-0.0020962938781186108	0.013579686676454728	0.6200704812010471	0.0029155870046193508	0.012852532682607184	0.6011712951757824	-0.00723389212618048	0.015118500948962874	0.5127225312229553
Chr01N_873563	0.7562344454466683	-0.02396049180050992	0.021631997368127195	0.17439598295893466	-0.03442936080095804	0.026212729712147	0.1251935659668697	-0.012635684677609544	0.01834557338032513	0.29156030001535616	-0.013126615911432394	0.021689875446867794	0.29010992723859186	-0.0029334692062282677	0.017492439064954613	0.4569076484654744	0.0177672615332314	0.016655616944724783	0.18952928759118035	5.435293274446618e-4	0.014189863970546758	0.525637342391755	0.02409148664338349	0.01841183764651442	0.1398542445882974
Chr01N_877231	1.4479423109501874	-1.785612128394126e-5	0.002876490524689108	0.9885622218292099	-4.574932313721873e-5	0.002889429249007515	0.9879162374633466	-8.641513180924702e-5	0.0028733701406203215	0.987091558200768	-4.782147505369589e-5	0.004545541568283076	0.9845939198425324	-0.23538444012304682	0.10561097533917595	0.013432585815651654	-9.1770204234572e-5	0.0025848122135680245	0.9870358551189794	-2.2037614946183708e-4	0.0028708945071803877	0.9841459216905927	-1.8731560601081831e-4	0.002787685208711862	0.9847200518457461
Chr01N_885538	0.4650501145142627	0.0018335569182461832	0.01940359543720507	0.750486152565558	-0.0033600829837446443	0.020460979299634755	0.7325761268936419	0.009038631060347366	0.029982047860164823	0.6871565688298393	0.06100831044002947	0.06864571979851934	0.21066188301629724	0.010984835133710572	0.038427327219374426	0.6588247674010723	0.013921115036506369	0.03773254486783004	0.6480966084895838	-0.006480773902128123	0.01984392468735701	0.6844025853270499	-0.005965394055877229	0.021841603088273976	0.7066711608943199
Chr01N_912921	0.13808745073980552	-0.004217999540660992	0.01622945183798717	0.5704097971869302	-0.0048992104058890405	0.016466600885371784	0.560484078614012	1.6640753176677523e-4	0.0149583619542355	0.6489350904068489	0.006092336494046249	0.022138919229971903	0.4913764400378633	-0.00136026693607564	0.0264363112337643	0.5310460953548729	0.013840268732200883	0.020255986957129248	0.3972666206225343	-0.006463609006906335	0.014308108182517177	0.5081223396348181	0.002722379804806808	0.014083094817023686	0.5885647152106253
Chr01N_928296	0.6902153026236606	-3.579136365043141e-4	0.01853121009968448	0.5229336361199612	-0.009011544779317555	0.019057819658813133	0.3540329248342807	-0.006226124603795712	0.018512667971649226	0.40920115940987634	-0.00663060611799063	0.018980208056762222	0.38950535208418213	-2.4035041064295198e-4	0.023149168281603044	0.5035822234353008	-0.029295947214674437	0.018431325798774014	0.10107526741332695	-0.024756622147138592	0.0166592644682212	0.11446478604228916	-0.017812298201842516	0.01590118866292115	0.17608842675766967
Chr01N_941406	0.9046922885699206	-0.07337933351875013	0.05411549395002618	0.06553756296253133	0.0053444383655120685	0.019307026235172855	0.5485919794505835	-0.017396533410090752	0.02239346234199154	0.36311566847796806	-0.008634930492729717	0.020316515376909074	0.47982637402568973	1.6512567040500404e-4	0.018728809498076964	0.606720699715728	0.0024391615615271286	0.014851068393904647	0.5795279844706245	0.010475469695840872	0.01642081259060475	0.4222945428748931	-7.784718106565494e-4	0.014279011459666605	0.6230387298530324
Chr01N_979968	0.259825638472975	0.010605058054620803	0.016429309906066832	0.499602296797401	0.0069721819306121265	0.01489246755934246	0.5560725448553141	0.028557838712355208	0.033714673687952085	0.2960583900218274	0.004289736973887712	0.017695861272698336	0.5843876207958298	-0.007229659958558681	0.02938829222682641	0.5799388861548994	0.004096982238178855	0.012298850412327015	0.6024902470439806	0.0071152464462527765	0.013254790325887852	0.5379656638210147	0.001914964578070988	0.011758105839488863	0.6528740022432789
Chr01N_1040095	0.31485064446293404	-0.0012272422380700508	0.009901570842410761	0.8118662060194299	4.4778061204120455e-4	0.009799782667010194	0.8323464791708455	-0.059089079518949365	0.050082945622323745	0.19271610550692486	1.8429658213057204e-4	0.013362780362228426	0.8064304366475183	-0.0016812131199167228	0.015634198486718598	0.7688849722664315	0.0014741902435642725	0.008666922899692972	0.8018107768812098	-0.0018340693790734755	0.008718226940940679	0.7931536335222604	2.133470505753686e-4	0.00820576233592816	0.8338652324002096
Chr01N_1054955	0.06319636538598632	6.963722536158378e-4	0.01516541430623791	0.6398379261277856	0.01955367335853114	0.02220650514072204	0.353277897280456	0.0057031311502869966	0.01479282647978101	0.5265300376561439	-4.4535522142555214e-4	0.01947355633661159	0.5982253382615725	0.002637878341093069	0.022351623763549242	0.5413025458295565	-0.0018557459213120733	0.013081362512798324	0.6098634350479959	0.004839192066152341	0.012469855136131275	0.5326401581713769	-0.004662784215041542	0.013683212825670189	0.5448913978799053
Chr01N_1084985	0.4746002493276682	0.06873636474969443	0.08181810791185537	0.20678643041919806	0.00798566940268842	0.02265080544994824	0.5672857396095013	0.00903213806560577	0.0221353678242345	0.5376536593137144	9.192851409539275e-4	0.022014637590929028	0.6355226287523368	9.683249904848411e-4	0.025894439076897802	0.6293984152711116	-0.010951332167797218	0.020845750565535105	0.49934285306989434	-0.010481606668286576	0.019379955649361437	0.4965385261553985	-0.013221913329867933	0.021978942731665722	0.46298749337065215
Chr01N_1087972	1.2465473692821971	-0.13257450789095174	0.06848851090149667	0.030180660478748456	-5.86088248215665e-4	0.012404025709180274	0.8378655289674493	0.001051456062392942	0.012531030511873785	0.8326318466474742	3.395683309396947e-4	0.01266019079309328	0.8375893809390063	2.47474054062919e-4	0.011635329686360907	0.837247917158431	0.006117925635676953	0.014383655648507493	0.7371946441524397	0.0021751795205841315	0.01015594857134458	0.7971927263602865	0.0034365418772967092	0.011139967542066462	0.773600319380743
Chr01N_1116073	1.2554604451788205	0.0012191252404728588	0.010376801270137941	0.9358112848672744	0.0010024959532900536	0.009383033769603874	0.9357769124353017	-7.568557633376793e-5	0.009134274513669596	0.9488805496739808	-0.12425728107080199	0.05898195426028708	0.038312265572215565	0.003007694850548777	0.019301216257331954	0.9204965363810185	0.0012927648955481036	0.009261052548908605	0.9317026524075039	0.003351764087365718	0.015435535373516008	0.9111520634321206	0.0011282148012819477	0.008004479499663902	0.9307552146216606
Chr01N_1118465	0.4286466342539326	-0.009181164761168016	0.01636817954480766	0.4218252364409667	-0.037542469675704154	0.03297716241393035	0.15589931885534503	-0.007727491020357792	0.016143431490816387	0.4498565759459916	-0.00878412941159581	0.018429159057357432	0.4177117938955448	-0.007795630565440167	0.02067596527507999	0.4481215516481213	-0.009960773209807112	0.01548977543350415	0.4019318901983804	-0.005097674998557556	0.013020975586375973	0.48146919343266636	-0.0048373416230613675	0.014257321854469578	0.4986899455506627
Chr01N_1132496	0.36297768424663013	0.05285500228097605	0.07489579520700887	0.2761638081168642	0.009521343967885757	0.022864070869645287	0.5411395188417909	0.004561136547250793	0.01911811262733141	0.6026050109666964	0.00781677907337569	0.024610660201133304	0.5326108283999278	-0.0041250016860475075	0.028399460853314906	0.5882857172547391	0.003891791202340518	0.017709874253754795	0.6214354769547356	0.004895811151175435	0.016633312918548294	0.5957390923977062	-0.00805610212463958	0.020459973546065623	0.5475437454281941
Chr01N_1151138	0.23002406370044703	-0.028261263174090865	0.04399136305212819	0.3566929611617732	0.005171548903854097	0.01881230505803883	0.5852080030465531	-0.006484807650560055	0.017225386379821545	0.5377993813758368	-0.008940706244223518	0.025239985415882345	0.47964185374397605	1.6095827381696177e-5	0.026907419987457246	0.5903238092492085	-0.002334125632682862	0.01458823383661505	0.6193486238695649	0.00683273594449381	0.015877355498876592	0.5263007816400481	-0.004178423568297412	0.015148391897943266	0.5793816348334666
Chr01N_1152970	0.7004112741271058	0.0018269590095618801	0.019377113042399256	0.5312951384168311	-0.006689961716586058	0.021834125022257497	0.4795896745553868	-0.007850210381887076	0.021405319637237793	0.44522003412892497	0.005174331482108753	0.020343329732225586	0.45948435679804006	0.024376678706497158	0.03282508087500041	0.19381620301752744	-0.0016001129276237466	0.016462126851918554	0.5483914770061877	0.02932685691214991	0.022991951622610893	0.16703579861565082	0.01697105969914783	0.018064274058241788	0.2479055947692288
Chr01N_1154812	0.7867017019386623	0.005764374475608227	0.014983869632776793	0.7080486502289648	6.625959723470256e-4	0.014407351411390755	0.7893575318556596	0.0029152070580586477	0.012683214525905021	0.7507371396447706	0.0035843779417923573	0.015504368423502226	0.7343698899706644	0.017515284544623026	0.03904898690921986	0.5875707382090771	0.0018512148322264482	0.011125419836057146	0.767855532112561	0.0030683011708818263	0.011477744931532216	0.7437886943867053	0.06970201257071001	0.05838563049196187	0.17095503089120628
Chr01N_1157091	0.8257959280973538	0.0025540366771670043	0.014418716986735362	0.7041413503657156	-0.0033381518872320232	0.017650444337135907	0.7173264922648992	-0.0012659955608074482	0.014299970122080926	0.7357642636480919	0.0035377332135160767	0.015599539432619061	0.677187559600321	0.011618983824335878	0.026247015958122007	0.5612389251440165	0.005633106491431853	0.013313356494213455	0.6319136462818147	0.006962091773115314	0.013612229571103567	0.6054721932260491	0.06061509045620827	0.04525403337609476	0.10866578865077081
Chr01N_1157300	0.09642452431362175	-0.005636589125739789	0.01512653721682549	0.53304110655506	-0.0018621472462778113	0.014357809534067598	0.618105430398578	-0.004279920928850851	0.014516192388177977	0.5532085800510067	-3.5414882312146675e-4	0.019063811725882136	0.5865048077242364	0.005102560429771386	0.024887115790638133	0.5412278655343885	0.016517161905851455	0.017226299419080472	0.3447891755503378	0.004734677374183635	0.011982909630655233	0.5221385530797629	0.004727489952198991	0.012610163051842798	0.5240309963261904
Chr01N_1176025	0.9374602157634215	7.831877192928749e-4	0.011292309684362864	0.8546719799120442	-5.883513411843518e-5	0.011440108681469883	0.8658822960228246	0.0035946070874066094	0.014648439673612186	0.8073572473826132	-0.0030847208059575928	0.01586337607607031	0.8126574550549825	-0.002907459983300367	0.020067174728797543	0.8307425408800736	-0.0038806927508540845	0.015238631472079314	0.8064856301738444	-0.002326210463825416	0.011080909021648818	0.8227803125361407	0.09243618482984806	0.05810732432600443	0.08286523287864354
Chr01N_1177409	1.0204003370502754	0.00115218510023031	0.009810789825464065	0.8442507285651046	-5.63924576365653e-4	0.010926849564677897	0.8639033458554656	0.0013878585990686864	0.009651647817917013	0.8383235786479784	0.0025544682680173907	0.012494524413429485	0.8142739388712411	-2.6833651893643315e-4	0.014258260313475973	0.8442120248313455	0.002336431268326887	0.009881291070402934	0.8169039285676518	0.002703115212570861	0.009280944535543892	0.804627133499701	0.08383645094660552	0.045835634889363146	0.054568259334525804
Chr01N_1181808	0.26011963157623363	0.01949903515018263	0.025291063115196993	0.36496715466405744	0.013279376151505687	0.02025302308625305	0.4223174592708911	0.00965883947328492	0.018023013661434297	0.4633770246436144	-0.011376047020214273	0.028292997919733522	0.4369964361816956	-0.003513994789686016	0.026659567720032116	0.5606052760619153	0.0038067935891049737	0.015016144799585277	0.5693521584488725	-9.106259011166548e-4	0.014455190524140992	0.6352053172132195	0.006190912122179419	0.015298810220886553	0.5166147443495792
Chr01N_1200136	0.3103960414381212	-0.00559094410984334	0.016987522155824334	0.5336480422910587	0.005821271028420526	0.01590031183618075	0.5120763223083493	0.00284451065957892	0.015504481894744807	0.5736478421633024	-0.003900882903799115	0.022658402048732266	0.5476896566427383	-0.0017182950863729725	0.02324892794213019	0.5616701241004192	0.02857022884412522	0.03793328264884117	0.25981479174585304	0.004791064449770412	0.013661088775911824	0.5191846769555707	0.0012836688145363515	0.014184579556099804	0.6002585387847367
Chr01N_1201094	0.6313553954924379	-6.971793624733173e-5	0.009256928582754445	0.8827413839900284	-8.306053221580201e-4	0.009502854698087494	0.8659478756813426	-6.214748046962302e-4	0.009074200325605854	0.8706821477964374	-0.0020514049912181307	0.01253137174031037	0.8269274050289461	-0.10386160583613499	0.08061697956363205	0.11812391135044442	-0.005365973910429048	0.013715012491027254	0.7921300088718263	-0.0020152135145288935	0.008520910275136606	0.8381660580556081	-0.002374016922525463	0.008962898370697962	0.8303979349108314
Chr01N_1202866	0.28789133052544225	0.0379228234479805	0.05151543936731016	0.28794512433318276	-0.002563784905299281	0.01712395113917514	0.6171828533086433	0.007815239353669599	0.01777811944393629	0.5117185701037664	0.003878221301496939	0.021596751406582817	0.560094737829481	-0.003602003510131638	0.025444263740956038	0.5669392606985474	-0.006344892318656854	0.015149652351786091	0.5240903672862539	-0.0026430054536084203	0.014376004388654067	0.6002966452032088	-0.005523244958774892	0.01489169428264499	0.5387638934971711
Chr01N_1203487	1.5911891727192484	-2.185410631719508e-4	0.003258212580280771	0.9876317558304265	5.518501406085054e-5	0.0024693326097442827	0.9902439676940794	1.1334058873529329e-4	0.0028414034196041376	0.9891322108429215	-1.1107608548257587e-4	0.004164575185710974	0.9880434599254881	0.2211611858813514	0.09240521810634561	0.010610462413697876	-4.970127761773514e-5	0.0022879826925192746	0.9903283212801605	6.915549092948514e-6	0.0021042282114060113	0.9912993561175755	1.1154771121882597e-5	0.00215012449235146	0.9911491125146514
Chr01N_1205147	3.1714545100219467	1.343265296757643e-6	3.5684485916478515e-4	0.999764270692826	-7.117615105123585e-7	3.616609448721057e-4	0.9997855795303763	3.4455137107105084e-6	3.934118952902232e-4	0.9997167923471045	5.947011936001458e-8	5.304416029909148e-4	0.9997303213226075	0.2280805133973578	0.06326842347897851	2.001006877667784e-4	1.248085574434189e-6	3.464243211171477e-4	0.999770936675767	-7.269701853467038e-7	2.9908973867872154e-4	0.9997776625368987	-4.727417549316351e-7	3.0028624325868715e-4	0.9997842833920134
Chr01N_1210399	1.6257902195146778	-2.5754110456463374e-5	0.002423423631575659	0.992268953200095	8.440502653750142e-5	0.0024050726328321546	0.9909076841755098	-2.9097946942252302e-5	0.0022969483409937	0.9919420568796846	2.571005381973534e-5	0.0036857824583107885	0.9899175318603638	0.2620226105389501	0.11017250649663382	0.00912806104687508	-1.1089511335383026e-4	0.002338672200814709	0.9901982661022435	7.57760658085092e-5	0.002100747443070502	0.9908922690252675	-8.400606664397119e-5	0.0022178787064263956	0.9906937812815422
Chr01N_1219851	0.2643876203582218	0.004366103175064852	0.01575542597179067	0.5627644501410614	0.003737699136720601	0.015633533084786704	0.572807994674799	0.004216237371706958	0.015581793612599879	0.5655206624874595	6.876126293837318e-4	0.019786007771993512	0.5862120410882316	0.020925989389105122	0.0353160500445273	0.3141720750244328	0.005701344079825222	0.013899959083110989	0.5236762065686739	0.01816559659616143	0.01850466178892171	0.3499522187492118	0.005604604631776119	0.013777093709886114	0.5214418745384267
Chr01N_1228388	0.7334743060116731	0.00977078322252916	0.01704543477406315	0.3851362073756759	0.017651214222811337	0.019120274544595205	0.2809354391241622	0.002743251280868334	0.017017800917719962	0.521673147879405	0.0075901991821610585	0.018615570132369214	0.4264479116753491	0.005561827598567903	0.0195998301997268	0.450045811760499	0.015391069125535834	0.01626207992990539	0.2751625949277918	0.010832221448454719	0.014804259252270698	0.3369508768277658	0.03561979053192146	0.02411524293175724	0.08643683954107186
Chr01N_1238209	3.256342658792385	3.3098227902512947e-6	4.6658145531513123e-4	0.9997605709965469	2.9064249990369717e-6	4.4677045433552854e-4	0.9997662041738479	1.0269753189456514e-6	4.030528505198547e-4	0.9997949861844141	-2.3130559211433277e-6	6.906627391308091e-4	0.9997525780916424	0.44737406700477567	0.10501351458779405	2.3115928867723374e-4	3.3647812331133286e-7	3.7114452653409547e-4	0.9998169929021475	1.4119543707957284e-6	3.55179691129366e-4	0.9997921195185071	7.112877371936999e-7	3.4718760319707556e-4	0.9998034387940805
Chr01N_1243807	0.30696306511519583	0.02424629650560682	0.028595866386113916	0.2705233439104706	0.012729038166880827	0.019204761640685485	0.38518893394768056	0.00757123794824718	0.01758875696730145	0.4585452547272303	0.0018149201268953697	0.021565075834711157	0.5289619353385226	0.0060094137191261795	0.026002009421979926	0.4667301457306034	0.010388281197742797	0.01644364734393852	0.4005790627973005	0.011318209992199214	0.016251189492103687	0.3794304911140561	0.010398574860916564	0.016097007794406665	0.39321391928805466
Chr01N_1263644	0.17244746312539458	1.4345829590630047e-4	0.015894230043430765	0.6762714360628181	-0.017650511114941377	0.025655918652757	0.40940098953672055	-0.0029318069115249154	0.015162139519169119	0.6123902767161187	-0.004042571168593383	0.020905795791713894	0.5550014199825701	0.011259617820423604	0.03570676429072381	0.49519929049797384	-0.008840978668144515	0.015305426354407278	0.4941680073607905	-0.003981340895882706	0.013284900552021176	0.5835044035173049	-0.0034374157805022124	0.013914206649110028	0.5997656512257747
Chr01N_1276665	0.8380548974665852	0.06614674763813608	0.05716040302264832	0.15143537803894203	-6.67104503099452e-4	0.020596730919723628	0.6271918320665895	0.021800969417021098	0.028527333320653235	0.35190926587013976	0.012311839962545782	0.02464894495688941	0.44190582410125756	-0.021364843881562942	0.03559733465285425	0.3463830975197856	0.004384344511488886	0.016873443785268272	0.5556302815822447	-8.889114203205482e-4	0.016001314420574647	0.6133347110466577	-0.006702700530182174	0.01702497590666614	0.5040308357750034
Chr01N_1284648	0.8906780582137823	-0.008546250717207259	0.015040020800075028	0.6366775092245853	-0.005643369165244174	0.01399193999170201	0.6873573687816674	-0.029686915339776188	0.03800700357193504	0.44298102888198443	-0.0040563352433674385	0.013419122051060425	0.7062889602407901	-0.05490719436180711	0.057718263139665445	0.23376651772017343	-0.004064428506139104	0.011474861801729895	0.7028020341466101	-0.0023566721399197223	0.010079287242674597	0.7348216277544115	-0.0063153253911427355	0.012242408461392162	0.6537826712894581
Chr01N_1304071	1.1053160426351796	1.770857334558284e-4	0.004185536664680528	0.9755517321915107	-1.876976532212794e-4	0.003941605291885479	0.9744463485333731	1.6995017846549112e-4	0.0041525081043222575	0.9748952254059585	6.864828941729629e-4	0.008553440523167895	0.9634327699779927	-0.20572902751093688	0.10921725509607012	0.03601591360828671	-1.3316680758121096e-4	0.0035535471908787505	0.9756819799451438	-3.667651945377899e-4	0.0037981080908650014	0.9700767545388782	-1.3665032188631043e-4	0.00352032586481365	0.9750661116518397
Chr01N_1316186	2.560645237536273	-1.3225441619781481e-5	8.930009975979555e-4	0.9985496281037592	-3.0231028320292386e-5	0.001048090279062229	0.9982179602536282	-7.024778003919984e-6	8.658799012786752e-4	0.9986730218447933	2.1194377845625645e-5	0.0014575306642058382	0.9983393257752812	-0.19972874186840883	0.05885907213927052	9.937051320365597e-4	9.45306922144369e-7	8.117272115804989e-4	0.9988429502188209	-5.516229087385302e-6	7.315352966942043e-4	0.9987124816519217	-2.332627032188444e-5	8.862199790963457e-4	0.9982922359027511
Chr01N_1319697	1.3481491413535287	7.538978444136796e-5	0.003444190203520556	0.9843765987243753	4.445045526666242e-5	0.0033111262115354547	0.9849346994908866	-3.079067965195702e-4	0.0044283556078842665	0.9797542187553012	2.4975575024321754e-4	0.005852236377454827	0.9785952983437417	-0.23769079322407227	0.11344418103179844	0.020515708924390696	2.450281299109261e-4	0.0033796123787109876	0.9803976185097645	1.260880459751601e-4	0.0029846183124612995	0.982803462036179	4.48363628178874e-5	0.0029218583058313002	0.9845077964785938
Chr01N_1345027	0.728600867192566	-0.07619050101831143	0.06080586372087319	0.09029848977013777	0.008465905064002055	0.017983696429842193	0.5590342561338741	1.6434376088680336e-4	0.014848110478720703	0.7009147963196343	-0.0023358855786140124	0.016522808221038483	0.647812266230616	1.8147649603969553e-4	0.016103415931809115	0.6798069852887363	0.0027761076735760793	0.012636236974460958	0.6379700445463866	0.005112894075816212	0.01298642155923247	0.5830233528858533	-0.003020227941630964	0.012791720199192324	0.6352043840499579
Chr01N_1360786	2.663183582971626	-9.000744607454508e-6	7.807135799280855e-4	0.999015603150928	9.223265191935519e-6	7.406783737085048e-4	0.9989656461286424	1.9711340096793696e-5	9.16449422045948e-4	0.9987655848527877	-1.3690006324957507e-6	0.0010257927891815545	0.9989814271511217	0.20470463850139892	0.0596109286667283	6.771579191484748e-4	3.837522821316382e-6	6.735050517682401e-4	0.9990991160396009	1.1867475962584538e-5	6.622551830416123e-4	0.9988787505677675	6.856796614795175e-6	6.2466182613165e-4	0.9989993561473732
Chr01N_1400668	0.5518213431353262	0.013878572690806756	0.018076989193587217	0.2811703969261784	-0.004849095962144229	0.017476182691090393	0.45438424488820917	0.007764724676875117	0.01708396814264559	0.38486609469993666	-7.882417628133695e-4	0.0190542580989463	0.5234630063678296	0.00210190078971675	0.019586388713161047	0.4763618654684679	-0.0020458386118291753	0.014970602841715306	0.5040415090987711	0.026310501421741024	0.0183433992873716	0.1366258302522962	-0.004358961493115545	0.014793239553247501	0.44639545709423656
Chr01N_1403806	0.58529161365885	-0.0012106315083043621	0.009045326395421932	0.8832915935056231	-4.91062837717208e-4	0.008632747483991914	0.8961830440001544	-0.002895069766339852	0.012781231369488825	0.8543183536981013	0.08429462343595784	0.060945015491280626	0.12839919420847135	-9.648046034877566e-4	0.01757845187880933	0.8738059985673765	-4.835538771821179e-4	0.00755797476996671	0.8966087197198757	-0.001357861865105335	0.007866395677401529	0.8768063396282423	-7.720738413672545e-4	0.007586448889579665	0.8884767737703756
Chr01N_1409124	0.46037769329378836	0.0013143300880029563	0.018211617003148276	0.663382752039366	-0.007648299208536526	0.01843626351628524	0.5365162886504612	-0.0010371758892685787	0.01709200967204341	0.6515358182410886	0.020882947954128178	0.038441840152475475	0.37920182627917065	-0.015486470428630193	0.03682446353628914	0.44994122729940034	-4.0538066754289184e-4	0.015232244346673427	0.6620123962830795	-0.020068175967611984	0.02537178828022197	0.38569372928959966	-5.54103616762816e-4	0.015259123491753259	0.6583251744002618
Chr01N_1409427	1.343772367539877	-2.3987532729268548e-4	0.005110868918872431	0.9679857520472109	1.107093134929979e-4	0.004706001167865624	0.9687947006968389	1.900991810970779e-4	0.00485458544489056	0.9677708535517744	2.158798743482738e-4	0.006098706006620827	0.963053388769441	0.18322124156316233	0.08664989475653538	0.02024522617313978	8.414737292806066e-5	0.004253750140892494	0.9698001691822182	0.0012980349970580307	0.007174747869339521	0.9487308503556209	-1.5172031269157716e-4	0.004338554248979288	0.9687811955506002
Chr01N_1410464	0.037194282888484725	-0.004861934743505196	0.015722019003561207	0.5955441752041544	-0.012872414515592682	0.0196255915497162	0.47267428000834877	-0.005132985505136154	0.015140388395955466	0.5810537022556183	0.0014082209794000402	0.022767712210490464	0.6074392890100815	-0.0017334517252629786	0.029061588311871202	0.5663483441313226	2.3883809036298384e-4	0.013363992825182563	0.6892124972261812	-0.005012299212032255	0.013449253960626064	0.5799102085009731	0.0012557348026072958	0.013806128554286428	0.6658082161745952
Chr01N_1421658	0.20107359221028906	9.831711532517899e-4	0.015118559555261249	0.6899151198187929	-3.946008699653709e-5	0.014737404583067697	0.7081227874441627	-0.0018348162028944128	0.014849780547824907	0.673213546347371	5.585398822451777e-4	0.020481965444898134	0.6439102881008945	0.02806412598176009	0.04778964662316865	0.3294497528030881	-7.158028722899252e-4	0.01285962899821275	0.6987215105221092	0.012083559941098878	0.01720422408949202	0.48822427334810015	0.0038166846317436577	0.013266496898443211	0.6224315190964129
Chr01N_1453775	0.04501981850438019	-0.004634269336603956	0.01523445122206049	0.577282323989783	-0.01820964703532823	0.023386689053715243	0.39088965487648164	-0.0012952192195019785	0.014496963187252996	0.6391798421298107	-0.001528735136700996	0.02003805089277713	0.5780456584214504	-0.0031687983576606247	0.024823983370878527	0.5616476104145676	-0.0019570823147645497	0.013250108726943498	0.6353735224083479	-0.002684803511687179	0.012187662838664372	0.6080336972120605	0.0025914146003398436	0.013120523681082746	0.6129795134548508
Chr01N_1454377	0.2912595861850221	0.008296413648115859	0.018374039628072956	0.4792628289044042	0.03126896923944464	0.03437292856175285	0.2628627961516433	0.003539903664223593	0.016268476672166115	0.5543464160740019	0.00806432325813374	0.022587358800268714	0.4577791182952362	0.004375849922553929	0.02239313709296386	0.5115947684933566	-0.007137804925019068	0.016032569340554807	0.4804959842260106	-0.0016349706389329152	0.013784099695146369	0.5944805285630385	-0.009739850513915925	0.017097541450130368	0.4385696904608929
Chr01N_1464963	3.7990324059818583	-1.3063120676952249e-6	3.187749578243945e-4	0.9998953610441007	1.5027097892239355e-6	3.1783517776090363e-4	0.9998885924426572	-9.22233723661091e-8	2.840545638760521e-4	0.9999127105901519	1.8381463823068912e-6	4.148935212336278e-4	0.9998746946895926	0.35077052410416387	0.08567162654384876	5.292261825174727e-5	-1.821017569194263e-6	3.189895868158578e-4	0.9998829553112286	1.4473095397189987e-6	2.752459187012009e-4	0.9998864632003507	5.235162917848541e-7	2.4205830300040452e-4	0.999903970276132
Chr01N_1482636	1.0370978070466532	-0.004354754791423183	0.017862303158579628	0.49042238549334316	0.0022711070428896255	0.01704921522368277	0.5187131522059234	0.0055342096572647765	0.017691480100416754	0.46040738954366667	0.0026579748122581553	0.017766553834947445	0.5086530817456982	-0.019639392835942997	0.038233136498491686	0.2939218009596969	0.016530815220422948	0.016907122542126434	0.2450578564916689	0.03321885872719157	0.02106747505933772	0.15067733515588908	0.003343417129581481	0.014443835089878822	0.48346910061170606
Chr01N_1511187	0.15309194943597007	3.8965312202278164e-4	0.01524974985259719	0.687953475172429	0.0034819986988305508	0.015298101372520169	0.6254947214598259	2.640962603801745e-4	0.014685991601947663	0.6853180349498896	0.016553225291160933	0.030178111340665358	0.3896150184371886	-0.0017656332929048032	0.027351069023533032	0.5994730509630696	0.013761331216152549	0.024383016464042895	0.46529480533729944	-0.001558572212077711	0.01301470476422631	0.6634036187654047	0.0019926536916953794	0.013219220683319847	0.6484330742547202
Chr01N_1513266	0.4203938626605655	0.005219819378452365	0.017069092825184772	0.47925322825644756	0.031944755927665464	0.026988863113480654	0.18310065749404547	0.011495970765367907	0.01747454697411572	0.3607493399775738	0.012963769194693437	0.021253980230154117	0.32627413489345164	0.0036106092594644177	0.019980537994545692	0.4873119040882315	0.004191807245181222	0.014965870735734252	0.497953909379407	0.010832505635999789	0.014557360824243715	0.3394938459259578	-0.003689694999678524	0.01556463060806505	0.5104230393199947
Chr01N_1520431	0.18123946943671707	0.009168794700428888	0.017845379724550272	0.4867094154395495	0.016406706717624966	0.02236433622513493	0.40057723534691814	0.0032980097689778247	0.015419453511405643	0.5801949527186528	0.01105258034556228	0.024444094132751767	0.42185001550933543	-0.003910325925592916	0.025080826190943088	0.5360598199397689	9.836688860554609e-5	0.014312838362312475	0.6547702590486648	-0.003301069994406981	0.013407321194419727	0.5773022615017389	-0.010355344278337113	0.016547281063299252	0.4416582527116114
Chr01N_1531229	1.865634789483554	-1.4415249802859472e-4	0.005075164985838616	0.9729897623069471	4.532200771720071e-5	0.005324283503628968	0.9732672687540753	-4.6960748863539753e-4	0.006242394683355664	0.9685835941803419	-8.666291004280117e-4	0.008354684471163427	0.9627581518254904	4.084743795287849e-4	0.00624172775394341	0.9664694220651291	-1.1429751994434284e-4	0.004907527725027848	0.9741886849806294	2.4027922938792885e-4	0.00429297996464278	0.9696575971858888	0.13747648028500806	0.042536146503147736	0.008380802507132527
Chr01N_1547051	0.09974441449457827	-3.5172103776336556e-4	0.01553060242719348	0.697236232036262	0.016165274588571477	0.024200378648085424	0.4435501264436713	0.004257140103893365	0.014890623249252768	0.6018214755258968	-0.009218556216642502	0.026712261258161632	0.4967257142594137	0.001752595467175199	0.02636747219691368	0.5912049468593137	0.00132417444031517	0.013347607311291405	0.6679551128702914	0.004365644043954867	0.013018370636235434	0.5924603925025592	7.348644393415483e-4	0.013606759033567832	0.6792606688911447
Chr01N_1561406	0.3932074438171915	0.0019319739934221597	0.01649187305652824	0.6381630635492226	0.006447129658756382	0.01770575675167661	0.5556658900218319	0.007849790491165326	0.017992069699740865	0.5228429273460032	0.003273529337115588	0.019682103810254155	0.5871999745621957	-0.030200359354689513	0.046054546125935854	0.26869072913974945	0.0062787806747442824	0.015183407463964717	0.5397247557891285	-0.015468829948465589	0.019234026166828785	0.400847200566146	-0.0012308179975336956	0.013497497446419232	0.6405147195273919
Chr01N_1566465	0.7160676303009661	0.09196027816167701	0.08543185888973558	0.14352876586158472	0.00696198857927151	0.020288821569127983	0.6370732933819455	0.009336692458038637	0.021324313077381515	0.5966637316566946	0.00791581038033742	0.02133279559706266	0.6077295054188196	0.012146393324094278	0.034096694844086825	0.5923455151410228	0.007923822459505092	0.018370018818328553	0.6140288074109006	0.0050017649027578	0.01478258729432413	0.648843273099779	0.002105139330336704	0.013348871436965408	0.6973682647713884
Chr01N_1569725	0.1381130786473292	-0.023215475004110395	0.03814101314348711	0.3970304016454266	-0.0012072225270862685	0.016002992473710016	0.6545782511757975	-0.0076602932192266085	0.01697839781906058	0.5267426500600534	0.002319402562326174	0.023257348106085925	0.5936506186790451	0.004288917347860756	0.02836448123890844	0.5396778747290131	-7.544418633363671e-4	0.013904799171899964	0.6692163431186021	0.004279071880939336	0.014194546636282543	0.5865591751607552	9.292291662632936e-4	0.01361339907849077	0.6587413882746449
Chr01N_1579293	0.14749817557220568	0.0050873108420409095	0.014094690208338076	0.6219418604689826	0.006982290359965053	0.014716656573876457	0.5864655650028808	0.027980988267222073	0.03710568948943017	0.3435297178070289	-0.004414614469113208	0.021580647213408004	0.6139544555455558	0.002432972370744919	0.02302322933186304	0.6317080634997595	0.005782368155214057	0.013259835064708474	0.6026426590203052	0.0020723769579980996	0.011488886741086723	0.6788778591501915	0.0020819731406937617	0.011608605330275986	0.6764846339382238
Chr01N_1591230	0.5987380748032973	0.0011162311962108669	0.010678523084164355	0.8304295161679963	-4.771624263855909e-4	0.01091915503102771	0.8469200815474903	8.723511879741088e-4	0.0100480809337035	0.8322416507600696	-0.0018138548342145164	0.014220716461250915	0.8007981215868816	-0.07582537790676872	0.0807295499507027	0.2632562904084568	0.0025351309334342557	0.010613351507342089	0.7966380908398537	0.003262263737456545	0.010246155292920082	0.7782015613173565	0.01578718791775312	0.031089439976529454	0.6375875825677157
Chr01N_1621270	1.6387371862786462	0.22971330780887306	0.0762304394325833	0.012640371709394155	0.0099039335838993	0.035734033894122705	0.8691440245873598	0.014274837267181803	0.04655826992205437	0.8537787026825452	0.004297108892186391	0.023242500765173178	0.8868999260109347	0.0044165846735742045	0.026761311111231277	0.8996954246972402	4.488840398120183e-4	0.01456834781973238	0.9193526902331436	0.0018879803135668821	0.014230638110699525	0.9031189951470969	-0.0022883265678682843	0.014389537816829326	0.8973364153778512
Chr01N_1632139	0.25049875273706135	-0.004746559080984812	0.01736630329728575	0.5177640462915325	-0.006826557736232611	0.017049371818177596	0.47561136048764463	-0.0026040550892727013	0.016660241162789174	0.5585832162555495	-0.0038463752007272503	0.021088851205212398	0.49784204609710525	-0.003389361207874896	0.02534552480817196	0.4782505289590694	-0.0035799347982927317	0.014766312079659942	0.5320632892355975	-0.02137144095333019	0.02005919948331852	0.27355625013758444	-0.002397352042349489	0.014885323646489076	0.5571056471317649
Chr01N_1649311	0.4336245296661976	5.685954242270567e-4	0.01424213717233093	0.7461487159992155	-0.00933121462297564	0.01784063395407049	0.5874017182123039	-0.014981505565190989	0.027423332419253297	0.523160714593738	-0.0019152124869600707	0.017325234002629416	0.6876633318602889	0.040997789106593546	0.05976408029554216	0.33232167404174207	-0.008949808163552052	0.015695870003781205	0.5771031403036202	-0.0044853251371827505	0.012511089062045674	0.6477053943943325	-0.004497025608170886	0.012935072876602697	0.6498609768473083
Chr01N_1655315	0.33546934588332145	-0.010210019608562005	0.016343707945862262	0.5470628985330214	-0.004755710161395056	0.013865397558483785	0.6348156587862446	-0.03862543216737259	0.04003962881617827	0.24319161695771385	0.00446287857349502	0.018079625806257518	0.6249539750938995	-0.007374332436985114	0.0238294306368655	0.5929539874264496	6.271669682871973e-4	0.011472131374621459	0.7211662508749976	0.002866625159950492	0.011230540813836593	0.6649753943043546	-0.001567130050052099	0.01068101829066496	0.6964401172348338
Chr01N_1656393	0.21579796092189293	0.0026437326691920453	0.01418568569104054	0.7202409099107371	0.0018083467191109975	0.013514607191733028	0.7341223605834336	0.031604882716648186	0.048919583447969976	0.41567108448905704	-1.9303221876793095e-4	0.01975999331276742	0.7174776042898879	-0.015623502301675694	0.03993164512863107	0.5387660130362755	0.002472546987442336	0.012262399103170849	0.7179231032766664	-0.002379930136419494	0.011978659462375155	0.7167792417204427	-0.0030619030260764257	0.012684577234052625	0.7025949844701735
Chr01N_1710338	0.09393962252317707	0.0016827204370125056	0.01593963932054661	0.6474370053233582	-0.004593470114144001	0.017392952599454385	0.6048734120145829	0.003577912525008492	0.015530442684198965	0.6036800535793589	0.005317162448395514	0.022905666864402204	0.5214841401099606	-0.005173402266095949	0.03062543404788199	0.528823089438395	0.013538599233755331	0.020038531031214953	0.436360367014921	0.003789490029413655	0.01355364990292642	0.5929648344050987	0.005739298612038441	0.014654342986633862	0.5514242960596665
Chr01N_1713906	1.0686916644246607	-0.03333020867912248	0.02880835684441311	0.1146162512658111	-0.005170103733833607	0.021067714778037767	0.43885078025484003	0.002342900719565938	0.020875578520467973	0.4836190656044529	-0.006884366909445283	0.021641292601335987	0.39649218652811613	0.016958863097088217	0.022974373217591958	0.2221007379885454	-0.0034587827317836143	0.01742177126418585	0.4587167603158867	0.03465818373595225	0.021369970564249545	0.0596293927408633	0.008712236655511237	0.016399768289389216	0.319734270618502
Chr01N_1717478	0.18088919987567895	-0.03310692808907708	0.05303949968544711	0.36358468344578243	-0.0018402257986831411	0.015343519224440641	0.661186075532783	-6.718952381215903e-4	0.015628570612569146	0.6715090662163332	-0.006460136747354289	0.02253337310432195	0.5414363427920236	-0.002187232967526278	0.026944120434602908	0.6231156203229232	-0.0026614262111082187	0.013503704248813508	0.6450882804307587	0.001987540070467667	0.01303891755126662	0.655160771346492	-0.0018722107913411222	0.013164486698518645	0.6590158950223052
Chr01N_1728672	1.1539512996677994	-9.933344193780268e-5	0.0036058362135219257	0.9810289933819487	-5.489950790586932e-5	0.0034429651625025037	0.9818589133287307	-8.309257499103609e-5	0.0034779545197271495	0.98070050709005	-6.856301059575291e-5	0.006116823976816289	0.9765539261348958	0.18646030377796108	0.0902748030185072	0.026563512008110527	-5.150547452064159e-5	0.003102461571814925	0.9815334784158863	1.4798856289196898e-4	0.003082759231305537	0.979286924843608	-6.086276851524792e-5	0.0031071668631780327	0.9813679149518307
Chr01N_1810618	0.15317086718359468	4.716327621706742e-4	0.016742224149909345	0.6540057361956166	-0.004689582253600286	0.018433788467537675	0.5919388992636994	-1.2888291237566382e-4	0.015687362640555598	0.6606182410723638	0.010723333318855475	0.024936671418687606	0.43028543516637585	-5.771707063351507e-4	0.027633884298995225	0.5789737904396917	0.015462310361694197	0.019443308690734563	0.3924207065161765	0.006758237365385459	0.014525715158484569	0.5127071922651736	0.010104476172074163	0.01624325879828556	0.4555399878204548
Chr01N_1812323	0.09604461613985352	-0.002290652499417758	0.015477845492046189	0.6457723258155907	0.0015961974456491382	0.014588213920203895	0.6518274124003945	-0.0029555005162231114	0.015275606689802821	0.6231962800432955	0.0071043611524267275	0.022064863044308002	0.4983466204044153	0.007710038794088194	0.03184557992997578	0.5361189845008626	0.01181964640344051	0.017685796433796773	0.4604987547849998	0.005900707814687135	0.013525974351972057	0.5499415855367293	-0.0013902456622726194	0.013817616668203006	0.660296337771014
Chr01N_1812770	0.5334059119877499	-0.006325959580135978	0.016286173173628366	0.6533342322174154	-0.003971278301430967	0.014857943006273622	0.6902139097662371	-0.004354865368549712	0.01451819218767081	0.6792104539999178	0.0028153218595907063	0.017902738626230246	0.6994759569166382	0.008648040285985236	0.032796192235347035	0.6602559129583965	0.003918301936111403	0.01440277968797858	0.6927382105806865	5.866530084565905e-4	0.011824635584171357	0.7568732698314964	-0.05011298417032439	0.051415255862565935	0.2262880817374815
Chr01N_1812987	0.1470119601338364	0.003998604521033097	0.01416997435349238	0.674208961061865	0.004369680923930526	0.01431755685580505	0.6660998190973417	0.02084709041143821	0.0363366045898675	0.47035224968962236	-5.234017822855117e-4	0.020867066880295777	0.693801216392097	0.018432312575546127	0.04197010590898033	0.4824198556186473	0.0014859609931226732	0.012250998187297246	0.7235553744966079	8.220790279804681e-8	0.012024042212548571	0.756133037746662	0.0038070289325455036	0.012918754378400232	0.6710370644661457
Chr01N_1856190	1.4668790008710513	-0.005452195045534294	0.0207153033095886	0.42150870110143446	0.02097929469348023	0.019290194713311466	0.13952765296245373	-0.01769447370926767	0.02406392884847258	0.24289715426570457	0.0026904358027509062	0.018887633043040915	0.44956410749045456	0.01423046523016098	0.019325012524529145	0.23382731140361582	0.013196877990026293	0.015269156181410377	0.20115434283249786	0.04030507303772126	0.017667255786286716	0.021319420452906697	0.01880333884871892	0.015670742048598342	0.12270178707676127
Chr01N_1860274	0.6175062037302924	-0.004069462201683155	0.013329211208115381	0.7376363918884563	-0.002812175798116324	0.01304847360755434	0.7655095367073158	-1.5438343306862563e-4	0.011281061955574654	0.8098966025713901	-8.938967166857798e-4	0.01447473989673418	0.7773826253275866	-0.01754192656855034	0.04399817552337528	0.6234349581520835	0.002788646968415208	0.01215631178671486	0.7560560693461155	0.0018956962218330032	0.010305626913891017	0.769042472794923	0.05511026972690079	0.05374026608024002	0.2459726972317264
Chr01N_1861291	0.278370498420953	0.012892469540538387	0.021223658465514134	0.4005680462628167	0.002873156436915778	0.018519895891688672	0.5700808792589197	0.001530210052299821	0.016981995335949834	0.5790927759948049	-0.00722211728771147	0.021571971443619727	0.439388744705522	0.002499675607677569	0.02453877830246947	0.5181406198202896	-0.020551968035160843	0.020597266434387657	0.27291579963912993	-0.008576716439034352	0.015286394730602948	0.4180503282706378	-0.01300422934379435	0.016858027794116878	0.34611352210049595
Chr01N_1863984	0.201384189850051	-0.0032051633156621765	0.016339296410786852	0.6485230772534883	0.0035980677977635388	0.01546652361859393	0.6299425727579222	-8.03413274944662e-4	0.015053627928015793	0.686600733374485	0.021719441126930694	0.034151555767597874	0.3402018611008198	-7.712847603944818e-4	0.02634491414124096	0.630040791415033	0.014556098114125622	0.024853756082517203	0.4638771045550562	0.0036676517214155667	0.0132659385532872	0.6182606479064737	0.002532530338128791	0.013302382693014338	0.6409944389487343
Chr01N_1875785	0.7004468532095259	8.681987172331565e-4	0.017366290606312812	0.559402943017004	-0.008788610933788542	0.01792694496687193	0.39689315168927264	-2.3513287512847707e-4	0.01684835455501702	0.5669695677334448	0.005660697945633414	0.019645325897189547	0.45211952045055925	0.008349624531631409	0.0312319709453755	0.45913277461704904	0.004144810144983406	0.015322009557331427	0.4800784795322407	-0.02962237426752311	0.02060192568346882	0.1575688687753709	-1.0755766416025163e-4	0.01476424238936841	0.5680369226124471
Chr01N_1881477	0.8720805611327668	-0.008329992948482166	0.02230393914773351	0.4770624816795038	-0.03161840051898742	0.03726926730532523	0.29642500889502477	-0.005545657799339431	0.020850984421677928	0.515037709606949	-0.008362032118729866	0.023292309583506747	0.47001053277746063	0.015969364144708266	0.026788855234359043	0.34706871614275187	0.007760597550531575	0.01768653497800236	0.44283776396661145	0.015460813179132796	0.019255982312052215	0.3236400921318649	0.046462830392040966	0.035110520393557526	0.09486419165512774
Chr01N_1885243	0.8519289283819965	-0.006114248689635288	0.01744197300768373	0.7530614281909249	-0.006168775953191601	0.019095450627586365	0.7567770505171577	-0.09695164821739781	0.06176637701418007	0.07492067560605098	-0.0056542333568733736	0.02008141461488317	0.7560234363583332	-2.319255098563966e-6	0.01578167531003084	0.8279585187178342	-0.002195998292578326	0.01154242591334108	0.8022339306414237	0.0038553319801315554	0.013188788221221086	0.7763126511120262	-0.0010482893199837775	0.010718149515512983	0.8220351867517349
Chr01N_1894092	0.49903312600764543	-0.035283023316687576	0.029756624028062187	0.15302650683865204	0.001385418324343947	0.019147351202446195	0.5684578759635662	-0.008847872797457154	0.01654192642289151	0.3943230226982145	1.888001307430528e-4	0.019130817472176664	0.5576355418581727	-0.0051437568865487365	0.021903958689408504	0.483480574386042	-0.006594610372908229	0.014509008470634313	0.4263513242837722	-0.007934338624868946	0.014487053193324528	0.3952192869689576	-0.014205538614138386	0.01565033708137959	0.28035868018106214
Chr01N_1914037	0.23594001940617693	-0.0042984061451356165	0.016094023202791064	0.5825358058282272	-0.019343339254159417	0.024228557381486094	0.39238450399790803	-0.0027793730460527605	0.014662941570872742	0.6025462661651524	-0.012656616147081051	0.0260167810779003	0.41483301638796066	0.007308477726569877	0.026611875574595312	0.5210170041549335	0.005006204468967789	0.013435378820460477	0.5450440837217733	0.0055278199310570455	0.013085856490878683	0.5315003101834004	0.011400680524368321	0.016140691816047447	0.4342721731462748
Chr01N_1918611	0.5957960662621545	-0.10447349469314668	0.09000896809919952	0.132937924857654	0.002463194155443791	0.016021261749512482	0.7340462265958344	-0.00773781545556182	0.017737221534314226	0.6366213678764976	-0.002396888392840204	0.017341353171698017	0.7084655409611171	1.2641128147581463e-4	0.02006302649887496	0.7269354010951121	6.50896344628872e-4	0.012548430075023664	0.7555845085987235	0.003610229115366136	0.013387066429902648	0.6961234607470869	-4.425219790165496e-4	0.012267494768330294	0.7618914328671549
Chr01N_1920809	3.9246682201394747	-8.662800378677873e-9	2.0002194552412348e-4	0.9999516879654705	-2.324949792413841e-7	2.0515847458366137e-4	0.9999485910217201	1.2987629227970003e-6	2.8957814732266174e-4	0.9999294036064688	-1.313605435551656e-6	3.6799681601115317e-4	0.9999254058158802	0.356751488538944	0.08489636008949358	5.307466548667724e-5	-6.9713022521022e-7	2.045003178242829e-4	0.9999375266245252	-4.928012343905067e-7	1.741049219358182e-4	0.999940318962961	-5.436781722188472e-7	1.8317360775708472e-4	0.9999401597373587
Chr01N_2043964	0.21716023209087246	-0.027216218823430446	0.04629654219589053	0.40749092578662127	-0.006187916736283746	0.016163489357565793	0.5891851326965483	-8.430475492719315e-4	0.015602237411448325	0.6774634310286993	0.010681303742417173	0.028525258744434037	0.5076994887423848	-0.005983833204499014	0.029079756312150373	0.5858251549375577	0.0014624521561242222	0.01351140808237108	0.6774008872583478	-0.002603195143485334	0.01301415340188316	0.651047048210867	-9.373503874412415e-4	0.012944063389650172	0.6881194553964533
Chr01N_2045865	0.06794697679533367	-7.322751902216635e-4	0.01550300749954311	0.6883761245745537	0.0032802086011873423	0.015329029267947355	0.6260503364677523	0.0017094041652411657	0.014917835394993197	0.6559564384689855	0.006293036864644844	0.02350491328346931	0.5185377837654965	0.006773365392761003	0.032728569078170976	0.5379149401153053	0.01173209743365856	0.018010455508769094	0.475452402674243	0.005720894001549874	0.01374857463040821	0.567130421563062	0.005175887335742974	0.013867523135615073	0.5762822144776085
Chr01N_2048515	0.2820002225050494	-0.013202849728582586	0.0309866161791488	0.5523173338567731	-0.0074886090274408745	0.02593820788638854	0.6200125466124891	-0.02765316870212345	0.04881203916977631	0.4129315684709902	0.015287351950783925	0.035025560867403056	0.484129392122753	-0.010129359051158133	0.036389569302013355	0.5656090225233038	0.0040753196721547424	0.017311129712634002	0.6466533616960961	0.006608532583157291	0.018348357527129072	0.6052334412624438	-0.0024547935089836615	0.01634480614232325	0.6758854140629943
Chr01N_2082465	0.6048059096586349	-0.09648293606151057	0.07938486411028695	0.12070331177661797	3.548240051010576e-4	0.014525065857774282	0.7681969601306351	-0.00577386335818237	0.015073607676500863	0.6574944978369459	-0.001496046283779184	0.01619807757275299	0.7219603214234135	0.0035147420156492826	0.019030267107778026	0.6877950170293665	-0.0012585795446839112	0.011844819057763962	0.7434133047603524	1.4244975862445197e-4	0.011659988716741784	0.7661226551194913	-0.0017651843556320435	0.01172642581475612	0.7303014860859047
Chr01N_2100212	2.23673846171645	-2.7157479611758387e-4	0.004898233477723834	0.9834730690219897	-6.75165863154506e-4	0.007245388023028404	0.9801198158391191	-2.3132244284173003e-4	0.004809658948648754	0.9841630469098879	-2.290777075689301e-4	0.005143409209535644	0.98378110091966	4.0366812714529433e-4	0.005790534027124921	0.9807530163867191	1.0457052216886561e-4	0.004092178277674599	0.9845509300271824	-8.47164418297704e-5	0.0035327387503842752	0.9857707508188751	0.1607312028737489	0.042657394123834375	0.003328465211926397
Chr01N_2137403	0.9091207761994643	0.00262651262826236	0.01178832697585022	0.7848673663637891	0.0032868633397621135	0.01332223325412552	0.7748761593681535	0.004626708034917665	0.013230706137822219	0.7496919850802707	-0.0025591628832937704	0.015740470997887022	0.7893246688166442	0.0033919244199224425	0.015196773104471028	0.7626577012358984	0.002872183918949789	0.010943909676379798	0.7750280394651634	0.004296547967670402	0.011786038504370005	0.7491784048347815	0.08890232694737776	0.05768038861040074	0.07251414798326758
Chr01N_2230832	0.7595269883987079	0.005120767145929399	0.015912607793048834	0.6243688731909754	0.007842669491116259	0.01813666649376213	0.5821616969005263	0.006180548124623503	0.01621984401921166	0.6025966447307713	-0.002424733935647245	0.018262728302305263	0.6750709415649507	0.010552174413575924	0.02712844670118544	0.5502630862536604	0.0014273252707784603	0.013376934813796738	0.6887172118204932	-0.007773162705891988	0.01622603878537505	0.5734931658354825	0.05232846801309684	0.04731847950958912	0.1452219000970823
Chr01N_2249964	0.6612249200933568	0.005159558484831108	0.01635237556953287	0.6270317712113541	-0.0053560014302733135	0.01761774513693609	0.6365518417248311	-0.0046893481076913926	0.01594599988258164	0.6318071125854128	-0.006641212740872414	0.01973850866484265	0.5938528071619277	-0.013795385423741216	0.03728175444029262	0.5441905387235654	0.004638367372148818	0.014815139737767206	0.6226097813628408	0.008315004220677283	0.014713386821199687	0.5443858366753184	0.04248227760413816	0.040932143997298706	0.20858858670768635
Chr01N_2278029	0.6179074274442667	-3.849689598287781e-4	0.01590263562987269	0.7091674032275337	-3.016519529451872e-4	0.01833403934862001	0.6990102381059528	-0.003005030486878351	0.015634968252681094	0.6591470990121961	-0.0038211241794222843	0.018312242067447068	0.6341255365257318	-0.004789040351069036	0.020039939907771448	0.60708527634929	-0.010487611578819696	0.017351975558181836	0.5286755839742661	-0.010291736607473862	0.01652065429734605	0.526367829736612	-0.060729603504250294	0.05489553779246215	0.12512659812302185
Chr01N_2322227	0.3271845198080736	-0.0018183768579254848	0.01432174409650491	0.7067785479547961	-0.002842263124848998	0.015205510033622752	0.6950430742547691	-0.0030150538859084427	0.014095508647819967	0.6780094564832873	3.751245401524756e-4	0.018217055407495547	0.7014981336567756	-0.003267639076823935	0.02606193496473794	0.6796193583358652	0.004343065636631459	0.013502999567925443	0.645522668935506	0.0046519662289103295	0.012685060687503403	0.6340777624082391	0.04096835180822756	0.04597990406908444	0.25222488856916847
Chr01N_2326394	1.32384824961383	9.326868870276757e-4	0.009900154235729864	0.8799723586714295	4.8352225996002547e-4	0.010911109195802066	0.8842455449006497	2.7967546136150673e-4	0.009584413179398718	0.8894589241507624	-1.6914353777787046e-4	0.010680680728133371	0.8934699258294508	-0.002254488348604894	0.0181017979295095	0.87202905297412	0.0042993227626740476	0.012907276315737752	0.8250808513077552	0.003619821018850005	0.010926646285362576	0.8279268713639053	0.11046943458129463	0.05399192818895982	0.03731594628701121
Chr01N_2349721	1.2604584304774822	-1.0409886482917361e-4	0.004112617748397497	0.9763564924183764	5.007934689970905e-5	0.004017269956765896	0.97753146708666006	-3.3768166027611524e-4	0.004456999185127291	0.9714823034983305	-0.12645409057521245	0.050523193066142724	0.020446152739181822	4.913133240726454e-6	0.007431049688103619	0.9701203067423663	-3.406664250371709e-4	0.00390619232098582	0.9707606089792056	-8.094318492795636e-5	0.003440651183896327	0.9765831092079641	-1.185818315507995e-4	0.003525844978586747	0.9755667781043595
Chr01N_2352955	0.13215042697440998	0.002037451805619327	0.015143792798115393	0.6814297495918706	0.004910667178855669	0.01580015928120404	0.6266101395010464	0.021678894033103326	0.03800044704469369	0.4309111168100687	-0.0020508682992403434	0.023302443416443185	0.6423546335044141	-0.003192298247921783	0.03011993491876334	0.6124811818583771	0.006517789923152772	0.015594742346983374	0.5933254784933653	-9.033119066148423e-4	0.012964657785505993	0.7053348435242468	7.691618716675813e-4	0.013089228386422968	0.7026456743751812
Chr01N_2360996	0.20042363492196125	0.004158845507116586	0.017930621952756947	0.5602600480232625	-9.787939283635795e-4	0.01813246692738234	0.6356355238652555	0.001105863209027611	0.016964260813393153	0.6136072391591145	0.0046361280369493765	0.022828199147350042	0.5037349526078588	0.0017306664642893184	0.02876284703821571	0.5306804856667366	0.009750861914730732	0.016583085596721402	0.4417731005717861	0.0178041004593962	0.0202457726876069	0.3432544854712075	0.0077927739083892824	0.016016522928001636	0.47331316060340634
Chr01N_2361046	0.44386850098711134	0.05598538700519679	0.07130594336204037	0.26724382092376653	0.009244443808166256	0.023464245263249504	0.5585362828809833	0.00969342331651226	0.022410735193443568	0.5389895938927514	0.014276163981176088	0.030477202043393315	0.4711444042470927	0.010176268291029212	0.03105641484889622	0.533272987113949	-0.0048607966175486595	0.017177487747632583	0.608527768241236	-0.003140325740014404	0.01564771246322515	0.6346518798110843	-0.001423856351374679	0.015546081135132743	0.6661997345346209
Chr01N_2364706	0.5691783377377172	0.005696471943131172	0.015010793006141946	0.577951044537525	0.0039471876318597126	0.015560296715845202	0.6095839431137445	-0.0017613198351374764	0.014522206651431424	0.6617287319538233	-0.001063216459974575	0.016565314784576065	0.6597482575113984	0.0017089374498836115	0.017442667292453376	0.6285953960802757	0.006528983541524183	0.013511612118174476	0.5428588967737549	0.0066538177496638954	0.013010921800230347	0.5355748790222282	0.043801945774912254	0.0341838493543474	0.11627603814314307
Chr01N_2406382	0.22863509988100536	0.023051967756353167	0.03337016425434683	0.3669615681977304	0.012036588879727982	0.02010347394248659	0.4595066037302997	0.004248879797032862	0.01629914347967561	0.5710107813754379	-0.00953906263965303	0.02669441414020254	0.47459099318122844	-0.004115721433061679	0.02674091974472132	0.5508830700466832	-0.003039472527480873	0.014900672726184443	0.5995263278213183	0.0019724735682865925	0.01386947618254935	0.6222051678546174	-0.0039186550209751566	0.01462427924342936	0.5782841509628487
Chr01N_2428614	1.7438198256196953	1.2313042305105283e-5	0.0026429107362282004	0.9893555906083306	6.859634912380664e-5	0.00267409875198176	0.988219635396761	8.982550587852642e-5	0.0027092183880165796	0.9877293379330562	0.12768244277435073	0.0416025781019882	0.008171313862827117	6.111601053552201e-4	0.006560237463727567	0.9788462279027187	-1.6527035236927373e-4	0.0026092292258725995	0.9857374010988896	7.052431804189372e-5	0.002269223887700599	0.9879051213578897	3.368832736267863e-5	0.0023674024224428435	0.9889098241291551
Chr01N_2455850	0.4279023480410631	-8.681741830529447e-4	0.009935318477672313	0.8627662247990846	0.0010581480536363992	0.009631294243313921	0.8562537260775093	-0.002776929092029523	0.013006788545019427	0.8268144404767597	-0.06731583074960462	0.05809228999381391	0.1817182185946583	0.002022225217703766	0.02167930131195395	0.8286294265467582	9.139735996332464e-4	0.008491418543002558	0.8571547973755115	8.268554183256152e-4	0.008449365100406335	0.8583447021442534	0.001734257593023715	0.009133943207064388	0.8380543382091595
Chr01N_2457203	0.33138711042319935	-0.011511308688402654	0.018269198812335918	0.39442430748647916	-0.009575205990991535	0.018368569720979798	0.43614321613810825	-0.0024894541929378028	0.01572454111185009	0.5502297146923264	0.011114496816489761	0.019634054309835804	0.35993722661869254	0.007385974522602476	0.02613843724446861	0.4740140654966314	0.019871708800169113	0.017569748848534596	0.25579266469925044	0.009727004899304666	0.013761804476881932	0.37011024781880264	0.009467108187736497	0.014359883259615784	0.3817458893624873
Chr01N_2460190	0.27251951709764244	0.025999910987885767	0.03492350182082909	0.30198112383534176	0.01611066461910037	0.02504708009801015	0.3784642203634676	0.007799391089478147	0.01945885827458435	0.4750031419470231	-8.365502552945785e-5	0.022715414797057323	0.5793669511685298	0.005014500428398635	0.02679423997015521	0.4857310884467205	-0.01003335850123975	0.0196225901166842	0.44067889551148254	0.004811810035169268	0.01643858308038014	0.5263252248581474	-0.004889022660118235	0.01734678558909635	0.5268781972977198
Chr01N_2483755	0.269810451284593	0.003922577814101148	0.01793982664387545	0.6008045893666925	0.001015275198487792	0.01694806638006612	0.6488730053161527	-6.47944028019087e-4	0.016664470959646856	0.6619644472770374	-0.015396663055967366	0.03382260591123053	0.4221237841622386	0.008135330334982923	0.03025450840352521	0.5095715220370948	-0.002638285499720525	0.01573242360069984	0.6249074817780529	0.0165237879157757	0.023446776674977188	0.4089473624572305	4.072070945221613e-4	0.014902069056711773	0.6586036256720366
Chr01N_2484119	0.9293298779568722	1.4098604913224394e-4	0.005109969942434715	0.9642155428906982	1.8955396647567986e-4	0.0049826573453956085	0.9633989644300407	-1.71842143625005e-4	0.005054598955095205	0.9632964381028137	-7.850473365829576e-4	0.009784487845384014	0.946723262861251	0.2206665512024633	0.13524378604261042	0.056476808090058825	-5.936028698762123e-4	0.005098421416572153	0.9542066775594851	-3.6106153032773895e-4	0.004542801960815114	0.958873136113332	-3.980199492981533e-4	0.004728249208948318	0.9577933452408187
Chr01N_2491560	0.17538004973940874	0.005140407395940066	0.016092411532894278	0.5763364945950835	0.016441009738273792	0.024619710512401163	0.42137925145449445	0.004072704198337096	0.015166018890446501	0.5866651466494585	-0.005242931043125403	0.021984163383719744	0.5429665528871035	-0.012667712945722451	0.03342059409314866	0.45403322851116323	0.0025683857626684387	0.013578241990280626	0.6221206659957095	-0.0063347474801739665	0.014097749944974817	0.5365666513109768	0.0018582641588148683	0.013628173890589453	0.6370158419829546
Chr01N_2516677	0.045727338998154794	5.9437480014287e-4	0.014849504770209302	0.722335509936101	-0.010864038043408028	0.02105020424227069	0.5457373348847012	-0.001815304568745869	0.014029443009263929	0.6834116992321784	0.009868242596011708	0.028747522151090305	0.5170294038890855	-1.4966816016557318e-4	0.030787701014834242	0.6270565164020909	-6.225374997096792e-4	0.01271715331110269	0.7155342960026478	-0.0012869033724840044	0.012352077397568904	0.6977817385401321	-7.708177727060928e-4	0.013094581497225402	0.71020037595075
Chr01N_2541171	0.3556255047121419	0.03408375828968342	0.03154117446888123	0.19305115465151848	0.006000727103547827	0.016946879842971448	0.48503669745342215	0.007822418459026752	0.015965110248949053	0.4387826690868354	0.00843356418172033	0.01959475738604811	0.4187682467663474	-4.8452987592872176e-5	0.02132364112509562	0.5759535045680815	0.006605910245876439	0.014341042870620468	0.4562583295034611	0.006889119486643277	0.01404907584633661	0.44572216859507285	0.005521773062427674	0.013691668787632652	0.4735939110650029
Chr01N_2587206	0.9318065526215166	-0.04061451314797509	0.028251201981819855	0.06703960271548015	-0.005111506022937951	0.019459039252999126	0.43737621336883237	-6.913159342628644e-4	0.01797247302648536	0.5245204379665707	-0.0016526746029999252	0.018943837164235488	0.4956125936352762	-0.006372242447785847	0.0213161128301268	0.4290537828771771	-0.01320131232182734	0.01571527477761297	0.2545651833665842	-0.020925753026597372	0.01626131378546313	0.15075245987783537	-0.016644551756605425	0.0156662733589042	0.19426372852163953
Chr01N_2594652	0.44073856508226333	0.026443913443265223	0.024254419951597335	0.27294020750513764	0.00990949863115765	0.01687479144220147	0.4313877928841203	0.012855366458610384	0.016948906785092806	0.3749720388794635	0.016161712457050715	0.023108303269663816	0.3186039234703633	0.015848410481435277	0.028729055376048442	0.3521661593584673	0.001794939919420936	0.014158256928107309	0.5936365657177723	0.004149778739134147	0.013583961262078762	0.5304441628680794	0.0012035202159363725	0.013238510607298694	0.6028802779023387
Chr01N_2610096	0.7399109867848669	-0.026401093103029644	0.022302161991744136	0.15864406322231217	0.006540259103925772	0.020351125904475225	0.4377114452840258	0.0010030806765582248	0.017482734667809592	0.53263852393943	0.002060256812781051	0.01990799857555829	0.5037976487706941	0.016800127304796745	0.026274689849335564	0.2752288386460047	-0.02731716918802232	0.01918292375753211	0.1237665149634013	-0.009266488529827102	0.01448727907432738	0.31761835503993474	-0.017149049471588067	0.016684930325345335	0.20236156466429966
Chr01N_2611907	0.3495570218488233	-0.005585387051291858	0.01567483934078748	0.6062898711527243	-0.0012402991094913902	0.015141549163963866	0.6849413948703654	-0.0021703375483492263	0.0144321419973272	0.6661464534872346	-0.0035714288708607565	0.01909577534014766	0.6057960348119373	-0.002334315555650281	0.024644627141991737	0.6487234577302745	-0.0646776851287131	0.08372993005671962	0.23082546488464795	-0.004286012006591171	0.013148538868384036	0.61786525470237	-0.002146164419008059	0.013394622551001842	0.6621248985326774
Chr01N_2619021	2.2065752442342683	3.388727200744076e-4	0.006407589940601901	0.9470897415378767	-0.0015429667844721682	0.008339440153252336	0.9278097484523194	-2.0040159980743005e-4	0.0058997954317964235	0.9490028353027942	-4.591678800351594e-4	0.006606349450942477	0.944779236126072	-0.16473660114144162	0.06730665331048803	0.008146731929178253	0.004049906641528827	0.014387453194577373	0.9074259890933332	0.0020878381831054274	0.008147038382475156	0.913203125010081	0.003228805070245728	0.011483665959673112	0.9077143411262093
Chr01N_2619208	0.13083574865353095	0.019864801708497137	0.026356192399410408	0.3784581845791292	0.006228364563748782	0.016682573448563432	0.5391758013241601	0.011564464236548225	0.018467922791264677	0.44055279223576305	-0.0011975227221747739	0.021936577589754803	0.591515136334933	-3.7478076117305814e-4	0.02724484645806342	0.5915753513732515	-0.0010261086217125243	0.013982813286707108	0.6399834215328772	1.800747340541922e-4	0.013834552331048956	0.6625220390507025	5.233320251736175e-4	0.013756227115197256	0.6527785903510864
Chr01N_2624313	0.23665622349424997	-0.007233147932680096	0.015269919403943396	0.4320047606961662	-0.008399897623145636	0.0158598059710208	0.4091739265513805	-0.006681544803035805	0.015397693529467984	0.4425152910321476	-0.005142085089579058	0.018160569111415878	0.4478937868067473	-0.005720956420149001	0.02200746331318351	0.4545382263574651	-0.024412910516696525	0.019469231143669573	0.21644041731137065	-0.005631151906940616	0.012649628882670702	0.4425596302090282	-0.006523883062750798	0.013056442846109878	0.4210780766934328
Chr01N_2650583	0.6290155108620396	-0.009793327366136868	0.01887240480202868	0.37221025431932075	0.002647151158619521	0.01885577263328722	0.5220170684591485	-0.01206842891400916	0.019406439450549286	0.33530288339969905	-0.013201888881269492	0.02181707806964105	0.30646714558534494	1.0987141332408845e-4	0.023998412371819468	0.5047592855951417	-0.010240959896069234	0.016590825640351907	0.3416171792783652	-0.030420666684703383	0.02171356899534994	0.14716063707637006	-4.545076332865085e-4	0.01571310315852377	0.5467688299050892
Chr01N_2675236	1.321935326166271	-1.694502306108643e-4	0.00398455771487246	0.975764714764022	4.3017582519684167e-4	0.004252628652391483	0.969746435677275	-1.7083754678903312e-4	0.003846827357854196	0.9752319500198443	-0.11549960300522859	0.047511960425931074	0.03340997630359355	0.00210236564219798	0.014987229575502012	0.9516350459716592	-1.6329958212678896e-4	0.003498795167332273	0.9750795211509407	4.669386508217809e-5	0.0031659692942896376	0.9775352398190826	2.2760028110883188e-4	0.0033918331563488006	0.9730834828953958
Chr01N_2711423	1.1781667099138164	0.002156889159076889	0.01449176859703578	0.9363124844622567	9.654272168067537e-4	0.01151942841919315	0.9455992622015545	4.319654594567738e-4	0.011022696801916811	0.9490621057817094	-0.1301180794431639	0.06335238822113477	0.042180872846237505	0.0031613381971543563	0.021144033109609172	0.9265297618437585	0.0035486179473186467	0.019631117094622282	0.9274330116036708	0.0014142708225609079	0.009918068153911412	0.9370955839996751	0.0014005708044910257	0.009947341030879256	0.9364840723622974
Chr01N_2711425	0.15233208399451184	-1.5319913216716176e-5	0.015009311680181596	0.6966561264899678	-0.002879536987105967	0.015343183116608455	0.636774137789734	-0.0021262332910669144	0.014643182114377817	0.6515130574638975	0.012823730660076924	0.03195692761045383	0.47137776513586543	-0.003252627946084187	0.027818500798673994	0.6021849339526295	-0.012580845810272618	0.01791230310057189	0.46737262745437114	-0.006731883310441506	0.0137986233355394	0.5488102133815302	-0.007454786613278979	0.014396338737601136	0.5352964931628073
Chr01N_2715382	0.653416545965813	-0.008437576857126575	0.01652181076238956	0.36527884741760974	-0.003393447880260599	0.017366374895149316	0.4726180698279079	-0.02006594920330981	0.018940323590165273	0.1919660021105568	-0.006828449108503301	0.01832059495987531	0.3919512124988238	-0.005193823714133142	0.021383346903783133	0.4299386801006502	-0.033932448080501665	0.023299661817164072	0.10442768769248578	-0.010127790206088892	0.014420209935458951	0.3060737486932016	-0.0014210163649550048	0.014631688100070874	0.5119724871915743
Chr01N_2760687	0.15882932331298585	0.008950657563939615	0.02012874837006866	0.5174938961107818	-0.018134125655011143	0.02904355062717467	0.41411811980335533	0.0063131110205202675	0.018013360814624114	0.5405777640703517	-3.869000095607815e-4	0.022646540578387213	0.6032498045527284	-0.004947354640460754	0.02830129778750583	0.502091159684142	0.005644370029458805	0.01539796192972569	0.5442787596970089	-0.004127207021245512	0.014555986385886094	0.5710607842569806	0.0032230545113440022	0.0155711713108336	0.5941239211790876
Chr01N_2785708	0.3147737093577412	-7.625303139663542e-6	0.016488674936992347	0.6103340621200031	-0.007992961991866604	0.018860619492464484	0.47127945919422465	0.015478716829313443	0.02246533152622392	0.32867849460051834	0.0026724049420652216	0.019429642467382015	0.5166421259428445	-0.006487260159935467	0.02337545292939308	0.4496316967637676	0.019491938212022154	0.01950592750897519	0.2726355484929074	-0.0035291631002673804	0.01380092068076107	0.5247339721438924	0.005611199759783423	0.01466318484159248	0.4753797518586189
Chr01N_2789318	0.12142768665293938	-0.00287550445581964	0.015851168232998664	0.6216626828284548	-0.003166702366406757	0.0159313570238805	0.6194866004166331	0.0018171986438019964	0.014820118391166958	0.635660054108657	0.007401531435891591	0.02256559468441168	0.4891026703898687	-0.008613049495249986	0.02998898257271796	0.4826885943286079	0.015767831313879464	0.023009066538798868	0.407140258655241	0.0017069293881279085	0.012977567802038917	0.634723831049612	0.0032247853170862943	0.013794200255114042	0.5969498254265991
Chr01N_2796811	0.37806635178246617	0.05255260936644271	0.06072043612315093	0.2152396198433092	-0.004606552611968252	0.0178674419806647	0.6008990188423768	0.008300579442974965	0.01707763910810307	0.5129276795894971	0.004643873657199267	0.019812971104654534	0.5610425484551493	0.0011589469000824783	0.023671101575873533	0.6242171927640375	0.0012501345422619439	0.013834970154902149	0.65186344209791	-0.004554395557160146	0.01428840931453192	0.5743575009406552	0.002126107504507755	0.013700795727223622	0.6291164239481003
Chr01N_2865180	0.5841019063388537	0.0883690396345546	0.08249540868293867	0.1381668154766328	0.008896233556441847	0.020506091421808013	0.5873284537932761	0.008052857368412492	0.01870432961327948	0.5856068280334504	-0.0019411356222633922	0.019146042861878522	0.6761439094004167	-0.002615844206169889	0.02081797272248539	0.6492662872671442	-0.005876777854297645	0.01601074679522157	0.6130752710691576	-0.004707475078339448	0.014585843656800304	0.6286832015533319	-0.006892736560722417	0.015831237301577587	0.5899230255432637
Chr01N_2866643	0.5060938283459194	0.001127786342692838	0.011119942514694395	0.8300156920137052	-0.004134628608662878	0.013637422297616815	0.7794371514337022	0.07955577704309998	0.06542202711968062	0.17461243098531	0.0025708981243929775	0.01577408366305622	0.785633602878992	0.0012883953488278287	0.017316721155415698	0.7988255122575804	-3.027330363522218e-4	0.009118328732389136	0.8444844772743194	-0.0012645239666608434	0.009396611782746344	0.8213696089067791	0.0013809326571915207	0.00935888075017748	0.8182635898077713
Chr01N_2868866	0.4592215689757476	-0.0045764018734946585	0.014096782845434011	0.7879155654677239	-0.0012118172337557667	0.010484096902389248	0.8414778682539257	-0.0029755286639315203	0.011963171772868724	0.8056024904327526	-0.06798023774331567	0.057932230964786786	0.16412436819703036	6.064588213575035e-4	0.0207011498921084	0.8161580969588589	7.760834974894609e-4	0.009076642098334281	0.847353777740404	-3.406121175988793e-4	0.009077580023310938	0.8595373367351068	0.0013441870538344045	0.009572380284581263	0.8343111854575057
Chr01N_2901192	0.2005111998329743	-0.004088226178085299	0.014629238769886595	0.5624393001871477	-0.0012313544901038547	0.014410388350847124	0.6224009698752031	0.0032173846119539916	0.014881378109925018	0.5828950398124918	0.008389776428053278	0.023482371312748437	0.46664933234376416	0.00905402239346501	0.024027627559367045	0.4519169182848853	-0.017723282052281412	0.01953562275528515	0.3436348285954892	1.1785730436896625e-4	0.012035800324414286	0.6543921558181027	-0.001745306426585665	0.012762024410773322	0.6044846494227387
Chr01N_2933696	0.4644301118200392	2.0399238873065358e-4	0.01689530321012952	0.5609468603274999	0.006224906190560535	0.016674085406459097	0.43140620071435964	0.009963416108166931	0.017774192514452718	0.3702918942168145	0.0047231303790202335	0.018612491574183675	0.45024362935550194	0.014276347615189798	0.022531969354707332	0.27816765108100583	0.004808652749262879	0.014554754191139004	0.4512768760559492	0.02674807987118523	0.01852714944842633	0.16550746387709103	0.009173731685652121	0.014787549486375699	0.35371837553156454
Chr01N_2939724	1.233281902878313	0.002096336869122955	0.02908725158170029	0.5038388233264317	0.03103177647594263	0.03509781032266789	0.20164825504454736	-0.006637347663481057	0.0295156219060851	0.4738024495470773	-0.018531680549744814	0.036015770752086014	0.3506865549430711	0.003367164848932379	0.03011632579101304	0.47881910899277896	0.0015455253209735009	0.023626553692424224	0.486352320278464	0.07367379023981173	0.05086407630199173	0.038835320642199064	0.011474227410666572	0.023101476188787308	0.3480456757688461
Chr01N_2962788	0.975095363895209	-2.2801737075479555e-4	0.00567641533736381	0.9560453432208713	5.532707007576794e-4	0.0064148552423767945	0.9518690937488294	-2.1764786386147455e-4	0.005502315291162144	0.9559673965314124	-0.00036479674712359093	0.008343554196096201	0.9443497115763768	-0.18712782223698887	0.1098757910796402	0.04550439243553517	-2.3912367544859812e-4	0.004847268301235767	0.9554003309904932	-0.0010168662571534504	0.0060454775398959965	0.93951906013824	-6.252632456266855e-4	0.005290200736416165	0.9464588022007294
Chr01N_2970618	0.2713314405888658	-0.002032670806390903	0.015337116039593743	0.6372571693490968	-0.005892330585525769	0.01587613307340919	0.5608860056169775	-3.7664286781077723e-4	0.014642047263281789	0.6687514547749409	0.004883455050271478	0.020830890359237714	0.556736102920466	-0.024087196026617023	0.041294505076305624	0.3201339071999493	0.011898018615846669	0.020514993452324	0.4625036705953332	-0.005671280259869967	0.013878061693268799	0.5507723350176363	-0.006872506006864042	0.015848889055838658	0.5362020343011883
Chr01N_2992089	1.1724853301452909	1.4109756939299548e-4	0.0037301921247450552	0.9791732778234348	-7.565634506173619e-5	0.003517688368815946	0.9798223965570947	-6.820192316235493e-5	0.0035218792134125024	0.980015101704959	-4.869029121484643e-4	0.006235168451847343	0.9681342017073947	-0.1719640717013539	0.07970930105114991	0.023796571889305618	-6.34627031360221e-5	0.003114086234470879	0.9803116821872239	-3.2669491898661634e-4	0.0034346722989462963	0.9739098762349307	-1.571510838252299e-4	0.003143763752501336	0.9776841436282593
Chr01N_3009865	2.2080621879277658	9.02823584126371e-5	0.0018635350680215055	0.9944333814423609	6.688977243885842e-5	0.0017930531320176355	0.9948784607123516	3.677000229414521e-5	0.0016481255456400144	0.9954320341111624	-4.0634203710139094e-5	0.0025030463308234174	0.9953869340601342	0.20807829079552914	0.06926427989848419	0.002787903240052095	1.5895606849645954e-4	0.0024207612913082176	0.993460477360983	3.932508308512996e-5	0.0014195823837487177	0.9953278049742413	8.598341423403388e-5	0.0016752622306628194	0.9942858296314068
Chr01N_3044618	0.4845764628142759	0.009861966320303072	0.0209245975889989	0.4255244605949197	-0.006632760069981493	0.024366875057057	0.5204106649515743	0.0026426853989619456	0.018821297524779103	0.5361690310258014	0.01904996551105081	0.027510958230554525	0.276039714245838	-6.197629268179165e-4	0.0255463595487085	0.5489806924445793	0.03015487852071553	0.03098314656556898	0.20908157240197664	0.009704565022274242	0.016808723322176058	0.3916528829256708	0.018596317509570616	0.020947033127734306	0.27956882590617804
Chr01N_3063686	0.49338158878237764	-0.0010034822004580887	0.013119018907994537	0.6715921625436644	-9.430853043640181e-4	0.013918569774098047	0.6664977536839964	0.002028789234664544	0.013509720092272727	0.6536833161218882	0.029456493273211426	0.036029527626688235	0.22414295820466684	7.019071116917763e-4	0.017399261857239837	0.654754229676376	-0.015585316330318084	0.017186120960344612	0.41700711590106754	-0.008157497848752972	0.012388567871341913	0.49006990221431035	-0.009062175543176761	0.013294944521233656	0.48140549329030913
Chr01N_3083141	1.7804447722570655	1.6031322227380058e-4	0.0027697244003937623	0.9904308143302311	5.05468029283598e-6	0.002196210829714224	0.9931965369780539	1.710572004336659e-4	0.002884741989610787	0.9899255431988854	-1.8412128619605723e-4	0.003779304169002076	0.9890073831397825	-0.21578264309850181	0.08356693817894476	0.007631370174542962	7.787740141710816e-5	0.0020869361939803077	0.9915281641830623	1.0215529160110703e-4	0.002078178918931465	0.9909692558005513	8.335447239889787e-5	0.00203207862149352	0.9913333292835663
Chr01N_3123174	2.1707872258963117	-1.2088489023357722e-4	0.0022733500076646596	0.9925697359127287	-1.0534424520907712e-4	0.0021609620887483214	0.9927917233178797	5.698303365186605e-5	0.0019169791715951585	0.9936846918864098	1.7109099527097186e-6	0.0021557845055522585	0.9944260726803257	0.18418184207238494	0.058749133217828216	0.0026417705434206183	-2.040850273013305e-4	0.002653466414141759	0.9909354662003975	-1.3150567023335153e-4	0.0019898694828305095	0.9917916398263222	-7.177017714338759e-5	0.0016552950479178789	0.9930425153450236
Chr01N_3136475	0.9334666848123265	-1.5712946341074033e-4	0.006061278613317506	0.9474046401929321	5.208392863861546e-4	0.0062734762148888585	0.9402503075749954	-1.5543184368779076e-4	0.005883789434433861	0.9469979845890205	-0.10595895255816593	0.05394532731725846	0.047776060864534675	-4.964093590958235e-4	0.010635243909572076	0.9249424372460054	-1.2016641502459114e-5	0.00543662073096439	0.9495743102038006	-8.231527654206152e-4	0.005711441719563258	0.9313270451371667	-0.0012128324606065692	0.006673228175766329	0.9240248111709211
Chr01N_3193410	0.21281114821350042	-0.0014800167025337118	0.01624402919107701	0.6410766252198724	-0.02125683398565449	0.029303717898560875	0.3864918898409899	0.0012800157133932746	0.01548495876481679	0.6440537800512942	0.0066656781201565925	0.02164043496650626	0.5081059784868813	0.012533609430797902	0.03125267718872702	0.43637441350946715	0.005035694085306972	0.01403372437107872	0.551627247719137	0.0061085625029789125	0.01378330927984854	0.5267457348523586	0.009076800326908581	0.015475602404741922	0.4749674213206217
Chr01N_3195595	0.48216746070815825	0.005884426951247943	0.02273753606773933	0.49837180935355563	-0.010017464567157432	0.02126877248299195	0.40099775977095675	0.011494406465573594	0.02493403145276363	0.40835793950298144	0.002049156792369845	0.023179546346617962	0.5264724193658992	-0.009036620177599295	0.024864435992778895	0.3915126539079343	-0.0048679275431613754	0.017112345369004675	0.46820844970046593	-0.031612916155294456	0.028741953872796343	0.17973591018116042	-0.007636466000618039	0.01760695487920576	0.41760790186494634
Chr01N_3197172	0.13917217444362495	-0.023848558230301617	0.038994236341918245	0.39965131610574467	-0.0057395081378928325	0.016246202617171808	0.5780491926440015	-0.0032814495288725994	0.015327589332893706	0.6115841511338583	-0.007459742588045154	0.02452206697052181	0.5156153000380304	2.658653958171216e-5	0.026974567574637492	0.6157165791224539	0.0020260539508704985	0.01363641956080501	0.6423176082229265	0.001874653981499411	0.013337053174815287	0.6461412127873608	0.0019134563872198977	0.013579707334067534	0.6432622149970716
Chr01N_3202020	0.6419224716181123	0.03235211992214857	0.025705225226322112	0.12948966452873525	0.02512265373398548	0.021995639266794736	0.17179717059581487	0.0019321985660568052	0.019136180962387787	0.5044514462581744	0.0038645219586310358	0.019749966131470214	0.4589813837528791	0.009461345796866995	0.02226340648689054	0.3683234793925158	0.003434932916251918	0.016289077092699684	0.4740836001344781	0.015804828625997334	0.016337627430041947	0.22861726605278374	0.007656395996454815	0.015948365222008723	0.3785818083314453
Chr01N_3220949	1.375852053274401	2.070875381155546e-5	0.004934104059569757	0.9701561802567434	-5.070267281204987e-4	0.005306215469983877	0.9599696512925694	-1.4078780289888403e-4	0.004908130858344072	0.9669392588092294	-6.634832476742655e-4	0.006500767984786924	0.9550012782449347	-0.18996583721416366	0.0907307534322211	0.018637241963624263	-7.421695979414408e-4	0.005111207359350175	0.9546310345113099	-0.0011928892883032271	0.006354200319717474	0.9477473966914782	-0.0011382914282015383	0.006211511274417484	0.9482476477521151
Chr01N_3223962	0.18056764534839462	0.00880936700021268	0.017527754779029826	0.5709168231568906	-0.0019588259286502925	0.015264229088845317	0.6960531986932296	0.02966095188577308	0.04317272699557155	0.35611891748864455	-0.0017360572534781205	0.021351979435734587	0.6572644868223976	5.340869045047408e-4	0.025869666852676294	0.654072062162352	0.003298290203552555	0.013033094817662825	0.6553547103630214	-5.609477976926729e-4	0.012497659185675882	0.7141772560123614	1.8468769885145005e-4	0.012358068042050798	0.7205491668288839
Chr01N_3227700	0.32842846167590484	-0.005378361863418005	0.019735261788593757	0.6150944789189725	-0.0069496480731969625	0.020014603149210115	0.5869521468330021	-0.007526301715649548	0.02093817485424837	0.571800584023051	0.028440200536638933	0.040885351305491334	0.30004038574631003	-0.0013177472415115423	0.025427688386480383	0.6103676909455191	0.019011679887679867	0.03739490181124074	0.45298279206326125	-9.442360874314883e-4	0.014337621394618763	0.6797419170182095	-0.002067921367805519	0.016139342115444377	0.6631008762774164
Chr01N_3231778	0.2235994359167184	-0.01342352202466306	0.01901518800040472	0.4278540510100102	-0.008872392948785241	0.01775504737549926	0.49689340298417606	-0.02297898109374402	0.03037608453620244	0.3190962938232228	-9.182922059609891e-4	0.021038446255134194	0.5924114746562115	-0.0072161434403083214	0.026363091146976415	0.4851556588810598	-0.004424941402562636	0.014423193351608864	0.5652851850513014	-0.006658804974970597	0.014906659664458427	0.5197609263008915	-0.00873983745561428	0.01556384167616315	0.47885806080526916
Chr01N_3255255	0.22277947427899478	-0.0052940559266133015	0.014746672789863205	0.7023084713662147	-0.0013495910672089084	0.012285179166391423	0.7695099848476648	-0.017538986093108756	0.034519256232865024	0.5605988552610355	0.0052522338776153496	0.020996347183974886	0.6682546254364086	0.03392945482927708	0.05802244059346929	0.42835227799949427	0.001253858919953731	0.010596793406016389	0.7693072167836934	5.968216848863678e-4	0.010574149119586845	0.7840828415135129	-2.104706524944788e-5	0.0105956358102384	0.7972952255064466
Chr01N_3259278	1.0562794623884528	3.8984206967268575e-4	0.004852997285142729	0.9618054199604267	1.4191111351724732e-4	0.004502184627362176	0.9667008128623776	2.28427291322041e-4	0.004554034408456736	0.9644495831753185	0.11205688068104813	0.05131159877816417	0.04097360019386764	-0.0011599349188305178	0.013043985574915479	0.9532794226793811	-9.65764726920939e-5	0.004091900023897248	0.9676875263969187	3.8823545740265754e-4	0.0042421869963064456	0.9606059579381814	3.4814628840598645e-4	0.004366452295288097	0.9617824611844943
Chr01N_3263163	0.40604466079759566	0.044112482362189565	0.04990959781579497	0.2179857310092314	0.006407987655198502	0.01753769360328568	0.5332700477990222	0.003920004775885587	0.01602168362576237	0.5659310548272946	0.007701053115694901	0.02205273807832687	0.4920791974053701	-5.334846004019056e-4	0.021243170921627762	0.6121691840223434	-0.008124954466308608	0.015315572664500256	0.47549331509372994	-8.574347589613911e-4	0.013743969816870406	0.6297120293829594	-0.006889047399089305	0.014888773231848196	0.4973150382906433
Chr01N_3264132	2.7965348238774346	-6.352958008723332e-7	7.030722025829555e-4	0.9993560945721881	9.01476156436981e-6	7.36092350459725e-4	0.9991638150285611	7.470902682054227e-6	7.082173205016956e-4	0.9991902639096033	-4.551420353481221e-5	0.0019703671213819655	0.9986034697065113	0.2951578002745983	0.09022859419111352	9.529463042644707e-4	-3.138357622507023e-6	6.465323873235423e-4	0.9992922597624003	6.631617797841081e-6	6.207773953165596e-4	0.9992009752326401	1.3492222757266365e-5	7.167620249440241e-4	0.9990515442727765
Chr01N_3272737	1.337265623574172	0.16225802763266006	0.07791489085738913	0.026257793860391523	0.007899936808085834	0.022164514634609438	0.7595492081397114	0.004947021893458868	0.017574854086979026	0.7809021466034438	0.004359394612908298	0.018605695617377956	0.7909686637343063	0.0012475620379088352	0.015796597508709608	0.8292277664381223	-0.00816258788194816	0.019767146561824166	0.7406793530466975	1.1060363029396687e-4	0.01214802572956038	0.8466440596833079	-0.007135161232888714	0.017733480493105948	0.7460853122705566
Chr01N_3279034	0.41219337400233724	0.007178805982010522	0.018701362212902244	0.47838949692213584	-0.00918931282687003	0.020743659065882034	0.462903417577904	-0.0030506213162636384	0.017791048532194563	0.5539153099449228	0.017277238790653307	0.027459438066584727	0.30137763712587523	0.004518469572108196	0.02195323177695016	0.4801999197956877	0.00807003356402761	0.016137866200020917	0.43786509348661085	0.022146569852494597	0.020938860953018668	0.26437826588265434	0.007938422524539926	0.01563977970568041	0.43448004891477715
Chr01N_3298420	0.4408075818174247	-0.00960107013560267	0.0171721711203625	0.40544260849996594	-0.0336363419744201	0.028246938414162894	0.17757201300375813	-0.008628975225964718	0.016312693525120433	0.4152857701027747	0.0072481908271304395	0.020764602668903155	0.438218004967492	0.002611767286334111	0.020529971351249655	0.5239023704321757	-0.0018533543682965677	0.01438772598243605	0.56089695746778	-0.009555543871193879	0.013732292315158106	0.36416607558413916	0.002714561864983478	0.01444671509272081	0.5349952974696898
Chr01N_3301392	0.6856496496514105	-6.011647786895564e-4	0.008385517237287336	0.9032511327311833	1.7172230137667226e-4	0.008616430056032463	0.9156911771109668	-6.61498449682767e-4	0.008216977054306853	0.9015519832594773	-2.606730676922973e-4	0.012204793254756874	0.887404525211128	-0.14607884751822614	0.11155751999013393	0.0981743042653358	-0.0016069967613363228	0.008058944172775038	0.8815257001535699	-0.002953376184031866	0.009963408448918616	0.8585595049325202	-0.001456353176360791	0.007858644311559545	0.8828635119122504
Chr01N_3302793	0.7947695473872507	-2.81756451594307e-4	0.005763959107942102	0.9475408898698399	1.2451509167193652e-4	0.005581370694575313	0.9505888389913775	-6.03399928685517e-4	0.0060531130199493206	0.9398754948676554	-0.09930989940154529	0.05256580082781825	0.058489836668653816	-5.207129765677697e-4	0.011308060972613224	0.9258243130069035	1.0738745570748906e-4	0.004915092192999235	0.9506941390787075	-5.404800784564399e-5	0.004833532263855198	0.9522555336647497	-1.6946009029452288e-4	0.005020213269762927	0.9493310337364387
Chr01N_3306098	0.3000444706657321	-0.011298770955586311	0.024284036518445313	0.5317947600410013	-0.003223279680600245	0.019765100204201864	0.6443544386205358	-0.024662762818956657	0.04040166396844625	0.3887776905705871	0.010743588519506615	0.028537028878096605	0.5039518807823197	-0.010410324264063924	0.035414799944612226	0.5359522184052814	0.0048947297042860076	0.016733744496525222	0.6039424782483731	0.010419561287187847	0.020059550764348007	0.5185733970844824	-0.003298190498593251	0.016105014537746157	0.6337552927356803
Chr01N_3320783	0.2918397765164324	0.026548519189791096	0.030429549715734312	0.29154621186681545	0.005065103051124824	0.01716210345980607	0.5314272575618745	0.011948015963306585	0.018160254736586473	0.40423549583984986	0.009877947882140789	0.02332742597572354	0.42838479716907474	-0.001480774442597305	0.02610147251037398	0.5703957950702883	9.078479722159602e-4	0.014159810787661304	0.6162884791767965	0.007643850873943184	0.015417721491891804	0.47224941607257187	0.0033416079139355764	0.014403002838598038	0.5585468320570071
Chr01N_3337566	0.06989999449514751	0.008853585698461227	0.01714585022738551	0.513000531069722	0.013261689903505673	0.019729690724173923	0.45104697801424565	0.005479053613393198	0.01546687780954144	0.5598660499029038	0.002974422253004677	0.022248291182260828	0.5577271084417899	-0.0022015463442093815	0.02933473343820617	0.5793150283334633	0.004525481776123282	0.014489118375825377	0.5863131514956685	0.0011913106319921167	0.013083616233045672	0.6539394909502245	-0.001528050878310219	0.013831264875436506	0.6459134653511442
Chr01N_3342820	1.9154883931861797	7.929827264497119e-5	0.002015662661491941	0.9932938354194685	9.38720710618808e-5	0.0020862947139791053	0.993002154407869	4.60126305561336e-5	0.0018602042175304993	0.9938797866306306	5.539535842517798e-5	0.0025964115905686667	0.9929868288975322	0.21507759827355866	0.07874994339134314	0.004212249450173911	-3.942550063706427e-5	0.0017580430091483946	0.9940899067125004	-1.1143127025200188e-5	0.0016175274232813647	0.9947442044165318	1.142593677984654e-4	0.002076094297273232	0.9924780078221711
Chr01N_3357656	0.43332041473852534	-9.792805900839053e-4	0.015135647894240156	0.7169396619347341	4.1499621102558855e-4	0.014574385389564796	0.7129086990407478	0.00200283953267708	0.014626773254087073	0.6857436986604943	0.0024487262104102765	0.017642291030662446	0.6464415067774777	0.04868083493744248	0.0628093329532319	0.2163304500158294	0.0032926637063124555	0.012782598304186727	0.6513164537850668	0.015054848039538537	0.01952405412445374	0.4850381471369045	0.0030474151731234933	0.01279999459014786	0.6545503746658622
Chr01N_3361742	0.6951621025487568	8.042321483273541e-4	0.008790798043174649	0.9020416287076426	0.0016817612823461145	0.00941169408997133	0.8856388129882413	8.61636078264094e-4	0.008451265634173734	0.8991241204605211	-0.09399963044056228	0.06164664968099319	0.0984267795101581	-0.0015279855806432504	0.017231355793754153	0.8794795479711738	0.0014129840365450837	0.008251289051712993	0.8882002363392048	0.001547476354315065	0.008011859735647978	0.8841163645848098	0.001507038998679892	0.008229406535104391	0.8850849924908663
Chr01N_3409947	0.2883214388612417	0.0023126008127712346	0.013120927891833827	0.7218098369448935	0.00378739380951693	0.013398158272393462	0.6912485012842687	0.01606907531924231	0.029200324614089616	0.5273419075616148	-1.933839166020795e-4	0.017541472185489137	0.7248773582063326	0.03575747169612741	0.05446206659192681	0.3611602656997742	0.001143890078049021	0.011916899141381216	0.7480047828237657	-0.005323689904926547	0.012863399650990624	0.6551926505251522	0.001185507666890292	0.011203429791002056	0.7432847900705778
Chr01N_3423517	1.2994662533161003	1.1078844832913702e-4	0.0031786414446735084	0.984473358422474	2.7326854471049857e-5	0.0029958880565807925	0.9861474198727027	8.219942113488756e-5	0.0030526924371413427	0.9847751561184747	-9.424879830225244e-5	0.00545673363768695	0.98198827581429	0.20198090770618424	0.09312341491163627	0.019805969841905347	-1.1047581229246836e-4	0.002915152488387493	0.9842570388331302	1.4248144234813303e-5	0.0026638610762218583	0.9865867156716422	-1.2931844540558702e-4	0.0029006597982385134	0.9837675766599435
Chr01N_3426334	0.2693587391715035	0.0022860398977183585	0.012719785813919925	0.6411166453973645	0.00602786199162658	0.013518886206338057	0.5577835358512625	0.031196736747489913	0.031869442514612045	0.22931245565067057	0.006900321016702721	0.016406364870748206	0.520742655148952	0.006774647518068314	0.018528900147867386	0.5291342270962787	3.026523344402569e-4	0.011361314386568242	0.6943220584651055	0.0066230973335609546	0.011911715716499294	0.5257219436358953	-0.006918744720523739	0.012214632111792988	0.5176849421882546
Chr01N_3426840	1.0272633076970752	6.814500612248699e-5	0.013191038314200992	0.8085059620068744	7.803413644488259e-4	0.01359252683849997	0.7916449369946487	-0.0040669965043974125	0.015904697103946003	0.7449951856925634	-0.03410112766332604	0.04736024816596562	0.43754842107431213	-0.0016085629363130928	0.015990390409934024	0.7810938248896537	-0.0031972004133503117	0.013309020017342566	0.7517759336573984	-0.0016608975817891437	0.011345733240371038	0.7760038223793501	0.050775239692017346	0.047650152745441376	0.2623708665995616
Chr01N_3480369	0.11151366100742302	-0.0027377629886448963	0.015624722824871339	0.6379768212328369	0.0011687703415373134	0.016199041457563054	0.6806356179903339	0.0015354059300570577	0.01551711779561521	0.6626137329350562	0.006925850310739876	0.027271464427499444	0.5417151360401739	-0.0012091795807612864	0.029586952830630796	0.6026380007339576	-0.012386121681764081	0.01896543146401002	0.4628565715099665	-0.003343678372279338	0.013244191421813026	0.6137967895687657	-0.008197833935978057	0.015245885917139247	0.5176145029927581
Chr01N_3481630	1.7923121453359117	-2.7054415884207117e-5	0.0016956934332344983	0.9955103642385529	1.487620549129923e-5	0.0016017650553604218	0.9956814368658228	-2.2465592744402426e-5	0.0016307929312654563	0.9954655577675933	8.26087651219795e-5	0.0028185933049073774	0.9933354455013798	0.21200781292943555	0.07926809513483224	0.005452083788471826	-2.6249311192485672e-5	0.0014950209878540146	0.9953615129222163	-1.2728547146810634e-5	0.0013776586298820067	0.995710946194071	-1.8353860324908053e-5	0.0014162576397385562	0.9955312299635491
Chr01N_3533745	0.046356565980683356	-0.00155874736891782	0.015225391900431142	0.6815112282469599	0.009673159005177295	0.01851278388367037	0.5315148521647384	0.003940708371028515	0.014859916511213234	0.6193044631953494	0.006840155108243793	0.02493824412436204	0.5300323927221275	0.004503450179411521	0.029638705803353475	0.5563762557265285	0.00300270833926023	0.013297854645482887	0.6402353470499955	-0.0019125427142417269	0.012959593429937402	0.664951340415558	0.00359624536400037	0.014089789259086988	0.6281058904436576
Chr01N_3581500	0.8805192038964762	-1.3042325599146015e-5	0.02011730116962941	0.5137494928415429	0.018707155877622693	0.019832779186233218	0.1982718240664998	-0.00530698160810719	0.021804216798422933	0.45237499500451894	-0.0046287555522399855	0.020906986738752794	0.4362883519072087	0.008188601286470375	0.020395004405650976	0.36094372231504135	0.01291471864645747	0.01636296889576608	0.2468679674919584	0.03452081883366342	0.019852132522060383	0.07118356948545136	0.020634587836014146	0.01743377242493385	0.14832658382375588
Chr01N_3592043	0.29009075471060064	-0.003004915292982168	0.015822705180752784	0.7009091975061539	-0.0025954825739485108	0.015326472227260402	0.7088790389622701	3.3776073707040335e-4	0.013971234151985826	0.7442105207574212	0.01680323677433791	0.03259826060140578	0.4766332216115581	-0.030150817199096028	0.05579743352550523	0.41171435956893543	0.013141595253515617	0.026716061870388982	0.5536131275748086	0.0020791875944170817	0.012580542387590628	0.7059780783549103	0.002412402397402682	0.013152287657150678	0.697053257701485
Chr01N_3593672	0.6133944045837202	0.004187159978066142	0.011994476403795811	0.7798574637500456	6.794139609421561e-4	0.00948231439347526	0.8450822195849219	0.008804528259893375	0.01989134904415364	0.7174916436332648	0.055757109757706695	0.047039569292793175	0.18654704211210035	-0.007870546528376933	0.026514314235401043	0.7402325217665856	0.00206123404169292	0.008742263251545153	0.8102330291813553	-9.159807285574472e-4	0.008017195103350827	0.8359258284451394	-0.0010223235725712882	0.008066409483966981	0.8332639782118665
Chr01N_3599629	1.827356399616578	-7.972431157922356e-5	0.0021336376341171345	0.9925591897505813	4.1751964801354206e-5	0.002030787212587977	0.9934325080070228	-5.5534705199700576e-5	0.0019549528111075204	0.9929158663816452	-2.1067886086945648e-4	0.003667673005749304	0.9895130275361661	-0.1877789412086846	0.0666931900312517	0.005868823768385822	1.3001298821249162e-4	0.0021562286926137255	0.9912876799085503	7.909405701581927e-5	0.001824312113203719	0.9922698599237972	1.186571110405042e-5	0.0016801047990284725	0.993851410541218
Chr01N_3602949	0.1435171518968364	0.026113212344415913	0.04277673178353538	0.37604448783172306	-1.0408719027295895e-4	0.016090083021525158	0.6790453902151878	0.005180193487345996	0.015466623577030906	0.569711170338371	0.0024643010616296514	0.021781089453202448	0.5767396415950068	-7.549547909583036e-4	0.027843793635598954	0.6024822969796759	0.003119885201737634	0.013780114036334857	0.6144661977585516	0.004812288720183202	0.01412991249393366	0.5779076538373413	0.0018274275506723959	0.013505666520683834	0.6389393549711269
Chr01N_3613418	1.4953639706392763	-1.7115645316995314e-4	0.004079759345572097	0.9746410524056204	-1.2628197578589559e-5	0.0038413788526990293	0.9778928677328615	-1.9496968666898282e-4	0.0039320551314816635	0.9736458035653566	0.11859783330521792	0.046973246189209034	0.029577489998615	-0.002085370128315353	0.015711395417816163	0.9548068300660404	5.683161681837309e-4	0.004506480368403535	0.966031956262386	7.397928985111128e-4	0.004819761293905578	0.9624344688638574	2.615709437306745e-4	0.0034405877772379382	0.9714462812066391
Chr01N_3619389	0.1896705729567784	0.006038453550533314	0.01729707702426241	0.5178011702070301	0.004117459234754154	0.016681829394836267	0.5498309664147096	0.0038326228298662165	0.016501737868818894	0.5555660474543506	0.0039952545554578665	0.022056196240681662	0.5103934086136023	0.0023253422861250123	0.027087218090736574	0.5077291243967841	0.0052478050959899585	0.014833086047646408	0.5188896587105905	0.018440880767134706	0.01958110828507033	0.3293437317744143	0.004379879274329532	0.014834990202979695	0.5350699219955015
Chr01N_3674307	0.08059990156451013	-0.00409114738981151	0.01402478022206095	0.69210511187928625	-0.0010840917979816093	0.012716139788643582	0.7473390681472276	-0.0101739267954353	0.02373751022271384	0.6002102656932653	-0.01745468719532041	0.03474427873993513	0.4702829604132388	0.004203714584086384	0.0315194642422638	0.6713549632128366	0.0010515644067924158	0.011317441073755107	0.7475518502197551	-2.785758404858756e-4	0.011415757787806407	0.7674286832311885	-0.001178063984482514	0.011805774144256525	0.7455535902818327
Chr01N_3676513	0.1919400873200328	-0.0350446489230849	0.05597000748416902	0.34778305270842946	9.678586157376258e-4	0.01662241972982784	0.6834302852095966	-0.002143998084476369	0.015346641628369552	0.6381028353229451	-0.0017219805125847634	0.021393778924395295	0.60457003061171255	0.002244514671323743	0.02742407806264449	0.593623758368989	-0.004918754498269136	0.014197368121817388	0.5859512193498371	-9.35103662789566e-4	0.013359186940738968	0.6721689583809505	-0.006328766081341145	0.014826746159717163	0.5561064232626408
Chr01N_3711488	3.605386196257905	7.824990789446468e-9	4.327233886199312e-4	0.9997862618444507	3.2654665215052013e-6	4.844669701830353e-4	0.999731234000134	-1.6130819091225917e-6	4.3898791369856993e-4	0.9997618482139055	4.4204407171173575e-6	5.803991532299379e-4	0.9996999852590183	0.28784483539667005	0.07710980309727655	9.177732846063427e-5	-6.4947785373997526e-6	5.509479106544057e-4	0.9996745117277778	-3.4151833533368426e-6	3.935797188635126e-4	0.9997144950092229	4.757914936920052e-6	4.6360390095338605e-4	0.9996965491407411
Chr01N_3716419	0.12899666552848785	0.022977705035291757	0.036800827409952316	0.39973060689042755	0.004377217571559518	0.015790622119978663	0.5995216244007153	0.00489160985413776	0.01534703339524659	0.5792986910934985	-0.005927232365419957	0.02413473367382264	0.5394747142570866	5.88776809632525e-4	0.027165789291803678	0.6127101673603342	-0.003869269045751922	0.013908975352528356	0.6003812875996958	-4.627126748381967e-4	0.01316233297696162	0.6770870457443354	-0.0013084499402031846	0.013272494597849575	0.6553549885172479
Chr01N_3721712	0.6516815188486944	0.007785986293356958	0.021527220744967736	0.6437073550945873	5.435120156205718e-4	0.018145966072565002	0.7477540333278752	0.009671119823840247	0.024025767622603528	0.6153883170270273	-0.004037071991985698	0.02110394437891956	0.6751189882365433	0.0690686798438595	0.08730012026000886	0.23969609565119532	-0.006779602009867897	0.01797645352613055	0.637076622311554	-0.018257747262572947	0.029661327948767205	0.5293103525281093	0.0011180259185341918	0.014824445767090714	0.7364731434769443
Chr01N_3724535	0.5968901774956633	6.786438692059618e-4	0.01336040986563585	0.7475823551763249	1.6675091835807824e-4	0.014866606139694954	0.7510168906642691	-0.00208253999999417	0.013035781011137275	0.71234038664664	-0.006190627098812175	0.01796306842706201	0.6268320549717266	-0.009992769639777216	0.02488769405672598	0.5759880222726933	-0.005408555329485629	0.012810138057429515	0.6356981605045071	-0.0016435257840824505	0.011273985276046831	0.7168349782987871	-0.05089943854688371	0.04363154187553627	0.16454642568462807
Chr01N_3740675	0.3484795689567693	0.028844621858162393	0.040452605557534924	0.3749484695512739	0.008267137208763735	0.017932598299788032	0.5440436535846898	0.006482274458168933	0.016249811061068244	0.5620253747053705	-0.001992720302207081	0.01967359758546195	0.6269645465211819	-0.023762200744335212	0.0475798894804924	0.40112677875491654	-2.4958032454722276e-4	0.013249557121692634	0.689260681905566	0.0013074975783248085	0.013280314323853529	0.6650562812915402	0.003574387863524417	0.013935069189418472	0.6158313122373753
Chr01N_3740971	0.3875937972844347	0.07011526530286197	0.08756922352817549	0.25431416337615026	0.00847700134239162	0.021065611516324686	0.5966564369709488	0.005539583481213929	0.018106743648030447	0.6299255599917106	-2.2076753606948836e-4	0.02073707455854331	0.6879357672700579	0.006181335813259049	0.031056965312636093	0.6389050347070078	-6.6649274779557e-4	0.015181416251467727	0.7153053611996678	-0.0029521628083395224	0.014113689782097543	0.6716713507412502	-0.004244396594521003	0.015024098331421473	0.6470518067923668
Chr01N_3743158	0.4098917946927599	0.050084858646843394	0.053389967865089365	0.2009441676602014	0.007650234921557669	0.017354680482304815	0.5245741052127529	0.006372475231155833	0.016064264567615533	0.5349839608918339	0.0030117124073096367	0.018910893093499054	0.5868983051714989	-0.006337604030675669	0.02458960881216313	0.539448836184693	-0.002893846525230996	0.013705187300824342	0.5999712118222669	4.562431467473028e-4	0.01325654255884623	0.6624904578943493	-0.0032967061711561465	0.013575007191235309	0.5898703374214338
Chr01N_3744903	0.8276233657845321	-2.4696887707217305e-4	0.007293129341125096	0.9347869015067928	-7.27505756024248e-4	0.007520929265136579	0.9259860642404047	2.057364663586684e-4	0.006879237030502861	0.9347658901895378	0.10020786752273037	0.06048953429974363	0.0946871922547952	0.0059763517629991235	0.02558471274844957	0.8592782692640003	2.7739140330627606e-4	0.006141095949074355	0.9329957711598049	-6.302692569083969e-4	0.006289826879916496	0.9251810092117427	8.497803068203599e-4	0.006815089001942335	0.9210974633581852
Chr01N_3749824	1.819314585470996	0.004550962847750448	0.015478114202654292	0.8180741931105119	-0.004552507444040061	0.017149901971613424	0.8299406367210753	-0.001954566252161297	0.013773803394769125	0.8569374440343441	0.11906581090916286	0.05137092965941327	0.008167093766095496	3.643835479272895e-4	0.01251715531037941	0.8747522833185568	0.01288769956124685	0.02825272181598837	0.7666352291864071	0.006326474494726248	0.01546207448291447	0.7843182871552891	0.006584945769576656	0.01589611842164807	0.7827887669129963
Chr01N_3792235	0.30394753300188887	0.00845034192178364	0.017449374110164464	0.536421248280879	0.0029054194936889354	0.017064653621643344	0.6284112055412573	0.0051818431891230785	0.0157160246809173	0.5838705196168666	0.004978258503921064	0.021385775471567267	0.5676683902334587	0.005457057965276346	0.025559029802141912	0.5368643607918989	0.004674975537178498	0.01423786231080703	0.5874532593788601	0.008022365918303938	0.015216421243153852	0.5255344258355141	0.033286490447601375	0.042292510787887413	0.2750107921395239
Chr01N_3818720	0.273922002252015	0.026002302107236877	0.030892166595059205	0.2860579056401028	0.007833080224580166	0.01868862823081766	0.4745344128854515	0.010955929361337336	0.01890793510505145	0.41109657359737195	6.881926947956198e-4	0.021229318913526567	0.5635928367918918	5.249379154125088e-4	0.025424567147970818	0.5449361911257727	-0.004425401063827487	0.01593628204229501	0.5218486861594906	-0.012389240770004264	0.01747667518940964	0.3762666521614878	-0.004978057530403961	0.015218880584994711	0.5050501455692626
Chr01N_3819754	3.0897547710563362	-2.1531869255330647e-5	8.805428221657946e-4	0.9989743943313926	-3.0304176347612497e-6	6.397477440203872e-4	0.9993149277752025	-1.6568001275632538e-5	7.755339224045464e-4	0.9990360063417454	-1.3753384957421885e-5	8.344293047589393e-4	0.9990637374432776	-0.19956158074927238	0.05302236405964118	2.52206276320166e-4	1.444379949287172e-5	7.374608252840201e-4	0.9990828843817386	2.1865299701623273e-7	5.245978234454678e-4	0.9993839884893073	1.069292272541387e-6	5.17221602888074e-4	0.9993584326969045
Chr01N_3832168	0.6749337166394531	-0.003654557495790983	0.011937218767849391	0.8022109675256921	-0.002881757088152248	0.01123294842053181	0.8135047172628881	-0.0027866905250885283	0.01101511122457308	0.8141672805423197	-0.07950856299335089	0.05627806741945629	0.0926428667073913	-0.002189183137972338	0.016175098969600163	0.8013415050379484	-0.0028174090718232946	0.00995267681926048	0.8090106095893779	-0.00454179583918214	0.011821761905110556	0.781416847723295	-0.003140936426507862	0.010376280014688087	0.8036571909987272
Chr01N_3836664	0.13320493541305609	0.009073182561151298	0.01754267062758676	0.5300544221034352	0.010734626677292485	0.01843557457740265	0.5046784884649909	0.005135546053410132	0.0155900492586436	0.5864668329440178	0.009710898255364026	0.026333136021606033	0.4890398118840805	-0.004819432277017664	0.035488158480309354	0.6007722219159217	0.004933856242424606	0.014092735360471577	0.5896400544221269	0.005092069761311383	0.014049564133656545	0.5855939539331132	0.0075738087519829364	0.015974805137815882	0.5435101260095799
Chr01N_3849822	0.3805480176897352	0.0040578057453224394	0.013372402192002917	0.7339889775835893	-0.0024015481168157783	0.013478487089787695	0.7716517481878027	0.060731239634225075	0.06181592910897778	0.24309153846815013	-0.004568870511883291	0.02055017852450043	0.7127325088989604	0.0011157091759969194	0.0206424574877105	0.7637166700260303	0.0025199995370469787	0.01083019964744178	0.7544576161352681	0.0014052374353222534	0.010439015763347027	0.7796499598303399	0.0018046185945356224	0.010450572693688534	0.7674223295826061
Chr01N_3874785	0.42473251422771824	-0.0013586556745595118	0.011144081659748499	0.7791584701202693	0.0012439663371869051	0.011042492692685419	0.7833791553520658	-0.05933495770644594	0.04884043981845171	0.15471933887268796	-7.676951715054934e-4	0.013369926132603654	0.7696496744803035	-4.769604079243011e-4	0.014937133194018027	0.7772990565976325	3.904938177556295e-5	0.009111125330017155	0.8069943900220116	0.005514141750946348	0.011495397666440216	0.6794261739682668	-4.8318120306982144e-4	0.00891641093887059	0.7963406866211139
Chr01N_3880544	0.24226908210111778	-0.0011429309742913467	0.015976484950767873	0.6870632570836712	-7.247977760176231e-4	0.015525469684214314	0.6949243102014078	0.002130286767385774	0.015627114273843196	0.658901252467172	0.0010310558714694456	0.020851445146738336	0.6280830481647197	0.02854858397484086	0.04982061119671873	0.3307532009070474	1.9934133587125506e-4	0.013459963618156615	0.6961755063451174	0.013752911410243712	0.01925136976811472	0.4644160443333916	0.0013994094619041834	0.01364344274161052	0.6664207509980907
Chr01N_3903600	0.14184400573955408	3.2586220242684396e-4	0.01694881036052541	0.67189310182512	-6.879519559023692e-4	0.016413828965020933	0.66859388237824	-0.004074877375611954	0.017540998759799403	0.5994754180602956	0.0015558601438053516	0.024108003340076123	0.5918212986822009	-0.0050573518664661565	0.034963387170054816	0.5778631869457966	-1.367045231817099e-4	0.014928077997991368	0.6785993461627684	0.013780455328207057	0.02123410657946883	0.4424436574907068	5.436500979209359e-4	0.014678429853589215	0.6619479287703559
Chr01N_3904342	1.7721282942774617	3.2729733989215508e-6	0.0016955182263962765	0.9955763323122109	2.809308844844074e-5	0.0016704390619760718	0.9950515469897969	-6.448272639734577e-5	0.0019366327047395575	0.9942566786232727	-1.776174056485753e-5	0.00267767317490629	0.9943086792051035	0.19983323163314448	0.07334547814455258	0.0056652103501100524	-6.71502908410658e-5	0.001675681285519817	0.9940744795934139	-1.2879279854044501e-5	0.001401589833491867	0.9953589999389755	-2.0040233807084473e-5	0.001440940580880435	0.9951261770188543
Chr01N_3906034	0.27881082868396584	0.005444403082023472	0.01586839127033006	0.659456365541448	0.013924407404229053	0.024540816475544562	0.56034254769613	0.005750443451248292	0.015306334702160829	0.6428292556858275	-0.00320571844065297	0.01956722135665548	0.6634642425866952	-0.04092868303741495	0.062270614942336024	0.3373397085418669	-0.002253708971690775	0.01233359662024469	0.7080131579744181	8.079549564223637e-4	0.01171211209247538	0.7398576745247493	-0.002930480921639074	0.013332300071892324	0.6959952587323975
Chr01N_3909069	1.4218182015482197	-4.399057370681917e-4	0.00429924092926252	0.9706569681613603	-5.404267959336214e-4	0.004476914228294865	0.9686576116383405	4.930116634108536e-5	0.00381231327147244	0.9789667496016928	1.730289723319966e-4	0.005260829298606585	0.9747331882175482	-0.15933037892566618	0.06538776610083322	0.01505103223503479	2.1306622731361995e-4	0.003614260596669595	0.9750568883084466	-6.0475303701218e-4	0.004320557999484889	0.966437051259344	-9.247584827681507e-5	0.0032180295121140333	0.9774395505604113
Chr01N_3909171	0.13794170626188354	-0.0028577882339582083	0.015478361204398728	0.6193550531691664	-0.0061798067819570654	0.016315848363619934	0.5571598448083056	0.0030044060183840823	0.015475167328175003	0.6119222321439127	-0.0037720426486924936	0.023371377739726872	0.5698488939791113	0.0031519444874847863	0.030935374900507736	0.578273679105252	0.011495408346419675	0.022272842051831544	0.46739791266006664	-0.005910740845594555	0.014095878380296389	0.5438649260918496	-0.0023943242011786364	0.014473724229734053	0.6259484044459479
Chr01N_4002912	0.2806167184376592	0.004568278864358576	0.015896940642560264	0.5045627045564112	-0.0012604713673852333	0.016381267911807794	0.5605433287751462	-0.00532820558688673	0.015509171131955853	0.47692170751167706	5.675899069010836e-4	0.019282556891536674	0.5547190086916559	-0.0025184098874853835	0.0221078665447365	0.5324565177349925	-0.023360974084331153	0.01908898665631428	0.22067659634941716	-0.004644262499869958	0.012766917158229422	0.47057108531053593	-0.010844586485483072	0.014091451404318837	0.33798390706979653
Chr01N_4005840	0.17546862164074956	0.0027833868557885664	0.016662945545275108	0.6048742510575968	-0.0018048037923391353	0.018676496925173217	0.6455034336815463	0.0055010128284993624	0.016571374372803326	0.5479727058052709	0.002617521183883502	0.022338665853640267	0.5464238182661934	0.007711074748994203	0.033010713178906644	0.5170702111612758	0.016217618753701587	0.02234043434066459	0.3866316270862131	0.00487062930066327	0.014356451825293364	0.5513283666957992	0.011259268426929833	0.016877381511238937	0.43670999507943964
Chr01N_4043655	1.4448003649583825	1.5019790460344762e-4	0.0030256309491024677	0.9855966132581148	1.515976188198308e-4	0.003069851387172886	0.9855492617481875	1.4457157793945654e-4	0.002989988049085725	0.9855178331357779	-4.0123055939594567e-4	0.006431535424980263	0.9806995737087126	0.22438756809363952	0.10097588722889249	0.016638870421701125	9.4103016307161e-5	0.0026883738911223725	0.9867658246153423	1.7950098736534928e-4	0.002775147496079016	0.9847222106673917	2.065104630582489e-4	0.00288431445949461	0.9840565426203012
Chr01N_4066024	0.37174879992475984	0.028595585824799298	0.03275178686332506	0.2571486981458171	0.01823610471447848	0.02493569912779735	0.33451376957668943	0.008158723428319694	0.01889437614522795	0.4492787853460698	0.006933728729802714	0.023038654980287565	0.45955512089944206	-0.0023055057142838046	0.02593959914246812	0.5533223999698005	-0.007590818002502833	0.01742790287877659	0.45397126445048097	0.006882174754076067	0.016580824671691058	0.46640609543561706	-0.00958318766870612	0.01837514523409666	0.42210559934789293
Chr01N_4103016	1.7719097547375429	-8.670069679537229e-5	0.002143539079066717	0.9918382705414435	8.852013332041127e-5	0.002172619366764969	0.9919130898292643	1.2142887112550255e-5	0.0019138893206352764	0.9933962989865313	-1.4987046198494512e-4	0.0030919016236093102	0.9897267965505119	-0.16690643751243073	0.05665233042940162	0.0055883897681626715	1.1935658897323715e-4	0.0020717033530382226	0.9908573902038514	-5.084221890519019e-5	0.0017113419483875177	0.9924406927536845	6.132949828674167e-5	0.0017450282829664134	0.9920795802184323
Chr01N_4127322	0.14277941479044337	-7.28193554029157e-4	0.014544524894642115	0.7158057889987186	0.011806566182087003	0.019756235919714298	0.522623736036326	0.006689962337033007	0.015907437021760947	0.5861077091422375	7.790372582746031e-5	0.020015254511563843	0.663383182621311	-0.021700170341683648	0.046182520897168115	0.43544399563207115	0.005142857955761747	0.01325428131081355	0.6094547955521246	0.0015010380489983868	0.011997584076677543	0.687529021237139	0.0022692907865944864	0.012791597939367613	0.6714145434665689
Chr01N_4136039	0.2325749032874032	-0.00758074626424362	0.017044020259583972	0.5604737349193243	-0.005146742465312728	0.01597339571815272	0.6012129676827785	-0.005412513577028076	0.015971162342521248	0.5928003549703678	0.015105355635455427	0.03534405063674891	0.46585599312005005	-0.0037069939154889616	0.02741983203199282	0.6063420497973881	-0.018964688579554547	0.03803469099394246	0.4528039889033819	-0.0038857303958283245	0.013433226617213563	0.6162528415083532	-8.342409786892219e-4	0.013843055135332422	0.6770779571456471
Chr01N_4144601	1.090818080127324	-0.022485581525394684	0.017272604515167784	0.11366552123567475	-0.021618717872856325	0.01792368434646292	0.1354789047093229	-0.01796759065176611	0.01735418888525656	0.17000226619075587	-0.010827939747447515	0.018364770045541514	0.2934175367258639	0.005070143071293884	0.024500819027887998	0.4645377135028812	-0.03511210438105079	0.017387119883038912	0.04530115678192015	-0.0043314647994461015	0.01338831262983554	0.3916295051427915	-0.015255483905150575	0.013898447232975848	0.15668362480473297
Chr01N_4144891	0.3977971162621749	-0.0086925363360474	0.016934956196439074	0.5308828312585695	-0.01077830434712338	0.018218910124468655	0.5036457787917448	-0.019391656865531695	0.027758315571899037	0.40316491032049184	-0.007259924702259253	0.020744089778730466	0.5413460610148277	0.021839258972715263	0.05175146338435076	0.4766485806445905	-0.011007598213522731	0.016455537259689748	0.48201147361377705	-0.007737536612712156	0.014593540234875567	0.5300495098098353	-0.008823305405337118	0.015263740611813553	0.512374144178958
Chr01N_4182494	1.7540505916372342	4.012462996427309e-5	0.0020376819599646568	0.9932385312070945	1.1879226975165118e-4	0.0022294686273094445	0.9916410215329067	1.273609540778628e-4	0.002344309310277513	0.9914580858851089	1.8130402034139756e-4	0.0034183596313199062	0.9896421200461057	0.20797107117866734	0.07908628909771623	0.006201427513892594	3.767276021120478e-5	0.001882262167491046	0.9933840904860918	9.516536542458754e-5	0.001916923079739004	0.9919279612771991	2.2726214896816984e-5	0.0017502720967008613	0.993592422856718
Chr01N_4231259	0.24959083900727227	0.003164459590879465	0.01777592427711464	0.578440439215522	-0.016202251550985786	0.028454902869500538	0.4071652984063424	0.004713030804969372	0.018187333534246092	0.5482874989688936	9.217300323679373e-4	0.021899402652437488	0.5658242289115962	0.006960967189957087	0.02913090630341239	0.49761207644371364	0.005695348855516054	0.015655635295713073	0.5154289780260272	0.014404299750414008	0.019198592077295077	0.37652359450398576	0.0013307316882259581	0.015870223407220847	0.6028117649339335
Chr01N_4270159	0.14963213359300553	0.02592492051843985	0.04195762707637616	0.3762604941706918	0.007405100430347333	0.01700592461953971	0.5413820873547164	0.002760850587269863	0.015784050085819092	0.613137426438797	-0.0011118925583249095	0.021897143611386873	0.6148282062189864	0.0023743764002326587	0.028062852580899345	0.5954454472494283	-0.0011317928906002818	0.013944539823432982	0.6563775100619802	-0.0025165624038045614	0.013594843635299917	0.6258107825503545	-9.1653549027739e-5	0.013623604478724719	0.6783324220346721
Chr01N_4271344	0.42429855817281964	0.013794736998972613	0.01983421540627754	0.41279799215908	-0.00519282486541056	0.019979097248487215	0.5739898628674117	0.005461704785253722	0.015852274050763133	0.5295816223604535	3.8818474207265394e-4	0.019084061124087236	0.6071756252739682	0.0035444223630037397	0.021396122620630762	0.5553195512515168	0.007669988986341124	0.014866777513350938	0.47507320188658164	0.0017010648396520033	0.013702497001619077	0.6059016492439178	0.033157259452970544	0.03192752260707403	0.18272850154065876
Chr01N_4296286	0.1308424415955035	0.0014269707559852755	0.013602412492060465	0.73733185483305	-0.003412690729751453	0.014018081182213237	0.7000279863256086	0.032282155133048364	0.04881320456540576	0.3961274499932901	-0.0015315099746204092	0.020423746408112186	0.6819551919249102	-4.2776766734132934e-4	0.02538601864142812	0.6833509049835876	8.391583301130547e-5	0.011298091125995223	0.7633917876789845	-0.003550106322305168	0.012057179340797562	0.6828614467953675	9.89888306271578e-4	0.01146038582245826	0.7403216712051288
Chr01N_4355067	0.34496860719110506	-0.024218154065198262	0.03449518821051327	0.3370732365361353	-0.007213295372077762	0.018481318495317516	0.5118508439690188	-0.005278112694429581	0.0170450335562733	0.5380110426030916	-0.01865119022233934	0.029932421110187072	0.33042719116636277	-0.003713499336234657	0.02558502848490386	0.5271528950638784	-0.008923123779862025	0.01632652007465679	0.4676025488423786	-0.01207173962337476	0.017480379862668195	0.41906407644268895	-0.008540894935848111	0.016084066841649827	0.4713413327359244
Chr01N_4432995	0.27943953125923465	0.005804697528912863	0.01776300290774665	0.5493043061401317	-0.0011246122452133673	0.015887283152665185	0.6233382511894187	-0.0016363161024985113	0.016325323304828547	0.6182325606787302	-0.004144218418567807	0.020336407960127176	0.5339524607671866	-0.020067771317734778	0.036327705135125864	0.31878083346201125	-6.117801713388359e-4	0.013942610777534002	0.634276402407776	-0.017689222210858342	0.019032060203502017	0.3493362771753108	-0.0037803201604847555	0.014136752145129465	0.5604122355557339
Chr01N_4456954	0.0804454430457267	0.004197163809660389	0.015752926128436432	0.5878316357068835	0.017666019192817392	0.024082230957571116	0.3998634293534408	0.00459223338131464	0.015193982119755518	0.5739819292958355	-4.3956009103227907e-4	0.0215411116016539	0.6095933410585029	-2.0009910953682988e-4	0.027560816709864506	0.578120334830337	0.003391281655992225	0.013765286578417461	0.6010871159020825	0.0059415467778328405	0.01359283088594203	0.537844602061917	0.0016733422977141138	0.013916255729055204	0.6380250990957013
Chr01N_4469542	0.059259669896115516	0.0033472888319646217	0.014868253832630938	0.6284997190550685	0.0034432472206330296	0.014762229763783455	0.6237209906155928	0.002858611049448841	0.014378485628431675	0.6308634768387695	-0.001962728333485211	0.023191929528586532	0.6152143669013377	-0.0076066555139346365	0.031860515514771134	0.5206610991361595	0.012212465532218225	0.020186542672180514	0.4751654439313563	8.641312629473426e-4	0.012499952805230549	0.6776476367021385	0.0021485145078959703	0.012965879288921633	0.643039424585264
Chr01N_4482172	0.0268461599800694	-4.1453819096908006e-4	0.0146036241373821	0.7279391139122786	0.010053467056655224	0.019543057346425113	0.5606615055529522	0.0011425614959726807	0.013818991639683406	0.7012528982920594	0.0019090341457577386	0.02344298538451949	0.6283404173770459	-0.009792132199584424	0.038704022400474415	0.5594573241544342	-4.302469906794692e-4	0.012351531661619052	0.7226038354869555	0.002719892476073158	0.012416786387627719	0.6688168284665947	-9.314727701399385e-4	0.013029466133671298	0.7088130911801243
Chr01N_4546349	0.10666094514727681	0.001601630978302191	0.01509243100081612	0.6711466531651088	-0.01497031342305109	0.022723050918970998	0.4532222417461764	-0.005224617633687658	0.01489730988615414	0.5819812602014505	0.006787372141235958	0.0232690386084336	0.5298848518621404	0.00848621693228303	0.03101875918631367	0.5316864515161224	-0.0027723897023856905	0.01289251385064873	0.6327187283337272	-5.925769272649771e-4	0.012267842123098576	0.6819403529469676	-0.003525566399669384	0.013497953796099691	0.6162887160406959
Chr01N_4571087	0.16409015557264214	-0.006085941826836661	0.017335946894091785	0.5453213719180698	-0.015885189798540315	0.023132544005630733	0.4091230705693616	-0.011679436605251966	0.02050844201928753	0.452156787214953	0.002628054217565802	0.024288333761335643	0.579200078541513	-6.371122666855277e-4	0.029947384845688752	0.5532416749640028	-0.00827090031346006	0.016539883096586924	0.5013395420822082	-0.00447785662344583	0.014711429341995003	0.5661390399630901	-0.0071312201833212165	0.01613750645105502	0.5185171028318665
Chr01N_4573882	0.2221423556648091	-0.006352039809504541	0.018498826236747826	0.5626729257530129	0.0156359470941424	0.028336936719356772	0.46012712504413295	-0.0012845135742375268	0.0161345739549991	0.6451510880942333	-0.010000774968042424	0.025681095779733466	0.4673986460377443	-0.012238081477980528	0.03361638195165378	0.4539424731356573	-0.003375046192664208	0.01472024532764829	0.5987831932623734	-0.009885112788094211	0.01697459958997853	0.47964310186413306	-0.006627747468972503	0.015847797567753917	0.5344886440118404
Chr01N_4580964	0.1346212433703733	0.0028794217259081635	0.016466545333613546	0.6058363134090821	0.0034041153013302876	0.016825223246972106	0.5922029956894892	0.0012549613071153592	0.016070442938139647	0.6318862143354088	0.002073299993807041	0.022794103745714882	0.5518248988301346	0.0032319068426846344	0.029666771862598418	0.5569128290454521	0.016675203164724272	0.025161727902094266	0.3902337530706441	0.007245661834780277	0.014763631074090193	0.5059231191083149	0.008665500446395694	0.015509590662141292	0.4792736348821577
Chr01N_4590176	0.26668250324401926	0.022481195934586026	0.030471060740859552	0.3757117232209305	-7.603880810730041e-4	0.017410331116704925	0.6717911728615016	0.009795220114608618	0.016979765416040717	0.481076561939401	-0.0018605588110258652	0.021284663124742316	0.6151028958558874	0.016353220336966054	0.03811204443448949	0.4377039660014116	0.0031920384638775084	0.013872732678453778	0.6059209235947245	0.0016891052279972916	0.013551426234009975	0.6386395697201079	0.0066794509507357115	0.014279453586072067	0.525479768199538
Chr01N_4617624	0.09074933545616232	0.010280898473105333	0.017602150592886636	0.48902523444929824	0.01495951783813852	0.020701552847999363	0.4296649864418793	0.006507345786125382	0.015355445327037623	0.5359080056188807	-0.00589063277969754	0.02333949174408361	0.5262218786612779	0.004223632044548415	0.02711684430453934	0.5571208277427998	-0.0029900369347769422	0.014064982738587438	0.6107960935608094	-0.0016596653897160449	0.012796426517334767	0.6397053753999116	-0.003112938616505836	0.013776027646860244	0.605996822331147
Chr01N_4622605	0.497212603553618	-0.016715893499746427	0.018504886913264674	0.27430771763665274	-3.6209403128140404e-4	0.017495349863713105	0.5628263692332539	-0.004924501533698261	0.015988745644659078	0.46530393140732595	-0.008661036690726383	0.018411671794419424	0.380480671589456	0.012910940953309198	0.027391662926232137	0.351191209111018	-0.026038169907208787	0.019388846727129695	0.17816426112496309	-0.009006043470703072	0.013840919099067029	0.3520610357352677	-0.007871696957844043	0.01417908853752788	0.3801052967876589
Chr01N_4625658	0.28418857447207935	0.009121561000862631	0.017035145618789677	0.43196603360827435	0.002160819481502221	0.016889903352354796	0.5641291211752204	0.011668064154103146	0.017796589614935264	0.38324849298879465	0.005061058201691218	0.019807596117956964	0.47275088125203824	-0.006340937038907187	0.02805647714851984	0.49128678325644415	0.020771499075312776	0.02055499088591172	0.275124060669595	0.008656863832079677	0.014615023979468952	0.41602076809950633	0.0025213936620070176	0.01424478112670466	0.5486940200786579
Chr01N_4710100	0.27326535192584434	0.002151152024453823	0.015575550112701106	0.6498061845046876	-0.0026872863952154356	0.017283186696253245	0.6558392575190601	9.073580010542028e-4	0.014671801123429737	0.6700117381181594	3.0880975083434907e-4	0.019595393263011993	0.6437269785523936	-0.003912107401385973	0.028028864406388746	0.6140208799799463	0.008328995838759035	0.01524337006587148	0.5168642939957822	0.006815062346749	0.01401138732814845	0.5387824475199975	0.02980150320837862	0.03514102737491074	0.27860393129040145
Chr01N_4723207	0.5139845744269065	0.023434730022466776	0.028902510397013415	0.4051569477409275	0.008367097906400976	0.017936911263505863	0.5388814601606449	0.01564685563825805	0.02208915499545158	0.43827882075847713	-0.0041392169123067556	0.01920201893295048	0.5981581894336963	-0.038477374382572226	0.05283089586982466	0.251503722448592	0.004189349744779082	0.013682011971393227	0.5975975931519149	0.0012366461164239368	0.01289089655107397	0.6621667160462672	-8.797783721068279e-4	0.012805740807676805	0.6711558064916334
Chr01N_4735119	1.676471805236835	6.882787942126468e-5	0.00221210205368115	0.9923132332944328	1.4852027284526395e-4	0.0024761431285123398	0.99078084185943	5.242757941178102e-5	0.0021449791412963782	0.9924999846520021	-1.2413778228350254e-4	0.004080878989870665	0.990632207957511	0.255380891092279	0.10522963192978263	0.008979273161597424	3.139993602084881e-5	0.0020581376936627143	0.9932060550682994	-2.2821704478885884e-6	0.0018293151656178523	0.993785924028739	8.927603635278193e-7	0.0018804775727525966	0.9937375564287135
Chr01N_4738424	0.27464374376248973	0.011777951968535587	0.018239587844462935	0.46520363443647766	0.0036028215858874024	0.015064796316327527	0.5990347426414876	0.03109522156183177	0.03575304915146508	0.24613236983648237	-2.3237898727709836e-4	0.017902815470530204	0.6375003950219137	-0.003969312574317798	0.0197967051279203	0.5511990433028143	-0.002868680449378716	0.013012104567519299	0.6018512625103306	-0.008458304686933895	0.014013496923089164	0.4805742422476744	-0.008002904663636786	0.013826378332769697	0.4856002017739922
Chr01N_4745499	1.4235953253876212	-2.6042625676255297e-4	0.003919809359621421	0.9811004410409842	1.8038522265710383e-4	0.003392556353390036	0.9817816581754796	-2.4417424870969856e-4	0.003796463365314205	0.9806513994013828	-1.5708881150445898e-4	0.005233551322094686	0.9807045974071925	0.2226513936663973	0.10196544742914682	0.016136443099515452	-4.7332206149382185e-5	0.0029175395097670144	0.9845329642122792	3.713230299321811e-4	0.0035793928177352483	0.9774327312756469	6.376977773462099e-5	0.0028718862700252493	0.9839245219279235
Chr01N_4766424	1.3578203207576631	1.5159706663867413e-5	0.0043462144176925266	0.9777426258227617	1.9034386689498068e-4	0.004532150770406801	0.9748129703199468	-1.5396264120901744e-6	0.004173987874370136	0.9775623699669764	0.12945012090580751	0.051262253225449424	0.0215200324100033	-7.746805498548985e-4	0.01009106375281054	0.9661239829234604	3.3995993093213127e-4	0.004241506359270193	0.9709800216785189	-4.6785795780273303e-4	0.004427780038041379	0.9680460092012336	-1.693065831648067e-5	0.003696560913992358	0.9772387095047551
Chr01N_4767369	0.9107270351770924	-0.0011057657310409867	0.007835969621068762	0.93316699548653	2.8215706100707884e-4	0.0064301565772325354	0.9468946546187584	-8.519898422567314e-4	0.00752399261110769	0.9360402574386494	-0.11359918409679583	0.05910891579381979	0.05269973763680724	-1.2236124920934864e-4	0.012094559534101051	0.9311043739666554	5.372984382069427e-6	0.005713866112686169	0.9517108192591986	-2.3427371331399577e-5	0.0055384480403306334	0.9520496312525618	-3.891310248110599e-4	0.005890947676488829	0.9440468786379923
Chr01N_4802130	0.9526718280299328	-0.004768026448565937	0.020465690459520017	0.45130688612442904	0.006774120567707947	0.019000231605400528	0.38744966684635357	-0.016116392657663844	0.0224107626851602	0.25961952023351065	-0.0024654671779224743	0.0199407902110818	0.4765389682828939	0.010561972978715712	0.020319631245366603	0.31057040564244137	0.0021906058995823435	0.015772495041034427	0.4683998158090583	0.039032889215692396	0.021902472210019366	0.06181811758452266	0.0011942392255036068	0.015680394795074364	0.4950603369942766
Chr01N_4802139	0.640727041448848	0.0011175888208642963	0.02009197403213728	0.561056456126029	-0.006059492993174405	0.02032125559019238	0.4687549153948073	0.017849931898971723	0.025922568419277547	0.3039759807466374	0.016354706486986195	0.02878537056093271	0.31232618593812567	-4.757249963094488e-4	0.020916123593849225	0.5387671116825313	0.0046729270678611155	0.017181106477132908	0.48466789923575626	-0.030038358466837195	0.025813795134945257	0.17835582126905192	0.0036809314906952424	0.016511768267845037	0.4994653285401448
Chr01N_4804739	0.3759820939778263	0.010500121169191023	0.020412722005356397	0.6007663875441964	0.0028768039531088855	0.014681534993086671	0.7073563301839925	0.05340346866276564	0.05718732457921062	0.23293133968140864	0.005135737092701734	0.020499668728475664	0.6490504949772664	-0.001236287513065783	0.022231969139587696	0.7176006102501857	-0.0026701237836445433	0.012656996638002963	0.7043128939179859	-0.0015067462595142697	0.01246160489989962	0.7287933471983542	-0.0028971979694499246	0.012790980346947993	0.6990891886895274
Chr01N_4811499	0.044048738916208675	-5.026554464615525e-4	0.01494242022369077	0.668006768050933	-0.01641388307169156	0.022837155818278193	0.4162584905318252	-0.002773433701914156	0.01438559858386298	0.6163187167676238	-0.0030395315744488555	0.02099750640321836	0.5664572140479252	-0.0033570950777543416	0.02568285982326546	0.5266037002542436	1.1020136029984622e-4	0.01278502526554968	0.6815946663882331	-0.0048593406888921805	0.012848860925866522	0.5636222107086606	-0.0033674203225310152	0.013890883561598602	0.6066849770300244
Chr01N_4817770	0.36117052552280765	-0.001823309109245975	0.01661701303235965	0.6017441700627935	0.024305492292085413	0.027229721339887984	0.3093043826560938	0.004862984974602044	0.015788209684260587	0.530370496845018	-0.01880889867217902	0.027382502640482653	0.29141453581299914	-8.25844477508262e-4	0.018992609049534936	0.5823450447577263	-0.011243610519626926	0.015963878283525197	0.4004721651295108	-0.009776185462228184	0.01464271975935466	0.4141237307636051	-0.007983542040036946	0.01488707143536346	0.4544563894559168
Chr01N_4823211	0.31850937613121355	-0.003479574117455519	0.01773982719777336	0.542709620343727	-8.890430375545445e-4	0.017786388973356482	0.5872032672030117	-0.004540685783003306	0.01749587062610412	0.5225922445524903	-0.011643477657668402	0.023857916280161828	0.37639412125342253	-0.007650321985196011	0.024754906083758348	0.4274806518375256	-0.00852624764275304	0.01576140545972241	0.428959374984224	-0.022375250996501183	0.020622310361430782	0.2676964876162182	-0.00836440673688349	0.015582907396754518	0.42892882907124197
Chr01N_4823729	0.20717868381708218	-0.03400992412441836	0.058217660274282025	0.3853721957860077	-0.004015222693864482	0.016261694072279124	0.6324304238506231	2.980829087862651e-4	0.016385847392204736	0.6947282171592579	-0.008004070350962794	0.025290364071862362	0.5353502236296225	-0.001031267987278938	0.026842123887781035	0.6279485149970964	0.004683461067708159	0.014330675425056895	0.6039559327106024	0.0031941220911802753	0.013635027003626706	0.6339190055781617	0.004125704737652216	0.014178902475611425	0.6134489961920965
Chr01N_4855122	0.0694796442836544	-0.0016034174705208645	0.012406896101319174	0.739662190013556	-0.0018934267728345196	0.012182745563771366	0.7326067152750362	-0.028047337803727087	0.04115944903347241	0.408269549346159	-0.003551228112025398	0.01949373271365385	0.6547160501051037	0.003797356332832024	0.02533321891257545	0.6640065116167153	6.84291870771097e-4	0.010489805292555655	0.75667893161061	-5.460720699017999e-4	0.010353537606198329	0.7631540063535476	0.003147423377948415	0.011179673745947454	0.6955025277938593
Chr01N_4869968	2.6806607870484647	8.612335739308033e-7	8.882153833702354e-4	0.9990795741266701	-4.04753425219014e-6	8.688739521855307e-4	0.9989836746813419	-2.0389416683321644e-6	8.503319788542555e-4	0.9990278598493562	-1.379276708503837e-5	0.0012390151352601507	0.9986650861278423	-0.2867512646821164	0.08992077702814046	7.184457223532448e-4	9.748452470407057e-6	8.33641276882572e-4	0.9988832213157893	-2.1812570067308284e-5	9.404913737617033e-4	0.9986272042772869	-8.430994216382369e-6	7.666427780619652e-4	0.9988848803446374
Chr01N_4873005	2.8053630618330296	-3.9389766239259335e-6	6.625067631576559e-4	0.9992818698160322	-1.9006049652993522e-6	6.534116957864107e-4	0.9993215916517619	-8.60748595932471e-6	6.91429447889233e-4	0.9991851466890197	-1.3350999529646306e-5	9.523598001848616e-4	0.9990030964133392	-0.23364862791774196	0.06993209287757686	4.7765481878980776e-4	-2.190589057801632e-6	6.005865289682947e-4	0.9993308980324612	-1.5055020550815755e-5	7.029792703836721e-4	0.9990300410107187	-1.0458128891378875e-6	5.522733184649091e-4	0.9993417727916909
Chr01N_4876688	0.019969906280017505	8.425275452170505e-4	0.015055084894554375	0.6977454639625706	0.010028417613311195	0.01953514731489761	0.5448164417733001	-0.001071652602862273	0.014920274897048618	0.6944419694737983	0.0011211254843546791	0.02392823227698341	0.6219283513906488	0.004433652948982099	0.032388000381312475	0.5507346539309359	-0.00286305331544955	0.013236342639296236	0.6527620473851217	0.0026073267185988984	0.012827974163673152	0.6570879644150751	-9.363122929285962e-4	0.013585267156708705	0.6931560471909555
Chr01N_4924489	1.6873900449517265	2.1048838807164773e-4	0.0033452664873346986	0.9877173471951891	1.1719688045803765e-5	0.002653526385745335	0.9912546953565627	-2.464778770633757e-5	0.0026009967186067843	0.9906972919764105	-1.6829855155791812e-4	0.003844721157250082	0.9864963468980509	-0.22016172752968238	0.08911592520363786	0.008265974158725875	-1.527691929277995e-4	0.002550611927840793	0.9878758440175572	-1.769394863573487e-4	0.002575618379106617	0.9872483353090745	-1.600472216933858e-4	0.0025229060716178142	0.9875321530471338
Chr01N_4927404	0.1480160024460182	0.007793970148593629	0.017169359428436046	0.5840227744357764	0.00557462990150569	0.01572070357704358	0.6176533178746989	0.010363099310302578	0.020899901871456964	0.5375752055200099	0.016925473404171953	0.03214126882377048	0.4238197001483021	0.0080320550887553	0.030044918251609862	0.5488088375589106	-0.0021669915340854946	0.013291618281629497	0.6761057124958394	0.001276975348796222	0.01291600643704294	0.7000826729802667	-0.0053382019406269686	0.014822472006928017	0.6112835474850478
Chr01N_4931822	0.6117970552802434	0.00310680096591532	0.01218813001405285	0.8477756816182324	0.0038531185221008647	0.013601573313175743	0.8383207017737352	0.0013919555078591335	0.009331942191734893	0.8698661348161204	-0.0020507886169593118	0.014083258455688984	0.8461759101288887	-0.12371297332539913	0.1019896436328315	0.133870895791944	-0.0013162382876947107	0.008301768085381661	0.8705602432137091	2.5621357088560987e-4	0.007688473956290233	0.8942325540648298	-0.0013021922898728377	0.008629125494949291	0.8710898384517869
Chr01N_4967709	0.32703665815389316	0.010588332636259976	0.018322361489431838	0.5623131809076097	-4.512379566992676e-4	0.014130542663379573	0.7380370805234571	0.03594357248159929	0.04493219689014754	0.31214111579142695	0.005114183180904963	0.01903510047186133	0.6172816775302894	0.013862849013349618	0.032970898644135084	0.5147195315510094	-0.0032344483558796595	0.012593426573836768	0.6669409938076729	-0.0017296954816754197	0.012211430828268529	0.7003397555766098	-7.821685666003921e-4	0.011716127434636035	0.7212004833877208
Chr01N_4970739	1.1531215847940322	8.807019341008222e-5	0.004163674058133386	0.975890372184838	-1.4949021036671968e-4	0.004004644109884157	0.9738858267864244	-2.7902650595370464e-4	0.004282327663777058	0.9711571566660132	-0.0012726640025205842	0.009331814308494552	0.9517597689145666	-0.16676094962949808	0.08065728147311928	0.03265139608783618	7.140055858140787e-5	0.0036674336567618167	0.9754475803598974	-2.808814835082944e-4	0.0037012007531513702	0.9706923677371879	2.3037135590219863e-4	0.003770667777484627	0.9717685641422233
Chr01N_5034431	0.6267350969779948	-0.013795938204094067	0.018389171294514044	0.2854035928345434	-0.015574956859398513	0.019504788838744985	0.2707683462969148	-0.006585219012595078	0.018278527015188065	0.4128133978553252	-0.0014836521217783097	0.019892924509830007	0.49648000223378574	0.0018711086509382681	0.025606318718915225	0.5240137476233226	-0.02830145184473183	0.019270139073491732	0.12858930893289278	-0.013492638175641261	0.01532623437875575	0.2505728628914463	-0.020357581960914507	0.016696316286914543	0.16803522751038635
Chr01N_5037591	0.2223913994250487	-0.0014123719176370353	0.017603365863992245	0.620892570353065	0.004080613496630002	0.017837241689472247	0.5502855799711672	0.0056893421946665424	0.01733580565989208	0.5213786258547772	-0.0010928229619306133	0.023254350164079153	0.5779235855111875	-4.582671947768322e-4	0.02823260123464453	0.5688014054444008	0.01762402598370524	0.0202903162214182	0.33554775489437855	0.012229158130350777	0.01658655746106585	0.39155397832297445	0.011127912661532553	0.016541037028036797	0.4086160253497964
Chr01N_5048349	0.2686590033068373	0.028358513855219206	0.03678261440383427	0.31265306133451265	0.0053236849354411295	0.01639051869625139	0.5504073715307825	0.0033913476896723625	0.015469839941817219	0.5791340960816537	-0.0026988419996870024	0.02032786457428199	0.5750746647676872	0.011729873367269116	0.030223376340424497	0.4426272956624757	-0.007355937657566259	0.015279267523104496	0.49967127051467564	0.002040308003179251	0.013628211149185793	0.6138332556589922	4.453152818313822e-4	0.013662085489856032	0.651725283137832
Chr01N_5048687	0.24702557828620772	-0.005434819683711787	0.014536747487001601	0.6811874951164225	-0.0021822527544079107	0.013432477759818527	0.7388749922845779	-0.017021971998662	0.033236943827146974	0.5482993057402477	0.0023914388673702673	0.02050804673343427	0.7103106776788605	-0.036935723532096884	0.05816582434938874	0.3731056738556091	1.530668651494583e-4	0.011531662111233746	0.7826410975425245	-0.002398987977531071	0.011773261865859351	0.7328112379429303	-0.0029444751837222932	0.011873610148061372	0.718638526639005
Chr01N_5058617	0.1806333550799999	1.3314320255570498e-5	0.01709644471346644	0.6454940879150409	0.0011450729893606427	0.01720929424135114	0.6191859684084111	0.0011159756414585715	0.016277273121228807	0.6225854983170787	0.0019400923573847178	0.022396868363537437	0.543904308331745	-0.0011449838499428568	0.028563638597065764	0.5669258607660679	0.019723937397615326	0.02892859607008686	0.3453578789755705	0.01037815128886046	0.015967855785567916	0.43496983513163695	0.007619909996350622	0.015559664031408845	0.4831053265612076
Chr01N_5072114	0.7949737591072836	0.10512683043306595	0.08710042077584138	0.10934370808184393	0.009268212090918972	0.022513294938732893	0.6156838798806402	0.005303330308051489	0.018260360307772346	0.6523301682253957	0.002441898129408381	0.019183728513345592	0.6921973200933212	0.005464896697165616	0.02505928750758117	0.6604364894238983	-0.012350951883560965	0.022167016851551227	0.5605641447503185	-0.005448832722979256	0.015446186496648149	0.6358220292829293	-0.011501775614708042	0.02037386777067566	0.5578284812471586
Chr01N_5092149	2.643736443896036	4.808139983479033e-6	7.653841014507824e-4	0.9990339695837612	6.376927630332973e-6	7.519006735875443e-4	0.9989964819170963	1.1527703360266895e-5	7.849930525609745e-4	0.9988856969347594	3.038721703988424e-5	0.0013297784900615304	0.9984415385059122	0.21049502570506887	0.06242553758546535	7.469150373556232e-4	-1.0408268351454843e-5	7.39779261565036e-4	0.9989072321007787	5.09000252384367e-6	6.439889020832599e-4	0.9990237385714339	1.632894161317232e-6	6.403624494495103e-4	0.9991090428391599
Chr01N_5110115	0.10777146212732534	0.0020541453885103396	0.014180677101526573	0.6925265507944206	-0.014190772508167138	0.02270810095281491	0.5155479928401581	1.3756707660406723e-6	0.012977742971104541	0.7270641562438598	-3.6385776764198213e-4	0.0191503640834326	0.6717557156411688	0.021652362436523777	0.04273583261933013	0.4162401403553646	7.624267488093852e-4	0.011505523663032046	0.7122884955270964	-0.001051683498514296	0.011214896184687977	0.7051942767310886	0.004582910677324224	0.012784538751077584	0.6233101485962057
Chr01N_5110319	0.3541460091169892	-7.593879783258111e-4	0.01625007321462734	0.5911113742086096	-0.005629664898912664	0.018316214956358032	0.5049157195958177	0.013437193877621852	0.01983839455941938	0.3416600705637619	-0.0010694346797842007	0.020446424379684056	0.5641077318211098	-0.0033242748551980754	0.02242688044069607	0.5011369987703503	0.02350172443016301	0.021249790330791513	0.22852801148585414	0.004228031318495913	0.013468890539237357	0.49140551034289326	0.006706682973125863	0.014679107544637549	0.4382708328350168
Chr01N_5110492	0.4628580626522778	0.004768956746495253	0.015288653982982861	0.6802070022085288	0.001286249673582554	0.015807675094031113	0.7364247701130706	0.00435230034090593	0.014563947203021512	0.6813185312139964	-1.9828707290887542e-4	0.018353219345909878	0.7351134422596133	0.0021199568836955413	0.02219818261747349	0.6840151175563093	0.0053565913223916515	0.013801696538332613	0.6574289410264323	0.005061273575509355	0.013469224044219222	0.6628919680078617	0.0653984499828643	0.06591645076275503	0.1870124615577154
Chr01N_5131443	1.426021335944249	9.222245136225504e-4	0.009496820385269496	0.8087255856706761	0.003131530070735478	0.011228637610730879	0.7613017563861524	-3.9238639286071785e-4	0.00964054804151535	0.8237681024127973	0.002092248131326961	0.01071291208598669	0.7835249587396153	0.0032585726619499323	0.011076121357532474	0.7565652442572671	0.0028812497589337715	0.009376785500802388	0.7566895272932763	-4.070708400752838e-4	0.007942212825233172	0.8211421905008689	0.06405917139963851	0.026677461484466442	0.01369927591647639
Chr01N_5274506	0.6313668160380748	-9.871674942671838e-4	0.008748980597959066	0.9018649965256043	8.901830679176826e-4	0.008303075917186108	0.901894303226731	-0.0015319334853868048	0.010188565711633313	0.8910414209718384	-0.09098394156026751	0.0618074302363877	0.11249567903064484	0.0015933553365037486	0.0187520585873051	0.8866765084562729	3.5779248450995256e-4	0.007272443107173601	0.9119168169362681	4.6657787568058496e-5	0.00707385032689282	0.9175237301554247	5.31351410234611e-4	0.007343475558297383	0.9069012858920543
Chr01N_5275014	0.1928137302653893	0.021240820808832047	0.030459389455337067	0.37468320634236246	0.006193192158096005	0.017276177358388548	0.5451110276159709	0.009268879263807792	0.017201479642543913	0.4813960944582928	0.010370188434379236	0.025179175968732738	0.4484313258228564	0.006645259679816002	0.02770381356959225	0.5050665607213765	0.0034984194736766934	0.014393914755899451	0.5908128234286222	0.003059612408893719	0.014398876266076001	0.5999023784764007	0.00644783483495304	0.015211042787596295	0.5288925326686136
Chr01N_5298503	0.21460486356211425	0.01989071456314325	0.028302771306516105	0.40682853753384407	0.01071189562650155	0.020188033237039812	0.4920872585381856	0.010556588813495398	0.019311818938891806	0.4786601303490219	-0.0039175797737680245	0.0221308100081542	0.5609012727660123	-0.0146583791908464	0.03823679800361268	0.448071425395448	-0.005138412127366295	0.015100596419663836	0.5637871636712466	-0.0033244560242013427	0.014437510882291948	0.6006495070155522	-0.0036876917882057558	0.01484806831051353	0.5920739496320999
Chr01N_5366668	0.12512876552053884	-0.0010731013011967998	0.013396694071822242	0.7496159532604731	-7.805119295030067e-4	0.013105793849403228	0.754057613478127	-0.02274887284486931	0.04215913606379976	0.4929428104662201	0.0013992135947256616	0.02206080600674325	0.6978474115246922	-0.013798988060215104	0.0413397408801401	0.5687550736863152	-0.002013964622061401	0.012108623396472897	0.7300394984287178	0.001602222672169054	0.0117179886564874	0.7363460285653745	7.234900807137791e-4	0.011820857404459399	0.7558005640572234
Chr01N_5390332	1.5958381484139064	0.19089345983108352	0.07485105510583208	0.01576978665618807	0.0035142376052553818	0.015593031061748279	0.8675342403063804	0.002133704151292644	0.012883495846555083	0.877594843549518	0.001811103800330009	0.01350869313940083	0.8831128796073755	-0.00218590156756151	0.013089666495146552	0.8738955686835513	-0.0037272930602016753	0.013327695729386036	0.8524872408277815	-0.0034393225968453846	0.012384794510429505	0.8534948336085147	-0.005960488048369413	0.017545630543959218	0.8327396626642409
Chr01N_5399930	1.3970308714675055	-0.002448974310952224	0.009913948392107578	0.9196659280435253	-9.382224308022095e-4	0.006509199322281842	0.9389596979258105	-0.001601616359588233	0.0075903588266526345	0.9272572130072202	-8.73839605880045e-4	0.006828613644472951	0.9374657451886316	-0.1511393661193232	0.06901570649687072	0.018646031940597885	-4.930335428179463e-4	0.005366697539001595	0.9465451147290305	-0.0013349189976458377	0.006499852459848549	0.9294145453814754	-5.027370449489599e-4	0.004853048093658315	0.9449118569092134
Chr01N_5419079	0.16678683134767533	-0.01373485114941867	0.020924339287254845	0.41301073556239576	-0.0027583226810960603	0.01661999417781937	0.5898108416527662	-0.0021650081461814493	0.015840767157036587	0.5889525890267904	0.004529867256830898	0.021259020339083518	0.5015497891506919	-0.0035274781119580953	0.025535289271875913	0.5108391367800346	0.015579195828408656	0.018592007551756582	0.3518295160965763	0.005601728922675711	0.014228688122845962	0.506993580795621	0.005320979373592154	0.014592085739614317	0.5121803499018367
Chr01N_5433273	1.3957166715091358	-5.5771284263370555e-6	0.010703375475010053	0.8683646919233463	-9.726729511179823e-4	0.013490630242506987	0.8670976533856207	0.0015672281994375255	0.010691972651797414	0.8386817980257422	0.0013662629502467505	0.011063916922621613	0.8415975145095359	0.0031736168836812603	0.012822162786942632	0.8099804628957935	0.005637878046262359	0.013499569107042694	0.7705669968189063	0.0031118228706413765	0.010142047856377083	0.8036201765359885	0.09876701698371239	0.04680765804251623	0.020796354167283156
Chr01N_5454612	0.6083586095896877	-8.647134221783411e-5	0.009805519647424174	0.8692231150625019	8.97639863634465e-4	0.009811908345216424	0.8565300830815594	-2.6833476924839595e-4	0.009470484683581625	0.8663643900344873	-6.865091807747888e-4	0.012805605454448065	0.8356756832537278	-0.09956561790771427	0.081222419404857	0.12088631321019483	-3.072257251875728e-4	0.00849602026838605	0.8660390316780048	-0.00525697441658884	0.012652982464597326	0.7733603932522024	0.001029042481338001	0.00893503773470257	0.8503039353662646
Chr01N_5457134	0.3053193196011492	0.0033290321169110303	0.0168359351024297	0.540044464878439	-0.004274558613625878	0.01660882752453172	0.5036645230952872	-0.005678516235929074	0.016405776319222968	0.4787181473025852	-0.011497058764071937	0.020696855465020862	0.3481241893526865	-5.021598338085966e-4	0.02226181157947661	0.5547180879594806	-0.024508944294595665	0.02157904819458733	0.2240907706802273	-0.008979245613426216	0.014037312146278147	0.3828486775609732	-0.006883306681941966	0.01410035433154835	0.4285323437535512
Chr01N_5467237	0.9096442452346066	3.804864653970136e-5	0.005166743270736003	0.9653675238278827	-5.000952034268915e-4	0.0052594700117571435	0.9546785501341618	-1.5971334365862572e-4	0.005054527463288603	0.9611288094649882	-5.802350694510238e-4	0.008545868723189388	0.9443452048533402	-0.1867481989745931	0.11089281537849378	0.05049580673630838	-5.926602811921544e-4	0.005128381811786868	0.9528301541837656	-4.780157264047116e-4	0.004695132945757179	0.9542745557274924	-1.3377952202458997e-4	0.004540423855727315	0.9616124965528051
Chr01N_5485584	1.9508178220265127	-6.391531783412135e-5	0.001703530827413253	0.9948439872001726	-9.459812275352365e-5	0.0018511065516174157	0.9942333680675639	-8.666996454375198e-5	0.0018340395195111216	0.994343586795928	2.2762808311653198e-4	0.004288575096033749	0.9920982225269683	-0.18947803091470272	0.06474807639777258	0.005916427225841847	-3.613999077317275e-5	0.0015652509478285886	0.9954574938179628	-4.590009669153817e-5	0.0014057034611589922	0.9950969193197664	6.520409772714401e-6	0.0013506020204984985	0.9961259183463715
Chr01N_5500701	0.15055478477337872	-0.012944746883226404	0.019053691245510453	0.4670077307965306	9.754031686348783e-5	0.015283917564702845	0.6860144259760823	-0.022175774811562497	0.031095311574529907	0.351862734740364	-0.0052461453255349426	0.020580110997366192	0.5424045658052334	0.0013859798547730198	0.024382088747509238	0.6112624937088246	-0.0037120354569691425	0.013204636950362053	0.6044995969517926	-0.002134044274945337	0.012982764621354191	0.6416220794067247	-5.066457049773854e-4	0.012531733028636567	0.6755570968677185
Chr01N_5502766	0.5277913012161266	-0.058632354218831444	0.05668511103834314	0.1491807933842334	-0.003207444594617184	0.01747156884320222	0.5911830389301798	-0.01298051273740365	0.019616891603695532	0.4230375993084453	-0.007507375541698838	0.020540507642319312	0.5005717188694316	4.307720416155375e-4	0.020296011212576962	0.6063329313729582	0.002471962333721533	0.014541470814746304	0.5953724202375408	0.006258820539784378	0.015052216635123386	0.5160633269658561	0.002636749379605436	0.01407774540862193	0.5907822194290868
Chr01N_5503329	0.7088388128995055	0.07180612423242794	0.058827266609195274	0.08800467523419797	7.340945554970307e-4	0.01647767238167711	0.668006428215852	0.007253727304591299	0.015896650470289205	0.5385806420901207	0.002818165874579269	0.016899033680828464	0.6146723649356352	-0.004319386792989419	0.02005916441067494	0.5934557672282511	0.007744316951760012	0.014730417525965545	0.5209235752213941	0.0052050023725466596	0.013504619259162728	0.5669584680190333	0.004507436121580203	0.013144667600772953	0.5789897836045339
Chr01N_5510866	1.1759339723799147	-8.461607132507581e-5	0.004094524983982954	0.9734423101529441	-1.5834278553250448e-4	0.0041338559820509714	0.9720991120724534	-4.460406348189336e-5	0.003888636200784036	0.9738101703968554	-0.11227584189315204	0.04604557643465623	0.02234880955473728	-7.748286827225942e-5	0.006761388209219431	0.9661482801374087	9.684278123918683e-5	0.0034746650335351686	0.9724354079934686	4.59305207994865e-4	0.003925222504167099	0.9635747314498911	3.175715037369917e-4	0.0037550826869180228	0.9667564011596085
Chr01N_5525988	0.5825248024179251	0.005817700754230918	0.01619875720840987	0.46286114500118947	0.010870583197286239	0.017684765383116748	0.37653431620019373	0.008530511877504345	0.016798141809070057	0.4140921047912135	-0.012950559014210924	0.027848475108901767	0.36056383332755226	0.0012388796666698658	0.02172071534258996	0.5317300830037872	0.026585975573582363	0.02081362228686535	0.20461215002324024	0.012045904614323664	0.01457789473484989	0.3178334354185435	0.014060088132771568	0.015426049405016462	0.293124900244686
Chr01N_5538097	0.16007726691856183	0.024695003775953624	0.03719196067586617	0.3615595353498603	0.007884641092676522	0.017927123612548834	0.5196641290438804	0.006710025882311755	0.016671251990404385	0.5260347009412489	0.0017154737320360619	0.022153349583271885	0.5840818050441676	0.0013467275286638712	0.027085184415079996	0.5717769065626013	-0.005573410084541319	0.015239236494542112	0.5461903334776209	-0.0014561006475776541	0.014179289835683	0.6328508995710775	-0.0026373271586748103	0.014599290431877004	0.6049106839336345
Chr01N_5564933	0.1806256038495478	0.0024388214736396577	0.017973363727393537	0.6169780525383449	-0.01657429339994453	0.02415059356948994	0.3944521058569782	-0.0017740565118810332	0.01632132733102343	0.6113122000267726	0.0036764394104372164	0.02334372729067497	0.5435215409869277	-0.0016746167584967238	0.0286845004785271	0.5196229821804232	0.0017553738133845756	0.014942564274886402	0.6171708004077181	-0.011741382639370851	0.01705009927233651	0.42133427717926475	-0.0016965695101863252	0.01571299821292465	0.6144956688089874
Chr01N_5565518	0.5417800400583718	-0.07886290763557444	0.07123442174021023	0.1434140758561795	-0.0015214070603960703	0.014640130728726207	0.7055659463047321	-0.0040301116312057746	0.014237884898115942	0.6509113095304849	-0.0035901355275542862	0.017310531101670933	0.652396041478938	-0.00355309874396392	0.01957706541520255	0.6572178228359844	0.003758883286297511	0.01292963096805043	0.6527836336302624	7.646660428098539e-4	0.012105936315716976	0.7189677718947804	-4.4979381096751247e-4	0.01205746757802882	0.7301490832658339
Chr01N_5567841	0.16659845174674037	0.0264026105004898	0.04448175077809393	0.3759761574528369	0.005063662334244261	0.01643068565144041	0.5807599491817839	0.003413625630583154	0.015507290774821282	0.6023719571074937	0.003977508161173015	0.022290206179020458	0.5582492741354852	0.003967967909680062	0.028087415120259942	0.5558165831212888	-0.0020193945137930874	0.0141727127655992	0.6355017898483428	0.005317309757475314	0.014650700073588426	0.5682713955148033	-0.0021753271593409956	0.0141476315227348	0.6313200057461043
Chr01N_5620020	0.6214438829546757	-0.11373261016947583	0.09318883827623096	0.12555702365551435	-4.8222043752265564e-5	0.014361920118341392	0.7918374024814617	-0.003958685140397375	0.013854751037620948	0.7197860238534469	-0.0038800543572076363	0.017051917066419717	0.7129654415580549	4.8030832625646687e-4	0.01875921292087473	0.7654013289949511	-0.0034744916455218414	0.01245938600422337	0.7272121116455428	-0.001957293578044086	0.011692652657573643	0.7568494185520185	-0.0036775941666509432	0.012414479286310226	0.7211941572707918
Chr01N_5620529	1.113680123704416	-0.013514495900005927	0.018159210249412697	0.35502505878139023	-0.016299338623852865	0.019620024429915624	0.32075938834412543	-0.04157167362009039	0.031389860678738224	0.11390195690062366	0.001123164611893352	0.016634269697703877	0.5767917818687601	-0.014043867490353823	0.029538134425750914	0.37684741013099354	0.010794855854082592	0.0164940322458797	0.38306252225162696	0.020247692735059067	0.017829774399534124	0.25314712605189643	0.005634342673038083	0.013502812889983354	0.459799702182515
Chr01N_5620694	0.3604439663986936	3.2482665639150165e-4	0.014755803103270758	0.7388449709238534	0.002849268838975523	0.015959790275187843	0.692094030279939	0.0461460550246879	0.05854096171318656	0.2892078946412657	-4.001749121035478e-4	0.019679049951233093	0.7090965961473399	-0.0011428226763140093	0.025515916404443662	0.6870645821661474	0.004564966258721119	0.013860575132304036	0.6510868289497531	0.0011566384707319861	0.012903889749679888	0.7204579356281975	0.011966234485714074	0.022113461047068177	0.5455965472148587
Chr01N_5624422	0.2948879465354434	-0.036900670855232916	0.05261979290883288	0.32847247024236903	-4.961431309756708e-4	0.016204167742889786	0.6784988585502416	-0.006165389744557813	0.0158574931881644	0.5654857081536172	-0.008274528664334186	0.0231757617948636	0.5186872436691281	-0.012094570215372814	0.032207241087661154	0.48653399281864884	0.002146622520359472	0.013804542552396284	0.6458000363469617	3.506752448186116e-5	0.013591972676832275	0.692797554529022	-0.0029105047675561284	0.013777787028255738	0.630491363538715
Chr01N_5663662	0.4186600018217613	-0.003428744303486963	0.01703824033408075	0.5708401240832828	-0.0019865234310219066	0.019209476556638266	0.5898058946915208	-0.0020568833196931897	0.01670458102314332	0.5936353958930234	-0.0015235886269439325	0.01956093910054877	0.5778435276864681	-0.007938315622415421	0.024109544213186933	0.4725720943952093	-0.012717684520047755	0.016747305865210914	0.3890858415495261	-0.012354071238468265	0.016334297692629954	0.39193164914996925	-0.032675656985736413	0.03207510373863752	0.19285578574216
Chr01N_5677846	0.2375563999008662	0.01296341558152648	0.020635261817072877	0.4682341358477109	0.0015474839851651312	0.015889101119027978	0.6468186665623405	0.017872053306134995	0.027391478003058658	0.39627221695402226	-2.2837251202520166e-4	0.020197763953880798	0.6316888832059139	0.011850763448270605	0.03544724590916396	0.49262079902757017	-0.007654796474544128	0.015648671317256422	0.5176206593045376	-0.008867240965629249	0.015593445726371726	0.4926113462074547	-0.007727610726482773	0.015027979186348166	0.5077506496828942
Chr01N_5687035	1.1380564573847674	-0.0033930460474654797	0.022458744425338788	0.5066102905772663	-0.023145617328364346	0.0285864622173746	0.2698173539486419	-0.016517024574306573	0.027688426474191202	0.3496331129680006	-0.004661505393478666	0.024169360629649392	0.4979406030699345	-0.05390348225673489	0.06582445396204752	0.10455181305872352	-0.010615015567543021	0.019941424378632187	0.38465126153463747	-0.04356251710006434	0.038914105173931735	0.17808096417912056	-0.008480369154134334	0.01913821635973167	0.41556390230491025
Chr01N_5714005	0.7521980776550409	-0.0011557774854113554	0.010957363159037822	0.862978813046368	-0.0014262678348721809	0.011625900397684328	0.8621587692545097	-0.0016411538377055137	0.011328223193718274	0.852984148351324	-5.57473360987133e-4	0.01314812408224529	0.8585815056031401	0.0027592234488541187	0.016965078831285882	0.8208633817649391	0.00101809323322243	0.009579805906822848	0.8586939321495848	0.0019172904870017734	0.009530075525889284	0.8408452310738456	0.10833681814268567	0.07160162544987018	0.09980386347568032
Chr01N_5731082	1.4348257231882044	-1.1582218123216079e-5	0.0030544437644777875	0.9866255919955854	2.576743001665449e-4	0.0032738915366330493	0.9809920814615122	1.1284053660150899e-4	0.002998305400176123	0.9839799859068337	-3.9788381557659495e-4	0.0058595359252141595	0.9779404534986873	0.1686418521673384	0.06820704692627738	0.01524667169530685	-2.890635921074112e-5	0.0027054756334547593	0.9860539559550039	3.589427639624623e-4	0.0033151783189436434	0.9784286706471115	1.6949349523380288e-4	0.0027598488930165614	0.9824258866942208
Chr01N_5733727	0.4493686985707312	-0.019658526961366992	0.02546130103025207	0.3429931050032745	0.025901644672630682	0.0306335151446629	0.29504263476246795	-0.009367641101196476	0.019253140132548637	0.44321203569410617	0.014030516353250812	0.027746651230247325	0.370569606101749	5.046421393783184e-4	0.02475634052037885	0.5238577400235178	1.1145341142584357e-4	0.014954930706022678	0.6143908417571164	0.011821899656386733	0.017030333224415835	0.3773221198531543	-0.006072789658916142	0.016525751955640856	0.4907328881672032
Chr01N_5737062	1.404606448387684	1.415872694664358e-4	0.007946354175795808	0.9167020456304692	-4.4086251943971984e-4	0.00912211262854015	0.9175838687988271	-5.169384703908908e-4	0.008242499275334438	0.9120126249428248	0.0011785206016205767	0.00924383304444598	0.8952040946602419	0.002276962789036788	0.010452152172889242	0.8740406154467073	7.4367824375587e-4	0.007419941229238341	0.903335466681853	0.00226245668334866	0.0084918253167064	0.8721049024820281	0.10688728851800881	0.04531862691065954	0.020626416121263303
Chr01N_5748507	0.33874724726488414	0.003092818790872897	0.01813480390944759	0.5476605218809347	0.004236516769797786	0.01846725605388255	0.5212714598353985	0.001888545643304547	0.017845772876464206	0.569161034058502	0.0074975024650242	0.021418183177267798	0.43954790341751304	0.013411881360816162	0.029587255910542436	0.36528476182187614	0.012666000037079357	0.01673278428281854	0.3573548746619007	0.02172968376415837	0.02004265465639127	0.2670460867855508	0.013357211062101124	0.016940638043520806	0.34580394860487595
Chr01N_5815484	0.20521300194583725	0.0013617783106629892	0.01581390448523919	0.6589408363618323	0.0016393964731384251	0.01507252324470494	0.6525932956983883	-0.0032264963381941256	0.015890162744115168	0.6228084918648713	0.009448264878468048	0.023633026070836987	0.48080609020154674	0.018475090893886895	0.038871723513316664	0.39587738250345905	0.002664561732842772	0.013335144813812745	0.6272536438952354	0.013942678748597176	0.017948665877738985	0.4377856657500649	-3.8798210413269795e-4	0.013448823210523526	0.6828215049106929
Chr01N_5837214	0.22464049915399836	0.00539610098121866	0.019409241813341936	0.5636649961782123	-0.005341222450408496	0.017621603133047777	0.5474343970104099	0.003944899462508928	0.017970330883142035	0.5746382542234163	-0.008658345547939456	0.025637188069222834	0.46374758952694384	-0.008541157129637574	0.029089934126071693	0.44794692660974955	-0.0013545433285545598	0.014924630140951968	0.616181535419674	-0.017864839125388637	0.02174265990266733	0.35799786651083654	-0.001729030726275758	0.015161783201017237	0.6066505709390256
Chr01N_5848862	0.35476123954940536	-0.001401576559646618	0.015339374001664564	0.6929191878006156	2.4681653729566924e-4	0.015752288910014445	0.7033232351386491	-0.005154851394306915	0.017091240890193468	0.6195138394410353	0.003372572937227219	0.01912269004272594	0.6234084852118325	0.00769914648303331	0.025169994933800677	0.5516060076475806	0.005637300078317497	0.01394434975938715	0.5911559658602408	0.005712135064330627	0.013572322347912337	0.5872024358152264	0.03754453258991371	0.04243949345357487	0.24767267901379114
Chr01N_5855643	0.5463137675783496	0.08473403315876395	0.08211635929416237	0.1720268124190507	-1.285580135139615e-4	0.01526223763116463	0.7470483609948481	0.004132627412625089	0.0151046907464084	0.6650758888725321	0.00749822523741387	0.021925239684766906	0.6059920897094799	5.760701100853363e-4	0.01952852425627865	0.7000783537550768	-0.004395450071783381	0.01379491326519689	0.6546028094906257	0.0012880959691060885	0.012855453363685036	0.7227905220469578	-0.002077774716765725	0.012868515856833074	0.7005454716066593
Chr01N_5872513	2.289701242761114	2.730964533343379e-5	0.0012129304647351062	0.9974402432843599	2.0440608962192915e-5	0.0011515279232423342	0.9975756045673786	1.0928992911207873e-5	0.001111075660213543	0.9977483553597257	4.564264101437979e-5	0.0017747288643514966	0.9968096367973579	0.21369646775551282	0.06952567770663672	0.0019390297671197897	-1.201799467207647e-6	0.001127581135883841	0.9979819530366367	-3.71857870469528e-5	0.0011383764062551387	0.9971421331923952	-2.7361549364439876e-5	0.0010783091078582796	0.9973466490444717
Chr01N_5883023	0.39056625908440007	0.009111434513455662	0.01729567146361666	0.4050867486736188	0.0018431198010264696	0.0165976311074124	0.5441644680563247	-8.606755694742196e-4	0.0165986522698441	0.5750653763619376	0.006044993813144599	0.01867053569508494	0.43647987380205067	0.012546657578806037	0.02570831493029345	0.3474570320362092	0.009245607207298483	0.014856365966128292	0.3761861016354333	0.024160619381140076	0.018592080008443628	0.2070052491672157	0.0034983066932164474	0.0139917818145268	0.4977909023980739
Chr01N_5938946	0.17345196003213878	0.010532964065787716	0.017344067614001108	0.4361777886128412	0.004626066402263337	0.016390180298118038	0.5391487266274578	0.007172565370018646	0.016089455627689396	0.48507354796425717	0.008554958020275425	0.02161738166894261	0.43046182438376546	0.001302420497192744	0.025951089561105166	0.5581813682816135	0.017773164041685392	0.02104975622250387	0.33914664757492613	0.0048718331230984185	0.013921363274772695	0.5239761384547783	0.002400509220189287	0.013935432323040788	0.576721103042917
Chr01N_5981329	1.466206006739789	2.434695593801628e-5	0.0032175383611839714	0.9868919403114386	1.5437200755677745e-5	0.003130910845262159	0.9871046783418175	7.81588498999854e-5	0.0031165088924708715	0.9856032215350428	4.032702462854985e-4	0.005949451680867466	0.9783914914660877	0.28512154016979124	0.12994288286673353	0.017705087533682835	-6.873770596093426e-5	0.0029659093397320178	0.9857864357816819	-3.385888551427994e-4	0.0036040892896572574	0.9805030180748123	-1.1337208924142534e-4	0.0029019354810927546	0.9847526468549925
Chr01N_5982891	1.4721371522262443	-0.01176419203358126	0.02796789521940985	0.36437939400927877	0.012563269038727974	0.025660101928646286	0.30850209383087734	-0.026863643722568328	0.03338093994158213	0.217308716827886	0.0157764057735674	0.027295722428017758	0.28217751967517973	0.00400630266563654	0.02531913736929752	0.44443251408665985	0.028436358369418647	0.023265904959836096	0.09512442387657044	0.06451615952650425	0.03570580098262687	0.01615606041872748	0.009698419991297433	0.019818368080088463	0.3148003658118652
Chr01N_5983377	0.13707951019744627	0.002953261561760802	0.016162685926700854	0.5992131910475834	0.018047011086473188	0.02330030659425654	0.3852799086388795	0.001970957768952318	0.014838382046272166	0.6123877720527884	-0.007422871624435202	0.022784449922090437	0.47954436411326085	-0.001100286073514525	0.025648428528235227	0.5754974384554413	-0.007238651471679879	0.01472913825751161	0.499230034440703	0.00549688599338853	0.01354039200677878	0.5292833288313552	-0.004570346930428659	0.014621578668377547	0.556416230317776
Chr01N_6007446	0.24619238558550388	0.0020368834877500155	0.0171102628985606	0.6043629007703565	0.007843568608296514	0.017110790071572294	0.4960282036716386	0.002001376615367123	0.01684153058952587	0.6051734306988834	5.204378940870925e-4	0.022192030983496754	0.5744719220686758	0.01624818933885524	0.035068898136869045	0.37990427303602636	0.008931376597680523	0.015732784114954407	0.4647710028253236	0.01780398399686307	0.019417290508406536	0.35345708305204937	0.007638631079855501	0.015546751246442933	0.4871364211192131
Chr01N_6011567	0.2473488138834234	0.011616708404498698	0.02193354829960904	0.506209406500392	-0.00402597779307663	0.01784999736450242	0.6185705025026595	0.02696461104390183	0.03983960528871443	0.3402336742094295	-0.004669521408586941	0.023021620640668573	0.5672655690318849	-0.002285367265290877	0.025601141772415487	0.5807938070012603	-7.347546436689147e-4	0.014173419610643362	0.6676447280123774	-0.010351999589325554	0.017992074185590175	0.49138443085089034	0.002013345038756019	0.014321137699305281	0.6417615062310957
Chr01N_6020794	0.399205542761835	-0.00989986129691472	0.01737200310734174	0.5057450238600958	-0.0056019904907950255	0.0161348132649145	0.5769685922995755	-0.0012213168125791898	0.015865097902603046	0.6564766994805683	0.015919558695667923	0.03491652970303923	0.44861022723597693	-0.014121451565072697	0.035103763977986716	0.48126028005012356	-0.01901130693269084	0.027518325022790842	0.4125433843173605	-0.004883404990074306	0.013363128635867342	0.5765457492827568	-0.005542888303920806	0.013860993163700572	0.5625770366973211
Chr01N_6025926	0.5581783434306056	-0.013326319698576209	0.0165893449853501	0.26341301097406933	-0.005236631337089074	0.01810661416668955	0.42256060402297657	-0.011135425392220498	0.016428772624600525	0.30003237504596336	-0.009354760682169732	0.017826535100910743	0.328513359868422	-0.0019223480095531679	0.020884631156106566	0.4849626859446239	-0.03044158056488468	0.017821844399314304	0.0992311692125839	-0.00893097683787767	0.013199293298431771	0.30189748123444393	-0.015435462568171795	0.014096751309010457	0.18763767897291883
Chr01N_6044216	0.10157671761495257	-0.0011039093113535633	0.014758637530320504	0.7232474434883289	-9.943946089453268e-5	0.014294401777857874	0.73972736608651	-0.005835700683128731	0.0196736330274831	0.6373696558697632	0.002312171871648357	0.0225322447563597	0.6269474067750969	0.019600892789853143	0.04834710032449014	0.4867724202111202	0.008005177531465357	0.017057232775935807	0.5845600676597146	0.0026587185786574605	0.01259242304524469	0.6800950661052069	0.004042899282922726	0.013325284552781832	0.6491379032774186
Chr01N_6106602	0.5527481380958905	0.049777875788055224	0.04537939875463803	0.1530365945846957	0.006907588171541712	0.018655995446025638	0.4891819949362955	0.015510617362700712	0.020695554006232075	0.3490567483003663	0.006791867519320721	0.020874041014225263	0.47761018643803116	-0.005057088028891052	0.022141551720840265	0.5098600127554244	-0.006462119481583271	0.015225644239853797	0.4700586842739981	-0.003638702734533786	0.014777159235011484	0.530242343480303	-0.00607490134572397	0.015121957449731584	0.47770931029595365
Chr01N_6114229	0.2939726562777029	0.039989859870906884	0.05337648802435753	0.2868693745820423	0.005908419430479042	0.01786691948967656	0.5619866976533621	0.009791256050970832	0.018668228117483827	0.48802363531070536	-0.0073509890860588	0.0239326995828867	0.5156538889727643	-0.004814155306021982	0.025387445664674352	0.5493020197280631	-0.00482253297012149	0.015176494199697299	0.5682932286019635	-0.003458438006470504	0.014540955915318027	0.5951601166705041	-0.002338902190874787	0.014245233792894482	0.6169114343034106
Chr01N_6133332	0.17889401049432002	-0.005610838088146151	0.017823750191997275	0.5594710048323321	-0.01863455698904624	0.026575101952562612	0.3956283485152007	-0.00996437116856529	0.01877192512427124	0.4729634601393353	0.007679749704956682	0.025058390113516415	0.49271390856320973	-8.714157615577165e-4	0.02691700033137703	0.5926973316896738	0.0045266138386447045	0.015839975173622994	0.5695542693213502	0.006615257818455478	0.01522896167320482	0.522163702119701	0.00668626236268765	0.01613882248442957	0.5258310744910889
Chr01N_6141423	2.362691210803354	1.844902732105472e-5	0.0012800380859562478	0.9975652897372282	3.699019900789694e-5	0.0013594233314788069	0.9972059882764845	5.360885219244417e-5	0.001624610653320737	0.9969360469040729	1.0980617537375014e-5	0.0016974446157666573	0.9973182911449359	0.2515618560806179	0.08461832284026301	0.001573937514948494	-2.751055983572162e-6	0.0011707849225811209	0.997924893932868	5.7406175490943153e-5	0.0014458367372314743	0.996773989380135	-8.954060297280521e-6	0.0011129624389591886	0.9977905307369862
Chr01N_6150236	0.39775971089960216	-0.025217463232044317	0.027230614492736612	0.2860978203810173	-0.006920032499307024	0.018346934153266145	0.49484919942174743	-0.013278669687699531	0.01836129839821006	0.38089767476906644	-0.015912416893659086	0.02481810061652327	0.3342663009120387	-0.014079067367923257	0.028919480575437567	0.38560311302538053	-0.009556137609322559	0.016186051789482885	0.4336496674686472	-0.00800731107982278	0.015496492166764284	0.45741265815830146	-0.008458545926809976	0.015295213677472054	0.4437761748105469
Chr01N_6152600	1.3915395053173472	-3.839650078184175e-5	0.003001819666810562	0.9880570995675847	1.8797412144529435e-4	0.003125425961898946	0.9847815839986359	2.800572191943978e-5	0.00282200148237869	0.9877452050896179	1.744756309387098e-4	0.004918709698235144	0.9822142752289224	0.24901155401078348	0.11509276945429056	0.015921870609220887	-1.086831181338845e-4	0.0027665309859164927	0.9861385053798188	2.5259939563861184e-6	0.0024873771339930313	0.9885844225625299	-1.0022003539517044e-4	0.0026962609931436895	0.9862216192705627
Chr01N_6180614	0.14388521596614023	-0.0021057190893340413	0.016085784069593503	0.6077478769892698	-0.023677287969013267	0.02857230763216148	0.3275481642763839	0.0025302627143711574	0.01572856952705097	0.5998143681014904	-0.001630870873082374	0.020046723310754248	0.5734051877563464	-0.001231875512744407	0.02310878850422004	0.5536922625268879	0.0038273750820940378	0.013735499587764346	0.5609913257403816	-0.005292123939648702	0.013312869015081547	0.5235063510595774	0.004581185926564029	0.014448768910176046	0.5464302574886117
Chr01N_6197253	0.3184714195801577	-0.010151045248812914	0.01772466599567856	0.39720655524339477	-0.0020196645641403	0.017890563213442595	0.545435793416877	0.002649566749030101	0.01735944906808348	0.5448285676426133	1.336578603931149e-4	0.020795410877138803	0.5389411167717568	0.0017258740439925699	0.02281572294656598	0.523911452142303	-0.022470793697679712	0.01957914732534545	0.22801691639708066	-0.008805484891890803	0.014366232718562069	0.3843798082583144	-0.012821069195685895	0.01568918664624171	0.31834446945798767
Chr01N_6199644	0.8050767830125561	-0.13695942951837106	0.10199900190525456	0.11332806296460785	-0.005237365305696467	0.019362491055919202	0.7488147374381076	-0.001981139520563395	0.01588561141822854	0.7820740509434809	-0.008916143618697277	0.025090218222731962	0.6926051442988821	-4.782711783659499e-4	0.020570756078649437	0.7913513291148573	9.576765046578709e-4	0.014085245236494362	0.7944329894518676	0.0037341453423113194	0.013915485221929674	0.7494335579928848	0.007026102325880494	0.018343516196675652	0.7069909471682195
Chr01N_6207957	0.9067594414757824	-0.1492468062020662	0.0924443972281557	0.08140692314457165	0.001148800198473519	0.012792156665116034	0.8516641796646445	-0.0011301115738657746	0.011432567477464321	0.8406753133672535	5.010268343383547e-4	0.013670862798131591	0.8518981484789476	-0.002069049722889783	0.019936757427241457	0.8380353099010568	-0.001138935029537905	0.010153364566601509	0.8436940472510946	0.002258815360625803	0.010678849610711874	0.8217199206238055	-0.003380147134036995	0.011941318047911435	0.802599618528768
Chr01N_6212289	0.902346707426143	0.0025869542452816273	0.00991296620862752	0.8799923411413717	0.0015871731918803455	0.008425076900708523	0.8947676004776753	0.001306677201117182	0.007853735908271115	0.8986106134844909	0.09862302876542864	0.0540498477884548	0.05078348698438073	7.457085455707629e-4	0.011930252861721249	0.8930682604494394	0.001432152027645777	0.007317673405683016	0.8944385840785534	0.0016130861931877986	0.007491001099078042	0.8908419204242227	0.001792998544452765	0.007948757883158106	0.8882938377727949
Chr01N_6246184	0.3194801229875436	0.04159614258857531	0.050053236396785016	0.23758165120127506	0.004614191794158197	0.01648602774684124	0.5719951630296731	0.0024242659820387746	0.01562335121785752	0.6054253736596078	-0.0016947196039940866	0.020144578468588296	0.6106966234633319	-0.003058622350657709	0.023346521308427497	0.5698345188028575	0.006067763696504651	0.014385112247985863	0.5328942650756205	0.0013337834936953121	0.013099330540194952	0.6353857149007116	0.0055344194539554276	0.013858185815512417	0.5377018330990806
Chr01N_6288688	0.41577805964874603	0.0029880688440302597	0.01456895785605579	0.691093779035358	0.0015437655077129794	0.01573093205805713	0.7125560581068453	0.002549774328080519	0.014040513805632416	0.6953609166171237	0.004706762619767298	0.019546707540190868	0.6399528480193015	0.00713148000714003	0.024834928392283503	0.5996258807787533	0.005823179808590404	0.0138635401210277	0.6271034435674487	0.005801998061405242	0.013672079280089447	0.6272605877556438	0.053233051636128854	0.057178471057921655	0.2172067118032159
Chr01N_6290593	0.596083631357743	0.04212155997696875	0.03274802073541295	0.12044788352935984	0.0048551842542873475	0.019386393017491198	0.4746269951150463	0.02293091295882473	0.02194794201519855	0.20182393236215385	0.0052004345122909695	0.019674212852163166	0.45275346466700794	-0.0032531009372002216	0.02174512646864141	0.49001997664737174	0.005090022950565911	0.015244043456688413	0.4512099238409947	0.003948615927713478	0.015317090587634388	0.4788488915982721	0.0068706340977426955	0.015064309319072886	0.406626399274096
Chr01N_6320344	0.19670206537638496	0.009337069594093025	0.016377206286262304	0.5406377695710766	0.0037947479064742422	0.014458396183462764	0.6360528655311151	0.029059639445618103	0.038549491657472665	0.32705439443273304	-4.2115569270906e-4	0.019702089113753273	0.6581687513128833	0.007235362017213631	0.025937753103665955	0.5651977690716791	0.0037600393236577843	0.013269652109999528	0.6365214433642827	0.0035450229404247443	0.012596852256899726	0.6362307862737375	-0.001487341331074082	0.012249458693849637	0.682833761646744
Chr01N_6323786	0.15855296599928279	4.25388915596403e-4	0.016638704229546063	0.667170709937182	3.7379268236888174e-4	0.0176932801408729	0.6649031762487851	-0.0016878928616608604	0.01578345863801662	0.6293090760060136	0.00469430821475415	0.025592372237161362	0.5540521604951258	6.770907772274843e-4	0.02930051212144812	0.5821834050979443	-0.014246384791791926	0.019395124571923116	0.4130191965763348	-0.005176141973950147	0.014412766781756745	0.5522668512648805	-0.012759262513294414	0.018141793938795347	0.42561442375529246
Chr01N_6376767	1.0501514462089874	0.004687745624272564	0.014345604493832218	0.6197734970387647	-0.00964692185900038	0.018868093720868357	0.5664732782446198	8.12367336492548e-4	0.013001522673534256	0.6987010609824882	-0.0019259515426481967	0.01449613541282515	0.673048337815344	-0.0012597981543257288	0.013912799847872416	0.6835015982461716	0.009757021611735979	0.014806554024274986	0.5133327537371442	0.003677579009339125	0.011120168761634424	0.617342835599899	0.05477615221730094	0.0301926936721059	0.03557255872069153
Chr01N_6398731	0.08562878009050462	-0.008999494577823267	0.017818055647813205	0.5654734658295164	2.0809925293431528e-4	0.014201959092768633	0.7210022010303525	-0.015913980675279504	0.028593118270109453	0.4708719959786971	-0.003104304916155639	0.022307721573874402	0.6144673377130148	0.00732480904069558	0.03159630389450424	0.5681449676820775	0.0029443401939639622	0.012519836799172363	0.6522907791165135	0.003728993922796709	0.012906491114388364	0.6352905710753999	0.0015837938126865292	0.012453638266202053	0.6814693798496287
Chr01N_6412594	0.9715529606233517	0.07875465299373306	0.05928216306869664	0.05358755178477316	-0.010065617977819158	0.0227715234746075	0.5151718131350027	0.00868303156183461	0.018234712502338362	0.494299286391963	4.2762609170009976e-5	0.01891713690369234	0.6390011021659292	-0.003875728975452869	0.020252340440086666	0.5736290429587521	0.009963281157638906	0.016422389443824875	0.4549375207114451	0.006139858638581286	0.015046626617366507	0.5232249052452755	0.015297812560716566	0.019271134403456024	0.38792729447654567
Chr01N_6416586	0.28230495106935943	0.009346095052840035	0.0185855190847025	0.45631891020225823	0.0027732483242626964	0.01779646925697874	0.5656106041595773	0.0018245453408492743	0.016909556866736616	0.5847491910697828	0.013734024172882813	0.024721704280016268	0.3558049314663681	-0.0018696139094842557	0.026990273018282284	0.5666564620272369	0.018122140346269754	0.019679942635810396	0.3192335763549148	0.014307482177562624	0.017289632103171457	0.3531927737950725	0.008007018143720974	0.015459328091300217	0.4499513018949054
Chr01N_6426435	0.1072463762165208	0.006500468585221209	0.01689300557176501	0.5548397369168112	-0.0015725824806350017	0.01611806455773585	0.6538452238934653	-0.0015288371541876357	0.015860429117093067	0.6478576342026587	0.008684415080987381	0.024283030195154275	0.47141653756557456	-0.0031093833364633982	0.027775440739907963	0.5460017282171785	0.011938996200443305	0.018545816058763022	0.4520448251515332	-0.002504833953636025	0.013392146112706423	0.6205670238558983	0.004781806619638363	0.014218855692822103	0.5680964767496112
Chr01N_6427209	0.17850203583253532	-0.0023428040994422873	0.016231780847665845	0.6138918824581026	-0.002729664911181467	0.01569684994786543	0.6040123208584605	-5.308101218277105e-4	0.01572156184181488	0.6492665204069856	-0.0037455651958319923	0.02178822733761671	0.5422809629120567	-0.014440051581409827	0.03350969280528457	0.3957567674916689	-8.586371346575558e-4	0.0138715306922112	0.6432725941977964	-0.0160497980238921	0.01881065199882842	0.3851609196717176	-0.0029064943269174423	0.014087918733412245	0.5941826420237714
Chr01N_6453417	0.10263150009671179	0.0014164865484347286	0.016407171441847068	0.6935680343411994	-0.0010690617412651403	0.01580336209588368	0.6945887293867878	4.691817578269405e-4	0.01560737320816105	0.700847046608887	0.009769585550929992	0.031020788266380044	0.5230097168981646	-0.003549816681235258	0.03325907168887639	0.5916753399027301	3.969592092594708e-4	0.013988537867028155	0.7091767989735969	-0.009045259773756935	0.019694270462542216	0.5511521955281207	0.0036872821003525835	0.017689905002001998	0.6504726150477631
Chr01N_6462218	0.2715852082221233	-0.002247133936884967	0.01828648016209719	0.6242989069330172	0.005368508705969969	0.017110464794509936	0.5483005551340182	-0.005219701759615165	0.01881571803128608	0.5618921877442821	0.013915009797539974	0.02721557905938187	0.3909631897367538	0.011225158194653344	0.030148767021325944	0.4367620146136757	0.007252856259961907	0.015387065930140583	0.49892236104473764	0.01793689363017103	0.020653501535888335	0.36115023400477464	0.0038912173150283777	0.01474660279087051	0.5645184490114765
Chr01N_6466465	0.39505744018811384	-0.005481328062573577	0.013761165639561559	0.6726885166464724	-0.002783649863344522	0.012315043327420163	0.7208018119067636	-0.03855046275509161	0.04593443809598504	0.32589519683336887	0.006944526975721787	0.020124327763041506	0.6338843378175104	0.013755931371725367	0.034800382901021075	0.582929312928268	4.107747980178592e-4	0.010187432244403584	0.7738954666115356	-0.004942337206253935	0.011661187778915453	0.6669427489114719	-8.296404279911234e-4	0.010080130665604176	0.7602476649758705
Chr01N_6480802	0.493622643778774	0.0017997215917371742	0.020053948898663965	0.5568655968993912	-1.9850725734344988e-4	0.020461585254020885	0.554156715924885	-0.001696865414796736	0.01931761437744515	0.538892055873868	-0.012331460772824833	0.023237070200904014	0.3371778029980297	-0.0077743855519523345	0.0229295413611428	0.40030326008162953	-0.01626099038189161	0.01835473546276671	0.27085876646273266	-0.02746397460278964	0.021923478470109746	0.18259014243315497	-0.016358059489619044	0.017933340469940957	0.26456371995404115
Chr01N_6528436	0.32735660882923495	-1.513670948905752e-4	0.013395028489653432	0.7781181504045038	6.831544301210944e-4	0.013456969770711766	0.7636535679444232	-0.002921083126650781	0.014632597276999679	0.7241104151465171	-0.008776935687141264	0.025158935875159025	0.6118760938373997	-0.0067028409742503035	0.030169481552396744	0.6679099114008489	0.001737920153987149	0.012127920730135603	0.7393668908465966	9.73994012309183e-4	0.011611063972214496	0.756089942033635	0.04347253170673833	0.05634897125927627	0.3331721666718683
Chr01N_6537619	0.11591339877842494	-0.0012820895214136231	0.01657879867043857	0.6517335373530238	-3.33033759457029e-4	0.015783516027528907	0.6680001206540431	-0.003717040207502499	0.016303297211632595	0.5940219630473076	0.003567409928478111	0.023036534391858106	0.54646521575122	0.0020601312742362108	0.029413670708382092	0.5575059539202838	0.00351544087190755	0.014140862379993846	0.5926049070511274	0.01333550893011135	0.01810701476173828	0.4273249354577245	-0.0015453507003722912	0.014863941461000665	0.6421055523473549
Chr01N_6573925	0.7284383749481435	0.08567082907765497	0.06928701648571563	0.0880653412105368	0.008029871356408145	0.018856386528723765	0.5714546892038614	0.008322787535974806	0.017759168646579334	0.5535559135449979	-1.8681282905355297e-5	0.017372963410064408	0.692042206241865	-0.0014196090946676713	0.017478569380285396	0.6590200812713789	-0.009017936542790352	0.016578848393418298	0.5312416837303432	-0.0046456429657036995	0.013943219783238784	0.6021008183424617	-0.007485384418753001	0.015189326375135533	0.5495119476942085
Chr01N_6575114	0.5461692646590065	0.024297785749641188	0.019946622407515366	0.18590291206938092	0.010914901821091078	0.016836883887516838	0.33627746769341793	0.02876036675798187	0.022026442924882855	0.12548776921185073	-0.002296763295448485	0.016873833017143017	0.4988803825651381	-0.00556896936268947	0.01666429589145143	0.413442999923193	-0.010249930118657378	0.01377438580753142	0.3063587269426312	-0.01468899261289231	0.014061248520318788	0.22627308297023951	-0.011994327307504977	0.013570047846079345	0.2659065318879019
Chr01N_6586068	0.11628969712051482	0.020420871336584285	0.0336791477209288	0.41893859009209533	0.0015415571320549842	0.016003488016807173	0.6513990974607055	0.00729407260462228	0.016459235509076933	0.5356634789628798	0.0021756895174619853	0.022640001542433386	0.5868256615161216	-0.005179260314403694	0.03075966654771686	0.5516556684419327	0.0021711370543449145	0.013634252192482347	0.6395801401668142	-0.0015083727338293493	0.013664038927008345	0.6529179856839957	0.003772144318719359	0.01405999074759285	0.6024423182886541
Chr01N_6587744	0.49528166910565924	0.053168644132270106	0.05956920390148374	0.23873319413713356	0.005206777391239816	0.017929466779660418	0.5914048846841481	0.010624441207349502	0.0195417130148577	0.49670853834292417	-9.302879246573442e-4	0.01901308160687508	0.6415174508390353	-0.017191490228401638	0.036296462547309546	0.42727328101459305	-0.004768617306393134	0.014517441423039932	0.577010552200022	-0.004921979882907386	0.014539200010023194	0.5742626745924881	-0.005287858404180977	0.014655925863416765	0.5663117100373114
Chr01N_6591253	0.32941601781380786	-0.00201070758266638	0.01641026923184805	0.6202060018696642	7.022570240150321e-4	0.016659915405641906	0.6332402437290241	-0.0028946914089635527	0.016016213608723264	0.596395943817073	0.021275371667754013	0.029184550322176445	0.28012254647679435	0.0052316993027290365	0.024437524437995007	0.5465187359285006	0.01840522687329228	0.01979341090386682	0.3481199086040381	0.0015422946893513293	0.012961598627143456	0.614303574133724	0.010482005735227975	0.015177961420216516	0.4262531257598133
Chr01N_6599525	0.3986726687302385	0.0027239781271019858	0.014862289828692492	0.681521621251363	-0.006201570341327343	0.016874779343119276	0.6255022811112404	4.923358862559894e-4	0.013455830729254806	0.7192528573126189	-9.505828931762332e-4	0.0177125717221809	0.680139985288736	3.414793147580609e-4	0.02046935960843285	0.6812416415284406	4.066619460901108e-4	0.012704923060146589	0.720651268113697	-0.005800486377696868	0.013571259243493517	0.60523198770775255	0.0435920345074287	0.04675416540157435	0.21435975954511322
Chr01N_6603633	0.32929992178550715	0.03326124943879823	0.037932687606907524	0.24814250951654018	0.00918149503937178	0.019630003358538733	0.45847071535064876	0.012708760694158439	0.02017093577396645	0.3910346325584661	-0.0024574885401942663	0.021296247930338377	0.543594385792832	-0.004683760980798308	0.024590158766332006	0.5027008885866315	-0.009322522545091607	0.016995519754416297	0.42985162364897067	-0.00486590596673527	0.015244308275098933	0.5100480673240542	-0.009551160167193961	0.016572723742019225	0.41941706914522703
Chr01N_6637733	0.22259358570974142	0.00515920155454418	0.015031438449978975	0.6507583188747603	0.004233300594532292	0.014694720292370853	0.6654728131258023	0.03968002258081554	0.051244803431056196	0.31095038131579544	-8.134905470498049e-4	0.020064097984667777	0.697663960659723	3.6559454539608383e-4	0.025223283833381627	0.6839029672637692	0.004339006578651018	0.01319301091865346	0.6585407917430632	-0.001211724950840349	0.012228863440029434	0.7252799697567118	0.002631835617141841	0.012302703657949172	0.6897900250110162
Chr01N_6704173	0.3097125386471336	-0.03435778238724386	0.050948308024340125	0.29003423256398775	-0.008487008508579263	0.01896738505910991	0.5022316012824299	-0.007439681188329457	0.01743577090602259	0.5083852584529951	-0.006134784232778467	0.02165598705609473	0.5073096525101297	-0.009834005189279793	0.030372577494740455	0.47724486310405967	-0.009249557654688514	0.016731350338430623	0.4754409958642013	-0.007817836139453839	0.015768990762300053	0.4950506042006154	-0.007858821922452373	0.0156923217599113	0.4911623427342957
Chr01N_6712197	0.7481257369642936	-0.0056025666016486205	0.01368750280416095	0.7514336440082373	-0.004227584293169569	0.01239176049254503	0.7717063969114949	-0.08680447822999102	0.05469795098426747	0.07701868824578273	-3.907866328175329e-4	0.012058323158657952	0.8306377937437361	1.6037405429538993e-4	0.014298181523497233	0.8330458240276467	-0.0026317280848961806	0.009877367868890237	0.7934262426783056	-6.406047127602261e-4	0.008835207640531344	0.8367940973456341	-0.001776258137921881	0.009059717599260192	0.8091344987194631
Chr01N_6833771	0.1989033053016006	-0.010511455424663994	0.019446936951852564	0.469355641208396	6.97651393190407e-4	0.016235790019230943	0.6285595392785854	-0.004564436884619463	0.016535392113132933	0.5546540677230134	0.005281181555807265	0.020638354374140012	0.49785135609576486	0.008501719350223313	0.03128676417763686	0.4969761506340743	0.015729569046710915	0.018319400181845597	0.35980835983771675	0.007443873203736698	0.014372188695738223	0.476034658103035	0.008042189432096194	0.014761550016097231	0.4643755368234985
Chr01N_6873931	1.2993716900822112	-3.4837362314519145e-4	0.00533608428974202	0.9518170954707516	-7.025907601275435e-4	0.005761046704122763	0.9449361446985498	-0.0014531215328021994	0.007644048062292351	0.932317371672582	-0.10352167553770142	0.04329964284030343	0.023494520449547585	-0.0017244903411032506	0.010455654119030678	0.927025485716117	-4.850331303647979e-4	0.004864316317420443	0.9485242529590658	8.255249968400377e-6	0.0042927521914111815	0.9592915233344058	7.98763424944375e-4	0.005310730252847647	0.9406876314934225
Chr01N_6882794	0.8113084952994809	0.007904103066288498	0.015075658544242587	0.5445644630594567	0.010413767782366577	0.01692826433050526	0.5150264084845182	0.007853262723287709	0.01572900413476683	0.5520736732603482	-0.02487295652056427	0.039545178740831695	0.3662986109775067	0.027088673995034073	0.04412660331851839	0.3668966989345046	0.02042081363145883	0.024324971098455894	0.4287468633450919	0.0014468268711016782	0.01217621630550147	0.670117384797236	0.008187980599442304	0.01386318496306516	0.524552569157767
Chr01N_6884441	0.31044759838969116	-0.0013452788327983898	0.011422478751896692	0.7976379562995497	-0.0012144817878181687	0.011332640087242269	0.7994247793322958	-0.00121725482494113	0.011395239875812715	0.7972085583630804	0.020123146620032947	0.03930072873174599	0.5422468012410839	-0.038999495982627704	0.0652085703908388	0.4595560177568707	-0.006667119781367278	0.01991751162193799	0.7162878354519218	-1.538252128135538e-4	0.009884632913395723	0.8227136493175915	0.001312734987372268	0.011254577408104495	0.8011338934314173
Chr01N_6908895	0.3040215644164751	0.025200199710828628	0.030113818495335967	0.3323315381345874	0.010026232902614254	0.01755318025589956	0.47059103787240775	0.004358855027319135	0.015375465872114642	0.5606917857088285	-0.01540354772138575	0.028197984917973016	0.3748223128651126	-0.005371159725643848	0.022944337574257994	0.5285643598546468	-0.003674063232856608	0.013712076535273272	0.5733039736857318	0.0018677617536980542	0.012856189484921733	0.6166609668090364	-0.00209223367671456	0.013006854592522769	0.6083993401087294
Chr01N_6910937	0.37738131493298865	0.08393728561401495	0.09433090341756209	0.24828787671684016	0.0016303121755708518	0.013671258789520874	0.7457208421648663	0.0022337523742266296	0.013307947652519527	0.7278005449584521	-0.0018266909228020446	0.019079651622401144	0.72207890503161	0.004319184934095874	0.026429970245928018	0.6975310005018669	-0.0016407292338843072	0.012243304860669118	0.7427762518485076	6.797089898990555e-4	0.011628697179388482	0.7660553131220695	-0.002314054361258219	0.012073066467123283	0.726908179485654
Chr01N_6912425	0.6533630352036653	0.005672377333962412	0.01525299393491222	0.4946125784147537	0.007681089884271024	0.01608680730299449	0.45522614246117044	0.0024314316151323	0.015031601258920321	0.5651458331615015	0.013572899469280036	0.019016986815944652	0.34879957380467924	0.025960519945415095	0.037345214597718356	0.24609144278530531	0.025171076007598322	0.02108901757807343	0.26204484103825954	-0.003383318372334156	0.012696351854526106	0.5356396628327816	0.00949025252814685	0.01377325697344042	0.3931177924372677
Chr01N_6912430	0.04195663902096199	-0.002970966107758388	0.015061757523200638	0.6158878340040002	-0.01922498583425282	0.024953840432172313	0.3913354062414004	-0.002242502698678407	0.014127746677178093	0.6237683527292311	-5.65121808795017e-5	0.020072270501656244	0.6112870119619555	-0.003691704657852606	0.02480088669429834	0.5473073017356205	0.0021052216770843448	0.013017810615437123	0.6281752107422308	-0.0018924784406131438	0.012046639016927018	0.6325428552324265	0.003312506452555418	0.01340650830907464	0.6004158099996176
Chr01N_6929122	2.775767668265256	5.475530409396421e-4	0.006164884298873421	0.9859617727426784	5.320214451776062e-4	0.00642954157566648	0.9866174302468388	0.0012041375722569446	0.011525961082962563	0.9841227866255354	-3.6872021419585605e-4	0.005923686401393845	0.987303111095937	-0.20768785932641493	0.061338486858634786	0.0013119756531762006	-0.0012255419129187967	0.011032137387787532	0.9832561264791182	-6.967484489966219e-4	0.0064659355040533025	0.9837763769752369	-8.234920110605815e-5	0.0031605071313891646	0.9896202465257583
Chr01N_6964988	0.0771738609479817	0.0052977296534976355	0.014971295640837115	0.6174139250531965	0.0036243349289266594	0.01459394332881336	0.6469578237776419	0.01839350800251604	0.031223561634339776	0.4450095977319737	0.005926650346246393	0.02275830425810825	0.5594851311703697	0.0032293830978669677	0.028807062861091724	0.6007671140091191	0.00565285429277791	0.013742341533798162	0.6028216230392229	4.6794358423871504e-4	0.01233609875989534	0.714717943770734	0.0023564001736911776	0.012536603230410186	0.6674157435450061
Chr01N_6967517	0.3354355025808085	0.03697768344076731	0.055851678083267305	0.3183606809861542	0.007339227929732869	0.023159176469993145	0.5521692498107791	0.012914739904747476	0.027470210475521298	0.4697711160818534	0.016954566744820487	0.03275312253808337	0.3962184504251431	-0.003740994323342547	0.029214478642849307	0.5638223862285552	0.007211586958659544	0.02049678283655348	0.5461181650925224	-4.3161532301824675e-4	0.016210508249002227	0.6541910003578661	-0.005577034055705941	0.018709479707735645	0.5646665892616689
Chr01N_6971222	0.1743415894863314	-0.005534533186241876	0.013705830981655516	0.5814519427164754	-0.010021879153616487	0.015513769294182292	0.5026851618496689	-0.02567940165435874	0.02944456398560003	0.3099209725944544	-0.009105956243855328	0.01992051430706851	0.4905029794192891	0.0035397617768692055	0.021544859708418296	0.6120431500091184	-0.0037756033800358415	0.011655524253774387	0.6097643049856462	0.0023912006308545947	0.010893427865023389	0.6409666293192975	-0.0015936118014377044	0.011223604412861944	0.6645883335920704
Chr01N_6986763	0.2779132615987247	0.027635373893130546	0.03038560805423049	0.28513542908818473	0.005314189239897194	0.01604191613855281	0.5360632021944973	0.006864108265365429	0.015429252770632779	0.49627746154225794	1.3669321629643493e-4	0.019095618940272004	0.5949169027515664	0.010179042600778293	0.029311909155765196	0.4755256680891583	0.004426159362214906	0.014355175037129464	0.5541569790272406	-0.0023128232849066945	0.012950482192291791	0.5913112373336431	0.0031907799036233935	0.01293021690731505	0.5699579242116455
Chr01N_7018267	0.2763056386433088	0.0018277505780217962	0.018761564998894174	0.5816435945476973	-0.0044668755110818855	0.020375838713855846	0.5581885937183899	-5.776552108831623e-4	0.0179990699578313	0.6102696551793639	0.00718607430611449	0.023047029348676393	0.4513770312080957	0.0011339118378519478	0.02660101905635353	0.5276667412468738	0.01306564062379219	0.018324683079911218	0.3705907178634386	0.020500588944221146	0.021435284007550688	0.29196655277108613	0.011709665545202488	0.01761296480280055	0.3862261072184193
Chr01N_7022697	0.3159970198578927	0.010407198792908677	0.01662875753013622	0.44656659258223547	0.011633977057685301	0.017695638095302415	0.43641093326997205	0.030942304880394518	0.03427359043201062	0.22654892310529884	0.003511110881944844	0.01920034660968257	0.547327171221902	0.006269764420699641	0.02199879637673354	0.5022302011240463	0.01219989380902587	0.016490622157469773	0.4137074710215564	0.002281060724331317	0.013424448053210405	0.5965965289914346	0.00891477171282838	0.014593849741902816	0.4524573854332187
Chr01N_7023801	0.6140712521575429	0.003026428036665846	0.012958553232070773	0.773466180381139	0.0018220877563847645	0.01223614856206755	0.7924087727920952	-1.460359592427257e-4	0.011769676502740167	0.8275773378114335	-0.0022353436687995443	0.016181715026443177	0.7750196603108063	-0.044370819236716263	0.07171396069475085	0.4703453232765311	-0.0011756427455965758	0.01235935900263017	0.813426148010115	0.003397259398350636	0.011198795121795726	0.7543756391737418	0.03865833497192934	0.05187447370672425	0.42611130646250034
Chr01N_7030066	0.204104736286939	0.00828840616932303	0.01822316113244787	0.5609078034233237	0.003555505923021677	0.017103151778789617	0.639621938490892	0.026154609336753232	0.040490795613628665	0.3702984565588979	0.002303878585926881	0.021701095656595233	0.6135624845942617	0.008564659663000997	0.03172522037726616	0.5448927173961368	0.004986830700024971	0.014723261460035447	0.6060042041220857	-0.0017745639712144056	0.014073889377698623	0.6739635207883211	0.006486408571988324	0.015265822468323299	0.5739084861804549
Chr01N_7037772	0.6906662222785467	0.005319013803247614	0.015108477645905987	0.5421373520067134	0.008448013840975419	0.016010558445877243	0.48498359869943364	0.008399071216419663	0.016025734928269968	0.48618795077136023	-0.010230585815367111	0.026543254713293697	0.4826999486436535	4.012519068769258e-4	0.01983497963524202	0.6186461924708646	0.049879788662615054	0.05267656038580871	0.1657864543924187	0.005399501803596911	0.013116287916070196	0.5253336327402114	6.681799156347458e-4	0.013591782936918612	0.6384898005939972
Chr01N_7041644	0.3882878879337314	0.005593315048759379	0.016549921440576713	0.5491480734391232	-0.005779000714769788	0.015413029246249323	0.5295551294881877	0.0017179557894829046	0.015069173023858615	0.6179336314131745	0.01786250280566558	0.03277676543229424	0.3539883072177882	0.005325501679552306	0.02152905970109298	0.5273478381156957	-0.015669330297756745	0.01798910351522154	0.36596006475247445	-0.011020648198456912	0.014896981087212201	0.41310102932738835	0.0010301148751522878	0.013944343059923104	0.6376590939261295
Chr01N_7043287	0.46747801936130406	-0.009379843616250955	0.02612528283893893	0.4818882407105478	3.7687947370665755e-4	0.02200558082810987	0.5735859510433832	-0.009461776849975073	0.025593367053792816	0.4688601961193787	0.019881885135362015	0.03330516096747642	0.30229651622008885	0.007098843123064946	0.030113153569491503	0.4719660087155417	0.021285550171976118	0.027711998353200172	0.2853531557544938	0.029673798500460792	0.03261036078214112	0.23259964501577413	0.006008298014949221	0.01859123653589026	0.4698463003702293
Chr01N_7060715	1.0438397999582067	6.180580713366834e-4	0.00591672966384682	0.9453598227184923	4.623595415429429e-4	0.005957348558579327	0.9481458233558204	5.261733210307298e-4	0.005773844841835094	0.9467877650539738	3.4705105602969794e-4	0.007732849501523548	0.9425906935958728	0.1745042674136453	0.0972695963891148	0.0375611480752499	8.975422027358668e-4	0.00575397067881158	0.9388229838690837	0.001574841024025341	0.007147954255648071	0.9273404743750231	9.950585030188898e-4	0.005821086898272308	0.9359431706176429
Chr01N_7080540	1.4201229940860811	9.431260732058914e-4	0.005451477592678605	0.9519857570336967	0.0010036957952152363	0.00567062856532023	0.9512282157145042	5.487521622062313e-4	0.004422422694387691	0.9587224511757972	0.09519060258020759	0.03526127451250383	0.012784917809346978	-5.077504432725858e-5	0.006203741479866436	0.9643418907789552	2.4447078747117897e-4	0.0034407519787509446	0.9648713899947393	5.743431072993212e-4	0.003954864804311635	0.9562668119959933	1.885777379176652e-4	0.0034803605768127985	0.9667603020164353
Chr01N_7099271	0.02625734887110628	-7.33930939174478e-4	0.0144319676349743	0.7149402653269028	-0.009243550757003189	0.018587070101695427	0.5689161428033311	-0.0037930933612284065	0.014370575166665853	0.6454149773240696	0.0016617846061490584	0.022629552166780902	0.6281852608987425	0.012125968936035722	0.038127811023049164	0.5154270436518271	7.442047395012579e-4	0.012320921177159754	0.7132608703097143	0.003074956565888941	0.012459994350379033	0.6600618338823553	0.0014072058333910102	0.012809896684517087	0.6955714686507184
Chr01N_7104719	0.3071293918696133	-0.03456133912279259	0.05170892708119523	0.3042420628391934	-0.006316901325679173	0.017690043365537447	0.5466864114142866	-0.003044687562347943	0.016697680274690842	0.5962446030311718	-0.006204945328205804	0.02134787485642101	0.5165403651743039	-0.010244220930426455	0.031142193280884023	0.48987544977490916	-0.008984516807128154	0.016362548807289535	0.49078162378574275	-0.006871921480504871	0.015022363291732104	0.5216419268506993	-0.007682143153365717	0.01532430857358025	0.5047134191244086
Chr01N_7120973	2.184474592012323	6.253831051884702e-5	0.0016943382300557393	0.9956381233053736	1.0785634989598448e-4	0.0020605469757140563	0.9949143927048583	5.865678676843719e-5	0.0016664951157315446	0.9956811492201127	1.9511911465081528e-6	0.002097929300352621	0.996167476145749	0.24682889654050175	0.0867699327364121	0.002341065580191376	8.581808687334277e-6	0.0014281699447855783	0.996732335200154	4.475977527960137e-5	0.001417036559487149	0.9958945180884234	6.466492412313913e-5	0.0015785048321358777	0.9955036174991125
Chr01N_7128432	0.24092501363415683	-0.004103830553530501	0.016062297001936142	0.5340289605299177	-0.024995330085656936	0.02435430417978732	0.26869529567687045	-0.0030065743703743867	0.015173732708818737	0.5535948947025306	-0.0077272286698397965	0.019796082839505773	0.43646315427298765	0.0036010072312625176	0.0233754578488122	0.5311460459889307	-0.0028890928405732896	0.01361180274641632	0.5565023697170333	-0.009531978557606121	0.013942344082247381	0.39600974710591696	0.005167058601175847	0.01425265511709035	0.49947138914662725
Chr01N_7133147	0.19332132624845488	0.00980474400647025	0.01923918182449906	0.48196634347545103	0.01958602166406142	0.026442951568438473	0.37542777662424986	0.002207366558321969	0.016312949298603333	0.6020357994738335	0.01054710551215358	0.025452038349221665	0.43548049487380036	0.0019319918861014052	0.025909498394195367	0.5544223186848124	-7.667236694019936e-4	0.015088227298793765	0.6386904297208136	0.005822842645618368	0.014917464496060606	0.529090733654283	-0.00621256406775163	0.01671305460323767	0.5309957937691596
Chr01N_7139691	0.17710719556839205	0.001125399858788921	0.014510965737393177	0.6916755933265792	0.002450262744089465	0.015169213795606973	0.6713711812202526	0.003692143947980058	0.014976384149245726	0.633705553689619	0.015735019255821485	0.032691881761613424	0.4361486813154901	-0.00395805500951532	0.027713274651119717	0.6302104914333654	-0.011890454718298794	0.01681415322884728	0.4826207996370705	-0.0043214852467776356	0.012496656726261171	0.6050271732467698	-0.0075315277793032214	0.014201130759028957	0.54349403373814
Chr01N_7140788	0.39990193536942975	0.009080871409900397	0.0227600501155104	0.46274573423914056	-0.00950842173076933	0.02116960582313628	0.43568945814794957	-0.001005333353711922	0.0193676839273339	0.5761048499815871	9.874007741526457e-4	0.022970178487964916	0.55543594127779	-0.008223404485554102	0.027418530879602606	0.427908981820211	4.4246511720757325e-4	0.016847290163610473	0.5941771011907493	-0.025197979906025007	0.026142804119072893	0.2375775632972491	0.007025213486335327	0.018989580269547984	0.46577986260548865
Chr01N_7142791	0.63471988353371	0.0050359251171807375	0.022257988010416	0.5040717855077785	-3.984551661287166e-5	0.020848251787284566	0.5618832607661125	0.0059162431390341035	0.022054117448551683	0.4842468097967522	0.0012766424150167256	0.02268993031788816	0.5439430964460531	0.0019140142483132442	0.026248496707211175	0.5418831148066432	-0.007510132367070165	0.018437746896833036	0.42324199616296787	-0.04181754571399965	0.03768251207944674	0.131158600525773	-0.0048699410049855936	0.017524105088895042	0.4678721769085459
Chr01N_7148493	0.3775729527537794	0.002015406332486977	0.01845459702488923	0.5489738631968784	-0.00797403775424909	0.019739164532367875	0.45062914467497306	-0.005701608264842918	0.018391093840779662	0.47741058250242485	0.0025922893892890357	0.020616220725387532	0.5076123564368211	3.359278074718666e-4	0.02437328228370506	0.5070011699477807	0.004393059933647676	0.01602968441842467	0.48857471650841144	0.025088969787886738	0.021661707062405645	0.21178687877984922	0.007180853633943942	0.015825854171767285	0.4254444167603916
Chr01N_7149163	0.2138501423946021	-0.009611935602779327	0.018851661188582648	0.4492810654113767	-0.0058887938426711505	0.018063111500346424	0.5185322318987806	-0.006378908696080597	0.0170882625889957	0.489803640829103	0.0027094678056108906	0.020614764831635057	0.51355822792477	-4.3363173519901925e-4	0.02428361864093359	0.5328441761682347	0.018557065312500898	0.019071605341382882	0.2959918249121459	0.010307458966388924	0.015127926961156163	0.3912984440760029	0.010601460300131208	0.01576323375515379	0.3904291639796724
Chr01N_7150216	2.0824498177267654	0.006055982273726313	0.02248332593251876	0.3880275754662047	-0.02073417286467223	0.028137971818804453	0.2394245190578721	-1.5763877222930173e-4	0.023177344471589284	0.4983511845517456	0.020932906779709992	0.024278583511040817	0.18038669389589781	-0.00575670829991385	0.02291936993438881	0.4020963075147612	0.04233723972294339	0.022694537197274565	0.01575282685854369	0.05586912458736096	0.024073227252723733	0.004448480113434196	0.021899630414655636	0.01837825039799442	0.11175815031178908
Chr01N_7156740	0.7327847301915621	-6.194235797129698e-4	0.007885760358994314	0.9232613726013903	8.844023571806545e-4	0.007842530682010334	0.9164527202774492	-0.0012057173651010972	0.00955367346118782	0.9125692902126434	-0.09372935149720323	0.06276727994921971	0.12865901593056095	0.007075769757754242	0.030919445912618655	0.8553630322303155	5.570096890404182e-4	0.007034002994568291	0.9226176280918837	4.845738094002055e-4	0.006563578532116899	0.9224708032581227	6.404456900894213e-4	0.006858404405736055	0.9191284583293432
Chr01N_7161986	0.3638952031005216	-0.0176422945384883	0.021537042065915998	0.30206977198021645	0.006045642325487341	0.01991600224278433	0.494736501589043	-0.001981003668800236	0.016764904366657032	0.5423686502282219	-0.009004359957692396	0.021254137096997465	0.3929203068411872	0.0019922237744979853	0.02490198559665806	0.4929715888034543	-0.01866853221436212	0.01974897816862462	0.2637552850264937	0.007388792750461343	0.015333375134415874	0.42313505501019155	-0.008916405155467195	0.0161634544796516	0.39668211399042164
Chr01N_7162465	0.4938547637280098	0.029682175827014285	0.027011416008813162	0.19066637913093143	0.015552052736375567	0.019602444069750875	0.31376057094359844	0.008645406740982919	0.01757653456587082	0.4080581186501041	0.011634739444051119	0.020927757979989105	0.35109370141842544	0.011191483807381683	0.025807115509814064	0.38156774097335916	0.013615021108591287	0.017243394379265118	0.3200920546879732	0.0031063032560002565	0.014876410722468873	0.5116610111597591	0.01274857588568967	0.016405801601607047	0.321588603200218
Chr01N_7181540	1.547772762635334	-3.411627175019758e-5	0.0023923274214148094	0.9910477449256445	-2.6094944992132605e-5	0.002389230661404314	0.9911564680361769	-1.1535339010870183e-4	0.0025423000462922746	0.9892524570121293	-4.021400670923857e-5	0.0036791676102536333	0.9886668834036327	-0.2070827237387452	0.08508366832680075	0.009657248056968104	6.256340795631875e-5	0.0021745291955140964	0.9903785267786028	-2.9856605247883265e-5	0.0020490422558176857	0.9911431710118851	-1.1704942916696853e-4	0.002283893419255579	0.9890597953350411
Chr01N_7210337	0.4200781257934379	0.01173055013142684	0.016761233946833907	0.36772436113114415	0.013043223059894794	0.01720572703406325	0.3468464611979855	0.02344912334743791	0.02220285725016684	0.21848603407122796	0.01307739176342023	0.020201521069494112	0.3267302580983946	0.00383645641400862	0.019120989737535513	0.5161674763244374	-0.0028540867650821817	0.013922537119003027	0.5264584919820858	-0.011574898410152972	0.013916434067997896	0.32887861833655063	-0.01221878546469804	0.014336449292031005	0.3199834819875714
Chr01N_7228131	0.10405141225711693	0.009225565447992582	0.017011947864504592	0.4893650034717958	0.01844301140216895	0.023632006553447264	0.38097555580308806	0.0037489272622804695	0.015100948641993125	0.5788691209464978	-1.4757031115973667e-4	0.020623974574644818	0.6026049687689944	-0.005255143115645992	0.027706502970747438	0.5319565545521029	0.0027500170081416237	0.013792766428530365	0.6080627666359728	0.00206691207295446	0.012734500610785788	0.616641428319523	-0.00202916723962689	0.013630473368091308	0.6191898918556962
Chr01N_7228233	0.441799802282793	-0.005819457831984139	0.01777270248687296	0.4862661856322895	-0.013775522510647795	0.01972453876650722	0.3615298705182558	-0.011855860353700122	0.019434463331426063	0.388236126123057	-0.0027463910359984242	0.02126992843071973	0.510365051813736	-0.007529520051254602	0.025675615004909988	0.44829420425930944	-0.03608550050723794	0.04549355172339237	0.19314809009803857	-0.013163309795342241	0.01678708003670526	0.3427608411826347	-0.006557654686184715	0.015975306339663226	0.46048670581764584
Chr01N_7235641	0.42841515081589715	-0.0012861748005987103	0.01651243152544347	0.5996435522150587	-0.0400765423800279	0.03675287710666378	0.1803487598323319	0.005771797351353323	0.01680118870912461	0.5065194202521486	-0.004424856064222691	0.01831994981364224	0.5160299455768459	0.005437452291697988	0.020972871453306185	0.5000099192670416	-3.210737515134426e-4	0.013536019365125886	0.6250344224531819	-0.005069234282057547	0.013140087183462898	0.4970481522665625	0.008349719514984219	0.014852843464564034	0.43558917843644157
Chr01N_7239731	0.08358513018199444	-0.002441081081928424	0.014241260711762356	0.7013592637863073	-0.009609766230766049	0.020237241849517244	0.589077329762425	-0.0018347548066864959	0.013588060453476844	0.7047238305460299	-0.005588862250257737	0.02494024840792581	0.6053274449755417	0.018228147395119656	0.047935172048429724	0.5141890214202121	-1.9039739969422474e-4	0.012056671684857764	0.7471522149125573	-2.626864062981486e-4	0.011948476285982342	0.7449018604856417	-0.001569951069152036	0.01319242651214246	0.7175504246322768
Chr01N_7251362	0.6527940188401321	-0.0024626615699511346	0.023819311858635697	0.5334903336648897	0.004085351149713226	0.02222030392100378	0.4621963654259625	-0.007227821037288155	0.024991031037106887	0.4590307872625641	0.010323618595678217	0.024250621863249323	0.3637680064714539	0.007380425595739833	0.02685313633540311	0.4164748088558059	0.0212352643020893	0.022729842964863314	0.20540376754399214	0.03881247075511309	0.03178663477779049	0.11802520719982668	0.010603055025294995	0.018856106629106556	0.3398232648773537
Chr01N_7293228	0.36034147032981156	-0.019448434503471217	0.02144807567739802	0.29736901512480074	-0.022843314689373975	0.023539753962044233	0.26575143299525006	-0.019188451685086746	0.02120498535685606	0.27910828697803014	0.009887946659664316	0.023160770737776958	0.3983565220397989	-5.701067913133422e-4	0.02125122602619796	0.5690396957632153	0.0067047566782355034	0.01647274190027651	0.4638140019973539	0.00476930514078891	0.014615916563503485	0.4941011673924084	0.005337022355476558	0.015424221739414535	0.4853742771755277
Chr01N_7297732	0.2682233857710442	0.03424361926071408	0.049717663731355256	0.34436617445831713	0.005212978393397171	0.015509386326808351	0.5990487250531242	0.0014177068541828257	0.01516926768507874	0.6621563166034871	0.004000838586335635	0.019307072680816897	0.5884903408118298	0.014515106006938665	0.03642178713213512	0.4865315010601967	0.0024148997698204794	0.013458174953639235	0.6553141456001752	6.975377609802397e-4	0.012570920683654558	0.6905935170419851	0.0027374666755449217	0.012883372081214178	0.6421686676444662
Chr01N_7309520	0.3445572846984307	-0.052724238400825275	0.060154647933441635	0.22985571483545875	-0.002703568942574413	0.015157223945354903	0.6476334006744738	-0.0047921238157322904	0.014623871833258539	0.5989486030844815	-0.002907313292072283	0.018233615831203222	0.615014843920808	-0.00606625719575926	0.025607513807035073	0.5906811572990105	-4.3491092092682676e-4	0.012976616556764466	0.700167367888118	-5.576033128351462e-4	0.012493453235189383	0.6951271854667813	-0.0012992128729445724	0.01240259914289626	0.6757481860724698
Chr01N_7319011	0.2817131005931906	0.018110526448112913	0.04170652883041669	0.5672350241390823	0.0037036159136123155	0.017623475422874325	0.7050850172366312	0.006278016449176405	0.018913240368138764	0.6552128825353011	0.0025404333633772844	0.021132019592050015	0.6817734461268478	0.04608655474936255	0.07121930325604346	0.3338931550762182	-0.0029307259405390276	0.014383184513359426	0.7116750862664785	-0.0012630874765340086	0.013139754307092225	0.7413741793503442	-1.7692736531456026e-5	0.012994382958857239	0.7652335891431101
Chr01N_7332654	0.2596644709862445	-0.016626620749913536	0.021039186783508048	0.37098102157595114	-0.006974099376100471	0.016941714099204856	0.499392086450274	-0.022237844916282255	0.02650922855232625	0.28757502054092776	0.0019469791425097795	0.019201305763470504	0.5580514382781366	0.00501758660943116	0.0237941375784223	0.5168827343127961	0.008064175936198462	0.014608470528451394	0.4521884508672832	0.011230302215064058	0.015569733016917529	0.39747511680519876	0.004506991433117	0.013853091758564808	0.5246889369417136
Chr01N_7356130	0.2167488000154424	0.011021231509275248	0.018233103513174816	0.433075036348599	0.020631390426148925	0.023375371386459592	0.3237302023068049	0.013169411034105197	0.01882579531471877	0.3892457566302854	-7.011796869934405e-5	0.020541330343762022	0.589393748834653	0.011312760753966623	0.027507554445176004	0.40357054618033483	-0.00281912861846511	0.01551066755934352	0.5804069335786975	0.004474575851440673	0.014381509298846918	0.5351210635026528	0.0017983732825312018	0.01565340392511021	0.5985638799722344
Chr01N_7377500	0.0946314523607227	0.010670102501863569	0.019198193009801787	0.5098719277337058	0.0074007590159048415	0.01700387731281544	0.5532958820569382	0.014043042955575078	0.024246180976470626	0.4529764749536993	0.0015637200745755454	0.022551995172255663	0.5978592710918802	0.004599189238735335	0.029483542620342355	0.5646278754451453	-0.0017430066912678616	0.014220614006741504	0.6549049840621046	-0.0015507215006631547	0.013646409660483898	0.6588870012658319	-0.004505823053760733	0.014711632815953295	0.5951392501412038
Chr01N_7410332	0.22944444638230332	-8.551523840806291e-4	0.017538382458749932	0.6308326192203673	-0.004158036670684251	0.01814160754671234	0.5729459579745073	-0.0020521931643710197	0.017044866556006254	0.6008509059722831	-0.0018629202644315137	0.022441717675461173	0.5681466815309548	0.011941640199770544	0.03163488840845622	0.4074817954064073	-0.0027825808490982225	0.015795295612115078	0.5899391328380946	0.01691950403417424	0.020655256517392327	0.354330744905945	0.006540644072961205	0.015680041033872764	0.499250749804216
Chr01N_7441802	0.931410014535478	0.001805681011934898	0.010459679439805405	0.8421221545005212	-9.306910983408087e-4	0.011538485684025358	0.8670859544414087	3.731410266224294e-4	0.009455743836325642	0.8675755676467722	2.8231520446632193e-5	0.011430023294997116	0.8663476149563251	4.2396418950070537e-5	0.01331769189200082	0.8553543914036609	0.0029091715435288538	0.010304369078078643	0.8158247123271312	0.001801125644268219	0.008849214093218486	0.835071984144646	0.09474245764955981	0.053520612980683106	0.056880209092810684
Chr01N_7449938	0.5542921383959786	-0.0049174568166242905	0.018067988712085755	0.6975300143393114	-0.004540534208691105	0.019375987761977312	0.7162109777331211	0.0013699940124734242	0.01474689780972652	0.7412140780532683	0.001315410738302259	0.01798588886958626	0.7222847779653571	0.008504464861530387	0.02885446774544105	0.6333905568155453	0.007819873463988864	0.016913987415502506	0.6291359688970557	0.0016305457209776807	0.012845629104786356	0.7325348224768775	0.06764735442220499	0.065895582646727	0.18209459742322157
Chr01N_7481513	0.5207955357390751	-0.011005478970460529	0.018999509699173387	0.37708135982634516	-0.004513872494155482	0.017213623318300755	0.4865071763755555	-0.01101045442481119	0.018157103793781007	0.36047054810351975	0.007462434955093572	0.019368193875626893	0.413604367556204	0.014150881658465552	0.02518411114434002	0.2998914881048172	-9.658979196542687e-4	0.014182660316978523	0.5590533505198071	0.02303254527014601	0.018551886774859385	0.19563304409384044	-0.007614849902198437	0.015040707874437538	0.4018243254285758
Chr01N_7486868	0.3757319129112158	-0.004417729896357223	0.018536487994255578	0.4998556396183774	-0.006867432083778085	0.017925145064713665	0.451545519158712	0.007666393122081052	0.019742600542560586	0.4478421731354233	-0.003053618004645715	0.02045127654879755	0.49508337651886236	-0.00685292067845984	0.02330862478374834	0.4272462234069355	-0.0030412262780072545	0.015208018921201296	0.5174184396269673	-0.024978177971230156	0.021287487755609274	0.21272536924116137	-4.264890583554623e-4	0.015257403371703143	0.5756513961935299
Chr01N_7496984	0.14422106836063334	-0.025936386011765525	0.042710547154817265	0.4024204188368268	-0.0017950883239509737	0.015113127894197961	0.6629776007734245	-0.004036925743013828	0.014719068843436644	0.6102266835333392	-0.008011474551396258	0.023893603249954758	0.5166981524698696	-0.006389599822206733	0.02957201369079684	0.5581902650694135	1.2543387965026573e-4	0.01305697130981861	0.6983859256273173	-8.608623169376002e-5	0.012908960134677237	0.7039675690184826	-4.912459240064554e-4	0.012915683378200225	0.6924905250731113
Chr01N_7513103	0.21579731428531135	0.030766682825248685	0.04406353169952929	0.31222546192105427	0.00531273574360496	0.016346320737768965	0.5588458971079296	0.005647680266757964	0.015802523805673204	0.543672436686123	7.698695367567947e-5	0.02126097840506801	0.5997086805841728	0.0012544834783428172	0.02653950333352651	0.6045847757894823	0.0060117507939580345	0.015198167603115533	0.5442926165528577	-4.365531966584966e-4	0.013467683982421782	0.6578866845002322	7.433269848084744e-5	0.013446596959533137	0.6652442880145663
Chr01N_7548438	0.7193844199026281	0.03599244382895195	0.02396083033073973	0.1039635019980028	0.017365500291989553	0.018634688739883942	0.229283082937674	-0.0026825489810926393	0.017350968267980656	0.5004003095579614	-0.002727328533531156	0.01770035384109631	0.48521356309712793	-0.013362438583350202	0.02104560208938605	0.27789499329688094	0.0046286654132366295	0.013895469968535974	0.4339280903609563	-0.00833345603617906	0.013285474084793735	0.3273936430634744	0.003995548542177053	0.013381270669961537	0.4452190036512067
Chr01N_7566487	1.2271841123458826	9.774884047783385e-5	0.004808811893351555	0.9739549071617494	-3.693189576273351e-4	0.004857154521539499	0.9675163892524621	-2.1486703644221357e-4	0.004734355434604624	0.9704955719669126	-1.0905227324607293e-4	0.006761770794950933	0.9663349205584103	-0.2446630028991692	0.12784486912071044	0.026195610126727553	-3.232775433830591e-4	0.004379102293443603	0.9682302615842504	-9.123333119533156e-4	0.006066000744632807	0.9578609369359303	-2.805027432604833e-4	0.004242658339200205	0.9685158564629593
Chr01N_7594525	0.36050340115738183	-0.07645640883049618	0.08831944952807363	0.242805095649682	-0.0020725659897841216	0.014692490825010642	0.7132099670298819	-0.004388103753549802	0.014613862662859375	0.6640307354570996	-0.00624864783629376	0.021331124700882657	0.6199654841628186	-0.001143850076778197	0.022965661097206824	0.6995056816490326	2.1253070360893476e-4	0.012478238741568467	0.7497726708514543	3.716038579926391e-4	0.012385525586062632	0.7467403007179911	2.822785212442527e-4	0.012309691102754242	0.7477606768579221
Chr01N_7595396	0.7800676071455214	-0.06509626664244147	0.051473041684226	0.09659510377641045	-0.002018303189551429	0.018548179454861938	0.589011787268775	-0.017847737083927562	0.02260762872385436	0.3442610818102597	-0.003997931518310485	0.019165069771709158	0.5421812287504636	0.012460405894860253	0.023680380092017332	0.3972149653478094	0.0017899617292735418	0.014663719194167864	0.579102533543286	0.009593947252462393	0.015901455749164836	0.41983767654444765	0.005624692327994385	0.01485803606736459	0.49596678327474547
Chr01N_7596457	1.2088139438425882	0.02430887756568676	0.024781755556639744	0.16771803860618492	-0.010898748820646979	0.019469307792420405	0.3005425733568785	-0.004513922348924281	0.020187666704828126	0.43053741950270497	-0.007641195021595049	0.019985486106648784	0.36363252371609533	-0.013062033465423107	0.019988072432947184	0.25320683875754213	-0.006129073125775926	0.015922945218643958	0.36279668213347216	-0.03873442164792072	0.019736823759678283	0.03541600784323362	0.0058964080926273066	0.016412936922296856	0.37926819570863823
Chr01N_7676153	0.3221949877640197	0.0085241651015015	0.01775294754146862	0.5650329829164314	0.015295653319087001	0.024186412291963687	0.4889367051411358	-3.572777189230779e-4	0.016169117443494595	0.7088978634124314	0.030756919612184727	0.039879513948678565	0.2713294836255303	0.007220041524898233	0.025102820083079846	0.5619616304346637	0.0039768722844550795	0.013995664737361609	0.6347587251176204	0.004008541978328714	0.013262719909430107	0.6276287430027938	0.0011317843013732838	0.013787669321117508	0.692459177323637
Chr01N_7676364	0.404163393785183	0.014558069150403235	0.018388723498954748	0.30692953803012135	0.02758806410720809	0.024229885428283218	0.18572222628204815	-8.156278293471087e-4	0.0173267586013597	0.5682398516853744	-0.001565625183643123	0.01939681287543359	0.5283311038158323	0.005157121642365862	0.020227633943183297	0.44205279439148937	-0.0025835903113703537	0.014739129231990626	0.5197692530643073	0.013222408144034805	0.015084185159951677	0.2864578883304044	0.004633476605171777	0.015270477480018408	0.4738942017612314
Chr01N_7681079	0.3073559900487324	-0.039629461275404766	0.052896189371267284	0.3020415934000943	-0.0041492699214385	0.015600537201243303	0.6119173605279948	-0.001066809298024585	0.015328820058570366	0.6606737265564318	-0.009774921537074061	0.02290709328507528	0.4937364473837099	-0.007153669438566067	0.02745546182266098	0.5617657466580898	-1.900660690782199e-4	0.013302299744229607	0.6973689121842904	0.0023605974301027194	0.012945102856994002	0.6404344935107822	-6.176774820003094e-4	0.012928578933158831	0.6848913625492175
Chr01N_7690443	2.6409820298622826	6.390943046273964e-6	8.251242299407478e-4	0.9990766826338614	8.822298722538106e-7	8.043631885956665e-4	0.9991766496490584	9.660098729053879e-6	8.645684256302096e-4	0.9990128144070471	2.616056963185577e-5	0.0014449607824351708	0.9986021237161609	0.33658296465937204	0.10207692843489584	9.168547329199462e-4	5.287627463968163e-6	7.728561664447122e-4	0.9991157722350787	1.0625670787865933e-5	7.704844699692307e-4	0.9989860927103507	-5.6577237055082985e-6	7.584879574713458e-4	0.9990948285421849
Chr01N_7695024	0.032171710912523056	-0.007594892570697907	0.01656120887179428	0.5605247788166245	-0.011239991543709974	0.018749655229652305	0.5061323736537076	-0.004591404156727771	0.014865949619922464	0.6014721841531887	-0.006162344966701871	0.024472405424046873	0.5353243400870673	-0.0010304877524946363	0.029586184625610693	0.5829457331682406	-6.091347427974353e-4	0.013221134768516874	0.6944993273813902	-0.0019747958145433296	0.012884029709539384	0.6605307170305219	4.008240315590381e-4	0.013579651037045608	0.6943691989841796
Chr01N_7735276	0.1321781360671485	-0.0028477172115336964	0.01299401379102064	0.7047855052935854	-0.0036280878983188567	0.013025483490579649	0.6868485539095386	-0.033980836964075195	0.04495743804379717	0.3485055431680488	2.910310405696974e-4	0.01870669084629521	0.7072260148895438	0.003570149217888979	0.025074826087226502	0.6608811675507629	-0.0038164350093996572	0.011826515530476029	0.6781505692320028	2.859877388165232e-5	0.010735000205767823	0.766289344543372	-0.0010360818764390402	0.010861442490108364	0.7388686867116492
Chr01N_7769530	0.25172410751851665	-0.0347867085483331	0.058811940567543665	0.3989822925251525	-2.2956551557240358e-4	0.015397979551014455	0.7131117417858437	6.367126108015875e-4	0.015918940221184855	0.7155183079956908	-0.01533863166847415	0.030778902913952803	0.4548172187500916	0.0012465743659705012	0.025991705047891295	0.6618426541384219	-0.0030482048896195908	0.013440193504740974	0.6573035372444136	-0.0035292463022060126	0.013404328542008584	0.6463357594369183	-0.003207115917973037	0.013419921539586706	0.6516131237081841
Chr01N_7770619	0.866363661623762	-0.013194207499562776	0.019522794186452162	0.2847652130718171	-0.029080523366088858	0.022337031314368094	0.1254631237858006	-0.012897607472587731	0.020016664716419514	0.29588176985386405	-0.019011892643645823	0.02362831162923445	0.21428610924090907	-0.013175019172970738	0.02271372875199585	0.29082976907381886	-0.023081758400016663	0.018559427510473528	0.14533247355998324	-0.029540719368144137	0.019180310105087185	0.10253760297694359	-0.020154222877078576	0.017947151397657818	0.17423987820421427
Chr01N_7785768	0.1941518021646857	0.005498096678459849	0.017124583063298462	0.6437328497918927	-8.162517448633856e-4	0.015594344661300706	0.73207883470177	0.031250455365680795	0.05037476095050059	0.39373721414258844	0.004220351744100089	0.022927816904813228	0.6199219004134136	-0.005990846969632761	0.030746614841918214	0.6158649183767401	0.004867419792906489	0.015157549842823947	0.6442908142319851	0.003971116089782418	0.014353032851895481	0.6614789685733498	-7.709952701630104e-4	0.013952465056810177	0.7289672335576185
Chr01N_7785818	0.5567582517153986	0.0021028442286006206	0.012147646372822372	0.7657664532844635	0.0024755143456423713	0.012967650728589093	0.7571574693915624	0.004224293445191086	0.01308675008609372	0.7225508476541459	0.0030033257568114298	0.016290023615371987	0.7355340858195307	0.0036101042263253437	0.018547113669527836	0.7175642960214134	0.0015977476453003306	0.01085449801278803	0.7714216429057146	-8.808930730588724e-4	0.01074072853253988	0.7907171286843016	0.06989967947765316	0.05901383074059981	0.15263272074216838
Chr01N_7789131	0.43603133731129384	0.002278125870791784	0.010821269218002017	0.8105039655424922	0.0010456595342423509	0.010126976496977361	0.8338177826075173	0.012819635656042964	0.02981397025507348	0.681444826399125	0.00417561173755578	0.016692761198525332	0.7578348097054721	0.0678258248805351	0.07186501525043737	0.2561209654310768	1.3149652366159202e-4	0.009506155733918277	0.8567964666038713	-0.0014437421243613281	0.009204487628647607	0.8234608918000828	-0.0016023996633147716	0.009327306091819195	0.8190371835507336
Chr01N_7798388	0.10614602725978647	0.005437662766833594	0.016299810116545847	0.5764081491258751	0.013668343698279916	0.020343803474091145	0.45394612396767237	0.005972722912137526	0.0160857823728197	0.5611999928376245	0.005132801804902995	0.023247851809819215	0.535350685414257	0.010618925650876567	0.033038378158286114	0.46153535618563485	0.00393709426841185	0.014412378299253133	0.6022596285295784	0.007736017996124255	0.014962851100205302	0.5226984156629256	0.0033425860608010264	0.014701742339686002	0.613053338234741
Chr01N_7802198	0.4167406958738621	0.05294028928845951	0.0584296069873212	0.20068526305353013	0.007702715793984667	0.0171629102010627	0.5349229517097047	0.006540485057994376	0.016008638771167188	0.545146491263677	-0.0041957142230896	0.020822200638237753	0.5860658412285298	-0.004119642871050966	0.022319207717522726	0.5760722237477759	5.606454736935566e-4	0.013847713524151093	0.6731232661648971	0.0019453499448949224	0.013209049913815439	0.6378619509282187	-0.0028547324503040697	0.013317454357206425	0.6137216609706485
Chr01N_7821253	0.13222910529051257	-0.006806148671395816	0.018541710172106957	0.5655170902679633	0.0010698837157148947	0.015891248344358788	0.6545764928775293	-0.0015055798356758418	0.015770931510519254	0.6479602981748984	0.006075246675449021	0.02328706148160681	0.513598891542056	0.00582086848155108	0.032720859205228325	0.5551989272362358	0.01545004566567662	0.028179585862744144	0.4293390939110913	0.005807781720096491	0.014463983468849315	0.5514608973849723	0.0040129646305633255	0.014419524729479256	0.5859216434871092
Chr01N_7854397	0.16326364000257398	0.006809636359457507	0.016094918716871374	0.578667010063581	0.012950824473595022	0.0193585031586909	0.49088365394704886	0.009619697533439428	0.01762581565854269	0.5238958682927826	0.0027228446230637532	0.020296036337280426	0.6053367578541513	0.02331697722342673	0.04340538144161799	0.37493353364812343	-2.3630034522219377e-4	0.013956723634060112	0.7065391938105466	0.0027754847265942877	0.012923130528493818	0.6481370980012314	-0.0020239439424840472	0.01387221059032039	0.6680046702291794
Chr01N_7913240	1.3159955567080435	0.01712430217575879	0.017278235870566143	0.17241207731841937	0.024626288199445512	0.01900132654605858	0.11533560472418186	0.031047204725191582	0.01898781034656285	0.05915364195665709	0.004199562008638684	0.019501071378832682	0.42442468571700326	0.021192715530250233	0.020211858862373547	0.15257355695214703	0.026920221216311394	0.01666242162642947	0.06823719024475922	0.03667699688643346	0.01650772694218701	0.032605809843004145	0.020256199015230462	0.01615926988461952	0.12111751542754587
Chr01N_7913299	0.5562171958632479	-0.004741660490778715	0.01827945439040975	0.4478079730558844	-0.01337359213830915	0.018149564516612347	0.2928185870374309	-0.008860848946622125	0.018342278004409247	0.3751237488354955	-0.003852960566052473	0.01963535604362546	0.45073111117693476	-0.010442373739380771	0.022084758290657588	0.3398420680830998	-0.013032472249101148	0.016206399645492135	0.2761305781684966	-0.030405131248562978	0.01948800820873302	0.1269735314724758	-0.008805834428512625	0.015972685509959596	0.35479621290247876
Chr01N_7914344	0.8396982736230191	0.001302708296536906	0.020780476358267814	0.5114929957585839	-1.1860953242260422e-4	0.020358854652261237	0.5376216491261846	0.005527245390352053	0.02068116742411322	0.4453474442889719	0.024515024816996495	0.029530151840518423	0.1809526659791454	0.009295110420396558	0.022347027447736437	0.370600124818359	0.013653054693111899	0.018196883372149766	0.2813622898833692	0.037617530183728876	0.02652635932311744	0.11438722038029873	-0.0021319881915525044	0.017270220255676084	0.516129565767652
Chr01N_7938913	0.4100132464431736	0.0028366353445814286	0.01171386047913122	0.774725521982599	0.001348184272455584	0.011539094912570257	0.802948089521486	0.011095235356886574	0.026098906375095543	0.6693285014241079	0.007040424513969088	0.0206169888286596	0.6893202836721352	0.06567753019676462	0.0731899554656563	0.24322439734574675	0.0014988170901564348	0.010147227327970205	0.8000018244573919	0.004048849254376436	0.011493731807581493	0.747515902635727	0.0023754733876721677	0.010268707069123974	0.7780765074399077
Chr01N_7951851	0.2895276848538197	-0.008046266879400275	0.017605979308262278	0.47696371294715667	0.003182077359958065	0.016047832919164326	0.561762068040485	-0.007670313049825329	0.017092121012718023	0.4704852328986927	0.012372430287643798	0.022230755610695898	0.3670214791026343	-0.009196753013517339	0.02535543843885039	0.431354461359712	0.019686670830092675	0.019405210768006474	0.2956333643904162	0.004934262662631431	0.013418059465323257	0.5036509755621473	0.005230217263697155	0.01359873124285902	0.49581948749667715
Chr01N_7978742	0.3341407779049751	0.0033111802462230623	0.01311692052836954	0.695694607630329	0.0021763354090674164	0.013174506533717868	0.715848577636325	5.35750037858913e-4	0.012266520623273568	0.748846392268568	9.457406653518143e-4	0.016901789520842668	0.7157715634163345	-0.007701904883200087	0.030205563060903044	0.6457119375931599	0.0016468062703521953	0.011556052425586045	0.7227637631491124	3.478286678732373e-4	0.010863626289622745	0.7549325637329034	0.03901199994861164	0.04200607952784492	0.2689523248518361
Chr01N_7979040	0.26715794700587786	9.229151174301308e-4	0.014046321093530663	0.6935915104425092	0.006347612115184037	0.014966013688375478	0.5844931355775875	0.034966698812525454	0.04228637135328816	0.26830613446208135	0.001516492671010082	0.017801666336518213	0.6398619220866205	-0.002623042899507502	0.021650387350638706	0.6278580484617298	0.006405983607638204	0.014046585751478203	0.5787934817290756	2.7381679102874725e-4	0.011716515001366367	0.7100625980137889	-0.005411061056018318	0.013576486396837699	0.5904482321588994
Chr01N_7981437	0.32724823176897294	-0.006578626129696107	0.020102064183959243	0.5165297819594186	-0.005633917548978357	0.019833008429104237	0.535959703792116	-0.004410933805237913	0.018535682627453885	0.5402973300127489	0.009618174455220703	0.022986597568511496	0.4185445815563383	0.01135215699911182	0.03002469759073556	0.4112897296841441	0.012093377464016956	0.017282755914139733	0.3814822786516847	0.020914187222978026	0.021309071097198776	0.29038964666676437	0.008491352876738517	0.01619626281343739	0.4387735839086395
Chr01N_7999851	0.3244633467711795	0.03666324862607232	0.04812530166947948	0.2573398836758964	0.009816923838109164	0.019243892185850032	0.4701079612157355	0.0021275132342754625	0.01732028780281924	0.589716914058271	0.004295230766340013	0.020927352061629274	0.5336962188783403	0.004413840246687325	0.024551213446601414	0.5417447263377374	0.0015699495398601507	0.014948409220452253	0.6148862651616931	-0.003116297862978709	0.014836215070619841	0.5801953014380474	0.006952441201610387	0.016087150940304603	0.5039479379736219
Chr01N_8000372	0.3107462513956197	-0.008280612512729445	0.016582399322467	0.606574718029907	-0.00269999307674698	0.01458265625101617	0.70041362353473	-0.04623147589677141	0.05365208354123622	0.26502057189075257	0.00342555046339485	0.020545847581653953	0.6689430587402379	-0.003562714424972615	0.02309291754766803	0.6545940022485796	-0.0021214506786391553	0.012094428057065355	0.7082798801342844	-0.0027514934622390845	0.012319136637086218	0.6948175043966724	-0.004703745548903109	0.012801133227170356	0.6505266868986477
Chr01N_8001597	0.5773479110055485	-0.039050240865019244	0.04199132480707768	0.18619104334714043	-0.0033012266977950158	0.02092459588753255	0.5305980561687156	-0.009045917429933097	0.01866611684160736	0.4260735396659059	-0.018311677739616193	0.026258674993593814	0.29402872603711416	-0.001247936379889207	0.023963268439343044	0.5476531231939736	-0.01660659074898414	0.019401862335124823	0.3065952962298162	-0.009655920624957591	0.016710906438977227	0.4015950880891731	-0.015308161418156652	0.018535110393928207	0.3162712495383013
Chr01N_8003068	0.8203847656463317	0.1422637221630168	0.0893585767064753	0.08385038049782378	-2.0480539246586478e-4	0.011635465956808725	0.8577180646530985	0.002336779300670843	0.011809839262741813	0.8146542403747367	-0.0010977697276481962	0.013457547128702943	0.830765424829107	-0.0030358575936374568	0.016998455706592766	0.7996117420605764	-0.002207472489135179	0.010389115997766712	0.8134689643150252	-0.001124487446260313	0.009670136838674735	0.8347701401716994	-0.0011016070849246243	0.009636241607893973	0.8349546286486852
Chr01N_8014566	0.4249086328721481	-0.0013529958270274978	0.019914679568194933	0.5703815845866576	-0.010360017553606039	0.020350125064871372	0.4175181446943057	0.00606129405430148	0.022533842716067357	0.5183272483983868	3.8160821983650373e-4	0.022418749397401135	0.5686975000017255	-0.017530135702924134	0.03339583674200853	0.3140334068825893	-0.0025148940374477577	0.016637446998189146	0.5416290507114965	-0.02485095779766854	0.025405987446702236	0.24950799489253983	-0.01347214588831384	0.01918454109052435	0.3527527924161932
Chr01N_8019420	1.5505781588838508	7.430761703323385e-5	0.0024889187106685627	0.9902716226611645	1.2810686383714706e-4	0.0025487438015531164	0.9891537823997297	4.760640802514789e-5	0.002419923691736324	0.9906671577047428	1.8962237321391457e-4	0.0041521763700955085	0.9862913841568054	0.23559919591840595	0.10065261628548673	0.010594835300718662	8.19878719962657e-5	0.0023369763501414386	0.9902088481034896	1.0980587711915133e-4	0.002241013648048788	0.9893423652809523	-5.561740760451234e-7	0.0021382720238147636	0.9917995397630945
Chr01N_8055501	0.27133329027902386	0.010215700841106823	0.018953447757393733	0.5216261906321693	0.0027979267462583013	0.01702401945973439	0.6415982991853015	0.027793235699224546	0.03950433971043923	0.33655372269284317	-0.007099726608496948	0.024929046702093866	0.5517693596944158	-0.002309083589013161	0.02638207436547705	0.6267818242989532	0.005291380591472146	0.014232469392669655	0.583800434593711	1.0851549879330378e-6	0.013694452581239634	0.697412234172658	0.009250256206704333	0.016320265343156056	0.5112054943176809
Chr01N_8060421	0.08688316843206154	0.0017940611563733815	0.016161668823101157	0.6474638511560351	-0.017096395969383168	0.0235697876801408	0.4154170731666468	-0.005847076245330739	0.015897515284719395	0.5511155868508959	-0.003997862114962357	0.021812373309269883	0.5477655076701546	0.001715624392022155	0.027335778343416623	0.5979044714020622	8.372008173547642e-4	0.013504815351690026	0.6561644385028057	-0.0030727157401894884	0.013055469910840537	0.6029630630068195	0.005254033618914809	0.014869774225612904	0.5611440421884484
Chr01N_8085052	0.08721324424317112	5.518922724910824e-4	0.015967248807292164	0.6596460884521806	0.015840434588534943	0.02224312615156152	0.4240947349489015	0.005774069100758443	0.015712268155106533	0.5486498737668569	0.0025426826640203774	0.021368988646666618	0.563720661294361	-0.0033662774852257116	0.027443285991624603	0.5549703765137955	7.20168568182266e-4	0.013858359892978067	0.6624478052465901	0.0012657745467004346	0.012928905590892978	0.6444646808912811	-0.007902001452704673	0.015862427354990154	0.5057899282715692
Chr01N_8090219	0.10006300330006393	-4.930207920979769e-4	0.016014878447626314	0.6878905360349199	-0.011572374531911924	0.021788786663980507	0.5153673228254593	-0.003139373283668368	0.015271798205808922	0.628177080770311	-0.005316610953646821	0.025610295371996945	0.5629994701635018	0.004644058982223032	0.03251443454028477	0.5894636175215462	0.0071677187948644815	0.015079921147961452	0.5454205585921691	0.006133129800868698	0.014404575807731452	0.563156770030909	0.005727792358424525	0.015357247813758667	0.57487798771855
Chr01N_8091487	0.3913890484639723	-0.0016671139788021073	0.014248754762463643	0.6840302164441954	-0.0015317272407129553	0.014422612037523104	0.6852677863681516	-0.002951187900866692	0.01425072792927668	0.6571888572120406	0.027894469263556983	0.0432637233178893	0.3416416176303867	-0.005430074234187011	0.02589637297703187	0.6195394890906736	-0.015402722502081415	0.025019744583101487	0.4812979901937109	-0.008237389137136484	0.014525377768278685	0.5467310417935747	3.337936532851479e-6	0.013612493318455945	0.7124351353851504
Chr01N_8092785	1.1177932619111215	-2.1777904048725502e-4	0.004226201275797684	0.968112980587539	-3.783911131056646e-4	0.004382487297074412	0.964707196877916	-4.575778310229619e-4	0.004527826833179599	0.9625957242259432	-0.10535341571007031	0.043990441017630624	0.02460690884707417	-7.71710111620355e-4	0.007702916871571441	0.9526334966451948	-1.644715791441633e-5	0.0035171793197086997	0.9727488811075681	-1.4247235471188488e-4	0.0035054527305631872	0.9694342067153537	1.926701367623663e-4	0.003671940151605249	0.9677298122988364
Chr01N_8116796	0.740855360233635	4.028954157640157e-4	0.006722489146405858	0.9150782185815887	7.544604574025326e-4	0.006872531825903482	0.9066871465625463	0.08877945146500046	0.04665835033305683	0.0763822656905876	-1.7034497629579806e-4	0.008711585523985288	0.9116341056175973	0.002083585890427279	0.012243942165859292	0.8768503159839106	2.0232685845220663e-4	0.005833151867106616	0.9201403589271497	-2.71958572225184e-5	0.005544783718901957	0.9242088674111163	2.9294371736935423e-4	0.005575767433536276	0.9166202054530646
Chr01N_8134196	0.1520426475917416	0.00482464104324678	0.016810847800399185	0.614287497901171	0.01618660727688257	0.0275658038751186	0.4709670119108736	0.0044888375953684645	0.01563062405822571	0.6097596430954225	-0.006074195941021039	0.024929963864471376	0.5600795975167765	0.015104784256467094	0.037943987103558625	0.4585169971088247	-0.00452824853501712	0.015477220805327492	0.6158154165855693	-8.29526662599174e-4	0.013499597468136892	0.6891074419641776	-0.0013074892435442507	0.014859490820477604	0.6771006817481551
Chr01N_8139024	0.6590669466486045	0.0010522348206389958	0.020233774444136245	0.5712710629980127	0.009661471032351163	0.022155868619489174	0.4330229782288564	0.002622107277498557	0.020692911278586825	0.5385880838510151	0.004769847475886531	0.02150203679108448	0.5023019782747087	0.009929059334096267	0.024327952911152	0.41265209605541653	0.018236023341788875	0.021150728429504138	0.29910402830651517	0.022616556058287284	0.02276027528720532	0.2609819112127513	0.04101935580760362	0.03841196647153817	0.12242653809290002
Chr01N_8206116	1.6233367323990546	-3.0559093436761444e-8	0.0025034215636898748	0.9914185803845094	-2.9032075353664234e-6	0.0025247199001886965	0.9913455466376826	-7.230658299068377e-5	0.002629802693711732	0.9899846798065798	2.3694877534688366e-4	0.003975693899513366	0.9853977629024624	0.1995419972334491	0.079169517463964	0.00937434180900535	2.1214036363279712e-4	0.0027121846747111536	0.9869007054373322	1.0499041685101896e-4	0.002186567562052494	0.988892005336907	1.7824132832897408e-4	0.0024773332296197793	0.9872484240526497
Chr01N_8219300	0.27504730181722753	-0.001312507794238192	0.016742677162432437	0.6425774679551853	-3.9203413246168955e-4	0.01632640978107115	0.659664942270064	-0.001358845763856295	0.01609201049066216	0.6330999005968785	0.0024866765084189794	0.01987213602980174	0.5608150757704714	0.020254304568442707	0.03965984015869403	0.35606511831957416	0.008920614707397105	0.014976951199190496	0.4655045820694703	0.017617862509860367	0.018847578351793747	0.36106754740333513	0.005818250987471348	0.014307835224046706	0.522992627067719
Chr01N_8222739	0.3578053907925019	-0.006583097447415638	0.014472442656262251	0.6446996958074882	-0.006369017893489747	0.014314506237909915	0.6474858620926262	-0.05493936382989987	0.05220732522270159	0.19161500554386823	-0.002500409276142955	0.016349792569462708	0.695433758512066	-6.955007017616624e-4	0.01896733442391788	0.7095381070936736	-0.0033832528377990656	0.011640734420431743	0.6963955343153921	-0.002359951474360734	0.011149143832591277	0.7178355753054677	-0.0030195101254874438	0.011399357379115141	0.7018620963903441
Chr01N_8247720	0.41626481088362555	-0.036887972562811906	0.05036590031177906	0.2735600858925452	-0.020083006828017204	0.031598090090799696	0.3743948367199873	-0.003504516483611472	0.01993723723395613	0.5664794239325663	-0.018159543968203504	0.032149495937569855	0.3576555451748923	-0.005586655634701052	0.026945990149355257	0.5181053489631817	-0.0032141440304448827	0.017015366055669248	0.5768567033015722	-0.00723268544532956	0.01728362641327171	0.49993010620393463	-0.003075739557466883	0.017139878845941384	0.5795215585379894
Chr01N_8254097	1.3536593113021544	-8.784234574416752e-4	0.012683698501780617	0.8543784461229667	-1.9556348066919203e-4	0.014555976698382636	0.8534126602551941	0.0025251972504370668	0.013100221085196585	0.8179654699907838	0.001976491552640188	0.013919315115921085	0.8270062666708007	0.0022623373956269636	0.013885272696492815	0.8122535323216561	0.005153449510809213	0.014498561076501153	0.7764902472007849	0.007626842688193704	0.017158047445668522	0.747044134765894	0.11384984135510637	0.059009050087276374	0.02421336209913512
Chr01N_8265919	0.3246663823430041	-0.004370472267071338	0.01794469761219906	0.5151925178438792	0.01108372605726147	0.017444712770099777	0.3695224983875668	-0.003491555875501309	0.01717909785558992	0.5213099686256693	0.0032176292224831374	0.019597356340269448	0.48312148046076386	-0.003253939363186253	0.023218498118650982	0.4968910170833367	0.02153213145691328	0.019488194467228465	0.22770406619922062	0.012614761926007696	0.015250948923871048	0.3129666905625085	0.00294926820108481	0.014414463492320301	0.5135158932057415
Chr01N_8331297	1.098169184128217	0.0036190935958342776	0.018163485856597154	0.4683379881031167	0.0016885175284412982	0.020548847991302948	0.5007151750523268	5.698291390785022e-4	0.018223647614337316	0.5274912824798219	-0.002861187875385881	0.01884784837026366	0.48330509272367705	-0.01041339146411802	0.0266106949496991	0.36649501757395186	0.028076973842254327	0.018840039866103792	0.11627779183981034	0.021603724800586248	0.015993939842015394	0.13876463155200777	0.03487920472768785	0.0194937759208939	0.07188065979519206
Chr01N_8331511	0.5021379846549839	-0.007309239027523967	0.01584608123034786	0.5075394661147603	0.0015287396858607795	0.016991229428674544	0.6403771117617598	-9.491862881272683e-4	0.014331971681073091	0.6334607749251517	0.002798947273981826	0.017413406487287293	0.5834486965168704	0.002954500125086045	0.019333774872650235	0.5813262262686514	-0.010796348288320837	0.014866013382678138	0.4207922483407621	-0.002433374022792346	0.012213033478170671	0.5913772422197527	-0.0356710893742863	0.027948069709496946	0.13800492104533912
Chr01N_8335871	1.952760177567268	4.8831055071879295e-5	0.0032903873904381858	0.9883399782655345	2.7269060293116807e-4	0.0041731845729667694	0.9851804637288561	4.3835961460654007e-4	0.0057705786389376295	0.9837154656964615	0.13792905840806619	0.04266504726358797	0.00422604173297093	5.144292478682205e-4	0.006430186011702915	0.9815717845424256	-2.041165241704544e-4	0.0035942549474108974	0.9859502156157448	3.086483820985918e-4	0.0037059568669906818	0.9836758447884091	-1.6296654897092353e-4	0.003180316536461951	0.9862858460280396
Chr01N_8359476	0.9657529878033069	0.005880908593032645	0.018669537794858436	0.6661542938346676	0.009922490317359561	0.02330073786163679	0.633516045406098	0.00748733763135884	0.01966711393704393	0.6420149508444573	-0.0015860585804550447	0.01713869964976156	0.7171826631722402	0.0026302880988107818	0.019173409076172734	0.7090019730546171	-0.015296145876814896	0.024180689947380873	0.5489908880911636	-0.006653621239070662	0.014974553150950434	0.6222611242588716	-0.07673510242135949	0.051976646711696245	0.0632223970318595
Chr01N_8400818	0.28195997253778193	-0.0010761806402702209	0.01431535935183538	0.7152117021438269	-0.0018351043707018572	0.014846929393764518	0.7066999326548326	-0.00377715031910876	0.014773415994422912	0.6582038284560823	-0.010872922485954988	0.025880099208829964	0.5249480786810644	-0.005092943721106841	0.02624420902854985	0.6258369288357466	0.004145971578382377	0.013203390144047636	0.6413965460109938	0.0010882651124307216	0.012102936118812016	0.7077876937379333	0.029721476132679295	0.03915629925524247	0.33948300029773326
Chr01N_8443855	0.4599127633761972	0.016271018714598483	0.02320885364705425	0.3768873395721477	-0.010101749989355882	0.020043669416299013	0.4478886993004112	0.03002121856542973	0.034909519337423506	0.2241357690523769	0.005692608495787858	0.021564615315913527	0.4983257173082068	-9.126352055906054e-4	0.020541772943647195	0.56876757851217985	-0.0036263611169277425	0.014809665869093956	0.5343454064704984	-0.01856601035898539	0.020130123060175472	0.30558311650153847	2.1220729108243642e-5	0.01468417001678204	0.6176903715314935
Chr01N_8444663	0.05818871189791978	8.299306586928246e-4	0.015173853377701515	0.6797345360222224	-0.01595977878814121	0.02257807560761166	0.4382379142107181	-0.0019512857322448566	0.014237167165780709	0.6427587958139744	-0.006882917043483672	0.022805041695784095	0.509695497664671	0.0030494216825624984	0.0271159288267399	0.5882332769425405	-0.002010602774363402	0.012937693747323679	0.6458486784276036	-0.0036025134751882545	0.012493375839866198	0.6016329995143238	0.0033660135207759494	0.013480729104050371	0.6110921552947577
Chr01N_8445383	0.23672917616469763	0.027559149084375338	0.03980722090265983	0.3240534257402411	0.012046691555745085	0.02172731854405193	0.45185040123142395	0.004621590016693683	0.017324434222702842	0.5477120362916411	0.0014671066131102162	0.021955083372815723	0.5756710236773839	-8.478662175812327e-4	0.026257902058012785	0.5754389514785307	-0.008480672035195484	0.017175575526836347	0.47706653598959037	-0.0033383767868040777	0.014982587750383188	0.571166627155171	-0.00939509559518524	0.017368247808720406	0.45812573253097766
Chr01N_8448087	0.3488901690186657	0.012289559459274532	0.022440687866295883	0.42836666725513906	0.0034719251206560414	0.020218024409092844	0.5755738675485353	0.0038528266033588917	0.018477537672950687	0.5481312769621942	-0.0030807759663911646	0.021040492392823115	0.5178823062843867	-0.01000108177077405	0.03252351367994801	0.454120312098936	-0.019401513999944206	0.02058465943995918	0.29421529077847297	-0.012195792349620026	0.016929536423432253	0.37094589446768167	-0.01751500547302568	0.019600770243602322	0.30766849338610447
Chr01N_8452573	0.7734068376843812	-0.010366096292926825	0.029410413039706776	0.43937629061890926	-0.008406962760388131	0.029245767513123334	0.477135704658186	-0.01550963762645614	0.03114522850310951	0.38259459329145074	0.002186157102373767	0.027626752776815925	0.505099199870387	-0.008810429515087332	0.035261971817053296	0.45362041471706616	0.028253278370372344	0.03093819028766703	0.21399371538074535	0.051746669767187344	0.045716477376760954	0.12530900070178316	0.02827043389946029	0.029532340070949733	0.19752824558797616
Chr01N_8508043	0.3105696056315411	0.00951288854222913	0.019308212044117222	0.47792022203136947	0.02147882414906655	0.02668980204359165	0.3520580640460194	0.004902278981398766	0.016600352357675627	0.5420876171053834	0.0025364120789300487	0.020627002900539263	0.5575424625887048	0.012713537844400399	0.03560504627301289	0.4529950055655878	-0.006822856508230792	0.01747942605340211	0.5121658959260356	-0.002526304474375149	0.014321489979648805	0.5875617061242508	-0.015296461703676068	0.02070294443875649	0.3775835686484367
Chr01N_8514126	1.164757898944091	-6.606259697500106e-4	0.016622836981352005	0.5599753101147557	0.012256200491848505	0.018868624933019468	0.32031223924815144	0.007066370313743548	0.017291696322700383	0.40407921711206535	-0.0045876931740516935	0.018056915442133125	0.46218753250510813	0.014066961452895368	0.01877828719218904	0.28963869233628503	0.01854046829995909	0.01603828436110412	0.19941784070559362	0.021340992540684015	0.016204600885004302	0.17198819298663276	0.040552295293131715	0.02111228847669596	0.038365901578277635
Chr01N_8521300	0.3096808604473363	0.026750324716646613	0.02718472656724953	0.24486351974471196	8.653968866449871e-4	0.018158690514522093	0.5837256901684564	0.010654584733147142	0.017208420507872836	0.39106618247318403	0.007547845872966096	0.02101065163637896	0.43447930347966046	0.0031730646257063532	0.022774729372397513	0.5009082967100169	0.004621007165799419	0.014510171992587848	0.49947202272609464	0.009962922957144049	0.015623148665960337	0.3931904288059448	0.010051684067682327	0.01541550982652232	0.38548501985709205
Chr01N_8534877	0.1771430869841584	0.0037849172868175225	0.017020014292250044	0.5714877136200498	-0.02149383555551463	0.025528919310761098	0.3410160112929065	-6.465813770336954e-4	0.0150955396320635	0.6248674850297797	-0.0025085973369706606	0.020653911363083775	0.5543908472313381	-0.007962297800723854	0.025006579530525094	0.44248373316704914	0.010476836772935238	0.01582898243116636	0.41965609560057804	4.650282935076434e-4	0.013087917051529377	0.6306915578247658	0.010799271801956958	0.016422179151035655	0.4194299481539446
Chr01N_8537263	1.3162294823466505	0.001334654184386363	0.008885682592426135	0.9216449859875278	0.0016853490746465095	0.010525604821725116	0.9179795854515149	0.0015481140296206492	0.00949343533639398	0.9180411257914068	7.11995265812122e-4	0.009382641543767105	0.9285973736901112	0.0019427605300242042	0.012388722771668493	0.9102988954014931	7.051751850179047e-4	0.007036903343723692	0.928308938520858	6.790224577011687e-4	0.006750542266900539	0.9296325326817338	0.14185920071501068	0.059820697797791623	0.02767403719050094
Chr01N_8538099	0.14261791226444828	0.0038617330809359654	0.01462200371477114	0.6367216947770852	0.0031131026346370065	0.01504029282441511	0.6496170148044749	0.02024884022172821	0.03290896370098441	0.4195012724282688	0.006595691333014852	0.022299001575054413	0.5517565393469694	-0.0043087444296042565	0.030675892172451223	0.6220711811865807	0.007565448347449265	0.014278420533582649	0.5546433806450755	0.0031433156793832613	0.012686851786689208	0.6438696594015609	0.007312488277191351	0.014266279813497259	0.5565536512079164
Chr01N_8545652	0.23228519816352183	0.02529445851202286	0.02908377667061934	0.29876639688845413	0.007280163753423576	0.017159030915781987	0.49131100450987786	0.009972998697323718	0.017194867917667278	0.43249714489575103	0.004140470816656667	0.02049673062535939	0.5177079482501805	-0.004866766021354058	0.02588576554556467	0.5170952801387299	-0.0025893006824588534	0.014265549168917643	0.5723822826075855	0.002750134585530861	0.014089167170285119	0.5755278788476788	-0.006364863902111971	0.014727531194222087	0.48736065395853834
Chr01N_8550130	0.27104715000722773	0.002584407190613443	0.0144967635572478	0.6942627638526219	-0.0023375023246929353	0.01556487095543652	0.7097046165227786	0.0013261147909610943	0.013541248165341096	0.713306951776699	-6.399146362765248e-4	0.019583592943047623	0.6890531727722836	-0.004347062434794859	0.029747093826809037	0.6660401146139555	0.0033150744694205154	0.013128932592710306	0.66917657239065	0.0043891674516674415	0.01287127542708158	0.6453071948673366	0.03854907039764361	0.0491594579639392	0.3023732826238553
Chr01N_8557515	0.8733693257976538	-2.7850949020091142e-5	0.007114955876277435	0.9339703808191944	-7.111485693471135e-4	0.0074482274955612595	0.920391800449905	-7.685308571849615e-4	0.007175734986339235	0.9188850171778761	0.0955489822483638	0.05991696551739585	0.1111103916796054	-0.007566913240909637	0.02982832204758901	0.847943607240289	-6.739220397608707e-4	0.006455023094948723	0.920373292507414	-0.0013689407157133106	0.007056932037123738	0.905387749889833	-0.002069083303134979	0.00847241788053293	0.8931323551185992
Chr01N_8561459	0.2136759979125066	0.002164129254036299	0.017381443951495795	0.6034480085596021	0.003124046304500249	0.01689652479246377	0.5811416424259278	0.008776424439532218	0.018970917929506066	0.4721252724016442	0.0010151412987106623	0.021681943573942295	0.581475309873709	-0.007085043524584199	0.028226978253270394	0.4793647601905048	2.81680999807871e-4	0.01444971540944954	0.637897647533475	-0.016612003213937125	0.019607170755468025	0.351609789523496	0.002314777669414256	0.015010930790849714	0.5925673777268766
Chr01N_8564205	0.942454122341868	9.249572003210931e-4	0.008667386939058098	0.9123862933801576	-2.720329569072176e-4	0.008489575199582756	0.9187005825216265	-9.272306414701418e-4	0.008182227340412091	0.9079814325128719	2.0818241835592386e-4	0.010325364082180806	0.9155288506708403	-0.16516307138311836	0.11026473589433661	0.06155032088245638	-0.001631490894791571	0.007795823836439547	0.8917127193316217	-0.0025462728504709897	0.009260642015939019	0.8769515701396721	-0.003242650123863976	0.01088312955649565	0.8676939419961722
Chr01N_8615437	0.5631197554344812	6.534968338805076e-4	0.016540774448724666	0.5437826931053551	6.770293306719414e-4	0.016475434346696873	0.5406014301733353	0.0040448227274985414	0.016619004333810406	0.47459764466898247	-3.134871791227978e-4	0.01811539937720232	0.5432880357672627	0.014289203245009171	0.022362649936965868	0.2720351165328259	0.004821449991266773	0.013940830506078571	0.4369362030307428	0.028834867824479696	0.01810859010004706	0.1407417213497344	0.005850592659136727	0.013829252822494828	0.40802141800058866
Chr01N_8617447	0.3811509626735276	-0.0025152473418614194	0.01866728072310259	0.568298969933563	-0.0025695988603035166	0.01800009397471151	0.565880585259529	-8.372339544698308e-4	0.017694402054799656	0.5993432448303586	-0.004485573868568876	0.021381818497671783	0.5022981969056777	0.011472061665898826	0.03678955306830764	0.45583585676686816	-0.011906780010901612	0.018045035743056177	0.3897344387273798	-0.023145045485071358	0.02370765945273917	0.28050977814239453	6.460272328271193e-4	0.016353239214961356	0.6139250045088737
Chr01N_8654599	1.2308481583925128	3.937725448182664e-4	0.004468671810015363	0.969208229188087	4.8298525954169034e-4	0.0045067690995560915	0.9672895189242481	-1.1864316659099532e-4	0.004312467022602259	0.975058105087009	2.9423535016541934e-4	0.0058341715052564955	0.9668379562990344	0.17900758244556714	0.08470097543279083	0.022900124990138018	-2.3600452009238542e-5	0.0037084608745834692	0.9767365189630922	5.707440138575389e-4	0.004368855517840009	0.9647277293180633	-5.043432356233233e-5	0.003547243956077772	0.9761689898931587
Chr01N_8663930	0.4126485845042952	0.009011726769459131	0.01839941538319261	0.44138910051253744	0.0032366300195565646	0.017189012746832877	0.5432346361356758	0.0049110176928319135	0.017329405655623513	0.5124049390073027	0.01703903571524535	0.02644210311878915	0.30374046937814714	0.010211809977522244	0.025621776386123833	0.40795908359277017	0.00638265378571741	0.01566323311378996	0.4742301563579034	0.022447862243580176	0.02132846161181619	0.2692532225543802	-0.003009214142711068	0.015801989100737455	0.551425938534942
Chr01N_8678662	0.38060623824025014	0.007047613428402288	0.01899681548411705	0.4716991604290035	0.0027232244146891656	0.018889524054155903	0.5416265907880619	8.771641778090216e-4	0.018411019021992287	0.5795284491353418	0.004827785590710415	0.021317550479548943	0.479783604552369	0.014652281451220332	0.030715969370275254	0.34511181002757924	0.008025698283122615	0.016124553422937057	0.4321950770186658	0.024684412973816662	0.022679383568924877	0.24569076995724767	0.010997655320113393	0.01685053709764277	0.3789126423810566
Chr01N_8728829	0.7646627223940898	0.0039184066781010034	0.015055637772544966	0.7300900646619698	0.008724110754214205	0.020914834840813794	0.6705280240496223	0.0013829638526242733	0.014396934470989192	0.7684111441580889	0.07179525420636881	0.058414888628938975	0.09780572714101213	0.006468564479669369	0.021037480868224184	0.6821722474816838	0.008415991197941673	0.01723606584600772	0.655458537023291	0.0066251606211072634	0.014588480696462253	0.673565293257548	0.01001767194477035	0.019122598389243628	0.6394639897399119
Chr01N_8760520	1.2108675863656124	0.019057898648396028	0.023955675901839286	0.22219890146532265	0.00147264075409763	0.028302675209396725	0.45586530150511095	0.008736883013096823	0.022888132379917978	0.3535908115799862	0.02382227595322096	0.026780253553407483	0.17110469544481574	0.0024335336458894477	0.026857988880814514	0.456225455815297	0.0444653006547391	0.028419542914762046	0.04489633203111144	0.027727684447114282	0.020326914937270266	0.08905730764871207	0.037706443241168404	0.024570311901760396	0.05260099366658948
Chr01N_8760666	0.07006447223680495	0.00626390757861209	0.016018527373697397	0.6235324431621375	7.336240953318747e-4	0.013873857086036783	0.7223110860153215	0.013689303484202723	0.027838418588857914	0.5219010790733444	0.008872500661606457	0.02708550309719007	0.5429840392622274	0.005431127525622392	0.030748313393821527	0.5799139124839261	-0.00281023700208813	0.01257279521144228	0.6748131210718926	-0.0010819090678450222	0.012437267542006279	0.7136445961846551	-8.562891439503589e-4	0.012494893952525555	0.7164561832305024
Chr01N_8762822	1.5976209487671738	-0.02966971976283318	0.01806984845354129	0.0654923462899829	-0.025155714415148352	0.019071535464128365	0.10955874223047912	-0.019760383872778522	0.018210673947986762	0.15332360066125017	-0.01747117798679225	0.019574876790923002	0.1989466004280268	-0.028682725354758878	0.022186632513791226	0.08607718932986541	-0.03867490880071391	0.017433637536579585	0.0321135429293663	-0.02282533249023338	0.015240614418850605	0.08248060559456172	-0.029228890491922187	0.015672434723140092	0.047020851286246
Chr01N_8763556	0.31396973744279316	0.0027651079228914297	0.012351664511237233	0.7696506049456515	-7.033304867999053e-5	0.011844139398504143	0.8219696686176556	0.06294329232171236	0.06481498285806822	0.2567713551999027	-5.493625783322255e-4	0.017324867190547835	0.7795141788265433	-0.0016390186715730393	0.02331021365790112	0.7623497540279935	0.0017975839190626033	0.010296630189027848	0.7830126395098574	4.642930885786928e-4	0.01008025214351183	0.813918522600248	0.001879734130513686	0.010336777585433105	0.7794698044743553
Chr01N_8763660	0.4312150346851227	-5.5774182127698446e-5	0.010345738684430459	0.8378315718891478	0.0018244536986754926	0.010491126904016894	0.7998735542399804	-0.0655685804853307	0.05290025480881813	0.16391931148207628	6.144530470117619e-4	0.013028893287652832	0.8027403346794011	-6.932496459078181e-4	0.015418865107235327	0.8046257735705452	0.0011037668707491704	0.008720993186451483	0.8090669878291743	0.0038171452467446383	0.010104607723881004	0.7456834813738072	0.0019404303206353253	0.00882290121672164	0.7868775210797334
Chr01N_8776913	1.162227613369515	0.001178667189245672	0.020589845248660716	0.48431182354014984	0.010741295627802381	0.019714654878529535	0.3044981501817417	-0.0039573310812177345	0.021568821457854773	0.46889283065081566	0.018938741622028358	0.0207072188306999	0.1823164471433045	0.015052003673534245	0.0213694475442416	0.2499038748720524	0.02611833452870506	0.01704315675448727	0.08192171885515079	0.037032765039229296	0.01839969192725884	0.04760715190144133	0.01891029840132845	0.015976041751132215	0.13961087280473033
Chr01N_8784140	0.6676426511720727	0.026008138241910696	0.01820747896431288	0.13593231024509328	0.015800268207360163	0.017484394116995875	0.24440977611515644	0.03093969608253984	0.02036081069496028	0.09203280776564074	0.008710045875278053	0.01792635879847505	0.3562944693098028	0.007373888548402115	0.02039381305801653	0.38887673072831097	0.018087286065347742	0.016335855129394214	0.19443084708559524	0.007488425370794981	0.013576116127708754	0.35110964135446426	0.001847788654018113	0.013041575658317537	0.49527784023647903
Chr01N_8836037	0.7556516929842474	0.007311968260867326	0.01609317361112341	0.5702192214876237	6.712902431030265e-4	0.01678367082259501	0.6860792454590129	-0.0027554893604023823	0.01518404891022497	0.658730872324298	0.0036188877830917376	0.01611282052859164	0.6263692461719409	0.004170867306407582	0.016927042292366145	0.6157484366371135	0.009105779607332673	0.014934704582253155	0.5194512492698695	0.003966734833709048	0.01243305379904222	0.612663116891264	0.05325397768949102	0.03801128703659054	0.08021476643795025
Chr01N_8840238	0.3485457698215853	-0.0017460552346014134	0.018974460504435273	0.591408439460233	-0.0045200372525355265	0.022067936400038547	0.5637460369885641	1.759000857780178e-4	0.017724953883200934	0.6035681594387211	0.0010963302087338789	0.021709942497512496	0.5450188506469342	0.0036138123072301416	0.028157731216790535	0.5383406399125246	0.020741821474297716	0.022176126229999392	0.2838077768869338	0.004616595918209002	0.015459124707706922	0.5086189957143477	0.022737172333803263	0.02392044247147109	0.25913511204370204
Chr01N_8840535	1.151678725804892	-0.012250477406784449	0.02480581089258016	0.32814579902949426	0.0264655330411085	0.03567378583488832	0.2606695216473237	-1.998484224167705e-4	0.023484833843746795	0.50239054186951	-0.01558048664218954	0.025249073682857646	0.2739089314448331	0.00331355736651023	0.024755522062062264	0.4532907351612067	-0.04508325381612837	0.029550906533541893	0.04913712661427572	-0.024697579437944157	0.020702410773040174	0.11864186240657948	-0.046561178220852525	0.029601777132517364	0.04170264887514863
Chr01N_8892182	0.2125428916395697	0.004167279501643462	0.015858094389453844	0.5306885361746487	0.021245053662491825	0.022147974100120576	0.2877893046329598	0.007500026213372069	0.01609209050123183	0.46463846485496607	7.265810120131632e-4	0.019466102599533904	0.5634571859472308	0.010932681204425101	0.02363970076874617	0.3822286047865726	0.005179613481267273	0.01424840092754495	0.5044659046381081	0.01002967137614392	0.014393464506831448	0.3954694549017127	0.011142729336127604	0.015828131861641268	0.39085719528134816
Chr01N_8934863	0.23686593358028465	0.0019002415278285367	0.016950611839765088	0.5956350800322776	-0.003673120493453677	0.01814377729180236	0.5754096645730041	3.6429630541529316e-4	0.015911112455077852	0.6207971260436931	0.008845264144801851	0.022768876204750137	0.434160232455039	-0.004526705494560115	0.02549353909659666	0.4971386086175146	0.020314439097268898	0.02696123393297339	0.31406287723631565	-0.0047908953031921215	0.014665153678044671	0.5268088911987938	0.009000082791494828	0.016077646974431578	0.4415681607583886
Chr01N_8941920	0.5931387433386697	-0.011184653054043007	0.020698017460518536	0.4276101096297247	0.0035269585337640505	0.018026479378917392	0.5439572812240966	-0.035687516008641056	0.037656469300048484	0.17003692954506	-0.0012785031709650885	0.019131633981441958	0.5734387054971878	0.008808434753738326	0.02127061531030397	0.42408911201919	0.0012503023096995965	0.014750049885862229	0.5773156560615009	0.022923892761892103	0.02152146432602215	0.2597223581860627	0.006830869326612751	0.015024766062728158	0.45379188035296403
Chr01N_8955090	0.5156218458927182	-0.042377603325941635	0.05283893957250796	0.24092512710244907	4.944295140278273e-4	0.01984583428269931	0.6452024964326566	-0.0033781667798745934	0.016939074418364845	0.5769056867905904	-0.01604907629938268	0.026165576428957015	0.37636085819879816	-0.010379588228453014	0.028314263516045882	0.47673043405512505	-0.009486501489927083	0.01657295118095771	0.46237077100202795	-0.007028940418823158	0.015618467281033948	0.5043459618313813	-0.013160770410248946	0.01825583375516973	0.40760289371196967
Chr01N_8970825	0.3163048864103067	-0.006938757874878044	0.02203492731359077	0.6051987611643357	-0.0030812395170504796	0.02046927755903934	0.6682836886951673	0.0017786171091899825	0.017660296401681028	0.6645778579350171	-0.013416561231690067	0.03384077703452426	0.4919946655756524	0.009659642856411554	0.03507884554690029	0.548317603616072	0.010997325911359304	0.021420312353008217	0.5136602634728069	0.005541578263940788	0.016168607297558823	0.5905372477231025	0.025118179681158953	0.03936470334700599	0.3852129687257506
Chr01N_8972754	1.1368765237024496	3.083485764250892e-4	0.005386134755103214	0.9531942463788162	5.4631861827788394e-5	0.005401258716851897	0.9578201572449452	2.3670085449480657e-4	0.005116764335014268	0.954204684845015	0.10479411260460242	0.04583313758741735	0.024486789358751343	1.3237380410216254e-4	0.0075807581543479675	0.9472348963783614	0.001389393858415669	0.006577692234371831	0.9305375610410751	6.442758062486299e-4	0.004772422024230975	0.943358286634796	0.0010297570307013586	0.005598439103719859	0.935496720129529
Chr01N_8975042	0.07492194581879676	-0.005967472122219784	0.015604646465712142	0.5583282855425105	-0.01625201148058461	0.021826695981804905	0.41550710851858086	-0.005560079374212475	0.015150964448609916	0.5593486036204629	-0.0013680793048619366	0.020924349266719496	0.5843611745611331	-0.008829328407676834	0.029600773729565384	0.49018014532522425	-0.005110404757341335	0.014327726380523927	0.5734341347660273	-0.0024605622356987365	0.012706836857019057	0.6224133613479472	-0.0015616034203652215	0.013422986076099671	0.6452842441972106
Chr01N_8987220	0.6419924067562547	0.0037718330089473655	0.01750070799198771	0.49679470058507336	-0.004017213817480895	0.02088683286300057	0.5240294154892295	-7.007270843794892e-5	0.0170549062593088	0.5741335973618941	0.003648432113449626	0.018214548867961255	0.4848180760628278	0.0011260542847412135	0.019113400817219652	0.5430288298349935	0.021866318779439543	0.01778761043665629	0.19631947520062665	0.010083842378819367	0.014433109276804466	0.3323066418293825	0.033802365546495315	0.022084570987941796	0.09248301079044136
Chr01N_8989839	0.26163016354151064	-0.004891098907353711	0.017639318076581183	0.60190628306767	-0.004949932958128136	0.018342512599220123	0.6097029190975937	-0.0019298453464256023	0.015692661336039325	0.6465568090907112	0.022810807626071305	0.03432425028832731	0.3137963500596319	0.002288341594794752	0.025265818463913715	0.6074861687321916	0.014924761213006153	0.01987505515653141	0.43093933357068726	0.0041052718285196285	0.013719425977063935	0.5910153474127039	0.010744980961704322	0.016847069582713554	0.47366000257296725
Chr01N_8993128	0.659790976658928	4.623104883652486e-4	0.01931920224408278	0.5909285183841914	-0.010511711125727269	0.026628710847630344	0.48747409788614093	0.007064193216306159	0.019166691286291622	0.4728267062099258	0.004968440959488838	0.02040137506157755	0.4973278233529237	0.005537534158884087	0.021048342975220975	0.4810580954852677	0.01768673382603595	0.020258436010315378	0.30245272236828324	0.01571892740084291	0.018210733356473333	0.31220896206323634	0.04045785778540559	0.033724249486757736	0.11335226814299007
Chr01N_9045833	0.3191870740356603	0.0023385214880169963	0.014642394577808474	0.7118569584955046	-0.0015948408664023116	0.015136905444955865	0.732214389973374	0.0033157137405726875	0.0143173943396631	0.686080439753976	-5.035353262903144e-4	0.01938710712521292	0.705801511072744	0.007741908030143645	0.02884081918030418	0.6087016107187048	-1.391244711576854e-4	0.012437077863421178	0.754789824727077	-0.0046857599553369635	0.013921006807985609	0.6593975604712101	0.04412925978365617	0.05791844252992105	0.3091569159235385
Chr01N_9049990	0.30413416583247777	1.078538615488209e-4	0.011449962697938522	0.8238833810579133	-0.0019115755387455315	0.01147630308367167	0.7841452320726411	0.012197714970241268	0.029757573100196135	0.6548469622729952	0.03862541900153692	0.047557462919571025	0.3244344103081837	-0.004403818578755549	0.02551451951169369	0.7376229217968038	-0.0011369597932051412	0.009826348486615023	0.7969936722752647	-0.001657312476023611	0.009934362088866501	0.7835952895632012	-0.002725111203297533	0.010569514876302337	0.7594105537521234
Chr01N_9050615	0.7247205585169124	0.007609560068323402	0.017570870701972403	0.3751994296359996	0.03868682813322703	0.024344673367793192	0.08331680661516823	0.0056170187353402415	0.01627507217584842	0.4034400498349642	-0.0017885495737332364	0.01749616233466402	0.48494398917352133	2.1151578214938105e-4	0.016020483579769845	0.5199971424711265	-0.018855194275471856	0.015401912667321766	0.15103382225854867	-0.012805180556932227	0.013671301308603398	0.21588893516563956	-0.023394178037172114	0.015881650818601215	0.11171617586091442
Chr01N_9055022	0.42994867860147223	9.187298687914231e-4	0.018953138983841034	0.5702662412550497	-0.00879263098123963	0.02211622675599483	0.4602022204546786	-3.496008650758704e-6	0.01769672758534734	0.5865484154228219	0.006067035472642429	0.020550280591727303	0.44543160805417636	-0.011084076817787848	0.028433674445280232	0.38475403384600315	0.026601759227249545	0.023174878664903354	0.20775261181482746	0.014690745773963704	0.017040788307405484	0.2951348243437016	0.017825570945457614	0.01884846625862954	0.26640860535432037
Chr01N_9058493	0.06102228946595069	0.0015393280084153966	0.013690324138147188	0.7037445504780218	0.00406054170128887	0.013971808232929641	0.6529776134154954	0.02169421424324032	0.034765356747675516	0.4211836478997857	0.001571320393800017	0.01966210278609173	0.6447853397814176	9.975136437072795e-4	0.024766163900670525	0.6507010829141917	-0.0018234746228819093	0.011869085318616726	0.6908345329211892	-0.001989907519635687	0.01144187650872616	0.6860043914103277	-0.006143296193020243	0.01342436033451572	0.5943833628913835
Chr01N_9082429	0.3011996713684487	-0.0033091881003954283	0.01846481682367937	0.5502522698197206	0.002942718966658689	0.017686518690573545	0.5359499285209688	9.013016660820583e-4	0.017529578240874085	0.58281450624299	0.003977069765867447	0.020971599332623426	0.4894663129680583	0.004623128992567371	0.024594987259601957	0.4521574494114433	0.009664710078109835	0.015962044418904756	0.3934342491793026	0.02246921375409105	0.01989583500878829	0.24570298797882853	0.012057246020068803	0.01637600710725907	0.35089168454908787
Chr01N_9095696	0.49555136476159994	-0.013158317283367846	0.019030618144868432	0.36899212540333526	-0.00899219937715429	0.01953845662558652	0.4360672947351485	-0.002449930680033419	0.01767821721636437	0.5470398909116552	-0.008130471701637266	0.02041292778473698	0.43246414305115966	-0.007567863260728151	0.022543648782968353	0.4400039684214766	-0.015033564955884253	0.01725040843269336	0.3152717180590402	-0.01086183564746624	0.015799116795131383	0.37260216126924306	-0.030547174671134186	0.026781424060080872	0.1659207308867956
Chr01N_9123172	0.3164571251627129	-0.005563211309492368	0.017844355589039622	0.5045382375561471	0.0016106132272870953	0.016816945088908727	0.5658303719946086	-0.0030077804102023246	0.01662552680605056	0.5446472737629189	-0.0018459079467015168	0.021230949527211013	0.5522353540644054	-0.006982587718631649	0.024631343278027483	0.4484332766366117	0.021819460404529277	0.020224722306917613	0.24749698117827562	0.013736315685567232	0.015787095682940584	0.31744142392763397	0.007763561410540997	0.01499041245459004	0.4226257267037154
Chr01N_9131684	0.5243156828782509	0.00561118503925199	0.014081424086678918	0.7317238434494664	9.539788633661818e-4	0.010782907844856865	0.812025230433896	0.07041264765111475	0.054589127554471935	0.1447708109829765	-5.318210305897506e-4	0.013137425519392218	0.8007565885965294	-0.0030178704493708268	0.0183308940822238	0.7687476686106287	-0.0029763515316008787	0.009980627472461362	0.7609622102518564	-0.0013150011523850784	0.009235036304381723	0.7990494359949417	-0.002054071301268531	0.009443252958978217	0.7808591506723896
Chr01N_9166009	0.4103006417185936	-0.010733785785387024	0.018941226096756896	0.574464715763378	-0.0015613702155347505	0.013602267068849174	0.7170606253912897	-0.035302798850106176	0.0434034248122043	0.32492597454581085	-0.0015310828991550152	0.016937373894520987	0.6980434535821387	0.018328040425815713	0.03977604439382448	0.49656024835890267	0.004934499245781975	0.012253540773991156	0.63059240281132	0.0047949106464497656	0.01234334860679699	0.6342664426720357	0.0049090582995585065	0.01238733498088311	0.6309270693299851
Chr01N_9184182	0.19293828202935887	-0.0021712281267283764	0.01757012668319592	0.6146256735769142	-0.0026874164975334977	0.017164111521469096	0.6028369162278144	-0.0012783715988759772	0.016614938277421862	0.621382396604125	0.003320559152457523	0.022934134831188783	0.5417944617280237	-0.002865820302955014	0.030515786424897936	0.5776006234191562	0.0024412302515013653	0.014991416643278781	0.5959659818655569	0.017048547681076043	0.02154432555527542	0.36837904462754834	-9.620424933683073e-4	0.0153689032361832	0.6346130337230285
Chr01N_9224577	0.41634195422256554	0.004139999172112309	0.020478021826581875	0.5258884251553171	-0.017141192222964965	0.021723473485161245	0.2951862047268903	-0.0058728555324642955	0.019022731353252043	0.46680689757386506	-0.005281610785290702	0.02172847199380093	0.4559390677561409	-0.006555835740455275	0.02429990817911864	0.4056091328597363	-0.004181190785337733	0.01623269133972996	0.4868491326249206	-0.025240838982599902	0.02176996126413823	0.2036836021057833	-0.005596263671462607	0.01710218856525371	0.4622264499037051
Chr01N_9234892	0.13680090984993715	0.02395307533403599	0.03462910024394042	0.3653893755772947	0.005403380985000666	0.01586671582313332	0.5646630050028771	0.0033163650793188782	0.015005311283656307	0.5951065299313363	0.005695196650697441	0.022178166981475747	0.5247888717466773	9.262486268519902e-4	0.025568080358990435	0.5825272432020222	-0.002277194654748489	0.013394334368729686	0.6202577002414017	0.002664743430710543	0.013334211299142659	0.6154840749518768	-7.70063292671913e-4	0.013276018278517428	0.654567398357867
Chr01N_9290905	1.1711597092397803	0.03657029126065543	0.02811266328987071	0.22954276923276482	0.008592434327104144	0.016577206157455948	0.44745026639805874	0.0145932307372342	0.017376142985478873	0.3443969583609857	0.014483443917287323	0.01923328576426371	0.35607500444081314	0.03503091047029028	0.04198848352838978	0.15525279191792363	-0.005716522487453559	0.014925970880583037	0.4907761247811291	0.0023169776993951013	0.01286142606355539	0.5669841056582742	-0.0025791429530459854	0.012604703479067761	0.5520646038981107
Chr01N_9298106	0.13117762719244017	-0.0012353684798191225	0.015418165304249564	0.6660826352584268	-0.0043381266547212055	0.015711873544483588	0.6034684345786049	-0.005222173478459734	0.015657256489718375	0.5832164377102389	-0.012093459946857128	0.026764833368167387	0.44265816357627563	0.005982443149627559	0.031965014092284784	0.5617789687724943	-0.013306453938342316	0.019917507068904345	0.4561665049608704	-0.0027882648809340526	0.013201620584952577	0.628197815594431	-0.00508443393088826	0.01388653866630821	0.576272787237098
Chr01N_9306712	0.4133203958758871	0.0302789338072677	0.03456398368023114	0.2518518957159869	0.001458388020824702	0.018021798815528473	0.5841739139957376	0.006886375842982169	0.016864782429711615	0.4763945848258506	0.006610850922498008	0.021506381009392547	0.4751329426407874	-0.0046796524889409444	0.029855531986932138	0.5534754514966922	0.0016005454873818945	0.014693250946333962	0.5826568520329976	0.01140245685119691	0.01653951250152531	0.3889327182995802	0.011741024271936268	0.01677192021662813	0.3813089924886648
Chr01N_9360674	2.401253436301151	1.9667828462789016e-5	0.0012282216313540613	0.9979894168013214	9.07253815769842e-6	0.0011379875503909791	0.9981795529941365	-4.73010304918404e-5	0.0016691741840685424	0.9974756083130518	-6.257467126511074e-5	0.002055107798204071	0.9970062165100454	-0.24804748410790456	0.08246542538976605	0.0017337891197197752	9.549105915932125e-6	0.0010531178864147262	0.9981114681943414	9.482639471710607e-6	9.675194268067044e-4	0.9981054223878513	1.4817048640670666e-5	0.0010103609494539702	0.9979912948216464
Chr01N_9394446	1.1899548356305174	-0.13174730911183116	0.07485622182477034	0.04499158491757549	-0.007294592147752352	0.019619325187269655	0.7234227421172101	0.0014237520651722239	0.01516022498563495	0.8101711662313855	-0.007861715478030738	0.020759409643042976	0.7101744220999991	-0.0026756426893382135	0.0161230244087532	0.7780666281146938	-6.138733529342497e-4	0.011800932641811224	0.8113620471615426	-0.0017595157701212818	0.011502999925707144	0.7890614156518357	-0.004143726842804668	0.01339108092300253	0.7489920733020425
Chr01N_9403364	0.09724885794398568	0.005931121893646532	0.015894194736317854	0.6483358483437704	-0.0014580033725010797	0.014004134157714237	0.7312165285713509	0.01146809452819887	0.026005716908187104	0.5712242939071147	0.007515619348370054	0.026032563087170515	0.5821220883674854	-0.01506336258436748	0.04336730425303903	0.5365604407260953	0.0015302299469928883	0.012006976490323994	0.7218346552790784	0.0011112506460162997	0.012108857722289555	0.7329518312552217	6.623005189282092e-4	0.012116961030019219	0.73905703890467
Chr01N_9411985	2.1740413051418477	-1.3520632688543177e-6	0.0019776992683930568	0.9951493789292064	1.7630416046602083e-4	0.00302018257910662	0.9923645709027343	1.7376673322203374e-4	0.0029999201659279924	0.9922166232820427	-4.979569599673865e-5	0.002426946271849691	0.9937898261153478	-0.2052401084939492	0.06894650173346534	0.0028572480969386582	1.1117429275589422e-4	0.0021156101155090207	0.9928640138212015	-1.0674577940625686e-4	0.002061485128700513	0.9929304029015428	4.445646519557406e-5	0.001702479052676408	0.9941816025544249
Chr01N_9414331	0.402650930188099	-0.07286119340072789	0.08146821013913322	0.21953041716760524	4.6349391123870536e-4	0.014996617302003636	0.7427503282062493	-0.004815601249425092	0.014613170923401997	0.6442681131868491	0.001854972872383531	0.019921264725399037	0.6930187821986504	-0.001407732537257279	0.023436858105151587	0.7018370748235131	-0.0029324448394313298	0.01310360867593149	0.6839373886350836	-0.002168903499434458	0.012488793572793826	0.6977829823155168	-2.0548704281915167e-4	0.012218259340861223	0.7387967784322752
Chr01N_9429151	0.31055102839260773	0.01496823607355482	0.017943698254388112	0.32551227879462635	0.020756800873473674	0.020230901006504706	0.2671543531679632	0.01386853912494622	0.017740894079832745	0.3373245341994181	0.006271746727360053	0.019580727505926935	0.4481433894074568	0.010700011358500239	0.026197181503452027	0.39364465093402284	0.012534326100210954	0.016905675695744568	0.3580319490402891	-0.0014159281434915267	0.014005472445998169	0.5744694160428234	0.006354352831114303	0.014673515188555438	0.4549418129973809
Chr01N_9435449	0.803062057041204	-0.05611195938018156	0.0399960238506744	0.0854132187666985	-0.002719376929155287	0.015906880684976966	0.5702055408736081	-0.005772511553885994	0.015527018679818897	0.49726475370777745	0.0105454997523095	0.019248602084142207	0.41508250650044154	0.007592346776788903	0.016750630444405935	0.4489894458097096	0.00789810957364606	0.013587787603243116	0.4319890128296141	0.005996538564328426	0.01271744292523357	0.4689931085182992	0.0034183574709546532	0.012421425427054026	0.5339373228844576
Chr01N_9437570	1.0886979484330375	-5.537664751915928e-4	0.006611955457906683	0.9438180723261265	-4.709067143769825e-4	0.0063082879180992295	0.944780033229421	3.2199525627762152e-6	0.006244680680041042	0.9536552095837232	-5.483670853215562e-4	0.00833083782460341	0.9371725789422626	-0.1916541141238566	0.1103163244609887	0.03784745227356445	-3.6879079119368226e-4	0.005607398263225868	0.94683701370194	-0.002124780875126914	0.009511676175253999	0.918669725818865	-2.42748454523255e-4	0.005441086335788405	0.9483810554482661
Chr01N_9438779	0.9387287691477721	0.06440573168739089	0.04537998027011159	0.060186217795905154	0.007524147128899596	0.01745639912434449	0.49010713438755227	0.004764733660642555	0.015902194724452094	0.5284182288170547	0.005974099618011034	0.01775547654489978	0.5096514013213697	-0.0031403102678509084	0.016300524588577683	0.5589171459750295	-0.010130866841412062	0.014760723626594047	0.40377023828549063	-0.003553119142068437	0.013017895771823518	0.5390640947439924	-0.010946568740933997	0.014856671579519268	0.3879242701160708
Chr01N_9440293	0.4280561286750982	0.0018142039366060825	0.013794538403700317	0.7588094636277547	0.0012194262519720591	0.013251999912255712	0.7713373217607684	0.01819600624327855	0.03515951204197436	0.5552710105012141	0.0032369242772444995	0.01885836294588822	0.7137158436316301	-0.0463492587391637	0.06386451264190764	0.3259389553229344	-0.0021436214852753365	0.011060331788258031	0.7380266397473951	-0.007733065509718575	0.014790707424977935	0.6378094244712005	-0.005094622895321389	0.012727202772908099	0.6776655163008919
Chr01N_9477450	0.9776982094292944	-0.0013101784669581093	0.009823159146874877	0.8912982064941812	-4.974704702439416e-4	0.008807490683501708	0.9051672793049105	-1.5940036318113e-4	0.008738053892880654	0.9086283525731867	0.0028677606052165375	0.01295580488723421	0.8558411036969332	0.13203691770531406	0.08376668546360093	0.05773972960286633	8.663961997061939e-4	0.007651677554690419	0.8923230301675203	0.004690735541548951	0.013618949834489589	0.8356239639916964	-2.825854604375405e-4	0.007537034773412595	0.9075859582846234
Chr01N_9485806	0.28600997620867846	-0.017826437095057126	0.02433630235535008	0.38334759842289623	-0.016311166775087694	0.02371444031903505	0.3971996265795148	-0.010898856574313406	0.01981520106185408	0.45318624379287464	-0.018595504838099033	0.030965691811894628	0.33617165074381095	-0.007129145675873391	0.026848044151847505	0.4924388526226864	-0.006296491831588104	0.01608049382578575	0.5275579428801003	-0.0019659011086617453	0.014734346510343593	0.6100233108535742	-0.0052394434705452025	0.015843886131226698	0.5457168116661842
Chr01N_9501644	0.22059842318305245	0.009895658341189318	0.017126773240452038	0.5278973495802418	0.012218261651961293	0.018548085765005197	0.4966073836172566	0.009245283062837981	0.01659494015315677	0.5266877965920657	0.017248108774808882	0.029764658327926807	0.3986370389756639	0.017119290869873852	0.033056898986574254	0.41340373017660537	-0.0012847244327655616	0.013281608751525882	0.6818913483125353	0.0011607888127273009	0.012664877232742034	0.6845922209007729	0.001248339477865599	0.013658765624742815	0.6843345288219245
Chr01N_9501859	0.292934260510487	0.005724804180292059	0.015008242903435868	0.7111411934505684	0.007305766572228586	0.01675135078247538	0.6885955054648815	0.0035106382408890122	0.012563422176608918	0.7370726865654994	-0.0037613600172532974	0.01916164132078905	0.7129241518413132	-0.059646774656109056	0.0742536742236769	0.2784962569287177	-3.7729083607795835e-4	0.010273870491346343	0.8042047733671345	-1.9836800436403344e-5	0.010099897873502229	0.8131173749210735	-6.697016194805918e-4	0.010674740711309041	0.7964628991264896
Chr01N_9530156	2.5694905651976145	-3.048490432028653e-6	9.658203846765867e-4	0.9988948212097166	6.641956157211888e-6	9.765355955303776e-4	0.9987788687670487	1.4125226248734746e-5	0.0010180964331064145	0.998644000082863	7.927174852807594e-5	0.0024810416833691315	0.9975756187076923	0.3349803769693573	0.10368975351810776	0.0014287393820302254	1.3775269750064043e-5	9.050778220472721e-4	0.9986407113154305	9.422463028313825e-6	8.319831134388687e-4	0.9987167039524583	1.911684736313884e-5	9.199163410109253e-4	0.9985032372667723
Chr01N_9555142	0.6972665899471253	0.004695248956650605	0.014683856643751197	0.742589705367276	0.0025909209926399373	0.014034160021007817	0.7786412267336495	0.05293929307744005	0.06010951262720705	0.3370054033066556	-0.006913328455878334	0.0224150751690432	0.7086022774905032	0.02860929898174268	0.05146128087258622	0.5196362325434138	-9.706837353267302e-4	0.01161476526898561	0.8087053106011712	-0.002322133738980833	0.01165210123508117	0.7800637537765196	0.004432361809366571	0.012596399511576024	0.7346173271823861
Chr01N_9588497	0.24676824223730803	0.031757104780942076	0.04471265236781685	0.29917351602746095	0.009945892369689966	0.018819580640536012	0.47571101493750106	0.007863566132420594	0.01720087978913661	0.4971109399982837	0.0043673135227506234	0.02173663973336683	0.5361478189200228	0.0054373737790719716	0.026975288334108744	0.5192244423925041	0.0013772581349454239	0.01475426112525574	0.6279885015117079	0.0026673062601822966	0.014604612376852224	0.5982328991129342	0.005295735987083847	0.015322805679590875	0.5440795831441156
Chr01N_9588838	0.8506940744041986	-0.13218784160639108	0.08613184879802645	0.08789410567211053	-0.002063192274180884	0.01232838394448915	0.8122519999951674	-0.001000788463640846	0.011469394155464736	0.8258878993053674	-0.005283842273493851	0.01725531642318096	0.754735300998465	-0.0012307336644131767	0.015655081728681013	0.8236003555268245	7.913597431954082e-4	0.010261702768113275	0.8319003017398565	8.146410989808428e-4	0.009783379628126204	0.8311445013798131	0.0023279711589571767	0.010533132240318453	0.7994865618035261
Chr01N_9626561	0.2823828134582521	0.03141276027575664	0.03276077892961309	0.24475262180700771	0.010500713642918779	0.0177439235581521	0.4261461424386334	0.007964061385343469	0.0162329982764424	0.45608043248456964	0.00740820551754123	0.02102993160243048	0.45717876357232284	5.860353426773838e-4	0.021713123583951305	0.5738282083360027	-0.0030330549643340287	0.01412360739823854	0.5530918228084492	-0.0017278463733750116	0.01361603993229707	0.5848695697130538	-0.00212310105418138	0.01387355798131404	0.5733990113123139
Chr01N_9689530	1.1103770473364443	0.02099486408995778	0.023349071633968967	0.19102525994930367	-0.016191034595138078	0.027981234564169545	0.3151248315446378	0.020948245485742856	0.02283290725610068	0.17987241175759128	0.011121250882080871	0.022204364181067197	0.3166715110508769	-0.013587006562892474	0.027162104581074646	0.3178180441534333	0.04089778016081919	0.025255928724625357	0.04577467253123096	1.750985143547992e-5	0.016742686235532753	0.5074300942439878	0.034235987505310754	0.022334238708582463	0.058257772345195455
Chr01N_9692000	0.1845501338605385	0.021569876569912026	0.031659261315852394	0.3801147553544327	0.007042990211259768	0.019422588461594305	0.5336590955140604	0.015165625793948279	0.024805494059361655	0.40939560269478925	-0.0033128429623294083	0.023587484724251772	0.5558667383193547	-0.002069428723714908	0.02851334394724784	0.5721624283236133	-0.004364774020222075	0.015938604146742148	0.569903493318589	-0.003949080023821783	0.01569188593988392	0.5780373688909122	-8.058715226449087e-4	0.015126988561765182	0.6393493865695239
Chr01N_9697262	1.1935487746911257	1.301562453532339e-4	0.004700790295480694	0.9687473324409567	6.561018444096238e-4	0.005612146539712401	0.9594449056859478	1.5641903817790879e-4	0.004489208391954653	0.96792921630671	0.11886085030996903	0.049873825481643166	0.023790808240713113	4.7131294298878075e-4	0.007920192507427952	0.9557320318016835	-1.333196161365758e-4	0.003974079978470583	0.9681245682802119	1.9493672689438612e-4	0.003982308353989408	0.9670171310983714	-5.271537050036872e-4	0.00473507593283015	0.9596169668983614
Chr01N_9697688	0.5007510964536839	-0.0017700118907568523	0.009504995553929354	0.869634884138788	1.5662439445449705e-6	0.008367953352726592	0.9028678751225719	-0.0014135349008239765	0.008957954859290965	0.8725626287263081	-0.0788109486447611	0.058378793432082215	0.13241812406078646	-0.0022083978835360047	0.018601398355133685	0.8395444679896522	-2.6041926956369153e-4	0.007367981052609771	0.8979963970209857	4.4789033959853377e-5	0.007357773117671745	0.9018678486260281	3.772212033153848e-5	0.007500440545486074	0.9012384889821462
Chr01N_9735058	0.2620088239543702	0.011099591872879103	0.019060719443496934	0.41981764180574527	0.020406457403329387	0.023915094596945945	0.31912481199242243	0.01516241358863178	0.02036373299188968	0.34428283021542255	0.004763477949293799	0.020526250457918782	0.4957840060400861	-0.004795350009800001	0.023703422443932032	0.49667890878235177	-0.006769820550784537	0.01540997002879266	0.4663629166476938	-0.00568655920119192	0.014277236207648323	0.48317908086530525	-0.015123695797856142	0.018170221691973663	0.3322852130545564
Chr01N_9754644	0.09138994836906003	-0.005263819030767126	0.016077179336958035	0.6142529067496463	-0.001628336739992887	0.014566768512917187	0.6822457839895437	-0.015157448256186623	0.028698322583175718	0.4735407059916017	-0.005337480633360322	0.02359244061901873	0.5698424963714317	0.0016006079007346388	0.02626025345267389	0.6256952180273763	0.005612062735963443	0.01364425885442965	0.5855546858885085	0.003966505409347734	0.013064653150624375	0.6191409643721807	0.00781136943769259	0.015064213349266161	0.5431059789926603
Chr01N_9774610	0.3088382082483363	-0.018864872981574004	0.02022660376123159	0.2804316674517152	-0.021711532788721316	0.021569830082926834	0.25244067035705886	-0.014759995846812804	0.018433925043013822	0.31556789124303786	-7.332236614249065e-4	0.020077749804444222	0.5496203406757392	-0.003571388459460202	0.023004325846769893	0.4611776743307755	0.0027223742008511947	0.015101995033061302	0.5361997916172301	-0.003551792919462329	0.014563659702956212	0.5107137994022339	-0.008324464167544997	0.016564397681877657	0.42186990395992063
Chr01N_9847003	0.7955637014332269	0.005833558520436737	0.01698754937075987	0.742813184602976	7.180228278290976e-4	0.01469586451108007	0.8143228625546716	3.025238550626871e-4	0.012760709057203322	0.8213475873718428	0.0011175524125588423	0.014975866179398159	0.7991560832307398	0.001339547496553907	0.017114368186261747	0.7893003248769794	0.0049446174109589475	0.01367927842383651	0.7409606828818152	0.0027592282610557485	0.011411791840872697	0.7758221340031827	0.09700236181757267	0.06763551340628213	0.08570147687414006
Chr01N_9975860	0.6409309332469646	-0.0010468505120562396	0.01756288992362356	0.5928698686606695	-0.032052600215173775	0.03181971057438978	0.23683270175013604	-0.003117895524507166	0.016902419457091325	0.5436098369179542	0.005638892490249499	0.018433761975593297	0.48307602934416527	0.02113978513087348	0.034253232913590316	0.27012523597667953	0.00831902003685533	0.014621570309946557	0.41111375332407696	0.0169231950858051	0.017168850942793124	0.28371126343698055	0.012804454760953508	0.016341439295401636	0.34280793929085696
Chr01N_9980877	0.5636430534941945	0.004933181841777856	0.01882101864693177	0.4622046070932938	-0.0024533774991937706	0.019537351062208847	0.487301808672431	-0.004735135556764847	0.017950015286996687	0.4501546966110437	-0.007397619803895313	0.019053001813136478	0.3810582273556179	1.856435442382449e-4	0.02191665263193014	0.5255011730566095	-0.029439366016995677	0.019285094767854283	0.12001073981432253	-0.017651054013723598	0.015740196579662843	0.18922094469461292	-0.018645465032765096	0.016272564784220143	0.1824222301362598
Chr01N_9990287	1.4918880095781184	-3.032956599174504e-4	0.004269158326808188	0.9701803128101356	-1.8351480410093015e-4	0.00412802520696856	0.97227350466359	-5.920178595879077e-4	0.004915060301476986	0.9641474249989864	0.11705530307422073	0.04310500041896741	0.011877621021319684	1.4770363817690746e-4	0.005338040778612588	0.9713963025188772	1.8678763434187688e-4	0.0035891925970926246	0.972383862076209	-3.797123050458666e-4	0.003686812616257432	0.9670338876132073	-5.318741170947006e-4	0.004128887592518171	0.9638314695448844
Chr01N_9998344	0.7230255512018162	-0.002666624896739588	0.012933777144535296	0.8416464861997787	0.001995201835458086	0.011659750802508926	0.8488985390507902	-0.0028417608870095878	0.013170731946292652	0.8340995141416916	0.0798544848686067	0.05886877964233252	0.1296123388370248	0.008613646524718776	0.029705520934279816	0.7693518262983522	0.003495532146015531	0.012854970675580009	0.8201850219603062	-3.3025685134085953e-4	0.008636814317903167	0.8757860981741344	-7.992404942268392e-4	0.009037104720992206	0.8660951575416718
Chr01N_10044978	0.6163834521314551	-0.003074727700540436	0.01873724757854682	0.491177096066288	-0.0020769118417033514	0.018848625158541132	0.5052379317812137	-0.0067824428828655485	0.018662619249073534	0.42504483670310744	-0.016964074705715485	0.022411671377301535	0.2414990969134616	-0.005597916855358849	0.020977997108458414	0.42707721075520144	-0.019475775998532167	0.017551810315425322	0.19966664885104124	-0.02928847675846338	0.01980568281847697	0.13987629455040762	-0.009471894692113037	0.01555603051692344	0.3400502345689628
Chr01N_10045787	0.10143506881475807	0.005223646701131606	0.015369231143814032	0.638957574223476	-0.00137254500391995	0.014015485445114093	0.7137623082040054	0.021455763703953367	0.03606082088006833	0.4380243171253623	7.304967895746106e-4	0.020668747131937296	0.6659951753209428	-0.007619767431188516	0.03098984188533718	0.5744051105332924	4.7686945440184703e-4	0.011785865401560224	0.7274541656970126	-0.00469455513443472	0.012854001345943484	0.6303946858770715	0.0018399095309578138	0.012121961126285056	0.6941491273881122
Chr01N_10056957	0.13574418789121462	0.008428956027939338	0.0174510722273028	0.5723996612611405	0.005234322542369695	0.015519371627487255	0.6195351546698087	0.021058550192787958	0.03492770684078244	0.42609643267885133	-0.006923955018511394	0.02521407108000664	0.562892994328767	-0.003760348826790809	0.028763413238620666	0.6182425367022376	-1.8721798772812219e-4	0.01290056230016184	0.7202635498963568	-0.0015939964990879054	0.013030696883248228	0.6893387456548791	0.0022019924266422075	0.013182170067310331	0.6742943536036032
Chr01N_10103836	0.5340701678315737	-0.005746495768819873	0.016484158729212557	0.6233629478523106	-5.772614882341032e-4	0.015190583933010347	0.7223365346123398	-0.009584875774051966	0.019946870649848635	0.5596537606576713	-0.005167861169051793	0.018802024758433126	0.6148382818590463	0.013484227960986618	0.03159363585421863	0.5091020025598691	0.0013047702902823442	0.012649922647145881	0.6912019646550147	0.0026297078389200313	0.012531986796575243	0.6616697682736842	0.03858037959178393	0.040303371294762795	0.23317610447551962
Chr01N_10130610	0.1959802293454076	0.005504760658610226	0.01559073916258473	0.5981558552458753	-0.002282345832973828	0.014354840949138938	0.6596799007248867	0.027593648905545328	0.03804375550096114	0.32783319196001404	0.0021373786381973067	0.018718264532672144	0.6193956752630669	4.223263681138321e-4	0.022772946769444836	0.6290637700891526	-9.434788695855386e-4	0.012414315048667711	0.6791971228722757	-0.007862948400942711	0.013900282679072293	0.5281162803617271	-0.006216990441591199	0.01333722928377481	0.5570926080946927
Chr01N_10132395	0.2581771781127962	-8.537810402224104e-4	0.01725423688857358	0.6485859250473325	-0.008637027370770153	0.02060962705830686	0.5301044612971948	0.003243557323648605	0.01620400688199463	0.5951264573200121	0.008429301564324424	0.023167686525025082	0.47735570655083415	-0.01629758079879799	0.03735376589600025	0.4018703495094993	0.01815323823818097	0.02274129632916185	0.3748599791958702	0.0023545909635344186	0.013938070669920246	0.6064643640623572	0.011348771707859698	0.017554358061805702	0.4423855769721722
Chr01N_10135545	0.7410218646711347	0.1452261194268512	0.09294071048245871	0.0924509686484821	7.557209465083461e-4	0.010874990123682569	0.8546826702365744	0.001566434281563705	0.010590931424894536	0.8362169862162472	-1.5693190310070798e-4	0.013010888754309221	0.8549416818846266	-0.001140315903402377	0.015345035347406673	0.8323044930472717	-2.1106047099036287e-4	0.009072525037454784	0.86539934190017	-1.475351323305982e-4	0.008931609718903942	0.8668708486635726	1.781815930336673e-4	0.008896265140250144	0.8668464737940944
Chr01N_10143221	0.3639507270248888	0.008542581075370814	0.017509135393074575	0.6208205916039746	0.004128803351001995	0.01454315598869375	0.6865808709642635	0.05492583630836989	0.05707816198527261	0.2189841734583694	-0.0013091661448827502	0.018516807641267057	0.7197771093914415	2.736740226886799e-4	0.021528567226294093	0.7265793713706739	0.0028740251977322035	0.01267316225840985	0.708244787663992	-4.86983372263298e-4	0.011771128273588382	0.7580298967645641	-8.521030022109663e-4	0.011663655247791322	0.7495447764011205
Chr01N_10143766	0.6178002054643952	0.10182229400332198	0.08793052864394763	0.1477126905194417	0.0050443970010986714	0.01585595067741546	0.6986782159544969	0.0030484474070495223	0.013914099023246668	0.7232396307108853	0.0016637799275860752	0.016181211797426695	0.7385144719258782	0.006147863010394294	0.0251833928397063	0.6874504543911079	-0.003832116546076605	0.013565240597631716	0.711110103340973	-0.0019768161366603637	0.011967070263333504	0.7443675956641478	-0.0010630544592322509	0.011808757215708551	0.7623420674525838
Chr01N_10147251	1.513193527307575	-1.1964856424949274e-4	0.003868084267845606	0.9800129855482619	1.2120107988265302e-4	0.0037440288140547385	0.9793368553983587	-3.7783186782956236e-4	0.004703135624056169	0.9752061041105378	-0.13014090820538343	0.04720996887608802	0.012249447017562476	-3.910561733706169e-5	0.005669890469790473	0.9772099227233568	1.6676850136653447e-4	0.003327629077487579	0.9781635784723051	4.872926119433605e-4	0.00412808212468768	0.9715700970994566	2.728729336832366e-4	0.003540265203475166	0.975694122931349
Chr01N_10179259	0.1066093935062135	0.0037145445370712618	0.0147107929270204	0.645367111908722	0.006521138131248119	0.01545940890567685	0.5926983440321266	0.013329669187252605	0.02535247814085095	0.4968605697463379	0.010683599443776028	0.026905633157241825	0.49814429893293355	-0.0016654751295268812	0.029195979840660375	0.6126505467247406	-0.0028409184198478973	0.012738393340043876	0.6559705788491947	0.005024255330968647	0.013380980829923183	0.6112013748014331	-0.001911379539427035	0.013139653948649025	0.6770555562578064
Chr01N_10190384	0.3012936373128425	-3.135314777007484e-4	0.01921587291771145	0.6113465708470782	-0.010227194168214389	0.02039599297294394	0.44385802139300456	-0.0032844333917306408	0.01872699772627679	0.5591169900822177	0.005599855414029152	0.026019775082469082	0.5084436634369942	-0.002145285561237853	0.02984619855574341	0.4934664499806052	-0.002732269978170232	0.01654936455294602	0.561152327207074	-0.021842629341845964	0.025825640657386142	0.30204243223110683	-0.00969721175318105	0.01841560067107701	0.43838733544254493
Chr01N_10204096	1.2748678747576865	-6.438292054622946e-4	0.006028312640477499	0.9518407100108605	-6.881750846100892e-4	0.006374235640350665	0.9520658580295622	-1.3446635182256638e-4	0.005132490576265796	0.9606082357715151	-0.11684129945852628	0.05004487306409069	0.024795014196813514	5.237454808159726e-4	0.00881875902282063	0.9531398510684581	2.552308495273441e-4	0.004560802630510251	0.9569362954916697	0.0010736139287810774	0.005951154148813351	0.9404354535015906	0.0010458637265217904	0.00604199402915396	0.9412661934551112
Chr01N_10206533	0.10162041858422867	0.002259824237451687	0.01264866392396205	0.7413232164449999	-2.1302555925541754e-4	0.012163346074524939	0.7868311498998004	0.033850845318865196	0.04856966161544837	0.3977041781043763	-0.001305630247382244	0.019657126296501827	0.707687103786452	-0.003667213186261674	0.026958837312596615	0.6779163519861605	3.87485341052197e-4	0.010488931170167519	0.7791007386327855	-5.07991626637527e-4	0.01047825832825835	0.7752687579733966	8.491466415552469e-4	0.010558747551585639	0.7660633073727197
Chr01N_10215720	0.26488451079727005	0.003510629962110905	0.019279898841311708	0.5735104411222238	-0.006777705515378429	0.0180527956504292	0.4933749540311586	0.003950850689117169	0.018868183544894425	0.5555064681491265	-0.006929333141481059	0.023693092156936508	0.46483029698716527	-0.004309629684603379	0.026444611469349188	0.4739809052545949	-0.006450562261512431	0.015886909851321778	0.48505794342750996	-0.02095167722495236	0.021911529122391256	0.29768838082064286	-0.007212489803852876	0.016039720700620808	0.4692849302541089
Chr01N_10217602	0.7220557422181292	-0.0019199637920034435	0.008968241584759123	0.8818531933889155	-1.5135406438349704e-4	0.007510051014323366	0.9150625828369123	-0.0022335205203585506	0.009743864686115034	0.8743979260335235	-0.07850334764062096	0.0565450550233313	0.15469106622145135	0.009903728434117355	0.03467870984251572	0.8124252679821525	-8.669226481620143e-4	0.006944351625764242	0.8984117867211896	-0.0017433618249633504	0.007802715541272103	0.8805365263571204	-2.944219032466838e-4	0.006596271474173252	0.9116718786329063
Chr01N_10231684	0.11499093284478067	-0.002416436526357452	0.01655332847211235	0.6524351186613399	0.016788943920376338	0.02651861934758395	0.43931140652283585	0.003464526831593487	0.015225459072513485	0.6136794151661921	-0.005182707979787936	0.02451467222046875	0.5562777044753141	-0.0048221939586176	0.030405166645286426	0.5635701022291084	0.0035691783583675332	0.013991893853563897	0.6125124967828324	0.0036733855496787326	0.013374319959621652	0.6041893538830709	-0.0010081299122801084	0.014090569567947131	0.6680785041792447
Chr01N_10394985	0.12424920596752853	0.018297297684189275	0.03109141971734601	0.42928030137652773	0.004148264929280082	0.01653970686961388	0.5999799175242089	0.006521208144184671	0.01612363779966726	0.54688708329015	-3.400083901442404e-5	0.02292252276111254	0.6095436527852822	-0.005429533567077912	0.03251859759924264	0.5533577392008501	0.00557609618142511	0.014545089002508048	0.564891012770882	0.0016459161289509388	0.01371022195046469	0.6478839085302757	0.005607737632593978	0.014591175336070626	0.5608810326294478
Chr01N_10599996	1.4944705556009694	-4.7448916127498975e-6	0.002773197237732874	0.9893782411797332	1.0905449528113612e-4	0.0028428728432374154	0.9874285527105282	2.65402253663356e-4	0.0037278320484182303	0.9842622848941791	-1.4243551817944724e-4	0.00411382931795126	0.9843793266958122	-0.20069113537745376	0.08441107921207658	0.012299895869249178	5.0280059037406074e-5	0.00236601416517724	0.9883038676398612	-1.8781128946208383e-4	0.0026249455206942014	0.9850585894491605	-5.0013219616417985e-5	0.0023215913321883927	0.9881974316927247
Chr01N_10672492	0.5627800212331141	4.6560745807511516e-4	0.012233991058970883	0.8138966762371226	-0.0011919713503583485	0.012769857817630135	0.7914388619131774	9.473542484657121e-4	0.012212286898062197	0.8025786670230666	-0.0010941211804457085	0.015210901244245295	0.7770117411474103	-0.009340003410159958	0.02836349705773241	0.6679309780447454	-0.0027292950941337785	0.011124067770343879	0.7580597100111051	-0.002614591069340454	0.010939410740954942	0.7605285603314531	-0.07139623680581829	0.06266922200978299	0.17846112493905675
Chr01N_10700990	2.495223466123313	-6.858143807957411e-5	0.001619649562443556	0.9956349157139147	-7.493360433206603e-5	0.0017449421448386558	0.995575207222941	-7.014383089975324e-5	0.0016434185941576354	0.995610382281088	-5.609812936663148e-5	0.0017470445560933926	0.9957249812735849	-0.18295516658607874	0.05303756356176079	0.0010184082227518987	-9.004747978213848e-5	0.0017267983105529639	0.9952128405530666	-7.655611909060395e-5	0.0015450797697369068	0.9953379792371185	-1.1820439824278584e-4	0.0019457440252998537	0.9947098547299582
Chr01N_10712940	0.36004277150658637	-7.42088005662283e-4	0.011913035589033635	0.7639000765978731	0.0019503942314962413	0.012539225466125905	0.7436803370431523	-0.051280756980386956	0.04909469342728071	0.20080216921288996	-0.0030918139406289936	0.015393644640715097	0.6904723394731013	-0.002414593028429108	0.018179986470650274	0.7157462785063312	-0.0036465193000434575	0.01101051556794636	0.6919069753202314	0.004399446577354886	0.011201631100308005	0.672847780222839	-0.002509859716430769	0.010259721709216787	0.7149178813835553
Chr01N_10749452	2.217045146773573	4.599014489337331e-5	0.0018182158418212709	0.995014173710598	-5.310505454894671e-5	0.0017049312014197724	0.99458865697353	1.557682955134023e-5	0.0016668429935476237	0.9955201506369944	-7.421844328647664e-5	0.0020733407029070224	0.9938990887414795	-0.17702358140056518	0.05418317967585341	0.001806490212940215	8.171707630345256e-6	0.0014430303113425994	0.9956614904487955	-1.6076796393802985e-4	0.002221909056767984	0.9924599880360562	-6.174377958500046e-5	0.0015164027603901925	0.9942414406132029
Chr01N_10797058	0.10845612215880802	0.0038759240812369852	0.016304291633068728	0.6307658773455103	0.016415749438863574	0.02801188309438939	0.4734095009863559	1.6309813348842471e-6	0.015094358611355933	0.693314304102498	-0.001515138091616878	0.022184916626971595	0.6129963182867255	-0.010915856686848666	0.037144623744360214	0.5197050798411142	-0.004271225101906218	0.013988568732259926	0.6097383669447982	-0.0010849858869107691	0.012955242733549923	0.679517524959194	-0.004561183998894037	0.01474945416079904	0.605491599155336
Chr01N_10825207	0.13826956064014542	-0.012164385678076308	0.018131428979921215	0.41363016577968736	-0.018534845317210093	0.021575784170610273	0.341905958671481	-0.006807025170541882	0.015552221284610321	0.4859128179846546	-6.598728764724183e-5	0.01977019408020144	0.5867375955254247	-0.006205351657632105	0.023556122217710643	0.46630053325149146	0.009177027242448902	0.01529978751443275	0.43795593438274527	0.0014387126022358488	0.01303111709636856	0.6024996824533162	0.0045640251163082185	0.014639783283717171	0.5308652014249249
Chr01N_10875813	0.23091667449659498	0.03213436017331902	0.04402034878873485	0.30949389484871836	0.0045997097150929315	0.016556238894927328	0.5752733491840787	0.0062140762056246395	0.016124706336169095	0.5335512667237531	0.006216021681414762	0.02219439538037103	0.5164290936521826	-0.0012470575076170616	0.024601851003429598	0.5959525721543727	-0.0045586312560999456	0.014383014360264025	0.5608439655547176	-7.113235083052029e-4	0.013717843435267229	0.6466107110224824	-0.005795541831554009	0.01459857885382377	0.5331454641811773
Chr01N_10905572	0.4700800934481701	-0.0312844457200323	0.05184795266670201	0.4450776796486555	-0.0038117850252909155	0.016507763113530978	0.673202825477629	-9.822726231060337e-4	0.015252482281292631	0.7136409143050224	-0.034467447297701556	0.044742318123614115	0.2984975255781368	-0.008331244231633528	0.02593516066040006	0.5898691601834856	-5.140859214925107e-4	0.013143954291974604	0.7326637061694908	-0.001380056915320881	0.012999557005356805	0.7149134233007595	-0.0041259371283276095	0.01418426841991993	0.6607281016044452
Chr01N_10942432	0.31527505655357957	0.03111005413915609	0.05499470605067087	0.4241390030465853	-4.392901115793339e-4	0.016174465590122884	0.7200861913157235	-2.1196204470605844e-4	0.01557206399179615	0.7141919902526296	-0.005421263643271181	0.023526947034692186	0.6050819370658751	-0.022428263629629876	0.0472507145433862	0.43994652282456603	0.004418826717488346	0.014281781038362062	0.6286204511031591	0.0072954316158230096	0.015615959686568703	0.5763311019272854	0.004097982076858632	0.014216614149296387	0.63330355837527
Chr01N_10950480	0.20247366848947618	0.03791902809396172	0.05817184952385996	0.34809017622784966	0.002420252540581718	0.015168382465589941	0.6579166652991815	0.0039822612915677855	0.014810900700678224	0.6190190666788109	-5.440469780693159e-4	0.020643797257667993	0.6552671596049648	0.007708249741243257	0.030240298084992664	0.5610265624664554	-0.003418406295174863	0.01369121435830392	0.631620336922498	-1.1356172625282426e-4	0.012933335785366623	0.705214500247167	-0.0017769615688802915	0.013014285647808859	0.6655952317815217
Chr01N_10971741	0.290379931856455	0.00425009687041779	0.01725012778118896	0.6521033091394434	-0.005377026346492747	0.016382536549936048	0.6200888449523001	0.0012065502252437065	0.015080787863851756	0.6941613731816623	0.002243743415355625	0.02199319912575033	0.6530572531647302	-0.03290284039784322	0.057402607555841687	0.3501993831395782	-2.343780645594474e-4	0.013597850290846068	0.714683139423274	-0.011581682723965796	0.018501478327298707	0.5116609289435134	0.0054945380194426656	0.016979361164406497	0.6142360445021253
Chr01N_10975636	0.2931406086772597	-7.941199219339619e-4	0.012162937706339355	0.7811911439827603	-3.523052765104552e-4	0.01219967201360047	0.7932349978615547	-2.301689684190085e-4	0.011701851033167987	0.7902751159334829	3.0942392550569863e-4	0.017914210500569697	0.7532343186698245	-0.020460870404901587	0.04817994545509396	0.5655791225736386	5.418051323467627e-4	0.011352739667091724	0.7823902801374143	0.001244217501212664	0.010622816106495602	0.7672036566048467	0.034421023207995734	0.04855206412394317	0.4047636580829199
Chr01N_10984244	0.26851716710070084	-0.04407873644959852	0.06088419948599487	0.29957821731901224	6.335636733738196e-4	0.016003923203930823	0.6921686097091793	-0.005453385062030186	0.015691939610602775	0.5829132953899678	-0.008633855361713813	0.023517833310506112	0.514577395036376	0.0030409978236448374	0.024391496539189296	0.596900931650157	-0.002635764660012807	0.013670600444753479	0.6424334625686718	0.002230080701208803	0.013452159927198303	0.6465905443960883	-7.827109506097043e-4	0.013246374524310042	0.6806384404228625
Chr01N_10990709	0.35278173724460893	0.0071482371453780984	0.01814170258834831	0.5452355349910019	0.0010596629375399635	0.016432633614145434	0.6477402932417423	-0.0019441249796594662	0.016696348100618257	0.6389438682574636	0.023673565777290764	0.0353038611101909	0.3033441402084843	-0.0022324897351253944	0.028103672015059873	0.6062679875142944	0.006535095993529803	0.015377198771666153	0.5362490897877246	0.01750335478968599	0.0211331340059814	0.3954564184180163	0.0027529816627124047	0.014212817606352348	0.6086734277534868
Chr01N_11031187	0.6018319962254851	-0.007991774735263012	0.018125685277934716	0.4807305453521915	0.0024622879916613182	0.017729892904072373	0.5926083653212882	0.03310650379480728	0.03835528088895971	0.1977606669168448	0.004221715419091661	0.01893573170194595	0.5378664527042838	9.608664776551011e-4	0.018349562722423204	0.5953738146531721	-0.009028595838390607	0.015256818172549008	0.4277695264681085	-0.01501041329127574	0.016800996004858924	0.33395278018989893	-0.018681251676502343	0.018946651205280197	0.2995708687927865
Chr01N_11045697	0.6268421773458135	0.07351220916661044	0.07768638942028569	0.16835849428918423	0.033226168268496344	0.04582333393791826	0.3238196612699896	0.018869410993763523	0.0355025049550675	0.4010091586877152	-0.020402396586108727	0.04156769933906161	0.38856043232213333	5.244175528609146e-4	0.032378448262211715	0.5610555585900978	-0.03163284629344318	0.038983462304775056	0.2911700328641542	-0.012182067795550996	0.023723749637947888	0.41889465040759133	-0.0235841499667142	0.030425396754491272	0.3169961324349606
Chr01N_11069275	1.0844333986078536	8.535502729365723e-5	0.0038680069983358474	0.9778470411750753	3.699596294193286e-5	0.0037369753654583463	0.9788120670999372	6.393281358679927e-5	0.0037543673898171336	0.9779248434874613	3.996581055960351e-4	0.006914017856019464	0.9661990785024309	0.21219518184572378	0.11258784227699975	0.03263926095946901	-2.6620557797802636e-5	0.003434142900660974	0.978979482549467	1.2532682069005586e-4	0.003341436936290185	0.9768705961987563	-1.520858529395843e-4	0.0035416807013412847	0.9761362019188261
Chr01N_11070580	0.08646728804812685	0.0020051374639350225	0.014215941968268227	0.686292566908344	0.004587208891548367	0.014686853813698072	0.6343424081783255	0.018595441465005733	0.0335735821652097	0.45965606532777503	-6.551507126774425e-4	0.022112771572025815	0.6576724361007013	-0.001570146659704788	0.030359509691502282	0.6263377162497452	0.003019139007611927	0.012729650475843029	0.6604536347758342	0.003231937868451364	0.012749322738086162	0.6562679257617448	0.0064832440896318705	0.014640779243110762	0.5909046002875459
Chr01N_11103235	1.9070400844568238	-9.787679496626011e-5	0.00232131702094527	0.9918975639840671	-1.682166585714217e-4	0.0026025823899679125	0.9906296685531648	-5.445271620765151e-5	0.002192925650063641	0.9926803763231706	-5.2183181215313e-5	0.002900227655814295	0.9916986407309191	-0.2405285663643087	0.09189630970650411	0.00462916005325853	-8.786291010908501e-5	0.0021235298515938873	0.9920790590829351	-2.1704082041954173e-4	0.0027376553778539906	0.989614735614785	-6.628225866309405e-5	0.0019528530366528995	0.9923511773343101
Chr01N_11154270	1.0876530099310378	0.01444587469876814	0.01861252599963673	0.23355047855272293	0.011485600053784387	0.01827175076955836	0.2809929183756432	0.002934734033516405	0.018219298074309352	0.44925364265969014	0.0034705437714180757	0.01883675101677353	0.43478651145354313	0.0036796745507507124	0.01904568180948106	0.4295651582123259	0.004321488314224982	0.015612116816378663	0.40806729375528056	0.04054478232968533	0.0191429020175952	0.03491978330142362	-0.0033788770747967267	0.015511914638574306	0.43546763042120373
Chr01N_11188024	0.5255102649380875	-0.008791522534201398	0.017972026741896047	0.4912776932200733	0.012767232269626762	0.020574618993256442	0.4450766353510873	0.035504484036635905	0.03955228088791966	0.19128237597048878	0.0020381405854790883	0.017751383910989793	0.5968100221932012	0.0037239969127736043	0.01820656985226899	0.5524181858104338	-0.009590783498988694	0.015560900604063992	0.4467481170130756	-5.982322173659848e-4	0.012885326433276672	0.636157278604649	-0.017153254099597972	0.01918325458714985	0.3509231475980572
Chr01N_11190959	1.2031195450070862	-6.479626610423836e-4	0.006256440555151158	0.9546613138496719	3.303569594168069e-5	0.005487384887580035	0.9650103569358996	-0.0010844758367509898	0.008157729865243478	0.9479668232936924	-0.12125153618411044	0.05246240921247892	0.026110925882035896	-6.504394452918071e-4	0.009111599212987133	0.9499823971945636	-1.1996450489923853e-4	0.0047393302732648196	0.9638386200420141	4.5977113365523975e-4	0.004968027045194191	0.9557236547831202	5.924250083822211e-4	0.005426452243219584	0.9534597389298215
Chr01N_11191213	1.24113937042154	-0.008389611269567698	0.03896846252945887	0.4562703471724221	-0.03601752774265468	0.047897931280186795	0.2712244900499762	-0.05187937644657055	0.054305712944440414	0.1949855941662626	0.007110052556127519	0.04646580607304924	0.46554414535044997	0.06300093703248841	0.06733315106050694	0.16458562646824715	-0.025567848057666952	0.04138596699890611	0.33085372158139414	0.11487705006397178	0.07082090853403832	0.03630157715339598	0.005638938319881688	0.029885543677049403	0.44282185711698807
Chr01N_11194960	0.43519042317471796	0.04735572483994455	0.0590014872377721	0.22451073511349354	0.0050837218748801625	0.02003198456825835	0.559153980170866	0.013729662507739295	0.024623336676507	0.4277387743727612	0.008548670189245005	0.023820264267878193	0.4836271918166753	0.007683161398289283	0.028502409902004196	0.5139503074287957	-0.0024997303732950007	0.017055635154918976	0.5999665818657263	0.006559497925181527	0.017605022773960182	0.526106306878187	-0.007077594239405516	0.018120391805643447	0.5133659826055501
Chr01N_11197840	0.3211325588813287	0.043292017199681954	0.05859683222835492	0.2728558549183151	-0.004022296253407164	0.018992853880492905	0.5979166039752823	0.009121711518631039	0.01932500687662892	0.495051942180864	0.003962235932468116	0.022435084582838338	0.5595703415375776	0.002530672999667304	0.02570943382879021	0.5855023309048187	-0.004115945722577493	0.01548329123559945	0.5734400938084145	-0.009109735485743406	0.017523340271742373	0.4854533066468396	0.0026828694992612405	0.015435363439643066	0.6072467109360455
Chr01N_11199023	0.21056125200901582	-1.9749390782840674e-4	0.015483293285822462	0.6941789641290748	-0.004520110922798414	0.015356782000423237	0.6083805322386155	-0.00100835592610409	0.01506465867639121	0.6766039141623712	-0.005436407490674021	0.020774004408821475	0.5506502705202427	-0.024656332605237676	0.04739465684972206	0.38345571434336323	-0.013800779170481926	0.020988484086682392	0.4658731390044727	-0.008402871448157028	0.014702800282809418	0.5245249994997297	-0.004203553696163586	0.013637817678566441	0.6035410811198992
Chr01N_11204791	0.38026711741972163	-0.03987168870797107	0.0574672320502918	0.3319202079223119	-0.0021548187180946378	0.015767374952418436	0.6607132769015047	-0.0015643877809319482	0.015164590387682593	0.6655759908662754	-0.020277093707331228	0.031868102131659984	0.37777493564611897	-0.002943289804557845	0.0233936002401342	0.6307740499083477	-0.005187112410310392	0.01459181823247621	0.6007029041898249	-0.0031733750154497057	0.013550488302214033	0.6380757407233423	7.58914477813951e-4	0.013248679041118209	0.689513385939077
Chr01N_11206020	1.3692139117419002	0.06196336865809597	0.03349887411833024	0.02075297795029163	0.005473556542668016	0.020865169381521543	0.42440856568492397	0.029435754920120502	0.02368476562158686	0.1047210195640475	5.226450912285165e-4	0.020788906295119654	0.508079225119336	-0.0012538568557397315	0.01868257906089981	0.4922023877508229	-0.0054419256611171266	0.015696433910467628	0.3939753269805272	-0.002226000982108254	0.015687640202665647	0.46798355818743564	0.017001421829077306	0.01714313923863493	0.18334124802232812
Chr01N_11217114	0.3015936365026069	-0.001158974853847024	0.014212879480715103	0.7214052259571841	-0.004014934605792952	0.016053114647470206	0.6781735378456577	-6.782561261734381e-5	0.013279322885372188	0.7401760560524975	-8.710605078733315e-4	0.01851835626255241	0.6888355793114997	0.0011676680994870366	0.021986632609489448	0.6695128800284559	0.0047108662616217965	0.013294592409086063	0.6379557666555925	7.972313561416677e-4	0.011874988931839598	0.7227327072536462	0.04241724770113418	0.04732849305467462	0.24558855219632444
Chr01N_11233597	0.2727282451369707	-0.0034903850702802065	0.012163687861605372	0.7401886344902278	0.0010378023965532826	0.011142096441924624	0.7920932340581469	-0.04377688597818961	0.04913047380798936	0.3143006599140834	-0.0013203341025212105	0.015235736277463118	0.7517595130326679	0.012598054861058878	0.031330012519155286	0.5994543730289724	-0.0019301579664424346	0.009636627775415307	0.7635111327434485	0.0017135831235009706	0.009438087414238712	0.7668477632365176	2.468390635717574e-4	0.00913960618707667	0.8049736365358052
Chr01N_11239521	0.3638196653433191	-0.009638937809681992	0.019817204585857676	0.47558807105720324	3.2113768995322724e-4	0.0201522324176243	0.6305141854271293	0.001651760006083925	0.01818143209122825	0.6185638629422776	-0.0024040694214537747	0.021069587508786812	0.5592037011965327	7.744428098991619e-4	0.025719328659518217	0.5904529792266227	-0.01369587382709233	0.01874566489868668	0.3900204245216178	-0.009221362353783348	0.016190716508714866	0.44996289191992933	-0.029769127301302278	0.033037570417067216	0.2340289416481568
Chr01N_11249432	0.2926951579375924	2.9161387986534326e-4	0.016237057262061316	0.6757770446765194	-0.003892080904828122	0.015361656967707499	0.5913098274057633	0.00517557448042244	0.017135488906063832	0.5753037200576431	-0.004110481326035671	0.01921307585779482	0.5537811453278155	-0.024493314298807037	0.04258568777708027	0.32510527171378356	-0.0056488940016133134	0.01387401816043945	0.5458004969340162	-0.016479394040484627	0.01855211983637676	0.3916347626195835	-0.0018327480236012992	0.013339788864718425	0.6273656215517232
Chr01N_11250591	0.3207719503154249	1.5497652804009963e-4	0.01598256696246547	0.6786468514016757	0.001101357164583479	0.015336036005654152	0.6623320132868067	-0.00546359824652526	0.016669343215680452	0.5765480186248406	0.01223375765174992	0.025173042209193607	0.4470992890408344	0.023329289708348775	0.041722817980813356	0.34477795677555156	-0.001394334924253022	0.013386005108395204	0.6543609047792801	0.014452877704898648	0.018540933240017782	0.4287989498897859	-0.0038598848397825157	0.014028721609299024	0.5987340423778577
Chr01N_11251060	0.7877076861308878	-0.0017069639562916057	0.010956899714802744	0.8761676377245964	3.0237118086192112e-5	0.009727360363986654	0.9000825234158178	-0.004425379363449982	0.018193157279078147	0.8417416685588447	-0.09228091693436638	0.06008516212478347	0.08773478818241642	-1.0345613957778917e-5	0.015092566624310133	0.8791414481795392	0.0014905100294298037	0.009076730326375883	0.8724180210558636	0.0029993442862514376	0.010929921054349196	0.8465028875977958	0.002585725304134382	0.010556478099207832	0.8532724386566303
Chr01N_11263295	0.6016618594749268	-0.1081371539335023	0.09898639468358068	0.16815374261252003	0.008694959291884725	0.020967317548274803	0.6569685826399764	0.002977223726354693	0.01700880720693006	0.7353609847009296	-0.001966273524392816	0.018090933476138757	0.7323067905064868	0.004251030319736407	0.020778440101121863	0.6932685373887365	0.0016704544998333876	0.012814350447213097	0.7463317267523085	0.003818562120235209	0.01332475572782676	0.70375692914884	6.734499908819542e-4	0.012889080753620356	0.765521594153412
Chr01N_11269757	0.17467011160929985	8.403070288914194e-4	0.016759169407401655	0.6749843117881188	-6.88929293465978e-6	0.016089716238278345	0.6819760278641487	0.004655312204092095	0.01774925950217874	0.5967613112598185	0.0060225955504320085	0.027047741913868818	0.5550634782503089	-0.0076855646266524545	0.0338078805455413	0.5415042889359782	-0.004827945006789108	0.015234629000575239	0.5843175247520673	-0.012713316927000617	0.01958449300493352	0.458081799297543	0.003730237268141952	0.017688659725825655	0.6198480895670713
Chr01N_11315318	0.6828544128343015	0.029206615075536176	0.023544258485465756	0.13941527029010026	0.02284609191828483	0.02190465818751084	0.1925107989719192	0.029246893209264234	0.023995429655386633	0.12836738257295138	0.00924211167684807	0.02094747721862493	0.36712268282639005	0.004026910232198102	0.02262322087365152	0.43871226896072746	0.011044086622109936	0.016393923026821938	0.30852614425201047	5.470236772753313e-4	0.016037859162067236	0.5275823440560542	0.016814059925507475	0.017434946887343372	0.22150784975191465
Chr01N_11334357	0.12324462207630373	0.0021541203182789312	0.013607951779374267	0.735024677982683	0.0014631955960661385	0.01303790645475689	0.7461498435697589	0.0324576870799031	0.05179821711457772	0.4273491665257283	-0.0030953409914101023	0.022739569861817743	0.6711843730267126	-0.0011128088967630463	0.029095903503101518	0.6968905018163472	-7.271438524322971e-4	0.011552176552642686	0.7616610102826703	-1.7307588384372533e-4	0.01156118350560039	0.7738935635709339	3.755285527703857e-4	0.011735730495317386	0.7681344125896594
Chr01N_11336435	0.16162302581436447	0.010203355135742264	0.016998157746062816	0.5210449794573414	0.0029893427941088124	0.014379393218823703	0.6436439165925943	0.02695447989961257	0.03614410564736976	0.3314800679305753	0.00479501080360316	0.02000865325799397	0.5763864677648183	0.005024117924383255	0.02316929851026696	0.5596502203874985	-0.0014611781124634039	0.012295190145619686	0.6749370303389213	0.004025059001559201	0.012916074164138609	0.6185891534766814	0.0014055214442874901	0.01226984209445886	0.6764374133860003
Chr01N_11349295	0.7882424118822786	0.03886162870825341	0.026773078838084073	0.08125664017730787	0.015717644689434714	0.018219704281462353	0.2533934602681838	0.0052940715038762454	0.01738766211757946	0.43390488772552643	0.012993102370209742	0.019239393741416897	0.2913751792699797	0.009188474220703888	0.020864690500835607	0.37508061009274174	0.012499141154103378	0.016390622634127387	0.2866302483029988	0.018463895357775026	0.016001639706312073	0.18444868558950395	0.005108835465426552	0.014380620505870346	0.4198989619165499
Chr01N_11350833	0.1798005993567777	0.02424942097991676	0.03399695037591	0.3463292711870904	0.005789448156557173	0.01686811603147895	0.5463748784985343	0.008510502306883268	0.01665500673687386	0.4872560247097645	-0.004074392820157456	0.02322029242078742	0.55215717350961	0.0011326397998523894	0.026175749686471784	0.5765033137305646	0.0012072721193658429	0.013939539889854883	0.6365600256078308	0.004826968619146167	0.014300730032031186	0.554951054384328	0.004284248055629963	0.014118846214237476	0.5638300878240785
Chr01N_11392348	0.255610858099918	0.02238488360408789	0.034887615109523734	0.3863086016253616	0.009703599228390638	0.0204280097193268	0.5030057600026048	0.005611800767306133	0.01758788610679934	0.5573938617150735	0.01326583312439572	0.029165744216429958	0.429260614439587	0.010931248646261138	0.030714434016293975	0.45657273992624714	-0.005745560324170814	0.016822072956547942	0.557224354208631	0.004867307699990733	0.015629959618032183	0.5720807799544081	-9.541113021661811e-4	0.015398670648135717	0.6489941358155624
Chr01N_11416653	0.10663418011847296	0.00809767974618926	0.01790049927337002	0.530576209002663	0.015826894906947674	0.023528330758947606	0.43181047942863693	0.00816878074379345	0.017240597698251276	0.5145153371810456	2.6551023236236323e-4	0.02258757219798976	0.6062573366083126	0.00750267387270832	0.03048138967806615	0.5048054388196921	-0.002905331621331856	0.015088504762691152	0.6187420947954647	-6.640497433335035e-4	0.013843488042932643	0.6661994046364643	-0.002455526237590234	0.015219354971667114	0.6273133059099902
Chr01N_11457816	0.2696132617984575	0.004007666225543726	0.018166463256656093	0.5495965609647735	-0.0018617581968883936	0.019260765562873747	0.6100024060828553	0.005873710462019201	0.018369748867332246	0.5126793741681047	-0.002081812709324561	0.02341373939013176	0.5600992621066669	8.891538034546078e-4	0.02850716737339706	0.516457932676619	0.00586689035931547	0.016055762583981115	0.5004200622169749	0.01956196824438558	0.021526690877597496	0.3131300585102616	0.011867614924756862	0.017731449902523948	0.39380341947389197
Chr01N_11460792	0.0010827632272629526	0.0032163271564555236	0.014871492771297096	0.6500380263230676	0.011601287520027368	0.019901468816948233	0.5184543155865807	0.002497593839213272	0.014046747358542125	0.6551831159333943	0.0023527884141511463	0.023033215233933934	0.6031569893786938	-0.0027320695259673835	0.031220472221192463	0.6132915170260017	-0.0013727655465562896	0.012645488987916799	0.6842537939062943	0.0017017194520153043	0.012286276421388869	0.6766853240704415	-0.0012300804990127761	0.013204370985778202	0.686010097509143
Chr01N_11471908	0.19054080037117427	-6.641604922343284e-4	0.015137235114632268	0.69653396516387	0.003188281306668869	0.015437730644713784	0.6522565830979545	0.005020209391060978	0.016539173691100806	0.6087688478544167	-0.02233163996648296	0.03328122117615766	0.3299763266835516	-0.0026615163923338864	0.025460564721731714	0.6323550252366403	-0.011958127890773617	0.018093710744175425	0.4891210313681872	-0.0031497140822611836	0.012675507604718311	0.6352246514959743	-0.002283121184814475	0.013071455446634201	0.6532529134279991
Chr01N_11481477	1.336581578485659	5.388810845757788e-4	0.004906372046287413	0.9700667968376215	1.581994698335054e-4	0.0038863740971414973	0.9768852442875567	2.617131944332424e-4	0.0039425308265895525	0.9739665733998911	2.902167317135476e-4	0.005716361395956459	0.9719243181613593	-0.16955634227323918	0.07417753387297223	0.018538795049718004	1.091360124339048e-4	0.0032636677532427148	0.9772639553889131	-5.523067447232113e-4	0.004151049497996966	0.9671914367555671	-3.1505702551998515e-4	0.003510580207214794	0.9718919128433671
Chr01N_11488798	0.11230704672147702	0.011671282867974508	0.019354198974625297	0.4729491305235635	0.014563479639825832	0.021633285239338253	0.4393228345974462	0.003817955822241645	0.015409024116954486	0.5854531276718755	-0.004340829994650222	0.022744975241937943	0.5475526373399713	-0.006277566092419243	0.0291347782068552	0.5191120193339462	-0.0035547369206627138	0.014221749309318382	0.5930704352493306	-0.002283980867120048	0.01323209893477519	0.6202841218624853	-0.005923141766330206	0.014754177999135438	0.5424559637958932
Chr01N_11552835	0.1184478612487407	0.004362529537634086	0.013162192012849218	0.6615392946848868	0.006465090748029679	0.013917529001833259	0.6203179844252266	0.024731695835359006	0.034448138252709266	0.3981956305851146	3.317762695132612e-4	0.017298474220731084	0.6952863794457727	-0.011716152750079738	0.032698753380768386	0.5528059369981221	0.0029795904652951594	0.011099462045450379	0.6826945078390374	0.002057277527999052	0.01054161105426616	0.703499940255039	5.328814516893535e-4	0.01057494696764312	0.7414658946260212
Chr01N_11577392	0.05461102686136256	-0.0033190180802633398	0.014085214558233708	0.6005312040154507	-0.02005640952900337	0.024116303849311946	0.36765325794943227	0.001402425074719638	0.01410523643725971	0.646186307112633	-0.007132686983499795	0.019741177617062483	0.4845051078758784	-0.004103972024244865	0.021269900696089562	0.5433051667890816	4.3929515485753167e-4	0.011993144164578863	0.6626293804070733	0.0024236014521377158	0.011269866477146579	0.6104956030937148	0.0012893097099536096	0.012174983451165963	0.6395418029120055
Chr01N_11616915	0.21975395486368535	-0.008128327231135081	0.02044524460804435	0.559397358000584	-0.006877510438820235	0.01964080777001533	0.5743335454284683	-0.017809931256375238	0.03175239449553281	0.4324063616229401	0.0020992373435083445	0.022758244948944448	0.6132356286036384	-0.013513329821688201	0.04007838371088202	0.4988991362639823	0.0031032495185103516	0.015701078789152192	0.6288451697407067	0.010743436862710665	0.019236909247055775	0.5012120177787143	0.001906082026445045	0.014802421393284144	0.6488851104583849
Chr01N_11645559	0.49012251970572224	-0.0022573853762564195	0.017782016117192826	0.593662395686373	0.009411518376442702	0.018632008633389357	0.44425285637069134	7.90655288255226e-4	0.017312253682658305	0.5991390916768244	0.0011258770849548374	0.019961250822647415	0.5626384546437126	0.020564248081257546	0.04075364250242471	0.34426928270856977	0.021375152205539174	0.022371746923134598	0.29072669741712975	0.0013054536294254346	0.01487958076954043	0.5907412386543979	0.01696753109413814	0.018580372470895765	0.31471059184650374
Chr01N_11699697	0.22332995493649424	-0.004779784734198654	0.01390226832070674	0.6153621131700492	-0.017172393159041163	0.02377062695399841	0.4562532677078842	0.004140570061449782	0.015318834430137438	0.6316262554287999	-0.00527915499492156	0.018517646025605187	0.5820923317846018	0.021243676202827973	0.0399308969231543	0.4038509953632913	-0.002371481100078771	0.011335191915604406	0.6576197914518693	-9.92101255471313e-4	0.010694839885933227	0.6913425509986344	-0.00268128108815011	0.011841902860095505	0.6533929767884972
Chr01N_11705976	0.9282721353831076	-0.0031510914148904627	0.011779589240678007	0.8291430089542468	-9.748012981527155e-5	0.00966868643155148	0.8825135419991214	-0.0021244161480493463	0.010575686576531778	0.8439459221750569	-0.08505903340818442	0.053707393766804265	0.06920123907580744	5.934805333643515e-4	0.012608380918175266	0.8685393685918451	0.002348207000862623	0.009030530037820806	0.829561447463806	0.002293482983414556	0.008886056414354082	0.8301557786509713	0.005962223969842264	0.014417863904664286	0.7788040058776994
Chr01N_11713283	0.6143649558490288	-0.0011320256843994905	0.01145189586244881	0.867243480199815	0.0010162894545213033	0.011214128182127239	0.8646037147262464	-0.0016719498586304476	0.013129879178051636	0.8599303972202729	-0.0708982300833481	0.06421083707713701	0.22232813946122187	0.01522283556472361	0.04411370858770335	0.7286382288435964	0.0018770936688093374	0.010729995295290536	0.8480156948668381	0.0012305633754863272	0.009569596939632628	0.8573631927384888	0.005182156631072113	0.016931275873616564	0.7997048464851153
Chr01N_11713536	1.157163526548133	-2.1204072639972982e-4	0.009609328200947807	0.9227631783144639	-0.0014362502465923544	0.012146233685880687	0.9094586941444404	-3.978323929557887e-5	0.00927096099987728	0.9217992062132424	0.0014246679628477088	0.011776684894435426	0.8965678221756761	0.010427790581258022	0.036650257175284605	0.8199012749529501	0.0017294626902442415	0.009176210309527595	0.8907934130009364	2.698745842388008e-4	0.00777258174536463	0.9169056596195706	0.12618451024648497	0.06962716074190368	0.09004071730798072
Chr01N_11731536	0.4888190691226612	-0.06024357656093322	0.07882891695732817	0.33173908392138063	-0.001042310327582099	0.015160091841358551	0.7395549086378226	-0.002996849598996483	0.014786658742755565	0.698018818845187	-0.02367828683801528	0.03840929458463062	0.429680685004158	-0.002652609588762677	0.02115093011608683	0.6873804249125055	0.0023209976030674653	0.013093483947825462	0.7095606724433845	0.0019297028104986748	0.012861116219684367	0.7170692918395815	0.0026027841442910326	0.01313682093636694	0.7032402945001506
Chr01N_11734840	0.43531864850774443	-0.07755604429541611	0.08102850205163145	0.18928452050955646	-0.0038980119299456815	0.015654787379515554	0.6660271607355377	-0.00210635568385289	0.014540750463036295	0.6892998610523019	-0.003079120834691822	0.018785291378728395	0.6588016403817651	-4.3821024175105046e-4	0.019721887994264716	0.6924987379557481	0.004947577439979527	0.014003748556826841	0.6335464530566586	-6.895090116479047e-4	0.012602769921251958	0.7261651046302975	0.002818331549741436	0.013043505707504956	0.674657174388186
Chr01N_11763221	0.8815555244062075	-7.71209889368707e-5	0.012255768413425528	0.7979083557726484	-0.005156376049270561	0.016328354862767076	0.7209721471856327	-1.0164792514610217e-4	0.011781762461011909	0.796678101521852	-0.00276674574681892	0.014345895775271206	0.7373176691597603	0.005568248176829667	0.017666311545341446	0.6850403075751452	0.0028794845671689185	0.011064195329863614	0.7274043274627605	0.003131612996533279	0.010630616671090195	0.720214811973337	0.06576567612860648	0.04195108210733969	0.07332608168644449
Chr01N_11770622	0.29187365849651115	0.018001339398949316	0.02767615543691552	0.38438505985936355	0.022397015625957025	0.03215390835366708	0.3506318324884471	0.002561099877919202	0.01872674314584277	0.5794935580575742	0.014309314171376665	0.02860016868695589	0.3843770727924948	4.8814061292543206e-4	0.027427640456521685	0.5831812138597648	0.0010212433368796266	0.017263225791928016	0.6230798562287274	0.0017588656409807896	0.01564528087729295	0.6017901239807855	-0.00951963395505539	0.019653126998721786	0.4663807046654046
Chr01N_11773804	0.13274054265518243	0.01084923746939261	0.017553932805338013	0.44915523071380703	0.019415897073359306	0.022727844367256975	0.3536393642998729	0.00782106928748082	0.015899674131133405	0.48615675145198495	0.0034486384691544783	0.020471981387892153	0.5403340953611505	-0.003137599391626706	0.027197251150542737	0.5711059336235236	-2.2394097475003118e-4	0.013703256153915771	0.6486648692409189	0.004567852629673694	0.013348771852250195	0.5441349205021342	-0.0016156521250161213	0.014241690215844994	0.6170589259763397
Chr01N_11847317	0.291258701050111	-4.91009104202452e-5	0.01657491896439029	0.6698040692004161	-0.0014986652852829832	0.018552066153851472	0.6619519554305884	6.664815789335131e-4	0.015881886321292966	0.6532532692227381	-0.001055938204223819	0.02097779672064296	0.6200744552727935	0.00417483926769949	0.02523407079399778	0.5540901887296104	0.010870463148105266	0.016602535543876067	0.456128013411967	0.008403284975801019	0.0152110523008865	0.4923502594535168	0.02979006175738902	0.0352150756697807	0.2640805031491975
Chr01N_11903443	0.2430600183621889	0.001465321850034727	0.016710901619231725	0.6004845701591202	-2.4750188007517253e-4	0.0176729460722116	0.625304484544001	-0.0015951806587436404	0.016362275606706785	0.6004333654376766	0.011217959367849533	0.021825434750423117	0.3847049589372423	0.006997210311782934	0.026596330684250595	0.4904641203867025	0.018890360738841244	0.018663640434625053	0.30685215411191713	0.00910404418383936	0.014394148029628722	0.4204784344973573	0.012882575816827745	0.015840136448346948	0.3611834421458537
Chr01N_11908114	0.4402371342097461	-0.008532937618613864	0.01848560572502381	0.4449524444618692	0.0061467462312582025	0.019397767463561744	0.5049839295620967	0.008990646269286856	0.019660145133816698	0.4361506565363537	-0.019919352996687314	0.02568796565007044	0.24855297614397376	0.0021205663286645118	0.02139946509686488	0.5261327091997012	-0.02281074259501613	0.020584679055107812	0.24627908488355033	-0.010804471523251376	0.015259452228201837	0.3638644581249617	-0.010149044467639054	0.01574812487348151	0.3819206432706871
Chr01N_11922997	0.9752888784086456	0.0010027117482037918	0.020389891164853645	0.5478556209052685	-0.007786275177818123	0.025924609999036594	0.4939165035435432	-0.002983129612560757	0.020527902800108296	0.5375991439371359	0.005632074258702447	0.020328127191641072	0.4621344269601555	0.0027168783466525546	0.022679113967227372	0.5256646810976777	0.029779764247651143	0.02435875658955357	0.17702485718374283	0.0020448054456805604	0.01601747503106827	0.5226322914515246	0.045749423992177095	0.03114885386707697	0.058134683050000135
Chr01N_11938689	2.113653022273695	4.3648671129560264e-5	0.0019004329056289098	0.9950764022528813	-3.84265331564941e-5	0.0018905153577254126	0.9949359618491855	-6.44879893730131e-5	0.001893711062654004	0.9944513344688103	2.1218725213505306e-5	0.0025631193048692275	0.9950574932731711	-0.2429224247784753	0.08746536325767014	0.003548781211796581	-1.387124655844488e-4	0.0022683026733525554	0.9931083201850474	-3.313268286553716e-5	0.0015613496026840637	0.9950166121370633	-1.3155759880097292e-4	0.002106546166921275	0.9930197560447345
Chr01N_11945556	0.6477572287905871	0.006530282282700399	0.020743020800521064	0.7514717600793609	-0.004525260937604522	0.016759602436627934	0.7629707182980792	0.0020777944683026844	0.01517442663368851	0.7979205222273695	-0.00161864027684608	0.018224034925661776	0.7898936086566982	-0.10924690826065496	0.10182215139453168	0.1224503451534742	0.003409626538342677	0.01534476122758506	0.7801448594566959	-0.009335135304031164	0.02336554280911067	0.7025882936874295	0.0013130343831526618	0.012848244606956811	0.8104118429050022
Chr01N_11954812	0.20760001155377356	0.0029459076293200793	0.01617344248496193	0.5881918049492997	0.014585442341034115	0.02091516731337017	0.40165499082242734	0.0062729814699037266	0.016107855296271522	0.5145495647881093	0.009775528047419851	0.023628180675196255	0.4364013921853446	-0.007853752787714424	0.026274237893037698	0.4785408887167022	0.007221419115506626	0.015184387878747124	0.4949425707113496	-0.009032809159696368	0.01526227494560531	0.45316724885053505	-2.573820383766761e-4	0.013951964598532735	0.6419946105089278
Chr01N_12041835	0.6893052424938991	-0.004089828757567168	0.01646984931829785	0.741255072675205	-0.005589506637566568	0.01854226375656586	0.7295861870167515	-0.0018239629587754557	0.014327099039000648	0.7746730128154669	-0.008251251223659002	0.023963854265609066	0.6744098604536797	-0.009804318335277208	0.033682927275162644	0.6842537312349175	0.005701532213081963	0.015787557349522835	0.7041362629493966	0.004375351084355507	0.013281500200886335	0.7164079101830468	0.07292186932043622	0.06482069146055588	0.18302920862890354
Chr01N_12093145	0.31319973493243447	-0.00260173087373038	0.01704422917362167	0.6028195605529378	0.0025307571972243243	0.019084380089053537	0.6263579235888226	0.004332742863083888	0.017780633306360705	0.5741806517350274	-2.1623244257402887e-4	0.02026895404440855	0.6025039644702266	-0.0065116649360713276	0.026609363546005117	0.5190929886455553	-0.01211158191345152	0.016830038113744398	0.4148026444916607	-0.00694020441632566	0.014669292934348181	0.4975480805405823	-0.02671722676452857	0.029253893004935912	0.2607431685484368
Chr01N_12116757	0.2867463402961762	-0.030106705755532853	0.03548397923902741	0.2770318239392864	0.0015695046231068409	0.01797951558683937	0.6197371863429861	-0.01054736672764448	0.017520476782847075	0.4294680904894592	-0.010461488483046668	0.023111583029581485	0.4192528660756021	-0.001838176169307548	0.023784981903148116	0.5732760264868448	-0.005383533378085244	0.014705380090601364	0.519679840910867	-4.204728982609328e-4	0.014206933150465118	0.6321019830469883	-0.006241319101138267	0.014668322306960907	0.49724367418343673
Chr01N_12118867	0.6612040349725062	-0.03304356522375862	0.03134015615969291	0.25949924205906694	-0.007863226583865821	0.01810978515302252	0.4903342288940806	-0.017338689600266872	0.019831765951271698	0.3415053169192831	-0.0027580130033951888	0.01763396643674467	0.5670144216744206	-0.0274231784033816	0.04273631290243917	0.27415327495891817	0.001102866997088144	0.015061196733736865	0.6142900833717249	-7.991663355506097e-4	0.014077783068200577	0.6193858469602973	-0.005075554872591365	0.013947177304261201	0.5181888738724032
Chr01N_12119054	0.5650697865643984	0.0011526218986325815	0.009439993656760876	0.8366992161525892	0.003194711851216748	0.01060194768621057	0.7953071218528743	0.07584593336095169	0.05307823556101136	0.12834018006397285	0.0041179592069066325	0.014407832417548585	0.7686120978430726	0.0036032930415217782	0.015177610431406441	0.7766468230761667	0.0011090026132546456	0.008403325997937751	0.8365395909510175	0.001769677463488056	0.008497040480586016	0.8195074115908048	0.0012232001692798979	0.008384364544978344	0.8325327996189619
Chr01N_12122182	0.28123076257802504	0.0058387238177695115	0.020391205781067796	0.6444142783315321	0.008422884043322417	0.02330148288280575	0.6107910701852489	0.016748513611098744	0.03515239122409316	0.5134045893070867	-0.005267132615273784	0.02351763886776167	0.6042793941721762	-0.0315289825439482	0.058667306081202	0.3943479817458523	-0.005721604931803764	0.017011747483911266	0.6240818929484553	-0.010152930022124756	0.020932232889081526	0.5616260969497298	-0.002539199367684381	0.015376306283019269	0.6732611194976368
Chr01N_12139399	0.3477673727316558	0.012181065155074477	0.01925875062227692	0.3751898422863628	0.0020715310724862194	0.01988622513475366	0.544484593966674	0.005967041553709631	0.017180868215926643	0.46944923302403757	0.006960169049309196	0.021110201600480247	0.43043616581397115	0.0020816381089256483	0.026249018616955586	0.5318366882051273	0.02201268095645629	0.022044890621068975	0.24521232135944515	-0.0010220047640107132	0.015086128053676798	0.5783474146605587	0.015987501592291835	0.018083714708173715	0.2924138637406835
Chr01N_12161442	0.46114805373773565	0.06363361914279148	0.06283264926194226	0.1553650008915398	0.008021567886368654	0.01696562250973395	0.5447829719997059	0.005507142673186029	0.01533469188160562	0.5784305491366957	0.0024680462039104643	0.01768631732463023	0.6220806839081248	-5.25231281373797e-4	0.020220459451611147	0.6501515016633477	0.001258947559058385	0.013432399426262745	0.6720806478315626	0.0010268817347465768	0.012785208402320376	0.6740906121471303	-2.1089650388829962e-4	0.012729144781623122	0.6906906020169514
Chr01N_12243656	0.8767424435671605	1.3339931965070703e-4	0.006946069064570394	0.9385495251690317	5.236861086691858e-4	0.006678583437056562	0.9307164710946868	-0.001267978439812876	0.009010542172584674	0.9190078590625028	9.032338990421679e-4	0.009605039718775618	0.914271860019964	0.15791554416633996	0.10035075129720236	0.06397298486293587	4.687969225513061e-4	0.006034106827024828	0.9317855084474955	0.0020255941618899163	0.00830753243139737	0.9017972756017204	-3.438792773733562e-5	0.0058670970565181165	0.9416629723856369
Chr01N_12248380	1.6244632719939986	5.146575390452218e-5	0.002613897264399028	0.9904938352713398	-1.1939745483197207e-5	0.0025036640282685403	0.9913071570086559	4.944773404613016e-5	0.0024667384186748812	0.9903817318368441	7.481275113336228e-5	0.0038473883668046966	0.9882817439888134	0.25307475826361603	0.10703948293138559	0.009705411398759833	-2.469618765914141e-4	0.0030662307978859852	0.9865547524128625	-9.166560548180911e-5	0.0022806831281459643	0.9893796130382901	-1.383255918494847e-4	0.0024691963490320683	0.9883257745142204
Chr01N_12264824	0.5538988765311222	-0.006135060623493177	0.01633435730290151	0.6526307641339499	-0.004039484682738666	0.016516508603409304	0.6882522559857085	-0.008101441023779347	0.0183823778892526	0.6204536373296626	0.0014030165941455463	0.01874923677619464	0.7255364923092483	-0.006036091895025091	0.022111590954619287	0.6354820337709739	-0.0029366561020564455	0.013007784103922459	0.6977450897136501	-0.005206654916281383	0.01379732023464903	0.6570339586404301	-0.06525224621791774	0.06190817313573984	0.16419297532489374
Chr01N_12268342	0.3848711493724017	0.014847324545494119	0.024664178684349856	0.5369424917244991	0.005294978710141511	0.015697604552727795	0.6479811874005736	0.007570612224032082	0.01620721764430336	0.6023601007032177	-0.03780223805107029	0.046691567851818966	0.2580305099593134	-0.0028046081518920485	0.02308271296816737	0.673601285302558	0.0016225842170672843	0.012352578879937275	0.7120973179077964	0.002552863356627985	0.012198301514966434	0.6898382819881067	0.004108977279671076	0.01267112549559733	0.6549066907794807
Chr01N_12273464	0.29923629587395845	0.005027623961392413	0.014938219580706211	0.6872065497516779	4.586472971387218e-4	0.013205405118365378	0.7687737578459757	0.015396279314037744	0.030887570566452326	0.5586272581151891	-0.002410699059297527	0.01998670097068965	0.709722838499605	0.039255762729224215	0.06361743891910121	0.3965678336942764	-4.8850156439328514e-5	0.012163349966496316	0.7771438448994502	-0.0055809787754935334	0.01354339540400433	0.664788761126862	-0.0016576140237059963	0.011477682701466539	0.7410888918698253
Chr01N_12296639	2.1840029265526324	4.1279678528501204e-5	0.001525583751336546	0.9963865943763534	6.693265838432563e-5	0.0016668347431361985	0.995904205804545	1.3430667048353778e-5	0.0014228497973188129	0.9969010599318119	3.774878193024002e-5	0.0019942331751356796	0.9960091314444672	0.23942101679124678	0.08341645111969952	0.0021913982706117134	-1.9935957459694034e-6	0.001300536517783909	0.9972295583451702	6.0290111079864186e-5	0.0014667870229752677	0.9959073420188337	3.991449932886632e-5	0.0013524276795164971	0.9963350452565679
Chr01N_12305048	0.9334285671555781	-6.316940880703501e-4	0.005707411471547842	0.9443101177824682	-4.7128282467633764e-4	0.0054326998134824125	0.947073494124165	-5.222005943055111e-4	0.005412104129070638	0.9455376077565784	-0.09826285771709459	0.04826263343932344	0.04815616121412447	0.0012579104164218066	0.013038481623565246	0.9366272981215015	-8.711249551995532e-4	0.005410913478824253	0.9369772457056624	-7.536818345674584e-4	0.005092783557433969	0.9391903051348054	-3.9511635933086085e-4	0.004683170188161048	0.9475387658987002
Chr01N_12306872	0.34770418750887044	0.003263302403678728	0.015013701828045664	0.7484067014858122	0.003003199289352687	0.01483904899326364	0.7541890045000778	0.006059386579159502	0.018920132286533786	0.7008387538394663	0.04702089763476916	0.0541625575983194	0.26020792702739315	0.006544305236426335	0.028338769946582604	0.6768493094744497	-0.003600145551796436	0.01293781428479862	0.7290696604862805	-0.004835937636941617	0.013702374619867178	0.7069985848291399	-0.0050181102703729	0.014375884921835886	0.7047035733238816
Chr01N_12310669	0.616238889927578	0.08447484317846475	0.07937012991660519	0.13115257620890577	-0.0015063230297242326	0.018007367784001065	0.6775647932896505	0.012021771927032592	0.022105783988368596	0.5130932563372146	-5.655648513221125e-4	0.019395712261589645	0.6737138187462148	-0.005264785364009155	0.02146799502040167	0.5806917290779974	-0.004334114105020666	0.015354243189403453	0.6102759948024705	-0.010351889108485363	0.018034688931488133	0.5121393764085028	-0.005776665985615712	0.015433107586388349	0.5807846091763507
Chr01N_12320452	0.9209180964218567	0.001205437201365863	0.021383917665471167	0.5676480548756476	-0.0020984171173619092	0.025439427138234712	0.5031479649766013	-0.004614922978154652	0.021035224746384414	0.47352223844492425	-0.011309418525527597	0.022167580960451492	0.3690172365538684	-0.010910782810602957	0.02331556772952869	0.37575747506347945	-0.028222580714127667	0.023723662513285566	0.1765172266956483	-0.02059222172083482	0.0194452066852406	0.21876914100499478	-0.04327576934254865	0.031183845771875284	0.07205705121486827
Chr01N_12334938	0.15165373540274496	-0.0033283845012587695	0.01719902852360086	0.595022338294489	-0.0070585385924892465	0.017188312979531307	0.525183989666552	8.565655406921116e-4	0.017107575453147207	0.6491396371509361	-0.0021436570150626492	0.02323809634744571	0.5571532211573643	-0.007320795534926639	0.03082610687444294	0.4813786259342965	-0.00529186321586126	0.014895520574838233	0.5473880970261868	-0.015223055989146765	0.019215862558832498	0.39678820549324234	-0.004857549666435266	0.015093691430491968	0.5548706432537429
Chr01N_12341332	1.0977267365558732	-0.003531443382816065	0.016262968843410358	0.8909393972882198	3.301084915616589e-4	0.010502690649921797	0.9244151549657434	-0.002376004335873535	0.014975051656687121	0.9053593572374087	-0.11424549157993844	0.062345863500185415	0.056652010699096866	0.0032359322812780173	0.02128005150355372	0.8948622098103438	0.001351042180650973	0.010495162566399758	0.9103273054511091	-3.5227715901668124e-4	0.00880795506125722	0.9274832183991841	0.0045502428902649	0.01817333706252633	0.87587361272795194
Chr01N_12375538	0.8467549490643391	-0.040627982210495184	0.029389447503517803	0.13271258045047063	-0.01241985727905872	0.01864470833046259	0.34625827833867096	-0.0033502143782603456	0.016472992421425574	0.49632437401032636	-0.0016573551074267195	0.017476014711143236	0.5361532907319796	0.014300691042023536	0.02696785312556883	0.30886084354163434	0.011832041313933752	0.014434024947774451	0.2974577979788724	0.007448415374964151	0.013313027689163827	0.37884574591103154	0.013536432808016764	0.014645205617566439	0.2678907922641238
Chr01N_12400627	0.4913909004730783	-0.0018992027727942227	0.010419951485395627	0.8220215814632841	6.640936640625342e-4	0.009644907338966497	0.8455858546835285	0.07529430063526647	0.0587814145732303	0.1632020122261098	0.001981700244421515	0.013928568793843585	0.8033270989308114	0.003034763673444442	0.016414135568067797	0.7786763185103955	-0.0021084383972969013	0.00916376533118786	0.8106300076005463	5.61905811697496e-4	0.008340739311511037	0.8470530174054663	-9.989577741985613e-5	0.008491738395359915	0.8571283849946594
Chr01N_12419793	0.4832342783165249	0.03259064507117068	0.02626539834810287	0.1768647644258252	0.009130883945825414	0.01815351616581627	0.39576232580628545	0.0188512738771537	0.02010799742545081	0.24630308783679233	-0.010828438911160886	0.021973499742023266	0.35374493085251457	-9.73029762608746e-4	0.018615968128889653	0.5217991514173208	-0.013431287893554775	0.01656487669241473	0.29601141817887777	-0.009702097532987747	0.014906789750562208	0.3487092871506935	-0.006426678924332261	0.014307928296495537	0.4143185917842359
Chr01N_12442117	0.34307399907371716	-7.202064665747814e-5	0.014865977144527372	0.7245722936948853	0.003865031340679917	0.015566423511757887	0.6478917964165511	0.026637084102893022	0.04109399752311214	0.38746270799423255	-0.007657924660702542	0.023948843308518677	0.5728998667190508	0.014259101369903004	0.035032924720683846	0.5022163403747668	-5.775581674308055e-4	0.013163675891334006	0.7162352652724466	-0.002852793831678884	0.013523410504792496	0.6664298309578962	0.010062365044691273	0.018717662032231235	0.5363603383043763
Chr01N_12443682	0.35566260279102374	0.03584648939860387	0.03973323754580988	0.26653051431205543	0.004921818060655106	0.016596161503554207	0.5560862823445664	0.009906735937152234	0.017122635090447102	0.45719656563257777	-0.001478097475205416	0.01881090597883893	0.598925566325606	-0.015586038056051358	0.03172190859989751	0.38449788933614437	1.6561711685620788e-4	0.013332763958701425	0.6561297132256889	-0.0031157669167172306	0.013360891413988643	0.5783649973039237	-0.001661383594694948	0.013131234907021404	0.6125927546791652
Chr01N_12450741	0.7600460743156668	-0.04617423818524733	0.03215013540727115	0.09903422861242261	-7.81342274055845e-4	0.015701816983215523	0.5792610989880603	-0.005153008990381618	0.015166580928531742	0.475400595590206	-0.013906915663056284	0.0200582868517015	0.31719793259940077	8.871153401683723e-5	0.015411688309506644	0.5832652563156152	0.004291231417471295	0.012991966582982885	0.47867754712617716	-0.0011666576864728852	0.01246437044532436	0.5711678762197296	0.006964786955492371	0.012864685413469365	0.4091324352901705
Chr01N_12458889	0.21679601220891567	0.005846616112073535	0.014741571343742007	0.6412556921634249	0.010177156220134024	0.01789349499557798	0.5783043684365194	0.005356531099089064	0.01419277437674509	0.6424980982953776	0.00642300277199333	0.022077058766087877	0.6079057052845912	-0.031587437316408375	0.057869451175595374	0.4260273653786425	0.0032495785318993244	0.012085486418229017	0.6814727888406773	0.0043354133346038045	0.012336950205102873	0.6574188412066136	0.004293581460774293	0.013140162704773663	0.6628538057442644
Chr01N_12479949	0.3108067786105054	0.053594784131528746	0.0730555670062251	0.2765843099993272	0.007121620823078762	0.017662731660380005	0.577361220234945	0.003499817716375127	0.015765448760435962	0.6297020730959688	0.00655031801474268	0.022516467949081572	0.5614450700951508	4.3989789014093136e-4	0.02509688048564313	0.6384627161067036	-1.2803460059916406e-4	0.013944964278576921	0.7045885459410746	0.004790214501492548	0.01447757535250635	0.6074946501693437	-3.4956932139777866e-4	0.013824089091011807	0.6994534324652936
Chr01N_12481202	0.07220609886422229	4.91072518589287e-5	0.015243324202829414	0.6814652203504232	-0.00259351426541319	0.015366853438763576	0.6243576003942402	-0.001421831682909176	0.014748829937055513	0.6459517080141378	6.516475859461356e-4	0.022769918921663825	0.6037780849036742	0.003253668024134669	0.028841842806713324	0.5536601609156112	-0.014030634617697617	0.021227372328437234	0.43165136097799583	-0.001152724500674849	0.012966777820322972	0.6532822318179642	-0.006098498158241858	0.014052782481616208	0.5405596027280843
Chr01N_12493923	1.2859089290842323	-4.891257208229521e-4	0.005396493595941084	0.9580533473945979	-3.210973323087612e-4	0.0058738395470732275	0.9612521312469712	-0.0010196707634650274	0.006978407525536383	0.9493858601609492	1.7172099889094242e-4	0.007304892715554858	0.9626507282625327	-0.21591363203259661	0.1131958020936085	0.02764956467363877	-6.199889311073895e-4	0.005135327085807303	0.9548649183674971	-8.143273681947077e-4	0.005543347472482442	0.9513369245271132	-0.0015031462794977424	0.007835333775668396	0.9414134281904425
Chr01N_12530266	0.18972846525095127	0.0389108750807968	0.06259766830080318	0.3606222860204652	0.002173787101222326	0.015540692081882768	0.6654267002592142	0.004342844926156117	0.015389171800528166	0.6155000559130598	0.001760653539039693	0.021360042250874463	0.6262557941918521	-0.00710368096242845	0.030347682917851167	0.5542550744431791	0.0010084236258838721	0.013276611266192933	0.6907471480758212	-0.003113635095953322	0.013556260328712127	0.6410353103790485	4.050482812901507e-4	0.013212968823195757	0.7019009237364122
Chr01N_12532396	0.19352029351581898	-0.00694655826876207	0.01585237347892359	0.5820603765788006	-0.013910024437967973	0.020865903735801338	0.4911893139007799	-0.0011530679009303787	0.014094369651897459	0.6844396487170505	-0.00465109708104706	0.019973312761859253	0.5886498516873362	0.02347099159804188	0.04635474013324068	0.4089022987212908	-0.0044468997544398385	0.012914349233216963	0.6153024579279351	-0.0055840042378879	0.012912192990014048	0.5866443020042349	-2.0410532073071797e-4	0.012487244835261592	0.7118975357925658
Chr01N_12573019	3.225367191916784	-4.040128692718467e-6	4.7421702323591875e-4	0.9996525922517752	-7.583706343051838e-7	4.340777445224075e-4	0.9997173420618585	-4.782983811286991e-6	4.7911719397840564e-4	0.9996321052863968	-6.690928785523121e-6	6.750739346590758e-4	0.9995722571424682	-0.28867761063930647	0.08189115718878648	2.1586478940505138e-4	4.980887589390661e-6	4.7362949334215406e-4	0.9996299759817726	4.359951243196864e-6	4.2004322759086953e-4	0.9996337900432155	1.9786043196807994e-6	3.817951731766926e-4	0.9996854001461214
Chr01N_12576559	0.3834894148048878	0.006531246340173982	0.018523618077179112	0.47712269419098974	9.800348254827291e-4	0.017888522712372214	0.5767112162624636	0.0012207919344837006	0.017746105054370562	0.5752681325294614	0.009552423496486198	0.021863521655402278	0.39984822997172986	0.012089779867688938	0.0294937499733238	0.3870380429665923	0.010812239533120651	0.01677115287001336	0.3830577500456396	0.0237807839013759	0.02180230151489225	0.24761721039545637	0.0010464495120716365	0.015717661842775905	0.5737778399779911
Chr01N_12599006	1.1642799895636138	1.1560531252205823e-4	0.0038442993246317093	0.9779127884590277	-1.6983615963733146e-4	0.003900855434029158	0.9772305439496571	3.7376425221536675e-5	0.003654441091501725	0.9792404773425428	0.0014715761576139287	0.01040041044916333	0.9531726503129364	0.1863852042022094	0.0936067103662762	0.034718364783064386	6.845261918110783e-6	0.003279471013497392	0.9804050907824503	1.597764402907995e-4	0.003298746295290889	0.9766140805145733	5.077060372769893e-5	0.0032470954025559185	0.9789859963591306
Chr01N_12624584	0.6288127905290122	0.075996049202999	0.07552463811535273	0.14254025637346251	0.017510425091015403	0.03182998381927323	0.4296783904406347	0.02185222470432587	0.03525982613075119	0.38014862435033303	7.991479399284733e-4	0.026195987395938904	0.5977021757371876	-0.004034435239747673	0.027282643097494962	0.5448017035247013	-0.01940640856942183	0.028120077443809045	0.3706106668001964	-0.0036701216108731036	0.019469224381078742	0.5533098238573377	-0.02167401360439851	0.029037093768758626	0.34540642685970924
Chr01N_12625208	0.498198678619416	-0.022063731982744455	0.02066654360605954	0.22867567765669106	-0.023556875294055587	0.021328550473087533	0.21618625295214622	-0.003909222166144964	0.01738175994861158	0.49095349897003604	-0.015384678537189451	0.0230560926166742	0.2874443847987769	-0.007061547803673944	0.021160664780223673	0.405623833297477	-0.003936431478125864	0.015005584637147983	0.4870261556241211	-0.015099936176876268	0.016119311921924156	0.27000669437142677	-0.01013495136673318	0.01628886196549258	0.36361501638220517
Chr01N_12661304	0.28815768667787206	-0.00221238770330853	0.018495443714727715	0.5655916697584279	-0.009340413656457075	0.018573222426135017	0.4369963133382022	-0.0010924635773121142	0.018203835998254033	0.585368823087498	-0.007859312839376157	0.023520527707623844	0.43940414317410614	-0.005808623198938596	0.025323074659857236	0.4454498476561709	-0.008277985356111319	0.01626705067169889	0.4392957085786018	-0.02196713952633861	0.021711060780547596	0.27572995440444403	-0.010406399411882377	0.016987281326314982	0.40340094203983834
Chr01N_12695954	1.138885171680928	-7.674139618545165e-4	0.007715208179557665	0.9269137705547956	-3.3078999819048595e-4	0.007660801702408178	0.9365953939607623	3.0010554133997843e-4	0.006985628450472615	0.9339309669226712	-3.3386701369864954e-4	0.008953043204781887	0.9289954674825639	-6.097118417260272e-4	0.012721611307520225	0.9294738805597218	3.743218394310764e-4	0.006959294402051785	0.9312385765255701	8.47840095069877e-4	0.0065545331294723334	0.9214906529853051	0.13157168180691914	0.06074519692202296	0.04251302869385374
Chr01N_12750168	1.0799900578384818	0.009634024136290902	0.023367322473777735	0.41266576548045397	0.0035747177579074996	0.023539313794376206	0.5135684844130776	0.03422829233773893	0.03941125895550769	0.18157864721007103	3.819725273049082e-5	0.0237501623595301	0.5471975792679283	0.00795908227606938	0.026466878625255187	0.4445584578115028	-0.017719992634506753	0.023445171955305367	0.28355140406057544	0.02395230875420007	0.02393287139963813	0.20238051200409007	-0.03875914644798822	0.0315480333471831	0.09314853312078686
Chr01N_12752743	0.7488353448916445	0.004778393147284567	0.014799617102674665	0.6969799036571358	-0.006340611941702712	0.014728961955964662	0.659871755757856	-0.06675614020181951	0.05549433553188607	0.12927226027365757	0.004299201300218765	0.01715201837206263	0.6956049026245843	-0.005600303838778766	0.01766645828103718	0.6652657432877309	3.063242100934349e-5	0.011232964891387646	0.7817138425254673	-0.0021355744086956753	0.01082161277906525	0.7293038685450006	-0.006852756306690789	0.013693192936422514	0.6397342728925082
Chr01N_12767571	0.6477354396169711	0.00794264669754544	0.024463913912237074	0.5097327330869326	-0.0025029418394937747	0.02216550297127198	0.5578709816319974	0.012438559932075986	0.02741677987949861	0.4517543372003239	-0.007909940261119148	0.02407401932089899	0.4669438699727426	0.010148197459988005	0.029287556220612986	0.4600699782301202	-0.058415679605834415	0.06604236311558737	0.1275472862089264	-0.019863128004339023	0.02344028138751759	0.30495469996622715	-0.016456600274170244	0.02190607769260895	0.3400210087349075
Chr01N_12787351	0.08754642189304478	8.073062526881691e-4	0.014374950897683087	0.6819151978171849	-0.001012970556922545	0.01439644072788944	0.6689193056728164	-9.768159765610495e-4	0.013940012703717941	0.669005549036982	-0.004399068603956077	0.020323002160035485	0.5482533970109296	-0.0123615427140441	0.03466834680705064	0.4875476451139188	-0.013774288168958416	0.019429822985902886	0.4466673127215359	5.114358196647847e-4	0.01209343335277559	0.6859069925716892	-0.003725647060512177	0.012707742989696125	0.6004862509190159
Chr01N_12792210	2.1415940934579356	-2.73281670542418e-4	0.0035771226128700107	0.9877751413685378	2.2507119751275122e-4	0.0034135213854149036	0.9885673230541967	-1.430875037873302e-4	0.0028650399228686784	0.9896261340197042	-2.862674497773751e-4	0.004150883903865152	0.9872458188060733	-0.20996915635729588	0.07389290903415388	0.0045774474716369085	2.5011374692054396e-4	0.0032150100542413145	0.9876327358021438	1.1995121979632214e-4	0.0023284870475825713	0.989467172061451	2.571167525430043e-4	0.003134372589454975	0.9871518850078294
Chr01N_12828123	0.04042254652957698	5.962720522952427e-4	0.015200252451108894	0.6961014053824601	0.011354195673244987	0.021894601253782085	0.5215051902391931	-0.002672399404078708	0.017106330327188998	0.6623504126051833	0.0011453804429403663	0.02347298648813166	0.6127510480924726	0.002657056724089095	0.031229961325619116	0.5777699481320222	0.0025413439466477213	0.013203673303268522	0.6550730812148291	0.0027319513932559675	0.012980174548815088	0.6479589517608566	0.002780245248906416	0.013751874796594659	0.6493167133627585
Chr01N_12854777	0.41385763318051644	0.004859243820107566	0.017173236772743187	0.5970257446679423	0.01931863957321767	0.02761538813216875	0.425396475971702	0.013339038494777463	0.02317647625294473	0.46735711709366895	0.004969778019607594	0.0209327312269096	0.5776308273908495	-0.026373358659610005	0.05352475358443032	0.4145132262662149	6.433250710602851e-4	0.013988073472938347	0.6727304751880293	0.010771551827493687	0.01678655717252399	0.480406131129184	-0.0017353447197861207	0.015568261284870771	0.6585992931486024
Chr01N_12874540	0.1825123611157541	0.0029501376035529514	0.0137427313800371	0.6732270024134588	0.013775601493707785	0.02192830183742882	0.5179673891886167	6.043180543712904e-4	0.012944339551969615	0.7143185184000639	-0.0026865798823624324	0.017641278438818114	0.6378667165673038	-0.02847035243532778	0.04407809579074513	0.3269997340450368	-0.0011577332835942128	0.011181479519898356	0.7039752244322239	-0.00524548679564372	0.011989266363490696	0.6058171265522208	-0.0025195250757438408	0.011653488988810374	0.6689705850078438
Chr01N_12903523	0.2799469112359217	0.0013345751520464565	0.014066497094342217	0.7439546334874143	-0.0015307333914532084	0.013725411975059897	0.7331189414192045	-0.0019852217377078936	0.01328876716298864	0.722880349783214	-0.0015149463522892883	0.01903479529522142	0.6937100296733205	0.047412565645772224	0.06715122816988668	0.2971219464289716	-0.011048014477762179	0.020917232647574634	0.5796974617018507	-0.00220967351752234	0.011807998684278051	0.7148472095003817	-0.0045861198839630525	0.012974615282560215	0.6645601046155207
Chr01N_12907639	0.9747607033782589	-0.0032827475904695356	0.016824803176688503	0.4532125477192648	-0.010970797064858937	0.017420674098622805	0.29939789550332063	-0.006608867115465419	0.016756809856054922	0.3744509866553659	-0.00107531845752275	0.017061964205747897	0.4972269098313209	-0.004772101443490986	0.019196837524495088	0.41841688914907027	0.01310931029954328	0.014791385477812327	0.21646566753658789	0.03401877051759529	0.01619848261717578	0.05700700934242929	0.012568769313017123	0.013739219203714303	0.20925816194220798
Chr01N_12950314	0.29893224703151156	0.05806007082429506	0.07755639204362008	0.2712828000647173	0.004878574847505425	0.017112106081799337	0.6221020772249664	0.007440287654727271	0.017623875680489738	0.5705381693163614	-2.7122263780287724e-4	0.0208858631432651	0.6642219090353652	-0.003874383129242641	0.02619454805041096	0.6016979002822822	9.911516391346604e-4	0.014088181323388928	0.6946414955191433	-0.002725284828911556	0.013985402938160288	0.6543331085331403	-0.0016193359592633757	0.013677635836152781	0.6759940725031837
Chr01N_13028752	1.4522112966933634	0.06298111524366226	0.04334675179421423	0.03151050273239096	-0.0032260743921688926	0.030093866400984545	0.5033385461672978	0.018674309505176352	0.025593115903195466	0.23366665086203106	0.02339131727970923	0.028481910058623317	0.19958724870433583	-0.011470579982448395	0.03325450601747726	0.40205074857584877	0.04398906089027621	0.02893092805046765	0.04829421823639175	0.026681438699387765	0.021657549060679362	0.10987534102554865	0.03729591440002875	0.02584487177122245	0.06186600392367558
Chr01N_13048672	0.36528649426273263	-0.00627189347824672	0.014666281387644404	0.6185748052622498	-0.00867451259850549	0.015857849000774485	0.580958924101804	-0.03894249539281495	0.04514312535313838	0.2812559539196654	0.009966097390003821	0.025348302097585117	0.5546515971152873	-0.006670362052400516	0.021911129096737644	0.5985311202824934	-0.0017871514162405306	0.012217494057907683	0.7037962065889255	-0.0037161425739890637	0.012047719231310278	0.6566380237701912	-0.005343727219692388	0.012833261333848493	0.6229082200340994
Chr01N_13079929	1.2377331940012868	-3.114132340758216e-4	0.0046411297146688275	0.9695299260862186	2.5719936936651573e-4	0.0043297625505213395	0.9696313175019413	-2.322561595598739e-4	0.004396211622325559	0.970422137889036	-0.12248146819054896	0.050242251127219834	0.02300085118712858	1.523866345964919e-4	0.007769044744253857	0.9686146034313992	2.352051106077903e-4	0.0038425017353907994	0.9696487477336295	2.7748545413011617e-4	0.0038192506356555583	0.9684093177842544	4.253159516809558e-4	0.004177589268573366	0.9651977280758488
Chr01N_13083737	0.19947333559219266	0.0011260275744189347	0.01317726496662965	0.7362243493227575	7.870592537221632e-4	0.013666464868220658	0.7405267949214945	0.034913105270324256	0.04921481080798044	0.3627671641169971	-0.005126965311282932	0.022457062650931607	0.6372418470371708	0.0011879666284164987	0.024424743758173408	0.6716695071495302	0.003251048326976592	0.011928997051371692	0.6854671615955059	0.0035474698795528213	0.011968456865911544	0.6795285488910191	0.00609012373232447	0.013376869145029042	0.626650666287848
Chr01N_13106874	0.2618545967696541	-0.007071061047717617	0.016457598872684484	0.5906604081744071	-0.0035211236778767228	0.014575416913625888	0.6487211042602592	-0.03158188492330019	0.04123819183262252	0.31823358499121013	0.00888085839302146	0.023319249051967222	0.5332101281947773	-0.002206806229554498	0.022680148138395095	0.6555645068933093	0.004671201194487193	0.013340369424747167	0.6154806204983811	0.008045995100837583	0.01456011146832431	0.5508155396911969	0.002202245880560142	0.012211450892880992	0.6659180164251803
Chr01N_13117542	0.25059665951605997	-0.008352963709765678	0.01579925111949901	0.5666596392223844	-0.00266524607466144	0.01478541641353746	0.6706240819720566	-0.036189158998701024	0.04357200543168108	0.2794305754705425	0.0029852046095957727	0.02024708914998873	0.6447100280116245	-1.8165758431434344e-4	0.022328962716790933	0.6684798178868687	-0.006366866054011083	0.013411372227874847	0.586763885316486	-0.003542316403038163	0.012209638550664675	0.643924387506516	-0.0047682773410574015	0.012373386544410912	0.612240206537675
Chr01N_13120412	0.09621052626795311	0.006742373799990633	0.017594565646549674	0.583921019987257	0.01105180002626108	0.020643908937701017	0.5251135709375898	0.004711807298638754	0.015639791730704355	0.6035262885382001	-0.008755615042880789	0.0268816827719789	0.5094912023252277	-0.006595141961453998	0.03224983597244085	0.5484904336422556	-0.005236245202108646	0.014737743061871453	0.5934629725918081	-0.0028635804782752294	0.013414615423424557	0.6397489256052143	-0.006734376617578213	0.015590595830368882	0.5644560094018323
Chr01N_13120428	0.2005534711337527	0.005518465500244507	0.015277115530582553	0.5627890734337163	0.02090083073849856	0.025496434000538318	0.37535712654823944	0.008212548902703919	0.01556060430520924	0.5039598474111383	0.015612937653506933	0.0268917094710847	0.37372496848570824	-5.822284191287668e-4	0.022866971438592155	0.6000718789871488	1.0168460419999932e-4	0.012706595822025227	0.680384043442364	-9.30765244435683e-4	0.012189046396593295	0.6569133717720086	5.305984019844552e-4	0.013820392379775611	0.6699535252693067
Chr01N_13122182	0.49172409447722676	0.0019193694428239494	0.02041131159480878	0.5339397570391131	-0.00724710277688934	0.022181224053086892	0.46739175827589663	-0.007600738915353982	0.021702091431030548	0.45037919039651864	-1.1757336945840971e-4	0.022067358419845844	0.5400699270052365	0.008962342983525799	0.02519111166127881	0.3929512474885434	0.0034950825144415324	0.01687226214260831	0.49393820245630615	0.03166014568791965	0.02793555194721763	0.17035890982703952	0.006363580248784218	0.017115677028614405	0.4362388300256018
Chr01N_13196707	0.5847566174115836	-0.0031403824974479415	0.011793409807301031	0.8322880129461652	0.0015652286720933516	0.01007792340006967	0.8608555262470852	8.069111836614425e-4	0.009365257424648138	0.8726476581716469	0.07654413467829305	0.05622394611985343	0.1211303395994929	0.0025333158279167104	0.01665410471534039	0.8211931621682785	-0.001747392700308562	0.008579384568303212	0.8487854309085443	-9.62848231364921e-4	0.007881068308099587	0.8655163532822621	-0.001500846928819336	0.008664979394882429	0.8538059765100042
Chr01N_13242355	0.3197711584050089	-0.007336770669568903	0.0161987852289332	0.5840004860916361	-0.0019711471982059503	0.014034626349482408	0.6785634226487043	-0.038937553605829074	0.043779836967281084	0.24555079819279613	0.006564431103590778	0.020012834223838524	0.5706099038494428	0.002760816533739794	0.019341106479847117	0.6282555272205812	0.0019914071991214023	0.011984990701602947	0.671973841410887	0.008801286718688985	0.01457252000740626	0.5346156107851178	-4.520285713436237e-4	0.01160295184014325	0.7124270087925147
Chr01N_13291228	1.0036354715764852	1.5853819402587697e-4	0.004720861009487425	0.966495655373499	4.466518518377358e-4	0.004859076851868332	0.9605620594950156	4.2889200877334666e-5	0.004614924248334503	0.9684644886869304	-7.248153422384632e-4	0.009028449474201287	0.9527386623383544	0.17723912525747937	0.0971229284669316	0.042134721357713525	-3.161958768552703e-5	0.004147968222509751	0.9695493289350872	6.579118445755169e-4	0.004774867176037942	0.9553818755812281	3.3662452279482256e-4	0.004282645490929763	0.9621131383561233
Chr01N_13292963	0.5573456042762238	-0.0031334605018327947	0.014713195031885317	0.6737967704069796	0.0027176709675597243	0.016346039038966063	0.7010082301726319	-0.0028778063236463785	0.014438784322523456	0.6790365176106306	-0.002678049991452771	0.0167442701138763	0.6569524396414488	-0.05676138315212578	0.06707468916931483	0.1947498572891705	-0.0086717430289239	0.014998728089419624	0.5633171121076913	-0.014126418385417462	0.018787173943016374	0.5062837557206844	-0.005671607849715355	0.013386084676667522	0.6112071874883671
Chr01N_13309646	2.447162129295329	-7.273728848197622e-6	0.0010432512770144858	0.9984164455852506	1.2693540425598192e-5	0.0011489035642335275	0.9983824391319435	-2.064645931457996e-5	0.0010973875431170526	0.9981308654451005	3.640094057915996e-5	0.0019679626885567864	0.9978070881386512	-0.29128000080828426	0.09598678343428062	0.0017183758894774304	-8.691664475769214e-6	9.501924898879696e-4	0.9983961790158898	1.3929654953068959e-5	9.414575191834753e-4	0.9982664439156156	-3.342479786521877e-5	0.001123894341658357	0.9978406477130486
Chr01N_13328254	1.2858244874019238	8.052805258863108e-6	0.0032211594180814197	0.9859455690794267	8.899882138374806e-5	0.0031515260048599705	0.9843374626603151	1.3423218896325108e-5	0.0031493459584563846	0.9855465029143343	-7.078830388625438e-5	0.005730708010346672	0.9814185514042134	0.2644873796029678	0.12900243285228563	0.022972012198914607	3.5721845002181306e-7	0.002980280915182032	0.9860717768993389	-1.1782507295520868e-4	0.002863760471811506	0.9835076136491422	-1.813645577491394e-4	0.0032042465720044707	0.9821182294952512
Chr01N_13354583	0.23902634539212353	-0.001932647178854	0.016103731119062534	0.6352486801178633	-0.005953813751808441	0.01885663062390519	0.576628425893022	0.006571073321146946	0.01701950164244262	0.5342939267264606	-0.004774897066842307	0.024165526082220286	0.560127351637875	0.009956310256016726	0.03449816402521424	0.5195904890301364	0.014084107294827395	0.01832509677924581	0.4082153431526231	-5.405134933141623e-4	0.013372532442392377	0.659890672291431	0.010776993192150317	0.01630773597280743	0.44794331468696336
Chr01N_13417290	0.2677055111486249	0.008521628129574549	0.01680078131025466	0.5496369397707483	0.0046760633683737415	0.014880616959254056	0.6106220242518439	0.035681920170023244	0.042616276366357175	0.25889971157057723	-0.002368034846457376	0.018662298748982575	0.6264786734370171	0.0026554785395368576	0.020335072717212403	0.6022261376611527	-0.005846534490652216	0.013710624490349236	0.5776527281208219	-0.00226355308884609	0.01273630858517033	0.655978117939441	0.0036106072059185696	0.013486709555314507	0.6287820517034026
Chr01N_13422139	0.33511141787838555	-0.0013759231681034032	0.019372881510264818	0.5923393039063436	0.002338710310741896	0.018093531918479636	0.5536004965909102	-0.005005858581750685	0.019371758719052983	0.5173415917593458	0.0070724828655427344	0.022204104562480176	0.44264225869050366	0.007496035062884734	0.026413129768321882	0.43871182616298343	0.008482216245999458	0.016349625417388707	0.42492896177817585	0.024572517226985235	0.023363979161842872	0.24729522535921172	0.0033611164558600103	0.015782833095036093	0.5257874812315334
Chr01N_13450539	0.9211648129903484	-2.0991883922949056e-5	0.006151078814724752	0.9544330577114631	6.653161941238532e-5	0.0059276637185763734	0.9527024018486163	2.4602591075564427e-4	0.006013194856743042	0.9493172893551274	3.2275960778833777e-4	0.009042781343714308	0.9377237111555042	0.18715606079488475	0.11569899013026787	0.05132888128042523	-3.1427741074579335e-4	0.005484795489601717	0.9480223942252425	0.0013308101172032221	0.007077416850520099	0.9280725381946066	4.4318146795057465e-5	0.005319391959137845	0.9530192995504551
Chr01N_13462127	0.3267751482155699	0.03093535973077557	0.03806644643521562	0.29533478055681717	0.007022297654341273	0.019087364883874292	0.514228961499681	0.017008174280455462	0.023934702395436287	0.36677401451395153	-0.003158108761969603	0.02193520170545382	0.5570334345126438	-0.010412894581297398	0.03201398472667047	0.46878552595338907	-6.233774728588667e-4	0.01500472314003101	0.6304349943982155	0.0023274415122895883	0.015161309334759013	0.5929135806618969	0.0015045860717223666	0.014880457858462998	0.6081425677609504
Chr01N_13501892	0.2782562999481164	0.025623847826798815	0.03124165478317756	0.2925061773265843	0.014902247251060525	0.0203582042312622	0.3778563735962959	0.009907073956227728	0.017946758144398403	0.4389364764361357	-5.955260107940412e-4	0.021633231687094804	0.5848303752337718	0.006906659586301787	0.029001963766160217	0.5000145719026066	0.004433747331949506	0.016201734850196624	0.5460402517082411	6.36209967858597e-4	0.014425740420607751	0.6199956282020139	-1.418040865385235e-4	0.01458987678142169	0.6320581808476258
Chr01N_13509391	0.14609881749162282	0.020390724710990873	0.03430129058570814	0.4051776619176306	0.010285047313526651	0.018893084409736232	0.49217914827624865	0.004475806830327244	0.0162997915724168	0.5770042607169072	0.0025049840884397126	0.022777125188044364	0.573594636630641	-0.00297878837954767	0.031207566252978394	0.5881261383868541	0.002131219149676366	0.014331095812232892	0.6318296229651493	0.0029742440986194173	0.014177350705874016	0.6115083611471124	0.0030938988918953764	0.014640418769538437	0.6094923404049408
Chr01N_13613611	0.2279134575495527	0.0010788275357634769	0.012558216187132097	0.7744011660730813	0.0038485384826130353	0.013085916677750702	0.7202327430479913	0.018630739428652576	0.03640995857250119	0.5527399266697705	0.003115826280845606	0.019210200334765105	0.7001577138891664	0.0353731254741803	0.05550352808907301	0.38647279554902647	-0.0022918568622248433	0.011654986306398565	0.7476243343087807	-5.964379568702859e-4	0.01084468234085731	0.784515083173045	-0.0011324165477158078	0.011279647443158847	0.7713047084611752
Chr01N_13692714	0.7946739226894497	0.0060396763180283995	0.014156660369405842	0.7286530717618809	0.005186980336575198	0.01329953224660667	0.7389066062511944	0.07104150343377749	0.04942947537539964	0.12758699871508783	-0.0018272810858698464	0.01231653622442928	0.7920258929949362	-0.009407959073708326	0.02580816744622397	0.6882939192793321	2.249628480018344e-4	0.00866645809885513	0.8335250392241955	6.334247314600376e-4	0.008481486431248748	0.8221627808011251	-0.002677208216577755	0.009547868514378355	0.7717952129030294
Chr01N_13692882	0.42829647547692723	-0.01107671524149913	0.017827650824028977	0.4245437122992318	-0.0082008308077502	0.016814712821763646	0.4688052836021567	-0.033204636914575474	0.03266316461243871	0.1717154546189371	-8.565462152553052e-4	0.017265533174143036	0.5917302813247407	0.0015735360999731827	0.017932085340101482	0.5563735366549977	0.005728064409594138	0.014077077012516379	0.4921825112047909	0.014482407485451475	0.01600632096157969	0.33829057285650743	0.010566045381083274	0.014549268116646986	0.389407312297269
Chr01N_13765189	0.5534942370254116	0.09531220874741253	0.08689496215647921	0.1660115732867811	0.003920943661863716	0.015434713918579288	0.7080210146511992	6.7029365568679e-4	0.014324594758273114	0.7543377377720452	-0.0011881044523746967	0.016904771223751894	0.7355271386355952	-0.005575107411829711	0.024338994993507928	0.6780149075256736	-0.00317162888662703	0.012642911523157758	0.7092932880199262	-0.0015873682434240422	0.011916070756323827	0.7418227765845082	5.428453075308395e-4	0.011999254582712181	0.7674893979094324
Chr01N_13766764	0.3777311038434082	0.04066664910693673	0.04889070260319986	0.23980960169106158	0.004937578389313498	0.01707264475480819	0.5563074453157283	0.00990962844602201	0.01735559619894563	0.4612251524297273	0.010168351995901036	0.022403696604112674	0.44955831055222584	0.008519511699035613	0.025261202426125562	0.48749148554246735	0.0015408516339951704	0.014436052404611889	0.6241130902596566	0.005870460092936325	0.014975708980108646	0.5306479348905455	0.0033885123092582243	0.01421582656422529	0.5794370645588983
Chr01N_13780086	2.4629564551492984	-2.256201315449745e-5	0.0010525284056008477	0.9980055766539407	-3.639381372147689e-5	0.001187435391023169	0.99775041215312	-3.7537978573116985e-5	0.0011994861808261794	0.9977167138560591	-2.49603516055697e-5	0.0013806488390514316	0.9977450361561482	-0.2239597068924601	0.07114730661140273	0.0010764256723296839	-4.454513414352634e-5	0.0012512357901535846	0.9976137039972612	-2.4870099750317507e-5	9.539381856238513e-4	0.9979035292732706	-2.149575763942481e-5	9.307698581682243e-4	0.9979695391544121
Chr01N_13829775	0.28643777333749915	3.108425068506255e-4	0.014734959137389954	0.6715378131987699	5.994854795075556e-4	0.01449220458216411	0.6644120840786616	0.002500045895572636	0.014916441618585297	0.6202366631055773	-7.653276702753342e-4	0.019209283093457676	0.6100397044326242	-0.014457832608537268	0.03748539444685467	0.4689508075100285	-0.01938700167255095	0.030617170481886877	0.38773036891104196	-0.0011731522698327972	0.012886198727259528	0.6464834659033635	0.009401861794691902	0.01813985713066657	0.4874125515653091
Chr01N_13842678	2.1137687946960804	-9.430811501974936e-6	0.001237017988763817	0.9977356923096136	1.899154602012286e-5	0.0012027177649541814	0.9974476249502334	2.7192084086150406e-5	0.00127861768242277	0.9972679700507299	3.542359278493412e-6	0.0018770895761185727	0.9970824109477877	0.23921398699849056	0.08430288472935728	0.002516827291065048	-1.0522102774829075e-5	0.001111871200947529	0.9976322139589201	2.0549347087421317e-5	0.0010607670476554662	0.9973802030496096	-5.07499024495331e-6	0.0010402955440794778	0.9977562323773088
Chr01N_13862175	2.2590058855238713	-1.764110442606891e-4	0.002920958111136427	0.9920316040721388	-1.1844042350437934e-4	0.0024592984607013377	0.9927711236136462	-2.0555482083436548e-4	0.0031418534702539573	0.9914423054255191	2.0422003358685933e-4	0.003525183801069155	0.9912360939598523	0.1915793331227304	0.0611770690884583	0.0028260704401180687	-1.857835403736015e-4	0.0026998434364514812	0.991383572365079	3.707142996066583e-6	0.0016252635688489606	0.9948495892194681	1.3609214146781438e-5	0.0016525888918591605	0.9946055665881633
Chr01N_13862276	1.3817182181627137	4.890120246103816e-4	0.005082239909572289	0.9769572289724169	2.1754759558742281e-4	0.0038831067432599	0.9810598058642311	2.0036574464378336e-4	0.003727192073514797	0.9806717405595963	1.5806042101352094e-4	0.005800636127287808	0.9798134587720164	-0.25497437860030714	0.12134126149709931	0.020440839802323474	-2.1479744868962405e-4	0.003365502526248409	0.9802071133651177	-1.0377492308001066e-4	0.003057615010886051	0.9824435409984318	-1.9080450393494278e-4	0.0032799691422640857	0.9804433459130828
Chr01N_13863601	1.8343392335480015	2.2151991185753346e-5	0.0017616638879658227	0.9951078219502228	1.921464496733948e-6	0.001807334508489919	0.9954762930035299	5.1544098587100126e-5	0.0018105551949564997	0.9944412690512932	7.009938797033887e-5	0.002781340082929309	0.993172366620949	0.23297018028379732	0.08909769637680784	0.005073914487245959	1.8900029877360208e-5	0.0015618450526631562	0.9952045177371629	2.142728577124438e-5	0.001508397504296199	0.9950983228845107	9.108158414185541e-5	0.0018158365953120951	0.9934912565971532
Chr01N_13864047	3.008958963852949	3.289831265339098e-5	0.0018109697262863437	0.9979423000301916	-2.9083138934432636e-5	0.002295149434624529	0.9983299587318583	1.239321915385605e-4	0.0034056400003768064	0.9972922273059136	-1.0645082211684862e-4	0.0034205140691444817	0.9974851697457232	0.29488309687335795	0.0871582770798852	7.020013619660377e-4	6.609501290975833e-5	0.002069316707101484	0.9975500949822632	1.588243783063073e-4	0.0036809641784566996	0.9969843612742262	4.7532898999580364e-5	0.0016228685270148616	0.9975930135137849
Chr01N_13882623	0.27420464964942587	-0.007910629547556437	0.019034295189679317	0.4804664315434869	0.0019237580916999792	0.020094061703743695	0.6105338092218406	-0.012425756760336196	0.02310842193612904	0.4120747161274908	-0.005370673084974659	0.022779144214411566	0.48430051335203395	-0.007179646533569524	0.02760181630866855	0.4596464630775564	-0.009848751552376437	0.017056967375932437	0.4273342148973812	-0.018454993996856177	0.02122030654984153	0.3230368805135988	-0.009144435980551457	0.016653970525937298	0.4357154642776597
Chr01N_13903408	0.9977089991209839	-6.8282433539772e-4	0.0068864040533217746	0.9458806152886909	5.090292874581899e-4	0.0062130583087912	0.9470690144735208	-2.700180465366338e-4	0.006263780812525203	0.9523272573142889	-0.11671528722782226	0.05766994154736163	0.04542121895671747	1.313055203946806e-4	0.011377186715188562	0.9429790043339232	8.843915809985576e-4	0.006955021982883546	0.9403346552945651	5.869524817096895e-4	0.005594026417811512	0.9442138127047415	2.8683602661081517e-4	0.005486151842586587	0.9502039443989296
Chr01N_13936609	0.2809237029419114	0.012624765459202558	0.018822548413004094	0.37742210156210776	0.02666850155692352	0.026495706991121876	0.24141278909258168	0.006689653267291722	0.01684499825453182	0.46741791010779604	0.001007289467853475	0.02034581754891951	0.5419020491684339	0.0018932334895410876	0.0232325358153983	0.5346724806383177	0.002679904427946334	0.015724673082939938	0.5550093699101802	0.00824504082670741	0.01482334812219293	0.4199596523493191	-0.004043935405219459	0.015765853408198992	0.5220615352842646
Chr01N_13951394	0.06522241081174114	-0.008644018504201236	0.018027544978677246	0.5584821200920749	-0.0037281685510857352	0.015296080096994156	0.636271681213483	-0.012793280221583518	0.02472054740943234	0.4925996813374637	0.002299581590784375	0.023239409755677225	0.6063768316051111	-0.0033925638531372092	0.030075551690947937	0.5843628741900033	0.004747128812662228	0.014065875748847295	0.6067081808429043	0.002351893058920133	0.013285417968678014	0.6567775986462479	0.003837252482084298	0.013822986783182337	0.6229877866822974
Chr01N_13962235	0.32941751697749777	0.022678220002471217	0.025258594953028728	0.27779172488190285	0.023161041635196705	0.025893160911399312	0.271471792929015	0.013147277979019696	0.020085248554926965	0.3636399827928857	0.009015822744081602	0.023425873569004687	0.41787879612991674	0.0054413295836703394	0.02429184364483681	0.4618986216140408	-0.0016076999497110622	0.01664752688196045	0.5743909170506294	0.006565068447834608	0.015874455252338587	0.46264342128958	-0.0014518563377492412	0.016879685599211356	0.579060538287963
Chr01N_14046456	0.14079143704741293	0.026231205382699706	0.046534309078006375	0.4103591798311652	0.004254987102428466	0.01572399454542341	0.6177148527536228	0.0024397560884602404	0.01516820125999059	0.6400900220821495	0.006391506282238071	0.0238267286303479	0.5417435066160479	0.0028437816032062216	0.028778006131722628	0.6026871868340504	-0.0019098693950617698	0.013660553105670058	0.6564866562702164	-0.0016392164009516952	0.013230821791488778	0.6628182430951212	-0.0036191976375524316	0.013836511226658318	0.6178315323486445
Chr01N_14058867	0.7858853707031476	-2.802302098678817e-4	0.006382295915750633	0.941561060396233	-4.306860464005306e-4	0.006338967628070219	0.9383054195328313	-8.913900367713231e-4	0.007121817525966421	0.929204655974493	0.0010039005665188026	0.011437851826179863	0.9212211471965556	-0.17071521573240322	0.11486943870787863	0.0730115118228738	4.364610108380699e-4	0.00582141308804243	0.9383277494726979	-8.545078956654957e-4	0.006076212612035048	0.9289536647770079	-6.379509507846297e-4	0.005950954656959723	0.9333052040220482
Chr01N_14093258	0.23412229523252232	0.0023896649581541755	0.013730616812030312	0.7248838756477733	9.422574712074495e-4	0.012909074715889726	0.7526821083614968	6.275401298251584e-4	0.012534328654858916	0.7546120325034356	-0.010910451444395439	0.02634597334629635	0.5586257582028507	0.035353034434481075	0.05437962039611925	0.3511435582433452	-0.009020036789197397	0.01722594813228452	0.6038967470161043	-0.0012709697174557192	0.01126932748260908	0.7411463841135184	-4.3164590263950294e-4	0.011614755917236664	0.7570804855809381
Chr01N_14109215	0.5005367525859612	0.0034721853404218695	0.01196564278104106	0.8086868438554496	0.0024447272217716673	0.010922670492078334	0.8243212489656917	0.002066134310513725	0.010396800755234461	0.8285738339996369	0.07276593020340845	0.05768153970937383	0.13771644933415758	0.003508835172751691	0.019935024374299726	0.7880776307995918	0.0022668471849447694	0.009633936758181348	0.824098327998185	0.00183002813147181	0.009237577847459816	0.8326555991539444	0.0016266404301334932	0.009309018105713477	0.8368656247193835
Chr01N_14142802	0.26764305743125055	0.010223357100357513	0.018482370999991043	0.43754396226693604	0.02407698368536098	0.02599552550036212	0.29746822730791583	0.008251899077738245	0.01670735089794619	0.45353140070869913	0.007112386687745318	0.021103396753531185	0.4604397240331166	0.009115510812423913	0.025952168755389596	0.43324609665626346	-0.00909234832290483	0.01639310522294166	0.43647226317028776	-0.001163552622002059	0.013660721637941643	0.5977669326662459	-0.011976085290032419	0.01733495368788146	0.39100787583449537
Chr01N_14160714	0.9770616100294662	-0.0010332957406713448	0.006571934240768641	0.9294861220650239	-0.0011906381490280318	0.0068074846557604285	0.926566745675617	-5.949171758439333e-4	0.005801457135113195	0.9370495535088323	-0.09766871838928672	0.048445713005014115	0.04688074960920219	-0.0027187717669386875	0.013680679427680285	0.8990356910046198	5.459680029956463e-4	0.005214449485599829	0.9372121826783978	-4.53532195572838e-4	0.005048587762307002	0.9397978770590666	1.196833222743337e-4	0.005206047709538893	0.947320374703457
Chr01N_14180408	0.27258894703634506	-0.004257368978217149	0.016562195135521197	0.6302065345995225	0.0020556453760085906	0.01591758370419742	0.65752792784142	-9.812964992495694e-4	0.015134520706535322	0.6856763757281339	-0.0016343086230149065	0.020565013822589094	0.6381491638678147	0.0025145653445338687	0.024952276107703793	0.5979660480809278	0.007377277942770805	0.014987244214911167	0.5487458354377199	0.005966796065709235	0.014161008561084537	0.5730216594812519	0.033370889058864844	0.042858834648962854	0.2839774289265286
Chr01N_14182973	0.3436410734655216	0.004549211016067071	0.0164048103182377	0.6123770666746587	-0.0055782463734487045	0.019207083861613135	0.6181057502157289	2.4572309569113535e-4	0.014823092839245077	0.6880906747262782	0.0021642985439441595	0.01932515082959449	0.6225656350862806	0.002703804705028302	0.023019091674023866	0.6121131849661487	0.008625664198652242	0.015600232505366459	0.5206455592076784	0.002161486042494149	0.013113025742474041	0.6460396274757342	0.03788506862067735	0.041430137037986946	0.22648386348721872
Chr01N_14183626	1.3071576266300755	1.3552309452686973e-4	0.0035915877858179335	0.9807773881878544	2.1768045861134957e-5	0.003481042679241601	0.9828944876216221	8.461258887623396e-5	0.0034425893050477902	0.9816092130128719	7.672441222399232e-4	0.007372709294650922	0.9676131249294443	0.20664619356441197	0.09810410259485228	0.02151807584390771	6.577119543198919e-5	0.003077128436030152	0.9822553998240966	3.545913411209e-4	0.003596781125698017	0.9758392291030656	1.5981308680935752e-4	0.003133648666627046	0.9797881690958471
Chr01N_14185052	0.11459763558211995	0.0034127202286737125	0.01644199424114657	0.6220452519215672	0.013526825734876595	0.022850639139892742	0.47847422789882454	0.0011369945163444922	0.01522567193760965	0.6560745980849898	0.0077230988915860475	0.024943374355398923	0.5052250695328165	0.004048836284593517	0.030334391780798588	0.5758259632551498	-0.0017143823643620056	0.014420356256745523	0.6485035535892238	-0.003910514308249158	0.013789358852547567	0.5999537607535965	-0.008737964222665774	0.016927940028592485	0.5125437194195663
Chr01N_14210981	0.33680947800442823	0.0605356162735883	0.07480968973338278	0.2698187588151664	0.0036326112796640202	0.015194896977053672	0.6659287496415145	0.00256733504084732	0.014475175940387665	0.6764900716878954	-0.0030802772176055475	0.020112572421071298	0.6539616316621593	-0.008477250078931017	0.027892384101117492	0.5753180905697524	-3.103650853399152e-4	0.012558742683130035	0.727993144518259	2.2613017881334237e-4	0.012283668570683264	0.7334048418500032	-0.002011405783267679	0.01253270486183231	0.6891424233429981
Chr01N_14211087	0.44009872878770334	-0.010573033653954888	0.018538334844103665	0.5037528028549632	-5.692594573420869e-4	0.01828403047891447	0.667372152865068	-0.0028436477502121645	0.015316591715209976	0.625992562474472	0.009481270557066131	0.026799861525690853	0.5214604007398767	-0.014701201537803844	0.03606148421491056	0.4770185998165385	-0.00724680714115773	0.014636850393999043	0.5331736625329557	-0.003035916273030398	0.0135785638133875	0.619695794031029	-0.026396358859203585	0.031611519811969906	0.3168173016999465
Chr01N_14221555	0.45592801868390564	0.03299256820327894	0.028527224512722604	0.16854875750591186	0.018860878238297157	0.020502568704374002	0.2683402891256342	-5.452634797389632e-4	0.01760240823261612	0.5800794845687292	0.005006964039412473	0.018772605956164323	0.4633540725618276	0.0028864209418518675	0.0201542292789694	0.5150254296541095	-0.005446603959839588	0.015158230318767996	0.4536562326856318	-0.0014300911346397324	0.013628033118687098	0.5480276922343496	-0.005145714132714426	0.014467737016499057	0.45627992820214436
Chr01N_14228635	1.6245902859697021	0.002193589949649875	0.019219753199313037	0.4675406359541411	-0.0031112990732226993	0.019116056629613912	0.4286427943524719	0.016883745959069538	0.021597714959104574	0.22389817898009554	0.008913148228226286	0.019472979706427206	0.327472852612713	-5.776223063656642e-4	0.018860582709417265	0.503748158483019	-0.02000686046620678	0.015085913836222977	0.09580258942209252	-0.043736748282961986	0.017348514184163877	0.014207887468050795	-0.02120984774657538	0.015226174337927103	0.08520142996993019
Chr01N_14256793	0.06346180252504711	-0.0037885389370215998	0.01610629957262837	0.6184402207987354	-0.004118156951126613	0.01596266165572319	0.6132253077158112	-0.0017155267987208247	0.014809356747048306	0.6486738603029176	0.007580342278912349	0.02410659261869292	0.49407664848832433	-0.0020290236635981894	0.028132120763752554	0.5664870432391055	0.011650945934739306	0.018215244095078156	0.4671096782650377	0.004689403678132437	0.013565657720729436	0.5814128722274272	0.0024566152675852336	0.013898959220135064	0.6271757925766541
Chr01N_14256897	0.1389384776848893	-0.02188127419596262	0.030344697689398636	0.3650803801370035	-0.007630130311059236	0.016860564114414375	0.5152855092026998	-0.007629341932365152	0.016174792978202488	0.5038983079967563	-0.0016168009825706028	0.02141644494784955	0.5786277920203637	-0.0055636878679386674	0.027754710705545627	0.5177986115803046	0.001306040107679737	0.013983776730113417	0.6353674334797945	-0.0016399703969872895	0.013771808093517926	0.6298812247646719	-0.002164787893379089	0.013980441837576567	0.6174548150285226
Chr01N_14257999	0.5305089820601726	0.0014777777157191534	0.009307852724676963	0.8754964930146952	8.3823869087089e-4	0.008510724404037344	0.8864056377505775	-4.1831280898568807e-4	0.008576321968749306	0.8956713762784884	-0.07823237771346443	0.05844291603680946	0.140147086327147	-0.004464301759244547	0.02231943475821962	0.8217326839947995	-1.0405397527574634e-4	0.007296689758495395	0.9022973655320415	5.761866240292921e-4	0.007294359730115265	0.8902594923089271	9.183848463164274e-4	0.007653155804379127	0.8820368124499426
Chr01N_14275877	0.1617005052640109	-0.0035701241430402737	0.017730576969925093	0.6004116178313816	-0.0012545920308116786	0.016566926280141003	0.6420295253198943	-0.0033150916440857865	0.016681488094468996	0.5927421442527943	0.001960300108689331	0.02258229004603143	0.5648575267408853	-0.0047519631440403245	0.031904206655168	0.5542746523569024	0.006968032173695821	0.015519489919094215	0.5122247786206012	0.015797112690666037	0.019709107509742228	0.3887915060957644	0.002965357718138361	0.014823642475335158	0.5893810606268934
Chr01N_14345933	1.0840015021154068	-0.01911105251949631	0.01707537201410652	0.15321250089277028	-1.3345989828678607e-4	0.016667479718458826	0.5141690912365737	-0.006734636991038452	0.016835789259407888	0.3667540353962079	-0.016315328878405547	0.018667013743910395	0.19768179379991813	-0.00780554835893863	0.018296567043593746	0.35307867642961377	-0.013336363781212581	0.015543954890764069	0.2206977369223464	-0.030559554183226742	0.016035051665997013	0.05561050277693769	0.014628576619271918	0.015152265239787166	0.18387569964611522
Chr01N_14360162	0.40153252815621643	-0.013898796405198614	0.020959538039547823	0.4365272142821798	-0.021182720909593396	0.02821279401031581	0.3739511573645786	9.990379930229195e-4	0.017705993168480875	0.6541495106199967	-0.025078662120340205	0.03404660647711625	0.27314095470748556	-0.006357257762958788	0.02347301803317006	0.5281124960960727	-0.003211463061139646	0.01501321940671945	0.5996996131308676	0.0026986896555075577	0.014015331287304743	0.6058928838310567	-0.0012792826247539713	0.015052256737510438	0.639146117832289
Chr01N_14366085	0.15941533206834338	0.0017330456479429234	0.017127887805705195	0.6299209315881835	0.0030488149620311955	0.016794319026361797	0.602312590413103	0.006292436077831373	0.017755868025059154	0.5347259535965636	-2.952365145264955e-4	0.022554556990559128	0.5907482306746679	0.003105764384043752	0.029958371944952905	0.5642802426319703	-0.0027925657122192813	0.014615492641194968	0.5971469136955689	-0.014547394142709037	0.019389010768745444	0.40216762068554546	0.0019460358339189409	0.015382262478391327	0.6218275099149793
Chr01N_14366237	0.16491962385573647	-0.015769960388246126	0.02137988820892678	0.4213536271657098	-0.00650348055429597	0.016423493238586804	0.5403790591839472	-0.020834993145517577	0.02826400228231236	0.344443519460225	6.008052816867688e-4	0.020428052098275862	0.6089108392008014	0.0030551981929890595	0.025178200741312863	0.5709928835201971	0.0033624214869366555	0.013837523784992414	0.5917799168000148	0.004247159890716434	0.013918401641908372	0.5724718787054183	0.002497063578520693	0.013556483303654858	0.6093371962294907
Chr01N_14433764	0.19618202748438945	0.0029430189064280523	0.015310613007125455	0.6578985550841624	8.296264883129767e-4	0.015135965137597596	0.7035871855814684	0.0015781846492775	0.014534011173244616	0.6783212239027919	0.014734136558711834	0.033305270804643745	0.46111039140693466	-0.004921492774099974	0.03005048225124883	0.6187622613033387	-0.014836322536966607	0.02614667496726155	0.4686710110537339	-0.0027677380647359263	0.012732462406969429	0.6438662215200825	-0.006389111364181603	0.014245916577992637	0.5689153954404509
Chr01N_14472685	0.24409336122411052	0.006136617512672059	0.017740524400441268	0.5115307562460528	0.002060012202037054	0.01863515711692093	0.5804426685296765	0.00387099685330117	0.016766767197072808	0.5469654668811732	0.009070024976312983	0.022630024968411423	0.424522481864487	0.002097466051665951	0.02727331605655152	0.5469226868056019	0.021769806232255183	0.02658254414344192	0.2994529540937261	0.00809860955020435	0.015276227091224991	0.4524023303987052	0.011872024172743597	0.01671986646305999	0.3890314905362855
Chr01N_14474446	0.1767911341232723	0.003943160137882968	0.014185475018305867	0.609360543540737	-7.312476374332325e-6	0.014256100645496893	0.6909404594492081	0.005410797989882	0.01442334543137738	0.5758469309043757	0.0089639447890719	0.02011745360236584	0.48097809333339236	0.019785570397743833	0.038587782463104466	0.39761987807812954	0.014481712396852614	0.018376171959918242	0.4416327394899998	0.003346488789072479	0.012031007759644005	0.6114481573260995	2.1950546077453901e-4	0.01226192004426498	0.6850686306367191
Chr01N_14482313	0.15342921484084557	0.007442874805160942	0.016908752227946	0.5897700976740629	0.010431847894995617	0.018862384914636376	0.546379288726382	0.0027724979087932196	0.014405183550698081	0.6618508618542681	0.01733666256536084	0.03323756334324856	0.4255129292010572	-0.0062365008064154456	0.03479049527768239	0.6213178752295092	5.667113658559451e-4	0.012780868917234227	0.71506387759839	0.0053261124905189935	0.01375796215174693	0.6118870564258567	-5.517928275836244e-4	0.013523865701025373	0.71342520866211
Chr01N_14534861	0.4213839453833528	1.634837759483006e-4	0.018227764482209422	0.5701880659338484	0.008671348746567708	0.017754011860741103	0.40436600379317755	0.003415786166486333	0.017650970999769457	0.5093175578209608	9.298398753660523e-4	0.02019814883229767	0.5256660885648242	-1.6296104782207712e-6	0.02523469921113144	0.5067257015345132	0.010051565846411016	0.01578353970390142	0.3583890825207885	0.026913640282295915	0.02046168880387015	0.1869778078875168	0.006762172754122211	0.01549707253749974	0.42430602482685786
Chr01N_14539123	2.0141153359118276	-4.1452892717906253e-4	0.006869199711284491	0.9795587422796329	3.330681494095409e-4	0.00664756959699602	0.9801108862749923	-9.077618695800488e-4	0.009639296796911286	0.977078312614167	-0.15547951383654895	0.05006459888048599	0.004232177049469543	-6.852718310482739e-4	0.009788994703270841	0.9773733776814179	8.44238816665644e-4	0.008020961747599364	0.975165664809451	1.288752154920649e-4	0.0049397617174067624	0.9813431217754666	0.0015163070854115378	0.011211103601174081	0.9706509653760275
Chr01N_14542669	0.26872813297702236	0.00703453911210307	0.014797118220949087	0.5670285432930446	0.016202537286223694	0.020803397945794458	0.4553066095497587	0.008613554952505294	0.015083393576403637	0.5299744368890393	-0.012260384078481049	0.023335044315801794	0.456916089302282	-0.020186812815704416	0.03695216360252166	0.39695090022829194	1.9428210546351517e-4	0.01124813674047622	0.7105126373164095	0.0017161256948221891	0.010665454576429496	0.6655987347654057	9.130488548376587e-4	0.01145853969118309	0.690683485902503
Chr01N_14556675	0.16727271537767202	0.01971575821413202	0.030705452278822157	0.41419488656278913	0.0012090802626957382	0.016349000539176668	0.6556184955557427	0.006505789576272837	0.015749702061257174	0.5474622179324633	0.0025433029804509347	0.021457038907057333	0.5840597202994399	0.014015837007326037	0.035743837353943195	0.4475057457726246	6.525187182237196e-4	0.013493866769403322	0.6725623481439678	0.00271367032565271	0.013757698514498335	0.6260126887971451	0.006438347800352443	0.014769193608125083	0.5458495645338394
Chr01N_14561858	0.37853153421339736	0.006048166795632681	0.01885198890899694	0.6035703742235983	0.023740213146126128	0.03669708595307828	0.42977033592703695	0.010581193203387223	0.02135984202167616	0.5294100017986206	-0.025858890533804257	0.039841318715774336	0.34139272663410714	-0.008195948819499452	0.03041403564775015	0.5743858190098547	5.503699454278907e-4	0.015041203379213263	0.6940620249541233	0.002573485585584653	0.013970604128497467	0.6479882515320445	3.817696726040416e-4	0.015213631962547386	0.6958802341071361
Chr01N_14574195	0.6275910891511066	0.0015009324487283285	0.014159911379450116	0.7895796804634309	-0.0026055110598876097	0.01489055395972586	0.7590911912794125	-0.0012180682894996212	0.013442768488745349	0.7818340665309678	0.0051698686443270025	0.021802464764444657	0.7198436142434668	-0.013419981262687165	0.035987168851291156	0.628812027635075	-0.00270582394360413	0.012363702534012574	0.7500815503850342	-0.005429267511259488	0.014166169479765144	0.7052956953983323	-0.07301854590396921	0.06922297809568778	0.20470131143575954
Chr01N_14583553	0.054870413798688476	-0.004902912823293015	0.015135700350478912	0.6312022368582871	-0.004536956740264811	0.014785888870340188	0.6351580014939445	-0.01433367914426189	0.027352647503346407	0.4959574834128663	0.0040443453538139594	0.02487035816723198	0.6071021175579261	8.375717600741726e-4	0.030440292911507228	0.630733479207066	-0.004075324669632104	0.013396979183763988	0.6412221109604233	3.771622228668159e-4	0.012450290579625769	0.721206387234046	-0.0011669510106397188	0.01262087287952833	0.6995806352353436
Chr01N_14583873	0.6031396703232174	4.993411335410134e-4	0.0130593334576642	0.7853349495564684	-0.0014534754655215643	0.014416630587084008	0.7780545336647139	-2.8411814373178318e-5	0.012395589937032938	0.7922409106762484	-0.012553750903784827	0.028662260814138776	0.5975837319508064	6.236578442800599e-4	0.017627416018655813	0.7657843369187419	0.0036221291587457028	0.01217084633488421	0.7160199044896146	-0.0015493784427776547	0.011466650358384399	0.764426461491972	0.05927399915409667	0.05537360105597085	0.20391015954259528
Chr01N_14601527	0.06643668133712909	0.0026386197967153257	0.01442362545233125	0.6828514334140112	0.004367659901205657	0.014561378987411486	0.6492947314878161	0.013792665595632967	0.027648970049242074	0.5143604953916638	0.0063591899938064	0.024139136991112566	0.5735193925210844	0.009183439582147103	0.03158523301922987	0.5334291791635071	-0.004609012821852211	0.013159283306812887	0.6327453060172334	-6.910010591671711e-4	0.012078450324394458	0.7190020587611772	-0.004218739773184259	0.01330191183966494	0.6398572727247214
Chr01N_14601739	0.2962076029760734	0.002094386778700874	0.013975163309011166	0.7332786271659855	-0.0012170897154343244	0.013441500513692684	0.7466315583251903	0.005539375958111468	0.01870881985867573	0.6758689551128081	0.03641979336380027	0.04824562241879018	0.3039431020952428	-3.998712524834839e-4	0.025722925888381695	0.6883309261832649	-0.008840206313973703	0.02344461630902366	0.6274711729207063	0.0031529267710669767	0.012911845452484087	0.7074882399607004	4.2297325942292996e-4	0.012265316346797221	0.7646438903475239
Chr01N_14607679	0.6924118174811136	0.0502036943250121	0.05114100838751436	0.16698740737499526	0.022738768183409704	0.02970786334550773	0.3176091274629761	0.004587101246153484	0.020177654124800444	0.5230768180660359	0.023352203906523136	0.03256290135920194	0.28468432254819276	-3.589373328464432e-5	0.024262448668281006	0.5825702491572513	0.0095794702477764691	0.018601026479219167	0.4371977083083612	0.0072104544688010854	0.016785561144402453	0.4662784936711678	0.004922111565832364	0.01706272979475225	0.5132589262113012
Chr01N_14609636	1.0416508260345598	-3.5450404309355765e-4	0.005702568066016718	0.9535727344471531	5.577904379527314e-4	0.005628261105936966	0.9477909186959725	-9.966550077197477e-5	0.005248528535813788	0.9577384692729596	-0.11101433139746902	0.05211587810536089	0.03666687488396836	2.590399865262253e-4	0.00941194257924691	0.9496681486110548	2.8969473352350724e-4	0.004762007491318021	0.9527431508143775	7.632685505185701e-4	0.0052443509138215185	0.941824831631826	8.547873674290721e-4	0.005537598767904105	0.9400684924668677
Chr01N_14610936	0.6952916786376153	9.596861964386841e-4	0.008190522719797146	0.904479229446387	1.0572512653028844e-4	0.007551427424317768	0.9211479282764286	-2.955726875687626e-4	0.007518603385781257	0.9154805196964665	0.09165274335050495	0.05748539124067907	0.08627814286735103	2.7404376240556367e-4	0.014094241412814835	0.8955265711071795	-1.7978456572653972e-4	0.0065809448275425675	0.9175759969959482	-0.0018413185044944948	0.007878849832062478	0.8814382641367862	-5.053656874700966e-4	0.0068044750027172266	0.909186419630227
Chr01N_14634048	0.5321559643060976	-0.0018019121715287833	0.012033054244955274	0.8213608173294699	-0.004390565274177129	0.015302536897738963	0.786474546393785	-0.0014078605854755775	0.011283398985739495	0.8249467810964884	-0.062295949815106284	0.058402615147787384	0.20960079332698867	0.008067637892814353	0.0324264625368394	0.7535358393550717	0.0033755442138370894	0.011248958121305457	0.781113019739184	0.0015947946571420015	0.00975398308636286	0.8157897074664604	0.005702443454005532	0.01448990076588008	0.7480593525512133
Chr01N_14636951	0.3121748039802335	0.015258910640949502	0.019884886450546604	0.4250177261972642	0.01757555173777589	0.021907201223452653	0.4046484589434611	0.006603114187257346	0.015111922811759375	0.5321038563588594	0.013545999582244018	0.025104553772169916	0.41054588644012496	-0.014372067117079067	0.03372731107533984	0.4426408031847642	-1.9896752266375498e-5	0.012474628865772757	0.6742075072666391	-0.0034932905807705636	0.012361967229100481	0.5878625839964056	-0.0034938140935715733	0.013305259174269946	0.5904377665216245
Chr01N_14637195	0.12762970072442986	0.0061685708476319516	0.015606011585086295	0.5793617811012353	0.0017467524764746706	0.015485883540446247	0.6608409571916471	0.003244979710793844	0.014548332671847531	0.6271900462838088	5.2346457487943385e-5	0.022060253322214195	0.6167992098269709	0.015922094409110417	0.04035711554750642	0.46682496771752235	0.011808601686614394	0.018316414959121445	0.4840746752301527	2.349181179117497e-4	0.01265714813051319	0.6966480910704334	0.0066077625789196645	0.014042777876751704	0.5531503980229322
Chr01N_14641095	0.3510738454359949	0.0030990904225665114	0.017033984907102135	0.5623321248672055	-0.0010920933521500471	0.01618573910806529	0.5964493551960721	0.002394691612073483	0.016388207624859825	0.567812397604567	-0.005990601938949411	0.020958973835676253	0.4789180866409636	0.005985545504833582	0.03176004000737725	0.543831048614844	-0.001727406227648223	0.014745604653724455	0.5764084092219863	-0.022439617631048524	0.020314455437314673	0.27045872187058617	-0.0031374410397438197	0.014221442680415135	0.5417177434773679
Chr01N_14650950	0.5264984295263887	-0.003253926744406529	0.01859402066826007	0.5372221941105795	0.015889023403230673	0.0263867756822378	0.38607759583892964	-0.0026852698618045757	0.017864949312952898	0.5489314000674095	-0.013492512237823944	0.02275649029211689	0.352266805894765	-0.013639243242075943	0.036820342020548395	0.4258660289393492	-0.02579731731289389	0.026342086278278505	0.2369529685355094	-0.012056323397759387	0.016710592333692695	0.3548366086032395	-0.007454874758353722	0.017003756278221576	0.4470035740013911
Chr01N_14653934	0.3853880612451994	-8.792103300030088e-6	0.017616994260266083	0.6371817679572827	0.009638014885783948	0.017748750013328388	0.4620061689061394	-0.004760531093740454	0.018057155931361923	0.5583795764763073	0.011718039287916244	0.02279297049706166	0.4102377967973915	0.020890947973492283	0.03737885798732561	0.32186377690773404	0.004995123599360985	0.014605733916937865	0.5325250005448621	0.019281253559042668	0.01998497111552853	0.3310782665081096	-3.819814361024349e-4	0.014401568998425368	0.6406494077734188
Chr01N_14655621	0.5909239583089928	-0.007265429168203863	0.0149042585322208	0.5590819679115955	-0.01860674448062975	0.02171247262929832	0.42976058785690296	-0.00957413118006369	0.015424938757361497	0.5159749447204687	0.0330454356392469	0.03661072740259048	0.2021573650110765	-0.008161699422635105	0.02009039756942865	0.5460389758964921	-4.2088685537205155e-4	0.012568691858257975	0.6986874635188628	-0.0036505717903675514	0.011216615504149544	0.6108179133772601	-0.005911838673542609	0.01263694616130537	0.5669862999188222
Chr01N_14660574	0.30098766480231454	-0.006251512652414657	0.01480340647125013	0.6263501510633103	-0.014575535337879536	0.02239908482549172	0.5269474799538486	-0.003734835112845524	0.013579669307441724	0.6677407153239012	-0.003609806588788278	0.017574372237432388	0.6458875864934326	-0.042462024939744984	0.05516428855898953	0.2547070218048427	-2.8059862259853757e-4	0.012580911224341707	0.7461748623753144	-0.0026497666458686615	0.011598054706531077	0.6871337114496732	-0.0014845274580430263	0.012454168961734144	0.7172221215853687
Chr01N_14667777	0.23742641545486376	0.026140061986413072	0.0275451310843849	0.2644200210284799	0.009938453559792226	0.017565607541446898	0.42963539494034964	0.0098433971659594	0.01669335671827228	0.4188762415102746	-9.115100576289815e-4	0.02055161603231756	0.5729694742675422	0.0036213669012430806	0.023382765866089367	0.5117663939566894	0.00249927512657876	0.014234624811260334	0.566989698926222	0.006425662304386909	0.014404032018206628	0.4743849512207457	0.005951519672105041	0.014325541524189996	0.48311991432827917
Chr01N_14673712	0.22860992886399112	0.017522493913450076	0.025469630732028965	0.4518219040132395	0.005633203385605107	0.015844032638711328	0.5940201404152328	0.008693334494045354	0.016265393613616636	0.5313791732263595	0.00297856051497327	0.01979383823858319	0.6046633724240149	0.025610872004524672	0.04683335334643345	0.3704368946749246	3.5363287373347494e-4	0.013485903588572093	0.7025013869633236	-0.001088468719871162	0.013036006557126736	0.6825420203784993	0.002639287688005859	0.013114128185069575	0.647314979749448
Chr01N_14677737	0.5613183950585614	0.023776238388181364	0.024601794919115825	0.24264579240959405	-0.007416299783717679	0.021558023800826276	0.47426764310664493	0.0038478716856645773	0.01742253677106782	0.49896928788440975	0.02053216041305631	0.026433520918953353	0.23702664073518265	5.602409055443866e-4	0.024426959259745328	0.5419169425460634	0.020601140193884086	0.020405063250937747	0.2409780643869066	-0.006676961707906273	0.01563926018118796	0.4340779455527791	0.010910947119694299	0.016744763614461564	0.3547755367346256
Chr01N_14686428	2.3748641589063015	2.0737064279749266e-5	0.0012684970005167916	0.9977954635213097	2.2937575518724936e-5	0.0012972669798510376	0.9977758538305556	-4.162908594658393e-6	0.001149610725163314	0.9980693716861523	-8.393453994997347e-5	0.0022723661506153623	0.9964451276247492	-0.240697518487225	0.08007601471715127	0.0017333713399515505	-7.744143982833195e-6	0.0010019776883878812	0.9979799670680094	-3.787735797954432e-5	0.0011613661189562052	0.9972872774571404	-2.716493941621869e-5	0.0010660670218551186	0.9974970879525539
Chr01N_14692141	0.9211857930302588	-0.15192699822432357	0.09153792816727203	0.07507982662330659	-0.0024282723678067273	0.013600950973820566	0.8287514723700482	6.73145085249028e-4	0.013117332221253941	0.8620989240454909	-0.0034738047021868534	0.01576677312402773	0.8050625126773654	-0.0014889404040927994	0.015788213735843843	0.8372169963475671	4.004898530800427e-4	0.010164867578280681	0.8600813297357205	0.0017751901224431863	0.010471028709745108	0.8330982017694948	-0.0019331277556367897	0.01093147509015531	0.8319119139850468
Chr01N_14716438	0.055338431332789324	-0.0028222705947837283	0.01497181675232687	0.6323290749064918	-0.015582867847830282	0.02152818523101166	0.4431722870070369	-0.004361834471668124	0.014204101148140255	0.5910375565914119	-0.0024379449843092114	0.02012621837314409	0.58459751055184	-0.010070811398095255	0.030603738742055374	0.4851937166447349	0.003369788469604079	0.01340589044838996	0.6123826097057172	0.0014271473797352145	0.011998181754309204	0.6571521671091305	0.006054074210272669	0.014008740739495372	0.5544865473941434
Chr01N_14730148	1.3902783277960626	0.019714981871380897	0.017521201590064445	0.1383118637634314	0.011845992626571477	0.01774672752685085	0.2556661305274082	0.00970419543023334	0.01802388532293958	0.2980396775716029	0.012830596795375626	0.018104120981433405	0.2444414993872067	0.016956365712904813	0.019514822341429067	0.198399214291631	0.02127579201492444	0.015512067513426491	0.0923657753257325	0.04175377870365059	0.015897470749068356	0.017385808123005202	0.009989503464405544	0.014608873911805544	0.25496342840347674
Chr01N_14734472	0.4405056950094148	-0.007581193425479369	0.017509444647833192	0.4072682561290025	-0.010692050063459038	0.01725089349680656	0.34648567847242573	-0.005427119875571302	0.017329963259878383	0.4510881190522623	-0.004776893541593867	0.019222277355649107	0.4403202356826056	-0.009969215172135096	0.02201265462111084	0.3580920607366016	-0.011932077120434226	0.015659983252383474	0.30602146641421835	-0.02723350033073431	0.018813887521617077	0.15889751347526937	-0.005479373044754953	0.014890288181090523	0.4327874285850062
Chr01N_14744470	0.6926541929787727	-0.0010360342535025437	0.0177883166861589	0.5401986192681991	0.005996870283285035	0.01759356790627355	0.41429239777506327	0.0065478127261449515	0.017704850389596228	0.4106573668824515	-0.007971065784379758	0.021749664143745333	0.3870922766114967	0.006995149152411776	0.0191773577320939	0.3842187625637276	0.005671834540442081	0.015140751434674192	0.4071706853130897	0.031174336443497264	0.01884125070133425	0.1128282907757711	0.01386072889252151	0.015625854091785858	0.2465489363678025
Chr01N_14744697	0.2969340510462299	0.00318767517838549	0.01545803203674852	0.6115853051388196	0.04092585923127029	0.043896618344903965	0.2341534654131603	-0.0010305126217655738	0.014705821848774225	0.6569585437171185	4.685336333947137e-4	0.017847541215413924	0.6361927471485385	-0.00511015492110453	0.02268021102181379	0.55969517171941785	-0.003033930954035015	0.012940019860043287	0.6010665303028857	-0.0023102759780453067	0.012163788862890835	0.6190092473371074	-0.004396503758740199	0.013767289657525834	0.572392544963879
Chr01N_14764511	0.2324933844519483	-0.009228665647165698	0.019927312641496053	0.4966386209674757	-0.022684464471143292	0.030584446771452167	0.3624313749824215	-0.0016270383781218755	0.016649934436755436	0.6141974275310886	-0.010932740410315254	0.026603044185314534	0.439038256259074	9.989594530417918e-4	0.026897706403044078	0.5809703688233252	0.004150877529732599	0.01574941701827289	0.5678428523510399	-0.004549520176821687	0.014985870806923424	0.5568251636311039	0.008564506646722701	0.018175075900993216	0.49383348424859935
Chr01N_14765414	0.4043871802194164	-0.009120919857113035	0.018203219073717945	0.3986337256798238	-0.0028261963285892335	0.018092669278006616	0.5120793260230082	-0.004817896347025059	0.017565374006970048	0.4765239122350534	-0.004059302202919462	0.020257951048380848	0.4674715904130975	-0.0087760517066227655	0.022871559332549463	0.37489749737244593	-0.005274895556481098	0.015362819334130003	0.4538296244371307	-0.02642662375703508	0.020245299502389624	0.18590106862227973	-0.010782795992415566	0.015847135443689795	0.3406943732877368
Chr01N_14833226	0.5158291206692428	-0.03686203079136829	0.03577011258750288	0.1722755805188897	-0.0035158571054723377	0.018769562844451252	0.5285411573208338	-0.007419810090993615	0.01673522697458134	0.44594844370248266	-0.010441811088130961	0.019933199846885505	0.3865697123244273	-0.0099772877263337445	0.024926389672028718	0.42373818947007535	-0.011511301904937155	0.016121149051772983	0.36284879747789445	-0.009757507818515707	0.015309516923437013	0.3873786692452401	-0.012353372190632447	0.015800802467681833	0.33961389321171953
Chr01N_14834302	0.13282434222058995	-0.005638663269283424	0.01791372735250753	0.5760796678804608	-0.0034160654989291517	0.016684105651297253	0.6138171920130371	-0.004560708018731354	0.01668771405544262	0.5806246792281912	-8.554548781494947e-4	0.023070077537513996	0.607759396942745	0.008284428124703931	0.03240850314760802	0.49271257403519164	0.004350403160334502	0.01442462355056633	0.5760265098368573	0.013595007574048705	0.018414350504802893	0.4266248586464834	0.004080005914680103	0.014591375469412703	0.5792330064025593
Chr01N_14888051	0.2259865382417412	-0.0022520108681468474	0.016889468512618883	0.6021114229845169	-0.022683656881720193	0.026931919023058595	0.33817931864917783	-0.0024961944266497496	0.015471892207726788	0.5930602388243837	-0.0010702304543013825	0.020208657827332218	0.5775258007850376	-0.011145926033609291	0.031017443959362845	0.44640877678278923	0.003507603605239552	0.01527606122229147	0.5723746764151239	-0.00571273024479831	0.01401651050347033	0.5172611170081858	0.009104472903387818	0.016664731011854308	0.46466708905875087
Chr01N_14890411	0.045337577943772134	-0.001012843216411416	0.014248288412543835	0.7332595012285108	0.002139152647200383	0.013788466829277273	0.7084402178075424	0.014330141463233114	0.031967105234607565	0.5438463053334397	-0.006116597096238746	0.025143511517527365	0.5873527741513406	-0.002621562052729685	0.03170794067145385	0.6349748235272191	-0.0021887545079448427	0.012218745416228678	0.7014648309355348	-0.0028331972087294642	0.012304388032828994	0.6868578629920081	-0.001106952709960105	0.012272323424252888	0.7230108136965501
Chr01N_14929726	0.6769996338221977	-5.688481443555227e-4	0.017682530536300846	0.5347631205589627	0.008443970619423214	0.017157704607982462	0.35457704145408503	-0.0014353650505035433	0.017343669645371644	0.5086144450732335	-0.0023415437867321124	0.01880416954155051	0.4794933917586127	0.004768743641348583	0.018314326274636927	0.407287850318362	-8.238627174246229e-4	0.014794161547212777	0.523195399337608	0.03285078165867796	0.018487340791430076	0.0856384948125834	0.0019874462510722584	0.01464722462230975	0.485092925770197
Chr01N_14943923	0.14543274704556663	-0.00773012382201615	0.01774263029026301	0.576432372755874	-0.010878609368312716	0.01985503469992999	0.5320355044085923	-0.0013285577142837133	0.01487642692975707	0.6783262686679736	-0.010385157501198828	0.027832266709068926	0.5044242493128308	0.010820760414611583	0.04043366364341741	0.5604963330807304	5.179581320822771e-4	0.013194769170847147	0.7037450349390679	-0.0058766395464944126	0.01435337984743527	0.5909985984073272	0.001608541580471777	0.014080296932796069	0.6799220072053804
Chr01N_14945616	0.12433308239207336	0.00734621668833936	0.017852547223558043	0.569398806029114	0.006595801254745027	0.016989367933643095	0.575727249826847	0.0172874950009587	0.029737182260668082	0.43408981624275605	-0.0014770885632685669	0.02252614198877901	0.6162373563591268	-0.006482132880916362	0.030560737496463007	0.5531563318887966	-1.544930190770044e-4	0.013625348950950267	0.696671634652481	-0.006354280338505394	0.015176354987594726	0.5690298237088676	2.0094787425223672e-4	0.013787564782664201	0.6971168470546192
Chr01N_14946410	0.19087490323607748	4.621738964163283e-5	0.01743858083857502	0.6330852678883465	2.554836335539292e-4	0.01710089968765415	0.6252201875832333	-0.0011355240242401407	0.01679655520176483	0.6155624610210584	0.0016273097241934187	0.02199014320847347	0.5468473022025861	0.004089265711918483	0.02731276987166774	0.5019979012452416	0.008237450792981703	0.015508883881613084	0.45939281498791373	0.018437581903798496	0.019630025688328355	0.32863351790204265	0.007223186932492606	0.01534681048779342	0.4765184015418099
Chr01N_14953830	0.1214516653382436	-0.008027705214033915	0.015416756080594191	0.47241449286271686	-0.01979064271268456	0.021519253275420026	0.3226651524741857	-0.0068323528458622785	0.015175844752611797	0.4919467079185119	0.003438155990971045	0.02030397660788974	0.5401975784984978	-1.1102062557016477e-4	0.022429262651645267	0.5780198683582733	-0.00816706558127514	0.014280444094058306	0.4604101935309822	-0.0013902636092639276	0.012036542966732585	0.6077614430915423	-0.005173759092851321	0.01307257025017501	0.5150054061372868
Chr01N_14962807	0.4357773134926251	-0.004637711942215054	0.016621086201984842	0.5875201346688779	-0.01667579348102565	0.0225096307725859	0.4219408508686614	-0.03794551063155119	0.043608457782958875	0.22592290709434515	-0.0016100961687255553	0.0188753657121718	0.6186033925779856	0.004686291702443616	0.02815183513562625	0.6083392105842382	-0.0074666196932044425	0.015391031744472152	0.5264082012123281	-0.008349202267096774	0.014968789904490423	0.5021817624266178	-9.901202292842614e-4	0.014573533540724734	0.6539283559022637
Chr01N_15034908	0.4103021023830299	0.0029028577011428053	0.018673867505252035	0.5267767272389703	-1.290103468014728e-4	0.018227662730635762	0.5813997048084834	-0.0046583333442254855	0.018601875021877125	0.49872669470472075	-0.002403499392007528	0.021493627597224597	0.5218541153410843	7.593321711467071e-4	0.02390406130883084	0.5083919870644981	0.0040336694624812245	0.015728254642171566	0.491916544941833	0.027540208969480614	0.02325081504846678	0.1970583798712307	0.005019371832565069	0.01570843020668825	0.468628414542976
Chr01N_15045422	0.8223481352737568	0.0061377404270459394	0.01425831870715484	0.6597071600878435	0.002805825977617816	0.01224648882439995	0.7221230907402757	0.001992189617679364	0.01201892706443739	0.7327750240661969	-0.002331539544788573	0.01248193000768294	0.7166801499024233	-0.06483578911654689	0.05416886400474266	0.07509160503718604	-0.001008603584958098	0.00950025502234799	0.7488743505045852	-0.01217196543051624	0.016645639471325132	0.5671626600595172	-0.00351113444439162	0.010009196050596256	0.6810603936675195
Chr01N_15063368	0.6336131143349336	-0.00186133943264338	0.01865201071505538	0.5154240751702063	0.009680217074506732	0.017636797309446936	0.33672650220210043	-0.002100241261044419	0.0183649552761867	0.5033953209463828	0.00519011425522251	0.01885993686198161	0.4190251421891036	0.006250308793415618	0.019555013791428447	0.38327813144904366	0.008843917587538984	0.015230795848790467	0.3282227574511574	0.032823725316418216	0.018996571109167793	0.09494646056940165	0.009941357698985012	0.015254466905366092	0.3066412727444816
Chr01N_15064020	0.08379202448581488	0.0015985810653513432	0.015277315794322887	0.6647444629600392	0.014755076590275647	0.021991034231635048	0.4623769792007545	0.003284011093176123	0.014371739031577837	0.6234648137928557	-0.007325181537391917	0.0244323706164945	0.5223192456904647	0.00928573003945253	0.029675876206995185	0.49720136450506414	-0.004689182122574556	0.014025066735013953	0.5962050250053528	7.571515042021573e-4	0.0124639242725441	0.6821627586723393	-0.0017815542029002293	0.013757181258001478	0.6576452300389424
Chr01N_15114924	0.22629631994918573	0.022787350575656756	0.026941417702834505	0.32409770269391186	0.00792598783337828	0.017590812611654072	0.48581816068664074	0.013545486785940869	0.01948596970160752	0.38890473683947663	0.0065953944688906365	0.021831783340398286	0.47891972861486387	-0.005711523732911755	0.027344518959360114	0.507423461080676	0.002938305526204984	0.014851900741250751	0.5796947719021202	6.414757400234735e-4	0.014275878227662195	0.6289623953759247	-0.003873414403760176	0.014600907263424718	0.5504208174462369
Chr01N_15121874	0.8899405309088945	0.0027532168615943143	0.013901881028041225	0.6659899866299411	0.0033778987201742543	0.014944727297150068	0.6546145769463301	0.003309429812868749	0.01412444818867614	0.6563407450559973	-0.0037123090771095297	0.018000475369451065	0.6558768214587468	0.060734026327436796	0.06149069796894537	0.125207910897763	0.006397453313091064	0.013096722810669325	0.5832299452647336	0.01789151564941875	0.02035021659684758	0.46974957081359936	0.00929340295770591	0.014358567041940225	0.5329048765878397
Chr01N_15134544	0.9829973558911895	1.0987102934050567e-4	0.005100196650786968	0.9614570012081312	2.446140577303539e-5	0.00495439991678159	0.9634148943233234	-5.867950328288542e-4	0.005703583613340974	0.950645333223613	0.10603194490741415	0.0498400299777326	0.040148652854054175	0.0011445078167712794	0.010608796438740967	0.9369372930446251	9.60578220423502e-5	0.004300454290232418	0.9614020912783848	8.68848551123385e-5	0.004178766234998998	0.9615690436069516	-3.2168695119860584e-4	0.004410810515535357	0.955148055746188
Chr01N_15134622	0.07859218690348112	0.001461443794036064	0.016033527147907668	0.6616635855613484	-0.012596828476939423	0.021822145179918897	0.48327367767834895	-0.003178898404225387	0.015081789433696487	0.6150327739521275	-0.001597204015642913	0.022528740113049076	0.5994964163134613	-0.006026027726466617	0.030179374902769597	0.531096440727892	0.004944154956609399	0.014384451855118337	0.5772553262431832	0.0069738622604300525	0.014567186241303418	0.5348086301638995	0.004377996288388542	0.014638374781517695	0.5883262674129769
Chr01N_15135726	0.5091270454381377	0.011343227714025133	0.01835760633411875	0.37543807775400717	0.01084065736548826	0.0178423288167614	0.37910147309798603	0.004332230854160957	0.01743526027344141	0.4994423302600708	0.005591922850030102	0.01947491251862267	0.4585426779738966	0.02061948165731024	0.03196215037824366	0.25269472354295597	0.003926799250071428	0.015377860832927312	0.5022941529034798	0.02626327815960866	0.020819941721209788	0.21181494140833326	0.004626596907058587	0.01526590464583045	0.4841448166765029
Chr01N_15136222	0.1109014886793475	-0.002699789522304357	0.017168921297409063	0.6351397698155372	-0.01444417475008819	0.02464815106880342	0.4730665659826594	-0.006353953968238096	0.017382676412338184	0.5586178022709167	-0.0024651397845712533	0.02389544958338572	0.5891070450561617	0.00392172824668204	0.03190055236343338	0.5769583519829868	0.006585586525404736	0.01582353230058326	0.5501017212354069	0.004912705609729034	0.014673109917777876	0.5790298961809451	0.00824976219831337	0.017249906142389346	0.5244837053199345
Chr01N_15140981	0.0648740991265952	-0.002459094904713877	0.01511567290747405	0.6669769012428726	-0.011878165010061148	0.02161398439189521	0.5242545017405411	-9.01554212797755e-4	0.014205110281625827	0.6885049210090018	-0.010480359463352065	0.028754660746355198	0.4985639216404504	0.00043508844055175407	0.02799965791134596	0.6100810365750136	0.004092137538599539	0.013366294795282637	0.6233078707866432	0.0024599238067773035	0.012694136861149717	0.6589227633004557	0.002497450375781517	0.013888288867218336	0.657255033165779
Chr01N_15159051	0.8331933493395081	8.619486983424562e-4	0.007562797593703922	0.9147339115751572	1.2235727934986832e-4	0.007095903870401106	0.9287183926304187	5.808562152405598e-4	0.007264611420594913	0.9188011775401466	-0.09722192307475017	0.05596339723230994	0.06915741438897272	-2.7400111126351544e-5	0.013048568608468265	0.9090219327692981	0.0019363200343862747	0.009399183397961863	0.8956842179382818	-2.1247843372243773e-4	0.006113385993427768	0.9275012520190294	-9.175496311105375e-4	0.0073056623597081444	0.9134501731063878
Chr01N_15170047	0.45056235588372734	0.0023840201812175936	0.011100579245179926	0.7928485019421954	4.1440739507011344e-4	0.010526075727009428	0.831719749961898	0.03305246046263205	0.048900968879592915	0.4808982136894117	-0.030413438671229538	0.043560181411516574	0.43666300650879386	0.004443428004674299	0.021398642240863592	0.7575475816091464	-6.275728405850674e-4	0.009456986159467533	0.8278959202879017	0.0016023033157075129	0.009203120629818169	0.8042901621230047	-0.001239518172770067	0.009177090476930928	0.8128887242255813
Chr01N_15176938	0.3059040298527126	1.464400613950131e-4	0.017767252224661672	0.5919770146806225	0.002868327379062355	0.017269136382493337	0.5353638074131193	0.004037431736535171	0.017427269245510413	0.5175533486883835	0.0037218288021190274	0.02065381490160479	0.4879312467530179	0.002988948412622874	0.02431671315561085	0.4783571733646316	0.008649950002063353	0.015593905323311948	0.4079082617058419	0.023724105130662025	0.020293251109039158	0.2346317071475815	0.0064359771433774235	0.015274470695229166	0.45060190877655715
Chr01N_15201398	0.07379300653586524	-0.004566231754895815	0.016252470437921815	0.600820455376061	-0.0021221285418300206	0.015480219388833805	0.6492360795995562	-0.0016410570450120958	0.014831716675306328	0.6484684223075479	-2.825236206128268e-6	0.022754254591764625	0.5997103067199103	-0.0033676571265242963	0.029128746310338748	0.5407573623965443	0.014574509369493673	0.025786692673494264	0.43947200254653845	0.0023484309442038643	0.01316375212190391	0.6298299109609593	0.003648623989970616	0.013963911936742018	0.5985202945809596
Chr01N_15213607	0.18700120555579816	-0.006503078512672492	0.014596674630507525	0.6094758805371594	-0.006286430903461874	0.014294634027565912	0.6105037810061056	-0.028261736922894035	0.037104509792116276	0.3524965622550118	-0.004311614687762605	0.01832569280377257	0.6186087846937427	0.008803011632861122	0.030454587195652427	0.587428956980059	-0.0010272869550586317	0.011218936635036909	0.7178184393207644	-0.0037963297643468378	0.011747647707229665	0.6504649512752197	0.0019465763598227265	0.01144612376840002	0.6926937660710106
Chr01N_15220740	0.7380865046516832	0.0035701597640619884	0.013379888704196815	0.7518475707535625	0.0016825892150887248	0.013441919875756157	0.7824894746360102	0.0023723805005899804	0.012595917577992279	0.7705708570426554	0.006469778889449034	0.020144265009232123	0.7033734598038377	0.011397092359086935	0.029419532151184605	0.6472136332339041	-1.2224582092310667e-4	0.01167994106421357	0.8161489190855209	0.004002067076888637	0.01209024560790944	0.7353859200614513	0.07554290731888984	0.0616847054205581	0.15479789942994843
Chr01N_15242081	0.4516196537031571	-7.155244798349441e-4	0.016978902394380792	0.5784093157317611	0.004356286125558634	0.01696722537882147	0.4994989764233586	-6.286087148583126e-5	0.01638536649314768	0.5852139848661131	0.009224147558637803	0.02076589984137535	0.3874259132333484	-0.002548729325130136	0.024269447101049686	0.5447687625118578	7.935739561743672e-4	0.01445353007158193	0.568348869826538	0.023973540715279358	0.01926002802889146	0.20804288197872217	-0.00851108366817022	0.015508939684696679	0.3936729690062034
Chr01N_15253036	0.5418649391048312	-0.0033204520987139626	0.015127834137823318	0.691298855038675	-1.5305860655738009e-4	0.015221821427721643	0.7435501584002875	-0.0024472148474475983	0.014526922121218101	0.7044355431832112	-0.005047146929802052	0.019556155420687827	0.6447023940952725	1.4796880393456776e-4	0.019290816927058314	0.7053240585783718	0.006971728458148677	0.014619147909733485	0.6068441668142486	0.005934662309728576	0.013497341946605746	0.6204881716004016	0.05579155977728597	0.051052947248794174	0.1582264987822486
Chr01N_15276002	0.0689464036198479	-0.00921415135632389	0.017394624533653907	0.504715686416711	-0.015805523525304295	0.022770436575638413	0.4224256180846152	-0.0046778473940136695	0.01540806468286573	0.5717846978159722	-9.544628746581895e-4	0.022112000126451134	0.589444963173261	5.263461231328545e-4	0.02694427233859047	0.5934525245177411	-0.0016032115391504758	0.013918489608590538	0.6450886943390608	-0.0010166817806209038	0.013173875370503133	0.6546347643843531	-4.696390677888742e-4	0.014049716341564837	0.6676755361265203
Chr01N_15300659	0.7445564427453577	0.0030062743593974425	0.013741570402638303	0.6980544252951623	-0.005098267819385116	0.01672719754460914	0.6806494037840756	-0.0019258562534434991	0.013179796343263479	0.7211144629558429	-0.00886322140443532	0.021228773962798795	0.5963390860984095	0.005099523709433138	0.018864173479414336	0.6560951357214351	0.0026281239684065043	0.011604639840867723	0.692923910953254	0.0015337225937893857	0.010974822225443702	0.7191708886211948	0.05299584552164463	0.040433567990605865	0.13021311327068782
Chr01N_15320069	0.08471652048505361	-0.0031579140943977873	0.015446346219375212	0.6117096859667805	-0.016838657381762153	0.022244102913921027	0.4095924420748097	-0.007031815596577244	0.015639736146569147	0.5283881149301668	0.004835261384516861	0.022475155090331413	0.5436247575375628	-0.006515784323130257	0.026546631746172958	0.5043072015545693	0.0017433005808106783	0.013589744861443964	0.6402102761370185	-0.004042471464981892	0.012921237009108398	0.5820920187963872	-4.213475562632841e-4	0.013848303342221051	0.6710232882958834
Chr01N_15321890	0.0910730144641011	0.0037351027016110485	0.01678320915499882	0.604757700925318	0.01422677565531916	0.022494999482043622	0.457484498325208	0.0033535593073260373	0.015488154169709337	0.6009271974675541	-0.0011634308078485667	0.02275440875053154	0.586190021182613	-9.164611161230385e-4	0.028482854209077556	0.5842368608742255	-0.008680241237780863	0.0160251288054012	0.4978172477142707	-0.00131788814949893	0.013355035427304764	0.6444541068285423	-0.009349691543219813	0.016713953737221156	0.487943885436221
Chr01N_15326011	0.41384345843246806	3.0028319944283566e-4	0.017365400212318385	0.6477956826014213	-0.006866020616341634	0.020975419734227282	0.5594959177428823	-0.0035951584319669993	0.01714955703172158	0.5878553683361256	-9.108033882524306e-4	0.019757625601983714	0.6131483530731415	0.002039391632456061	0.021943641428402237	0.5765446269089263	0.011949640481127769	0.01743864177260606	0.4239729240548847	0.010597859073096207	0.01605810167207487	0.43537223361634103	0.03587051043449157	0.03583449936209697	0.18897130963033526
Chr01N_15333541	0.7226437347639395	-0.010388575828457645	0.026447808438014312	0.626063706427622	-8.480951095605213e-4	0.023583702976132857	0.735823851143234	-0.0029562485293040046	0.019948754686078644	0.6988516061931767	0.05236624766084963	0.06470882775784068	0.2733825221285085	-0.007329571692268845	0.03127671011974525	0.6632812584286236	-0.009843988323734856	0.021614755270616206	0.6021249162328786	-0.0065203161794344	0.017429830680809978	0.6389120084368498	-0.03363915326585835	0.04833528964852684	0.43056767918602545
Chr01N_15338390	0.4806145318857178	-3.1474839352467086e-4	0.009619799912939216	0.8749488916392751	3.992531083837014e-4	0.009376703952409403	0.8741840354982774	-9.30729749849242e-4	0.00947867255924656	0.8612693589015085	-0.07254762323422516	0.056885216889589474	0.139192193941723	2.788420262863625e-4	0.018664632659689033	0.8378746626970135	-0.0020860508347550094	0.009157440683698328	0.8350881352803942	-0.0024588906392260497	0.009419795813187122	0.8276941372490149	2.9132645847629383e-4	0.008363910722282009	0.8747812846994868
Chr01N_15365283	0.16975472599719113	-0.0024714917820948023	0.017413582124337	0.6158021152410128	-0.004612735649246461	0.01913651654690987	0.5900450928235687	-9.501053648639344e-4	0.016195232819586652	0.6373936696580755	0.002226667713049213	0.022167381168886217	0.5503649846661949	0.005285327643697151	0.031215754921103876	0.5442396124901947	0.015516000234257187	0.019546173899746853	0.3821391009711445	0.006582575013507599	0.014758788219389736	0.509453065542149	0.013132793804047903	0.017966756855719634	0.4058546565132839
Chr01N_15389190	0.36295162177737655	-0.003943814402308342	0.01417539678225966	0.675467506712641	-0.01247681633205937	0.01933474895679125	0.551482664119014	-0.009440129676846577	0.01712663691902435	0.5761605935831815	0.004432117295825745	0.0204493001240913	0.6560339963744505	-0.040551094712946524	0.05666258413383278	0.3091998881997955	-1.5182853908572247e-4	0.013321114878825948	0.7546558950154991	0.0011687680544558983	0.011176876929992696	0.728540767467126	0.003454764558614147	0.012559486111465975	0.6789796628234377
Chr01N_15464092	0.9041888882367521	9.625891849218358e-4	0.007057107819927196	0.9381681716483904	4.936448683494879e-4	0.00610983954154689	0.9455531393636121	6.354071596423211e-4	0.006172701134463994	0.9416399401165139	-9.976339030255692e-4	0.010166826525226085	0.9299858669522814	-0.1800832249265687	0.11182839459885062	0.05875668795083877	8.452836288391069e-4	0.005958366721181102	0.9372423006075479	-2.889026706654444e-4	0.005160792678549316	0.9491601984227771	6.415606861600798e-4	0.005676493772880918	0.9410977913218027
Chr01N_15464133	2.384972469810068	-1.020540446180884e-5	0.0013549600841971008	0.997392922189099	-2.613663373087849e-5	0.0013936092402464671	0.9970748043775187	-2.0566808438334386e-5	0.0013499419813243038	0.9971107834255744	5.635011666144402e-5	0.0018142608620242775	0.9961795136060321	0.2042582279744486	0.06391623211980212	0.0014036461662207474	-2.9685147032241746e-6	0.0011457438048521785	0.9974803380108254	9.037862719483012e-5	0.0017291172427608035	0.9956860528449624	2.3667858155390736e-6	0.0010857723450892192	0.9974543419363242
Chr01N_15485327	0.11031345885213874	0.0081390498629795	0.018300285730102533	0.5857221249567355	-3.4853422736463814e-4	0.01487011044188457	0.7212642969762026	0.012900380935667234	0.026398163302280356	0.5160359289583812	-0.0030841320178979547	0.02347805232093029	0.6170964569641538	0.012279328329835726	0.03749677176256727	0.5217639305820051	-0.00421322790254842	0.013924889432041836	0.6334695871760272	-0.004576572009295725	0.013969943320043712	0.626273452351851	-0.002592499783428982	0.013281167552691577	0.6643088231920562
Chr01N_15506256	0.4799019447386341	-0.014572934426208639	0.021147090859155174	0.32749505668521206	-0.009835591183480728	0.02018407237671381	0.3935725824466355	-0.00788012792121734	0.019239191487243006	0.4230463976835732	-0.006407371168657746	0.021763076905551706	0.43193622292585243	-7.969129957924572e-4	0.02877468957207877	0.482512730870284	-0.01650581867898202	0.018793874419741174	0.27296381472917763	-0.026765130929979876	0.022425480778154584	0.19114789548708766	-0.013711768884337035	0.017754348450555894	0.3071767087466035
Chr01N_15522841	0.3018730409165502	0.007097355411556622	0.01732506352503617	0.4936705393144417	0.026484107237777443	0.028492987695729683	0.2885860078592839	-0.007807793786274899	0.019480627433622395	0.48054454763221477	0.005305937263135596	0.0200452962190158	0.501033979460596	-0.00531613503239709	0.024315963894906638	0.5184379264261609	-0.0049369109058901624	0.013896747070646412	0.5104417505403385	0.00289897249484438	0.013100322275013458	0.559363209278723	-0.009462448572706785	0.015423898173328935	0.4234087346880252
Chr01N_15578429	0.4111390899793886	0.03886882204125965	0.04436361894460301	0.2371992270257673	0.0023224715812317077	0.016402326048996406	0.6020734524311172	0.007861180987913352	0.01685070644414721	0.489435712205183	-0.009368230971968	0.0242221267705147	0.4651640444954106	-0.006397069180401833	0.02145988761442151	0.4936371063839724	-0.003932562521692557	0.014438114620041688	0.5566748287514649	-0.002260113844848178	0.013484760277254801	0.592739643086697	-0.008062745108758046	0.014832599385778217	0.46569440427602893
Chr01N_15600723	0.30689230315781807	-0.006513255912365374	0.014028089216650125	0.623269614514129	-0.005104882083542806	0.013673627107080727	0.6498749943962293	-0.04618821545092783	0.046349588361708466	0.2157954328921563	0.0015140877157110825	0.0173214201215652	0.703880040660272	-0.002856444986076946	0.018877139155468365	0.6644220649292728	-0.0042408083904442	0.011887891882564349	0.6585049053350596	-0.005408226130767554	0.012064486247066922	0.6304118766504616	-0.0024278742474629386	0.010845131556609443	0.694286177549515
Chr01N_15629641	0.1805807127124425	0.007621521331105943	0.016472678316017227	0.5273443025421112	0.008047668325947046	0.01653470967391086	0.5191945502523905	0.017602422545474092	0.02586210475998418	0.38173826487687235	0.004900571478492745	0.019920905268612312	0.5371294314382339	0.005375989898269358	0.025503213995339693	0.5511062792126027	-0.0013882006986360735	0.014001956246850463	0.642132577748584	2.6344671049212615e-4	0.01288878903123284	0.6751566441091372	-0.011577423040196568	0.018039619068113348	0.44126051188041937
Chr01N_15633348	0.4288317639946428	0.030426400160007385	0.033729010270007596	0.2574454211942013	0.00878516310289159	0.017394778529622287	0.4617759369104515	0.007048915488327052	0.01627470405321025	0.48388823029434913	-0.011772271214358808	0.026638963773296158	0.41452992654457	0.0029373414973518554	0.022315518796107384	0.5672554039105459	-0.00294307551583932	0.0149756026117256	0.5675671302597782	0.007638368957522774	0.014675249912712312	0.4622231798227522	-0.004597371908840794	0.014048098250670878	0.5246733498180964
Chr01N_15633980	0.2968043073853825	0.023709900479237215	0.03107039643049782	0.36028049539243157	0.010104634459766912	0.019836798805121743	0.4882568760163744	0.008230044860303844	0.017723746832368544	0.4986696280659809	-0.004970548267725676	0.0213250553710285	0.5361794753863415	-0.01677096101219426	0.036813053983309134	0.39680619285114993	-0.007553099344202497	0.015552936095827198	0.4977754078731067	-0.0017952693805116753	0.01397630858764775	0.6158680254887385	-0.009095583018800223	0.016221116017734034	0.46932727307866096
Chr01N_15634549	0.06235097914326306	1.476031249421761e-4	0.013830745092352704	0.7434140482028266	0.003142029233248138	0.013711859415662326	0.6823259114817238	0.01900970217320902	0.03549204533692455	0.4814490361520851	-0.003601839872935286	0.02298372081172765	0.6291480340179136	0.0038137181163202635	0.02968455366365478	0.6310379503984046	1.965994867596344e-4	0.012029862100489584	0.7459389475293937	-0.0037280971599855384	0.012352275203033898	0.6623634497628392	-0.0012531734923687209	0.01193140709859574	0.7166969542892021
Chr01N_15634760	0.23912824416197564	0.02937563615336375	0.04489344146341109	0.35176025199317035	0.006795391427239862	0.0175344691113632	0.5514149625419253	0.004779317579586625	0.016136596724715985	0.5734491004686827	0.005458709317045334	0.022094939459613903	0.5409738051115708	0.008479503467879262	0.032231194117579694	0.5290330883094679	-0.005042075259146442	0.015288485984223105	0.5690212682617033	-0.0053654776436235455	0.014641601333661079	0.5593226384203862	-0.005664192751392932	0.014929820834630625	0.5519739167371633
Chr01N_15641615	0.24070703442459432	0.02285147069121684	0.036472380578061916	0.4150955752845747	0.0059694963444627035	0.01669887977151032	0.5824585098258235	0.006949771275907105	0.01637657803674761	0.5550704649622583	0.011538431520525427	0.026092833072503513	0.46975826464873227	0.014606007126730328	0.03711925964551445	0.47060055512972937	-0.002330427275310562	0.014389370558262792	0.6450369176847262	-0.0013090618887417614	0.013658611459640521	0.666810541803406	-0.00361836044246661	0.014190184880377052	0.6156955184661235
Chr01N_15654051	1.528834804761918	-1.5240644816949856e-4	0.003950573158355499	0.980348649174229	2.7527699063735505e-4	0.0042313060798686505	0.9783714574550252	-4.791723551845735e-5	0.0036325121946972883	0.9818363368248423	0.132212436073852	0.04824561353779978	0.01550868167569477	-7.077568235760216e-4	0.009353502186199951	0.9731418776048822	3.870033907510431e-4	0.004096807287293655	0.9753322488069066	6.065665900055867e-5	0.0031075374482655575	0.981739623597645	-2.6134757452670935e-4	0.0035932621133698745	0.9773966813319654
Chr01N_15717306	0.3784917604891602	-6.125740776833071e-4	0.013793227540705782	0.6795839597319323	-0.024036848693635853	0.027631352847772534	0.3716157678918882	-0.0032414115029880484	0.013328348017571549	0.6177641315720681	9.164931275689013e-4	0.01578154663060535	0.65334152773368	0.02737238574509745	0.04008640479795208	0.2876956097636075	-0.0064456090245815	0.01259448055445596	0.5355265198643675	-0.0032915860542089568	0.010975155753234659	0.6015677961372972	9.793007868269708e-4	0.011475706644299996	0.6682011921249889
Chr01N_15717496	0.38371682513559435	0.004509308307636455	0.01977625427161065	0.515226808999337	8.954210894270995e-4	0.019074305104486395	0.5870883795275476	0.0055088948510906835	0.019533687930451602	0.48943900072010793	-0.003945161000308447	0.021136596817521117	0.4814991017083756	-0.007253680987802862	0.023776677209530733	0.4099072464995389	-0.009301692380271237	0.01659510041436769	0.38816175012627596	-0.02570806900227358	0.021944976167136445	0.20815774432610368	-0.013585756023774242	0.017273296077015245	0.3136869901960083
Chr01N_15726336	1.0635764048385823	-0.022139453433423408	0.021722853210393207	0.18669020684412196	-0.028254832285819206	0.025569399014365755	0.14608764148656705	-0.03449667787637746	0.02770515832845221	0.1024977117055117	-0.005901296589873801	0.020276258334259938	0.42731737556872984	-0.018755431743449274	0.025511835243478272	0.20980679538632452	0.015726339656149713	0.01886773134554714	0.24408771955986608	0.02119653308257281	0.018525487911748652	0.16344352907998272	-0.004505413813478194	0.016945092502821304	0.4500936418135083
Chr01N_15736798	0.42626676235614225	-0.003428176286955382	0.013387241586415563	0.6589093512890618	0.006471589628038284	0.01413907951225193	0.5922753794691306	0.03206932340423878	0.03700850026812497	0.2947423231630568	0.006363915277422959	0.01689474726682206	0.5811586542626845	0.01852496033232885	0.03214918667284984	0.4198495143832851	-3.3928955932702556e-4	0.011231353490668084	0.7224409008396215	-0.0030987746941971883	0.011140937985976193	0.6504227316841784	0.0052257524362888585	0.012396006711068686	0.6055370153071746
Chr01N_15739858	0.8145282993256695	-0.0012722517284823609	0.019010218220317763	0.5372177788284171	-0.003186455651650336	0.019241832569696537	0.5006329943336851	0.005037084306423236	0.01859809782916869	0.4459044573114877	-0.009730925610812331	0.024283051097609396	0.3713937407497816	0.002969819165737944	0.019796612951148655	0.478287802342792	0.010023139965477977	0.015997139356917336	0.3224155386329913	0.03504708304332469	0.022032198755819396	0.10715045431806203	0.004276486972448692	0.016089519396911847	0.446177495389227
Chr01N_15741747	2.276521256102891	-0.008769479090987272	0.045206722915628224	0.4989926055182635	-0.02941834225783248	0.04952810368286147	0.37260308795432673	-0.07116826240600749	0.06081780945363312	0.20273389458706348	-0.007770520705250593	0.05446041131561961	0.534122897993378	0.02891243961375135	0.060763407619625946	0.4206733483408234	0.03661038612466493	0.04225762009744374	0.27309857550100924	0.18588909190624886	0.06038402694915465	0.002826966583015894	-0.011424164644455575	0.03822012220627279	0.4859957590582923
Chr01N_15745853	0.18384894192448567	-0.0037622029889533316	0.01782483758335185	0.5819796287644912	-0.003968459449469666	0.017616701106788125	0.5795006303772254	-7.586060355187613e-4	0.016587112706011188	0.627202590824311	0.005978687084373462	0.02294072614734771	0.49112693127957985	0.005130996245917334	0.02767889841662297	0.49371601615147975	0.006563516160564104	0.015271972188188867	0.5022354618896189	0.01698414941960109	0.019429623077306116	0.3541991122873522	0.005259567138077603	0.014982693432297294	0.5252950818013191
Chr01N_15794033	0.20348029620274344	0.0028544782055338774	0.01731206146872422	0.5944113365795219	0.018567349541708172	0.02515185381081992	0.3882396899421615	0.003826113721075519	0.015965824646220796	0.5655932331208383	0.00588227113117493	0.02400336890829177	0.5116204556694469	-0.0015450170476373382	0.0263515233389703	0.5630454873594042	-0.012319789040492635	0.017034833007196635	0.40437431491796116	-0.002767114888923613	0.013776234281642326	0.5807060649033935	-0.013550338580953331	0.018425696817467408	0.3963593012343073
Chr01N_15799531	0.5357843622178479	-0.0073807928788679885	0.015934186634385658	0.46862578131738497	-0.006797591767905114	0.015611216965658755	0.479178359737206	-0.03509294408064453	0.03014958015805548	0.12482079183632455	0.0033872286572201628	0.015971917398697633	0.5332637202017696	0.001978151074116979	0.015214569065804456	0.5570089327993455	0.009533094320814004	0.013450911637163257	0.38795961730077655	0.016957861888458686	0.01562859893483558	0.28850562399976315	0.009084522286036312	0.01297229933994456	0.3901322112430159
Chr01N_15799862	0.41993776155557777	0.07472274310061013	0.0851390957625583	0.21658116332428656	0.00434480680422435	0.015831327774879327	0.6548270768764196	-0.0010024649305409826	0.016178103109676132	0.7264625355986368	0.004874392480581681	0.01947348849966853	0.6236412021093336	-1.587615701988593e-4	0.02249633685088254	0.6969806402232394	0.003226971995952155	0.013366635205021174	0.6699847345570461	0.00634020644089221	0.014564851949805002	0.6090915080114532	0.002055509334842027	0.01289973722736635	0.6918871234739968
Chr01N_15801775	0.6045640317221623	0.043243679058212	0.03433692214408659	0.13060176798230866	-0.00668909634025636	0.017519454655726206	0.4678321304342681	0.009503137419686418	0.01646285252408563	0.3934171463287877	0.00152734396363666	0.017431893656897974	0.5501510403642562	0.008074869653987732	0.021774303981994775	0.42784468062401315	-0.010449923976124528	0.014840291631862073	0.3540181667174286	-0.004859903412039284	0.013543518631048228	0.4685826084728144	-0.0014213157605305604	0.013187175996797449	0.557148384321372
Chr01N_15802686	0.17839417951387537	-0.02184882651718337	0.03338875480023251	0.38946728863168023	-0.004936984066094831	0.016722050782907668	0.5778487091524789	-0.0072849446043093515	0.016845148456081226	0.5244491528252402	-0.00451443848853053	0.0224653326135221	0.5472670607944146	0.007027396313150016	0.031266706713690064	0.5313502444280285	0.0032755830249964575	0.014271384042156575	0.5982797223009881	-0.001971116480609011	0.014069365322026533	0.6328947315345038	0.005932010488871267	0.015212930517090686	0.5426676709636993
Chr01N_15813376	0.1483715440995323	0.005136286721463998	0.01897970068999776	0.5839574352598529	0.0028034223961869802	0.01770293004080712	0.6223293951443118	0.008656176267053275	0.021449165584748152	0.5164593053580959	0.0011747383392003217	0.02396222227646811	0.5895480965238072	6.906487425885636e-4	0.0320752092059652	0.5625010458068924	-1.83451703866024e-4	0.015635860234009914	0.6604929641774666	-0.013754314993330772	0.02116844203103524	0.4322526547841835	-0.004399498563695327	0.01553819750016342	0.5745400100862954
Chr01N_15829745	0.28032949850952793	-0.0015997906762095686	0.015644404155018624	0.6665485790175789	-0.006269777965378409	0.01563103465073403	0.577267214769744	0.002595766267151204	0.01610671656016619	0.6550401634035383	0.003620041099112451	0.02297630186838161	0.6183435372171576	-0.02708582736714481	0.048575991988256885	0.3581032360535903	-0.0043709838800911616	0.013712679128482242	0.6067908924733143	-0.013954353850572344	0.0180978166423518	0.4570721452931651	-0.0012553024130739275	0.013376571681556256	0.6706509394712541
Chr01N_15832028	0.2718999639596741	0.004375444063965017	0.01474003167004631	0.7226216048914655	0.007829710179017386	0.018413378501109155	0.6734611686326816	0.003157794087114042	0.013193805568263939	0.7343175485809206	-0.011257918408871689	0.0289836924862938	0.602234106187586	-0.047362129569715264	0.07085109586801344	0.357589840744985	4.258952417492556e-4	0.011098771962388461	0.7928816623467444	2.477921040301629e-4	0.010823718745155036	0.7958324006921815	-7.949360621730932e-4	0.011417422799415005	0.783680492502095
Chr01N_15902261	0.3676985946883599	-0.007378116249188494	0.02068430233650811	0.4724684603434721	-0.001531150016077989	0.018729581689478043	0.574396865277642	-0.005390262662730134	0.019207237479064835	0.49191749275098107	0.002713694718939079	0.021136679109254115	0.49907372067398653	0.005151858167622766	0.024354248282582744	0.46450395516064824	0.011915884259450275	0.017003589099071795	0.3457484808487735	0.02551056081879614	0.02232985467876776	0.21518975178371869	0.006526976342952494	0.016146462879662007	0.44275681210307927
Chr01N_15925284	0.12599680236064928	0.0033020751005596975	0.016699576102564017	0.6132138539513523	8.144883860418007e-7	0.015916295144801983	0.6751884170981306	3.1522071165139955e-4	0.015601542848582235	0.6669208176095061	-4.491637055275077e-4	0.023309808157609625	0.6088216332899279	0.009493372039362126	0.0327561839581533	0.4706332369932199	-0.004635437339913167	0.015349276119667805	0.5800884634350889	0.011566787851137333	0.01827930109412724	0.4610219052681454	-0.0012715742743398867	0.014456538426632068	0.6495333506361503
Chr01N_15941627	0.1294735944977716	-0.0016012704421087612	0.016395174303857497	0.6360009913718293	-0.005285340459179636	0.017801021002054458	0.5766100698674901	-0.0019161993689476122	0.015456222871461775	0.6237422805982746	7.964593809172578e-4	0.021884116522304996	0.5814322530128261	-0.008053432333935255	0.029709185836312366	0.47463711059279834	0.014682177088300455	0.01929648736613697	0.40053515154831354	0.0012421596892655264	0.013429717245016935	0.6338390118793428	0.010703112308420595	0.016567474403533837	0.44684813445164895
Chr01N_15953243	0.2682299891137252	0.03335394324178914	0.04987049165403818	0.3139992976852401	0.009890475368735913	0.020873520702275924	0.4958326697653591	0.005646912754236263	0.017704093639383134	0.5447770931576844	0.0017593483029037368	0.021867659173113417	0.5834985492363245	0.0038189708240175565	0.0278617398425232	0.5636413936393099	-0.00859731688473759	0.017824931297113288	0.4934252457855839	-0.0028539435600735586	0.015048199230003766	0.5944106501496019	-0.010110468478061794	0.018185768990306505	0.4629776556211034
Chr01N_15958885	0.7458432692473155	-0.008150028673115668	0.01994761082959775	0.5033323655248335	-0.008554455119782712	0.023681542516194688	0.5324202059219922	-1.212412225071561e-4	0.017537467132394874	0.633428559883273	-0.0038655038817211624	0.01971504904580984	0.557949189116151	0.007634972160064868	0.022477207134953034	0.490510706593699	0.015828203289364184	0.01855983185382931	0.35073504498243735	0.012377262202426586	0.0166045537495307	0.38687602723575654	0.04487096118512371	0.03592650016223273	0.1077606619872383
Chr01N_15969170	0.9504245575805135	1.1476448252213487e-6	0.004591199946603196	0.9718307361804489	-1.3062735820860256e-4	0.00452343043482365	0.9696580074195824	7.529423664084139e-5	0.004490650139248578	0.9699415051436687	-2.0786811875854173e-4	0.00822032783005442	0.9604701199982485	0.2059176847346923	0.11973827750013227	0.045700010603666616	-2.4468736994318687e-4	0.004145372318243213	0.9663435826078517	1.427059316634438e-4	0.003971617616618112	0.9687619987406328	-8.784414708798273e-7	0.004019724577827513	0.9717533026245464
Chr01N_15987325	2.419253457805217	-9.292405178808502e-5	0.002095239219463556	0.9954892391421323	-9.885667582280338e-5	0.002166339134701774	0.9954023677395692	-6.925446919251829e-5	0.0018126773186657032	0.9957139516772002	1.6086491046001482e-4	0.00310291505598501	0.9942305601336762	0.20125553468062235	0.06251939134731843	0.0019563774330053907	-5.0747801352342855e-5	0.0014756590608993984	0.9959365221767316	5.01871429515704e-5	0.0013998276349277677	0.9958723873801393	2.3742131415452106e-5	0.0012503821674869982	0.9964581947270783
Chr01N_16024086	1.36688425351925	-1.6060514622935574e-4	0.003923621185837693	0.9746561292915562	-2.8436407140396375e-4	0.004243339979776125	0.9720275758541088	-3.6060233654658245e-4	0.004197534801978282	0.9705790385606202	-6.155978757751731e-4	0.005913245883191355	0.9638886711830991	-0.1670084118523161	0.07186945138864716	0.016197038347413928	-3.9027701330515474e-4	0.0038393292151871414	0.9693475773646744	-6.274198625141929e-4	0.004418924827138763	0.9645437516010849	-7.581701676981243e-4	0.004903222859600566	0.9623970050323682
Chr01N_16029829	0.507810114176419	0.008040713232139278	0.019403192263733132	0.4108838198236974	-0.012785309947340142	0.022565295076418433	0.36070287292446845	-0.002961203360403988	0.01861641889954844	0.5068503446671839	0.006982414319744115	0.020695306273624463	0.4074335314445049	0.005118965780038991	0.020940794121820937	0.4258921493852582	0.00808920310498226	0.01644561768718613	0.3820619452467672	0.027546456574766478	0.020847331801376125	0.1544847899066908	0.013010504301490035	0.016770425510723486	0.2883152068385092
Chr01N_16041716	0.860866674496288	-0.00274102763065936	0.015192921882743873	0.6327228181777085	-0.002072205601456164	0.016961179518504683	0.6414947380490735	-3.787176404256551e-4	0.01463860864183097	0.6784344394868931	-0.0024862451391396254	0.016130213315131498	0.6300446416641057	0.0020818543505897852	0.0177259866932988	0.6446624704394391	-0.014144114620461943	0.017939758740469016	0.43638944407661606	0.0016400379751916156	0.012690437382896167	0.6547544914368901	-0.05214880835348223	0.03637481178763385	0.0654738064260898
Chr01N_16202067	0.38498833968693225	0.04502222048027312	0.04914751047231487	0.2008407517826044	0.0038955489413039757	0.016896639064714968	0.5685186434026686	0.005368490919711826	0.01622218917641615	0.5296680306705186	0.0017307971388882601	0.019293652707922496	0.5873890199108076	0.004109492431807785	0.02194217406899382	0.5421403034472688	-0.008229229053132107	0.015395397136617483	0.46677415344394124	-0.0052081247365441076	0.014343528040209408	0.52546627210800545	7.761230934844466e-5	0.01402954719498861	0.6434337039458222
Chr01N_16205805	0.2609505485661365	-0.009027214541863239	0.017860221593560738	0.4705110385269935	-0.006339142068842986	0.01668838022648674	0.512478165843532	-3.970440182373882e-4	0.01635783586848384	0.627301869338243	0.005507209187119403	0.024945632080974597	0.5232525760602238	-0.009569431335478903	0.028783868770516977	0.45207814397673185	-0.003282731212965775	0.014503759472787184	0.5679205406654189	-0.01788511166875883	0.01918185943180843	0.3382788477011863	-0.0020209163821395776	0.014427854944856761	0.5921035935309168
Chr01N_16250628	3.478020623840726	1.2742556812519865e-6	4.0965885950588804e-4	0.9998105318262575	2.936432344619822e-6	4.422766272696621e-4	0.9997828491268582	-3.2640349712657816e-8	3.832309178191908e-4	0.9998307959804913	2.2628111180076996e-6	5.540022230458017e-4	0.9997692020317318	0.37458408395465015	0.09293879289659703	1.3637581027190168e-4	-4.534014110647626e-6	4.785410982883609e-4	0.9997534740170981	-4.024785974364023e-6	4.1280671168472563e-4	0.9997531430394094	-2.0991225357352145e-6	3.6116460314312434e-4	0.9997881874729077
Chr01N_16263601	0.1587911440699968	0.0038078822686473434	0.01621564926621269	0.5663285130751458	-0.021973653904277603	0.025025948248517546	0.326881143800682	-0.002782371044878518	0.01477206750916325	0.5752604532741911	-0.0023610855858025013	0.019257177276756555	0.5503157660277735	0.00624429824437583	0.023488504392454753	0.48052780483966073	0.0019022645841330957	0.013336528024268829	0.5898173731753443	0.004356374419536717	0.012832400594004064	0.5293463274790569	0.010795993791353833	0.015312428961661038	0.40422332450053367
Chr01N_16265026	0.45305988796217433	0.005263531181290686	0.015700729339993332	0.6236717661588314	-0.004952793131430647	0.017659730574070494	0.648469225498512	-6.411978425761072e-4	0.01406141859914261	0.7108028842840641	0.025068941428048268	0.03677292562188194	0.3461890776683696	0.0037334845366642907	0.019791742412386074	0.6125811913387365	0.00627135543318172	0.01425623726977498	0.5885407363455981	0.002674187174253237	0.012259915539136556	0.6586556942964742	0.026175400157706183	0.03240590457368593	0.3553958047363683
Chr01N_16298004	0.3139423695514118	0.0026286291450244143	0.013849601540478136	0.7125448740663318	-5.859116434030613e-4	0.014259587980422936	0.7599821181597353	0.001914064644165527	0.012866428031299323	0.7198029040341544	-0.0033517554279915446	0.019335034880771554	0.6709890606893192	-0.027523198580722354	0.0536017200504995	0.457929808175324	0.005388718156468011	0.013380494614589936	0.6472748022112289	0.002254311852629736	0.011602608195295372	0.7095711163659575	0.02393906436744305	0.036198768539747586	0.43789233077490947
Chr01N_16309919	0.22434634215872404	-0.0035347588976033582	0.01881067705192005	0.5783104842035487	-0.0016543223493804124	0.017705740235972024	0.6088699686107706	-0.006517550377353948	0.01893341526740224	0.5128512908885541	0.0014749603870454252	0.02256748681697649	0.5507350070399375	-9.2799562098292e-4	0.027701785443554124	0.5680329446026671	0.0073968827167843025	0.01630391947189989	0.48023506004777267	0.018415413471094527	0.02181368514313963	0.33536297068755555	-0.0012455322590625838	0.01639610888744222	0.6157840802991861
Chr01N_16310557	0.2903827458171052	-0.00963482692790024	0.01748329723770884	0.4140306526234532	-0.02430570828660103	0.02390452051632492	0.2508077258585316	-0.0022732844212677125	0.01570647369168665	0.5503620641839183	0.008003260713017456	0.021224769478430584	0.4218237056604999	-0.0033948811957370557	0.020043068803607757	0.4836180889984766	0.009978049425059404	0.015544522931444526	0.38515286016004013	-0.008103563376619412	0.014032138944828835	0.4085176787862662	0.002402528700709857	0.014900768612992586	0.5473987152975371
Chr01N_16311524	0.4890553491540691	0.0011794558009008747	0.016939755726623002	0.5257670879835861	0.008570702479072687	0.017270642111562744	0.368645287919463	0.003590534366881594	0.016908691365031547	0.47349010947334985	0.009571939139706914	0.018238635360629	0.33758895907285214	0.007449046993982008	0.021413075734925246	0.400839909567711	0.026815224411429854	0.017789165212519168	0.13606268475174613	0.018610477685919672	0.014962914501296068	0.17542926652341229	0.012785400050791068	0.014362857594236427	0.25429143914361496
Chr01N_16312187	0.24497163880447537	0.0329318107570981	0.04436557791430006	0.29710204383056726	0.006714898558172258	0.01718025900316132	0.5331548697116684	0.00248732076505209	0.016125771681354574	0.5981504544052214	-0.004073908094840862	0.021276811663476544	0.5513730304976271	0.0016010249328844688	0.024471561569270554	0.6002167955890444	-0.005865946621008196	0.014862589274404252	0.5316042574167986	-0.005413779148452952	0.014229807110058397	0.53823540743538	-0.001541440344590924	0.013792442881878648	0.6220145356043281
Chr01N_16400738	0.4181597892031842	-0.008808396986757798	0.020283806764605946	0.4475182573196683	-0.029640224558359782	0.03154356687358456	0.25345480525172825	-0.003700280390752569	0.017594280519536775	0.5228990937155724	-0.0022290289164636095	0.020694897321291764	0.5349832283009467	-0.010896227303614808	0.028583783969039732	0.3975525498535757	0.018112393690310893	0.020723150197446222	0.29599566609617345	0.006621179072969099	0.01545810868045807	0.44976923989955003	0.020590435047874358	0.021399443059285317	0.268358206820166
Chr01N_16415549	0.3303974781864637	-0.014403050896687053	0.019494711643022637	0.3668708501320469	0.002779517306123992	0.017094049162290074	0.5744176360694732	-0.005514666228448193	0.016044294515471715	0.499158275962469	0.00319132907393278	0.02190113910387147	0.5418787171010522	0.012929267549063511	0.028478720719040906	0.38752799499411256	-0.019322163495433725	0.023069885278285317	0.29891297200679356	0.0022414279933626177	0.013680298961993942	0.5668067939834331	-0.0011148337289605397	0.014467891815906828	0.5921041148740671
Chr01N_16415848	0.08711141528613572	-5.170330155156493e-4	0.014954997456023548	0.7177666281227676	0.011262264607381002	0.02081265612969528	0.5304232047989246	0.0014421203442158738	0.014244432455133113	0.6845876370722664	-0.006650274736140767	0.0258018881652969	0.5620324423328358	-0.010906550414514537	0.03735067981378474	0.5331120079403875	0.0044556779392066264	0.013365163896645361	0.6227379207954448	0.0034239594850276143	0.0127859750029881	0.6415392005460034	0.0027962227946742163	0.0132695141699167	0.6572938854613914
Chr01N_16446725	0.09454379191466622	-1.7730957583695376e-4	0.015033318383039111	0.7189159995110703	-0.011687727025245818	0.022532428938274014	0.5404358486447638	-4.535366476996793e-4	0.014203248955831246	0.7069264708802828	-0.013982330634485986	0.03115733878645488	0.46070223632270324	-0.003543431590674702	0.029877410375389	0.5930672486659098	0.0014617661429945383	0.012997419558747421	0.690440046909818	0.0031119342068447356	0.012925763933817445	0.6542372346535422	0.0032457210744857297	0.013912449238736618	0.6518338778646171
Chr01N_16454604	0.23535251625626924	-6.169919140093875e-4	0.015159357601427205	0.6707969540180252	-0.018359811419367673	0.025082677407454703	0.41197742001376436	0.002473762712987123	0.01561755236578499	0.6387852387415889	-0.01644460008864722	0.028145227512468146	0.3797104706680441	-0.011355390349172066	0.02635076032072336	0.44888663485006175	-2.013096554330266e-5	0.012771958520348658	0.6890839327545168	-0.005734800564417401	0.013076195260242764	0.5503892264563519	-0.0038064308574198443	0.014072738987289472	0.6047422645391809
Chr01N_16459903	0.6503786807180406	0.04221006145688114	0.027072707588090984	0.08285847447309173	-0.004488792866044607	0.01833789831049805	0.4732735590453422	0.011389904599147143	0.016308300241816256	0.31089075868584237	0.0014020431292491129	0.01756289777771126	0.515412892628557	-0.0012010858690570505	0.017758304674617607	0.5030488286524187	0.00467780884929537	0.013552468634377497	0.43519791750018105	0.0011854055005136991	0.013262221541396184	0.5300558401262774	0.013838106470425125	0.014532323520620028	0.23947320145169626
Chr01N_16499247	0.7849784639617985	0.03767813833521894	0.02755251681349285	0.10899498157112791	0.02778777541686967	0.023438485283824213	0.1540821849143083	0.017473474552576036	0.020167371996258163	0.2430446211847182	0.012405143285457736	0.02137266799125919	0.3197157799900126	0.01612502714242053	0.02577396267117192	0.27919141189673113	0.003054451738171312	0.017653548648575965	0.4817396386273013	0.013296572348821652	0.016483879758313988	0.2706643805104222	0.001031014588574616	0.01640592472107961	0.520472747419943
Chr01N_16505261	0.2303423694974253	0.006703973561423342	0.01685332281878705	0.554261490547976	0.016722079702250245	0.024252079517860688	0.4244458115798603	0.004724959337982505	0.015446124895848049	0.5807364967594222	-0.012609750699157478	0.027612577787477458	0.44225774191737155	-0.00735553020272997	0.032922741775727536	0.567536346654423	-0.003151477878248989	0.014131829590931877	0.6156009049417994	0.00412082743811104	0.013559371477821809	0.5873451547390492	0.005212515544735246	0.015405224960111425	0.5741623691322598
Chr01N_16551602	0.11604114274215696	-0.0033834816374300716	0.013718733448427297	0.6784814887275336	-0.002952702038555119	0.01355165186116575	0.6842774045471098	-0.026498884044165928	0.03969250430515126	0.39754368614573965	-0.0030887710629933537	0.02000221110837624	0.6392520450467625	0.0060807233511009735	0.029142695065747133	0.6151711137312402	-0.004032886695764963	0.012212163202662144	0.655734465944357	0.001223281427831667	0.011465417522128311	0.7203039384147307	-0.0032136493877292934	0.011958974540345939	0.6717686341828236
Chr01N_16600067	0.3349618942012185	0.005022349767713515	0.015404580115798218	0.6179646121199387	4.545513225829854e-4	0.01631718594484962	0.6978368155548595	0.0030102723837531595	0.014284584916365877	0.6498343900518173	0.006789886153945061	0.02106728373719304	0.5651418538852708	0.004941781225418532	0.023291139442290158	0.5877334595724132	0.006932131315475025	0.014240088413028432	0.5663559043195642	0.0023570022719588486	0.01268887524716263	0.6606017396801847	0.0377963191694691	0.04247097442548013	0.24829307316763552
Chr01N_16601022	0.25105873225855985	-0.028568313673435746	0.02334617404521597	0.2109473242580462	-0.008691859680764084	0.016126853667085442	0.4154001778478039	-0.008289749453367155	0.015278046643097468	0.41130214066188464	-0.007137598348429501	0.01868527628133951	0.42461074592390946	-0.001478468183079402	0.01909302656642416	0.539462901957394	-0.00236115277262349	0.012909880371789442	0.5445113374813075	-5.720653074211712e-4	0.012385561314114203	0.5906369105193563	-0.006090306128799134	0.013145186038231994	0.4454564104278048
Chr01N_16681799	0.17685947451840325	0.007986890444951792	0.017678664303671748	0.5145517303451642	0.00939824645605986	0.01815046565644975	0.4897723446064298	0.004030933020880485	0.016210954936069277	0.5767890935159483	0.010247978698206293	0.024762104330808617	0.44215028966236214	-0.0038527818992708427	0.03094562390116403	0.5653518149834851	0.015817630039034258	0.025818400155929407	0.4087829539294656	0.003427771655330278	0.01409835867316526	0.5874485403196512	0.0020516082991607876	0.014290832358000305	0.6148352743052448
Chr01N_16810557	0.5055198259552885	0.04431971482835078	0.04809525249744583	0.20239031010693936	0.021223197942871478	0.027895070588334167	0.3353571684986519	0.008237944916215142	0.019538022815784418	0.46975376477593994	0.004665301017024657	0.02156995076609601	0.5197338096126054	-0.011900698310854205	0.03088689197660699	0.4332427334125528	-0.0015929294290663795	0.016328739477578513	0.5876660109719681	0.004002999711576611	0.015869263561121283	0.538765521282867	-0.007697224014646641	0.01755947872785337	0.47154390145232816
Chr01N_16828232	0.21887978114179993	-0.007967810345320627	0.01686196501223465	0.4635717573448114	-0.0017638906410244817	0.017272750080122	0.5791500591655667	-0.0011748025123097098	0.01588249530961778	0.591656303929879	-0.003499335779581629	0.02019256430582496	0.501738401853735	-0.003833846068205779	0.026113081795746788	0.5324526253877554	-0.01999134403951833	0.020934701498419833	0.2918326420487689	-5.025771937263432e-4	0.01353007367515976	0.6106701580672524	-0.010761291737883616	0.015334362323858503	0.3866807244990841
Chr01N_16833598	1.108403952955543	-2.614896421911438e-4	0.004933633944692635	0.9676842628385949	2.0643457943258215e-4	0.004517173131276788	0.9676443046374041	-5.060042276783999e-4	0.005511435095065462	0.96211867503077	6.679059221907349e-4	0.007411257952191694	0.9543940276708177	0.18670356364522106	0.09803779405429612	0.033022395632211224	1.1045373009419423e-4	0.003976672522580176	0.9697118378182848	7.428586131426447e-4	0.004996634092081614	0.9560042299197177	7.589639177940904e-5	0.003936099927468	0.9700011658872508
Chr01N_16834685	0.14102389829155682	0.010613368333278486	0.016585380738818278	0.4360830032822175	0.019367938999028854	0.021015823498149004	0.33550143578952785	0.008746358778029959	0.01546349809565546	0.4551100883539291	-0.00470643321252527	0.019686321878493035	0.5118378166527364	-0.0038457926670819776	0.02527919908837212	0.5578678590211704	-0.003348685578704123	0.013048407285763884	0.5639720180803922	0.004556427639647916	0.012508720424748569	0.5290682839758921	0.0010472289955009387	0.013419475820391888	0.624158121965875
Chr01N_16836203	0.6580472281779333	0.04371098748099387	0.045113741346176205	0.17269915126231242	0.04086195394903093	0.04363004088055762	0.19422834965738828	0.014706227361574727	0.02726463550760601	0.35313391538932526	-0.0043174633141373035	0.027024397963811016	0.48311875726631903	0.0017712138556777836	0.028296796808667028	0.5307182791928403	-0.027829261790463754	0.03001286965852396	0.2198434235005251	-0.007196345565962836	0.019971536695877822	0.4230557986664111	-0.032515460853600124	0.031234591818582187	0.17583582839471168
Chr01N_16837618	0.1956273970290987	0.020733900204780505	0.031388057349824215	0.37494708906416496	0.015858834326507316	0.025316923067864264	0.41391770630159325	0.004748199319984179	0.017823289377271883	0.5487373476980613	6.019841429991372e-4	0.02295200996689987	0.5857814328220636	-9.366426270972513e-4	0.02815591728409553	0.5756473962258135	-0.0076109738343081434	0.017547097069830084	0.5005608663559213	-0.0032392343828106253	0.015371734152113556	0.5790453920756382	-0.007260675557645658	0.017389476643274678	0.5048647686283922
Chr01N_16889242	0.2974109741990583	0.044105149942956806	0.05635301619690509	0.26535716423180844	0.0016102918109978312	0.01535495812383221	0.6558280943354892	0.0014043851925861352	0.015146782039636993	0.6486763615049644	0.003105142774797018	0.019338360195945283	0.5940908827709706	-0.005806104748978578	0.023967959665914872	0.5455699846702755	-0.0018622755011500375	0.013265803686005634	0.6406519824831718	-0.0023281619591813698	0.012941781318192425	0.6298192458811382	-0.005985690310895708	0.014007102233041612	0.5488903114284657
Chr01N_16910975	0.5674107836383223	-0.010009341749955212	0.022173624881267586	0.5274806415613849	-0.020385817481354394	0.031843417803975704	0.44765422463832694	-0.005752603427809077	0.01889396558266458	0.5779700867737619	-0.0028455703235118006	0.020517538410299012	0.610914688809343	0.005890470716562554	0.022814349053316838	0.5557632098168299	0.010557898306984155	0.019030052082613248	0.48910690028357673	0.005157799726895481	0.01551850791767314	0.5670209833055593	0.04955972162130037	0.04658926213390186	0.14941305928440207
Chr01N_16932382	0.31306447564196704	0.002641084129135042	0.020188749685430746	0.5873565952845835	-0.014076243711435479	0.022076307702618928	0.38367249973117545	-0.003158400831410151	0.018625605883738492	0.5526756831890923	-0.003598638934848295	0.022661339901208194	0.5098532986938078	0.0028793730265573355	0.030869891625876524	0.5519859178064779	-0.009076431119392046	0.017192177986506484	0.43350173545808113	-0.021859720851155128	0.023463747310412023	0.28564226913284396	-0.0027265923877684644	0.016652037529688305	0.5544484998467307
Chr01N_16934618	0.3263580903268114	0.01906913744252459	0.03253682131415003	0.5176289967069521	0.0023461775107147627	0.013496881525028022	0.7093600182857374	0.004040596707919843	0.013184333327913331	0.6697305522553628	0.003194216300736077	0.01735757030157754	0.6640197106642595	0.041187008111060526	0.05679887541793511	0.30082840766347746	-8.844830497353567e-5	0.011856238376517062	0.7568981917771056	7.148442259249036e-4	0.011305103616763897	0.7457076865127378	0.001621607815476174	0.011299410103809342	0.7227572950336074
Chr01N_16942196	1.435840241406624	0.22256023106369185	0.07882162121508424	0.02085888960989795	0.001274646914757245	0.01036835065941946	0.9390628283930708	0.0011828978641806953	0.009245766264779727	0.9374584438451765	4.868611542845522e-4	0.00906893423448865	0.9451711358384021	6.826914485328846e-4	0.010765174287647627	0.9444588829856868	-0.0013336069484877007	0.00882113277214178	0.9349583095952482	-5.231146645807759e-4	0.006759342200862225	0.9455847931230248	-4.3917655077309185e-4	0.006702113111594327	0.9470806627284402
Chr01N_16942998	0.9479905151482121	-0.08903179035409474	0.06446758568024832	0.0658694036824663	-0.011403515062750457	0.02019572995211291	0.5442237693844514	-8.715824613791056e-4	0.015320918387088482	0.7010599524220804	-0.010467421420821982	0.020727732585906048	0.5476371456901445	-0.0015310558251760572	0.01688591316816626	0.6908912752854643	-0.0018091562725104434	0.013407765285827204	0.6884692864279045	-0.005056907571219856	0.013543092355140538	0.6160271314613665	-2.3552023043562338e-4	0.0128193381067813	0.7209547024491934
Chr01N_17010765	0.3694725828564116	0.006868222983774166	0.018497048664245338	0.48255074153246114	-0.0026090427079085766	0.017998571906147426	0.5709343194352872	-0.0021891542527503454	0.017239578879931727	0.5710147919496897	-0.005833035697384305	0.024140218494859634	0.4917770920017108	-0.007270266682935536	0.02670106309833452	0.46961183583173727	0.009072724625793135	0.016168645552368233	0.41900594322607465	0.022053134895023488	0.02133840353667934	0.268408744467157	6.934736916730051e-4	0.015672850897697706	0.590371984344159
Chr01N_17037629	0.06981776833973632	-0.003017240317174526	0.015275312915585053	0.6620657331644393	-0.007448215911034593	0.01680972835586524	0.5819705881574991	-0.013924605891715507	0.02795300572659542	0.49980525740243165	9.148914739368151e-4	0.02359300413171004	0.6366979860726926	0.00410900605090483	0.03214577046612968	0.6151983055809742	-1.935123339593852e-4	0.013101852379761601	0.7190813753215981	6.203538983818616e-4	0.013086309556633422	0.7102169088656654	-0.0026971739085919384	0.014207826372547179	0.6653356749864381
Chr01N_17116291	0.3161104431204233	0.0022085064022896476	0.01740245624847225	0.561139556876038	-0.007779377949434914	0.016977280260239553	0.43703386282607615	0.0014174600363139119	0.0166483721017609	0.567729154823237	-0.001680992442921577	0.019707940347518327	0.5282890316955285	-1.0336241627907125e-4	0.02454865242234804	0.5038766836879651	-0.0024615802989860786	0.014458522803712279	0.5353848288403419	-0.0235029030089813	0.019423186921565378	0.22587654513597266	-0.0027629694346233426	0.014505667575321148	0.5287591540638803
Chr01N_17121625	0.6190050885388588	-0.002530367295913439	0.011765794365254918	0.7674431850629829	-2.3252607909241452e-4	0.011453093337892873	0.8180322191285029	-0.0013057579836561557	0.01104186559558319	0.7898130824747632	0.0013166461706989217	0.014282472929315294	0.7800211133336448	-0.0018285917289254452	0.019598167285967347	0.79008734317911955	7.552140912659377e-4	0.010730645152627226	0.799448221806898	0.0024976957778146095	0.010125507500933294	0.7579713043769524	0.0647857995070704	0.0493377358897323	0.13027386519223866
Chr01N_17121857	0.13987099574731807	0.004071997029131805	0.013496987801097397	0.6922789731289029	0.002366217549775752	0.01263120016321368	0.722602688722218	0.035206343953542406	0.04667558951127979	0.35477218625946655	-0.004533058370704279	0.02094405291602113	0.6514578280926897	-7.710150367495313e-4	0.023256733629334128	0.6971615547390018	4.557126202968105e-4	0.010886302605257797	0.7662004644982172	-0.0019718990923566293	0.010904447779094611	0.7271534207694716	-1.1849385731680017e-4	0.010635745301831142	0.7711800333969518
Chr01N_17162765	0.5162625703248666	-0.008167674215495102	0.01821152729241279	0.4488588045033388	-0.035227285084803266	0.03164102395357548	0.19998195504079708	-0.015777041435166783	0.019893270598518063	0.31959090466410167	0.017068766789619595	0.024932510428250475	0.29076282273681175	0.00264058832092182	0.018799658543357047	0.5325509937167592	0.010696180204616712	0.016353501547177084	0.37830997849756187	0.0025048895504295125	0.013569941258406713	0.5424205658322842	0.006093176972061376	0.015454290220848856	0.4644445236806801
Chr01N_17167650	0.35435695507331516	-4.65922291644531e-4	0.017004271439216442	0.600638915795715	-0.02478604980123781	0.024617985435112198	0.26512986397492677	-0.012020961897570362	0.01798932816554852	0.36949034300352024	0.011001288936295223	0.021661757558098692	0.3746862983587643	-0.008442089480575461	0.021951385428391236	0.41403105045257893	0.015969408908395766	0.017605636896690542	0.3081321525874735	0.004025529773795411	0.013374288053829569	0.506454157377293	0.009775084680990538	0.015690641306224065	0.3952035845185158
Chr01N_17170107	0.5343054227075494	-9.995348715087198e-4	0.008512536869432328	0.8923177609428952	3.027598923790665e-4	0.007965571645170073	0.9068041023109481	-9.138267639377959e-4	0.008269405312331756	0.8911183117002424	0.07809513601111077	0.0589260772398566	0.15393818692618344	-0.00524628540831377	0.02662222255798446	0.8399193932937019	8.451896329171658e-4	0.007326680722041959	0.8924831497820461	0.001232855293369197	0.007424506941218097	0.883743968516095	3.217088004284735e-4	0.007016622611261588	0.9041607463999534
Chr01N_17204781	0.06536036845201879	-0.00193929346659438	0.014489937630463526	0.660765523746912	-0.014849825933484181	0.02215889818624672	0.4602716221374249	-0.005897361945370694	0.014743519939562867	0.5720360683867394	0.0051459300534469395	0.02165882803548393	0.5555505985330073	0.008757609318856331	0.03142562613309591	0.5304624489375265	-3.9359254282141764e-5	0.012352382691680795	0.7048147165331893	0.0011105298860523735	0.011945404402774872	0.6778797673683223	-0.0018942344372827572	0.01302066114883339	0.6601729406928303
Chr01N_17258406	0.4412932210354489	-9.340181752525291e-4	0.018907607116880706	0.5959483255162906	8.089174762532795e-4	0.01845667116669037	0.5725389044446417	-0.0010434713197641718	0.018357491981772174	0.5866932930652011	0.009395184239959508	0.020900637798275386	0.39964078102607925	0.015678521438539608	0.03082796069186167	0.3314875411437382	0.013165442862051813	0.016680955289630497	0.3332462842568443	0.02505288722730835	0.021118077854076128	0.22999449299046296	0.009094789481063004	0.015791494173654726	0.39925760447636466
Chr01N_17260234	0.5492900215765479	0.006002968924672838	0.017584292940272427	0.4274859742771798	0.005057241105534488	0.01762098795463507	0.45197208751363926	-0.002866587300337817	0.01700138165733124	0.49313661180884005	0.006536309909594789	0.019389105082720626	0.40559203239618014	0.006787901754971963	0.01961235808344003	0.3872867676381786	-0.006517067236773771	0.015326654006117876	0.40048277387201525	0.02585481813861026	0.018671674260088488	0.14402739759060618	-0.010773558079379993	0.015813989551012323	0.31052066349337537
Chr01N_17263502	2.0129192222685237	1.7779972430129686e-4	0.0026619841065700024	0.990558232992903	6.171366473298312e-5	0.002037407102407353	0.9925993378146327	1.6699001634849775e-4	0.0025070425631229633	0.9904156836610752	-4.5661628889460726e-5	0.002365802152102393	0.9923284150907866	-0.160923512560548	0.05029143019830639	0.002958667915370028	1.652095837148921e-4	0.0022909630435460327	0.9901424002199766	-1.1753038693904687e-4	0.0019037339132136862	0.990888658726388	1.4745062950812244e-5	0.0015814749417786785	0.9935185106663268
Chr01N_17266719	0.22093004277050612	0.02361000552437377	0.03706835185719927	0.36273114754237146	0.006500544761596831	0.01788713964428649	0.5422835997879789	0.00969331875794161	0.01799979226084332	0.4785805111736746	0.0020777612640240735	0.02204244435579763	0.5678056931931472	0.012054584707146505	0.03335600481496864	0.4548618390688833	0.00572864897107309	0.01533593954918594	0.5473927260192177	0.007761761601312866	0.01569234641186146	0.5067170655519277	0.0050809453106510395	0.014685449440485736	0.5528809465844665
Chr01N_17267064	0.8020824536176328	0.048469921818496874	0.048145713279642045	0.19191046674533846	0.01298324528504541	0.030279386820505905	0.4268327414794305	0.05027957617146588	0.052810182148027726	0.15204493410303033	0.0131877216635189	0.030398954209969877	0.40551555466751454	-0.01966510467761011	0.038956026761681514	0.36000616144506414	0.013011255292903565	0.021114290048605808	0.3603169387627352	-0.005542972219764577	0.019833750523278276	0.49482999726469235	0.015350945842558035	0.0218445540928486	0.3285517665437798
Chr01N_17370348	0.8453519565782901	0.001098764737616965	0.007404570148843923	0.911864386495856	5.877148418995587e-4	0.00683960626682913	0.9218781627107715	0.0012589054344492312	0.007709037002058093	0.9078636768073731	0.0950530151210971	0.05225875637193983	0.05668318325353365	9.02429497282787e-4	0.011435736025834269	0.8988030564508236	-9.504634300205181e-4	0.006489520669890256	0.9120682529541309	0.001284898000721265	0.006884807597657538	0.9056689251860024	-3.654284169075081e-4	0.006135233544247012	0.9248967838940787
Chr01N_17479240	0.14596650153160856	0.004593556668641779	0.016371007814410348	0.5568398560717358	0.017846417101413027	0.023224557256602656	0.3686544176728374	0.0052326818046670815	0.01625585628511041	0.5421966335512479	0.003037932470602806	0.021662922622417983	0.5405374523034661	0.004169135022811866	0.02734302525571516	0.5005090725813492	0.007570507938908676	0.015174653085378464	0.49239166547833235	0.008790579305328379	0.014964319591236364	0.4626382625519416	0.007825021567094251	0.01561694434978828	0.48865521767524916
Chr01N_17595107	0.5194864830091818	0.013700743327354183	0.02226523790064559	0.4734574448650876	0.0011333477888801886	0.018046219628086828	0.6541414501611422	0.0037126760172061187	0.01596045818929911	0.6079558710664845	0.002774772133252065	0.01981383648312279	0.6130532308263896	-0.01726301062065061	0.04792877705260979	0.5143264736220372	0.00640056830574811	0.015807770810458976	0.5543634968355149	0.010556803762694692	0.01664665092110557	0.4809654333158029	0.030908938654073993	0.03710544508222609	0.2883134144233017
Chr01N_17624686	0.4785837304285259	-0.03630986672945589	0.02563953035174456	0.1311369847148055	-0.008751543303094876	0.01609246660132738	0.3859259116398204	-0.005599280040273218	0.015102798973546239	0.4397536175279396	-0.00694679764970241	0.01780753436690528	0.41056421930996423	-6.361179509321322e-5	0.01641314905094231	0.5561574885317646	0.008675880785161865	0.013278284950848332	0.3486986619000951	0.003705705100540898	0.012295008827904307	0.46807864908966024	0.007242212175899655	0.012797632397291486	0.3765843464254436
Chr01N_17624955	0.4123067923432784	-0.002746309588221611	0.017698863810503732	0.546349571457351	0.005256245416290038	0.01703161289555582	0.47820022202205636	0.006406340870100959	0.017658246463440615	0.46064968907972403	-0.007087279785972792	0.023001682208303505	0.4428546871307355	0.0035424499537534166	0.02224878603269767	0.4648405421633139	9.983726664623271e-4	0.01501454595770606	0.5642656980728468	0.02434825906860811	0.01978362830649835	0.21380251037961523	0.006968413528218852	0.015276823537692934	0.43021506870063864
Chr01N_17626580	2.105793653601659	-1.242031958446116e-5	0.0013495880791856135	0.9968248000232777	-3.944061591219014e-5	0.0015158445762836186	0.9963219623759005	-8.213075573013719e-6	0.0013148843625483521	0.996849449683292	-6.639448076978381e-5	0.002377791329352789	0.9954525645015793	0.16565312711975289	0.050101262445758944	0.0029682147793912966	4.295677338637668e-5	0.0012803067810768713	0.9959831414586799	7.60432437658605e-5	0.0014538317784299243	0.9951505477888261	5.356265064293537e-5	0.001292409064941363	0.9956156755729615
Chr01N_17629125	0.33240015994648736	0.019256582808717424	0.03511622765410779	0.5432411973309987	0.0035816198234890325	0.0139548320726369	0.6999127263290541	0.0028011471209246886	0.013186238461030222	0.7065107321101907	0.0028370752971612592	0.018801276272540992	0.6910202853853613	-0.043504897895314996	0.06239882422782668	0.32300281430466904	7.233935276141914e-5	0.01118658887928017	0.770833113633476	-6.739392274753098e-5	0.011178122240705097	0.768745772937126	8.791421877772794e-4	0.011420796507644425	0.7514985530131029
Chr01N_17641497	0.20252406523049887	-0.00574944251336562	0.016835583598484055	0.5936950605256717	-0.016702794529807902	0.025326224062639326	0.46174076441339496	-0.0020405853647617474	0.014808166763844981	0.6529192772536428	-0.017198657197091013	0.03198505691359294	0.4008153079735637	0.00404240672560544	0.029800181847529632	0.621236853609261	0.0023366320802517496	0.013587662550898914	0.6482476910257599	-0.003798640291746734	0.013473347063376979	0.6164330590662215	0.005661122128786307	0.015570198783337548	0.5856798069424928
Chr01N_17659788	0.2872481165085718	-7.849539268542259e-4	0.015276608864193176	0.7458081763239495	-0.006103004452453569	0.01889564710739902	0.6632949566387966	-0.0030061317533615177	0.01641825015339696	0.7058212411535378	-0.0021159358169640144	0.021237600381200653	0.6787257398550801	-0.006143044382788275	0.03256906074096443	0.6631655206424216	-0.0024104584302213016	0.01699879623572041	0.72781686326911	0.001539697791820635	0.012800127100325201	0.7262802504447037	0.04413895250940417	0.06114515218418115	0.3368121365585671
Chr01N_17660842	0.10456952259521796	0.0019649348073671785	0.015564359828192407	0.6401889120377653	-0.0018430670789350973	0.015184575268537495	0.6388735049315267	0.0019521416673491281	0.015356555665654949	0.6355911463196322	-0.005405089097117861	0.022936102230124066	0.5222550935183554	1.9788668098993348e-4	0.02801765870140121	0.5695100037574146	-0.013770832359745154	0.027190450277845238	0.44752891635730296	0.0051403223728695045	0.014060031834234567	0.5631145825140434	-2.6850251302622724e-4	0.013568647917116518	0.6680628905954755
Chr01N_17665278	0.34071682330454517	0.024785725705161264	0.03220846452026196	0.2886627543348273	0.013112569927662259	0.021074827030016025	0.3939215273637765	0.008027020536398387	0.018447684069868096	0.4609780384293775	0.008015141462523571	0.023405675668813592	0.4491811624502855	8.919820286063001e-4	0.029318443957556194	0.5049382621660063	0.00538265730621377	0.015867437088583864	0.5017094134063464	0.013549850033007009	0.01818128220831552	0.36509791801366	0.011528946281951202	0.017868202404485778	0.3954006337675745
Chr01N_17676332	0.388335856466482	6.73076873318809e-4	0.015023830422506842	0.7265155586855874	0.014549488359760696	0.025973458097304194	0.5410721326202158	-1.2466822413604241e-4	0.014184368085378913	0.7359833284541872	0.03666789957349878	0.04550259265164716	0.255747825471141	-5.2273028185325485e-5	0.021367614170619633	0.6810774742895034	-0.0037576055413953004	0.013184001950186782	0.6544644448031981	-0.0074780981457296634	0.014874276636396448	0.5851630480156884	-0.005735553090988458	0.01494732538775669	0.6220727874319627
Chr01N_17676521	0.3095202031071965	-0.0032310576683286306	0.016911744979862912	0.570395714158892	-0.022254629829551707	0.025091767151224815	0.32968229312304	-0.0024297468282849432	0.015349712750927096	0.5789560561097477	-0.014472711434300718	0.025838907294129125	0.3543675416588139	-0.006080678729904884	0.02178676978493396	0.4820461532894392	0.009787169179165786	0.015608169118966852	0.42254986658219185	0.00432916781293907	0.01341245175821527	0.5262747692139045	0.016249449936019976	0.01833775467848918	0.3376570980986187
Chr01N_17676671	0.4755324895587509	-0.003148859693295694	0.018780522048616573	0.5071246328669681	-0.007914783046573825	0.021322598751431124	0.4271391027922635	-0.009373744995004537	0.019004250187050025	0.3959422556029202	-0.001346808883907637	0.021617708339388447	0.5115185394017407	-0.00546351020769639	0.025682666077970838	0.45277114980235544	-0.026725887891715202	0.02330463678679956	0.1882077358233003	-0.012488245287411858	0.016832119654080158	0.32036020851200886	-0.02290809730030801	0.020277894256563102	0.2021451760374754
Chr01N_17685582	0.593331681569863	-7.37593990701757e-4	0.018673436137407042	0.6124282446932683	0.005731407884215219	0.018303430513738787	0.5084937562983463	-0.0031271120291012744	0.01810740098965371	0.5622762881451542	-7.086856488757653e-5	0.019726435579190706	0.5936558539919238	-0.019485909051895862	0.044924323034074884	0.38674883247022407	0.0075811773002727074	0.016393042740938977	0.457462121551579	0.02897135636555426	0.026693122524152475	0.24880072714695084	0.002039487473283699	0.015313082648680717	0.5676423260383965
Chr01N_17690409	0.3396018755054778	0.036840090868885816	0.04679104791762034	0.2608813381442082	0.011603539459723021	0.020557988004499945	0.44888785787962604	0.007738716399584044	0.017773742779925994	0.49264107015596437	0.010028237062902824	0.02397575503723873	0.44615293530525996	0.0011922884122804668	0.02375986122131542	0.5852276018336231	-0.0035473886264204037	0.015728027397027704	0.5693058346333042	0.0012063177695367702	0.014764504637335949	0.6233547234832801	-0.007543315713107311	0.016533457779775173	0.4898429686555217
Chr01N_17696074	0.8248309921018734	0.005968437084998777	0.013870609011021178	0.6135046274215141	0.0060694573533192665	0.014880305400231275	0.6234120361330703	0.004449209857188536	0.012864250349520016	0.6386333005875757	0.0054646512283546694	0.014927184703029778	0.6182778084547963	0.0013822238722210178	0.01377074777695892	0.7056487634601922	-0.004249667491256175	0.012284787125293047	0.6353864071282366	6.809419582121621e-6	0.01021042218391845	0.7378549618641137	-0.04904720291658204	0.03086465577310411	0.06428676384176368
Chr01N_17710902	0.12172567869441081	9.799212481768705e-4	0.01623250189272592	0.6839458771323887	-0.013013873434550856	0.02308155058987383	0.5042701662313787	-0.0026432167777150585	0.015168763251976166	0.6414256865323489	-0.0033351029977694156	0.02305628159447715	0.5872385708320673	0.012158850247213247	0.03695942178225284	0.48791744659460884	0.00159574652585097	0.013751193866776914	0.6624206772131074	0.002222086027380742	0.013354950754957592	0.6489918465051485	0.009811034411050246	0.018066390529486002	0.5106343004486138
Chr01N_17713521	0.22364706427831713	-5.527043329300176e-4	0.01575425189847575	0.6892970812086583	-0.014008474267478309	0.02210398257469573	0.4843229460065327	-0.01906549242382358	0.031240101239709706	0.4154110679589281	-6.023360052288178e-4	0.020007403456543907	0.6496117480731625	0.012015642758078704	0.036873759041727884	0.5267059076478908	0.004893603968092686	0.014046318081065752	0.5929136869516003	-0.001434914937096429	0.012882672930685932	0.6686734800747108	0.006312166660087744	0.015473531567601232	0.571540989896233
Chr01N_17719670	1.101313928232264	3.690113130832579e-4	0.007867533582120388	0.9432701145780529	-2.2687344583100693e-4	0.008434385354196461	0.9473369200807716	-5.109074950529771e-5	0.008152517480542253	0.9468084900191903	-0.10581301362084511	0.06380500444377764	0.11943183236428712	0.012870157781733263	0.043196642498257276	0.8446363931801891	0.0012769390211278164	0.00894381725591186	0.9288246757639324	-2.8216980585174626e-4	0.006663659454851885	0.9456914116872873	0.0026241773101599295	0.012385135779503955	0.910358300551451
Chr01N_17730408	0.40280950489402617	0.007154321617942033	0.01645957411972569	0.6325231330995161	0.00395339194038039	0.014779257749821284	0.6823019856442916	0.0025099379205233818	0.013415513303008997	0.7046108893712544	-0.0032564688454518285	0.019394553005873394	0.6791502382792411	-0.0189382414833967	0.04666371763443121	0.5481501963631507	0.0024321922398397576	0.012392703121865519	0.7046571320576124	0.0014238866848897717	0.011872343861204353	0.7271385623476596	0.035330596154210955	0.0465967509509859	0.348879061746968
Chr01N_17782217	0.41223696573640917	-0.0032195235381259654	0.016743054181814612	0.6377518285979483	-9.361648189431447e-4	0.018520830928518556	0.6695598923820734	1.1337692659749098e-4	0.016491272749780874	0.6919676634973616	0.006227101829843705	0.024490424551438444	0.5804896985169503	-0.0052050461317307	0.025487609474925333	0.5850756349101724	-0.009941892784547619	0.016958759756235148	0.5091768955207938	-0.008598437776990717	0.01596226012121465	0.5282755849483888	-0.040960736062342316	0.047991851384969024	0.24024289740445837
Chr01N_17790446	0.26100534230261235	-0.016474239251044805	0.022637286627763698	0.3770938351288011	-0.016826673110662313	0.023460040498045173	0.37078137567407077	-0.014899115976210945	0.021760973027867805	0.3775996045396012	-0.011916482627935357	0.02606941014523544	0.40468979970483043	3.457829001234479e-4	0.025201486180808898	0.5779409270525173	-0.001529606381436719	0.01534344999480342	0.6081088881335528	0.006847447528329577	0.0161029012448575	0.49539596800633207	-5.423922421079172e-4	0.015584073423983335	0.6281777583098712
Chr01N_17918938	1.6106680057576448	2.6413547889321667e-4	0.003226407993202275	0.9834152448278531	7.995387757455714e-5	0.0027299889960510416	0.9869587199302388	7.468248293223291e-5	0.0026474726317413625	0.9870028114170655	0.0023755184715452803	0.013846178849219381	0.9557398376541828	0.16555150314175587	0.06714682937185261	0.029943228291639416	3.9847364093926103e-5	0.002494253800619541	0.9881460225254797	5.8659091406179685e-5	0.002280832917756582	0.9874331305441255	-5.898230960117204e-5	0.002301786887340177	0.987268315323388
Chr01N_17944321	0.4053786264606096	0.05104569024969618	0.06714762988121721	0.24374352720867606	0.011443606142241755	0.027975705290840612	0.5034767231979497	0.014850918618207504	0.029336776640881308	0.4470935278234701	0.003267269598565111	0.02357130391677184	0.5783854458318252	0.014278971387792754	0.0358455825825642	0.45082640855332246	-0.003972567732841827	0.018936078163322764	0.60174279633372	0.004009094977504204	0.01728305022783837	0.5875191587719042	0.006011225275954853	0.01792769828280263	0.5509388805080423
Chr01N_17946708	0.1481619566477382	-0.008249458964657539	0.016656691294173586	0.48166648754791497	-0.022047930568437353	0.025121861396668995	0.3212330579798909	-0.006879831201634626	0.015528708556166754	0.494466755471633	-0.0050236320719031155	0.019990807581790143	0.5030786066511854	-0.0044251573838920664	0.024038928273257154	0.5292907566365272	-2.0710310865232792e-4	0.014311266678893897	0.6485235657053936	0.0033224870896566977	0.013050148650197891	0.5648510137572864	0.004068491921318526	0.01424586684660952	0.5513549971468856
Chr01N_17949273	0.2893577268141074	0.020286019374993625	0.02547860384162319	0.3299106469158199	0.020511168466388018	0.025322395401319905	0.3249380471150059	0.0039024678766137774	0.017345521529426238	0.539622482340438	-0.001769424160404526	0.021795123891978463	0.5637801743956901	-0.006859711461377431	0.030176714006410508	0.4995657521827582	6.053189408487069e-4	0.015390821849876859	0.6140263934863364	0.008377654855884995	0.015787879538466568	0.44692092328613	-0.0015553463603724166	0.015650077868178482	0.5950774725221972
Chr01N_17952204	0.09437067851552321	0.005148739316614243	0.01600401341504361	0.627986496201632	4.199941556215764e-4	0.014350910278781834	0.71414484920116	0.013752701455678445	0.027193862607093982	0.5021304574694118	0.008377792128761507	0.025961595026385356	0.5327879689165981	-0.005122708617169272	0.03050348987193859	0.5785457539338906	9.997818036105632e-4	0.01271496824362716	0.7039025144831338	-0.0057362203247893866	0.013889215987980198	0.597842963881155	-0.003035244079281849	0.013113089714699551	0.6519359054513549
Chr01N_17953129	0.9553218119021966	0.03907659533853622	0.027270952133399556	0.07287924730145492	0.020502701432661145	0.02127549622734434	0.1915140168229304	0.027697867018454753	0.022730115152355405	0.11657143510437262	0.01230493774600663	0.02150597958726301	0.30325623643207694	0.005109461951042276	0.023635248719150587	0.40231482608518665	0.009938110826223874	0.016517040261001405	0.30529209563224935	0.024251908134067773	0.018123458727091302	0.12022952972710282	0.013806902790938333	0.016712149250617335	0.2359987281974352
Chr01N_17970228	0.5055396637500149	0.01311258183615572	0.021861796766577183	0.4098493965403219	0.021344583045946806	0.027843556915175368	0.32611605130772015	0.004879212834058244	0.01867616844767366	0.5321888064456906	0.026941693565450914	0.036837914840360864	0.23576648912263226	0.010762249294570807	0.025251102060151978	0.41281967638022965	0.0011857160643801653	0.01617462246741677	0.5955412917792429	0.019702570758016003	0.021936640032913294	0.31601857619164675	0.006183377447777951	0.01718741021738887	0.5024073676510614
Chr01N_18098947	0.18846543290481713	-0.002591718855892115	0.016671633114425977	0.6112160240718216	0.0028383901375729484	0.019084992811528437	0.6302681493878286	-0.0047674058808347165	0.01629892904933527	0.5636002635098971	0.0038471329973255204	0.025236778798299605	0.5683451783004434	-0.0042005391252385275	0.03102408042889235	0.5675373519985805	-0.01536607046775382	0.02107618380778827	0.3965787106665767	-0.0037540521319154993	0.01419048323646987	0.5774376492836815	-0.012478916438254339	0.017801204440208652	0.424101445349386
Chr01N_18104327	0.20720465004605343	-0.015851258821813635	0.019235655176183895	0.3788426205720514	-0.008963490646147683	0.016171944277436526	0.4659234864311057	-0.02040134753899193	0.02391099572332128	0.30667144339909813	-0.006739290377559896	0.019725856989828455	0.4815608362356324	0.0036928273437792356	0.022421038893113292	0.5490829325502096	0.0023468152496110466	0.013018712101758687	0.5883229437577876	-3.6590489826585543e-4	0.012581115759248002	0.6468017572899496	0.00777896753101629	0.013894810229142282	0.46249372863007254
Chr01N_18115223	0.40101347129319853	-0.02675726206641456	0.03498985411803222	0.38556672143358883	-0.004949488370527564	0.0153955796368547	0.6014833116822765	-0.003128880793960492	0.014319665892641473	0.6279040038413742	-0.025772585893059714	0.03561691423684227	0.29786911374641956	0.0017962166401972067	0.021341259649030882	0.6561576495704573	0.002258897634180773	0.012511712257141991	0.6445522567822985	-3.9059531381391174e-4	0.012336153332269903	0.6957026188040687	0.001833016375521869	0.012647232445188809	0.6540333450230128
Chr01N_18132140	0.2338956472820376	-0.006275942337870273	0.017172862335412566	0.6432742105342404	-0.008401030978807345	0.018833455390699944	0.6105632801263758	-0.005087507488295721	0.01583441329046186	0.6505674285548644	-0.029007024156463054	0.043222030515089924	0.3440054313654003	0.006518560619204887	0.030733278137686722	0.630416908341599	-3.139001985985096e-4	0.012657337572952457	0.748315925361785	0.005202251681883586	0.014224430550465076	0.6447805153705561	0.00220468915114806	0.01343897382628604	0.7027011189727692
Chr01N_18175127	0.545435386926922	0.011742087179538079	0.01995977064813974	0.4010116598578015	0.0025117110023906803	0.018046401228830396	0.5496289056857128	-0.0045470934695965234	0.01911173775164514	0.5287986271815099	0.023916603888453288	0.030506211125215017	0.22244924850938902	0.004735994697955288	0.021166650127027432	0.4825788083128324	0.009343787935568153	0.0162943996538896	0.4087862483610295	0.025249407831123893	0.0224788766338725	0.2436823275006609	0.0031907100310350567	0.015035699839390222	0.5296180493273559
Chr01N_18182764	0.38308400130173925	-0.0043863587761732974	0.014992587780449283	0.5410545469424348	-0.02368093324774985	0.022720974410527072	0.303058019350382	-0.004270536600873092	0.014318346772104267	0.5392712186085153	-0.015443919094779978	0.02303874825110346	0.32569373774516963	0.007244637157231334	0.025989640155231097	0.506615165500767	-3.126313038879806e-4	0.01212172480895398	0.6352543961488732	-0.009670510834870338	0.013316208107569732	0.40168369194260267	0.007449564023565699	0.013769048819403886	0.4584211634808734
Chr01N_18216057	0.5142905960740122	0.03938667621704058	0.03295274389238562	0.14937673619711575	0.005781279770532862	0.018245465253445364	0.4653539476168953	0.014223107503657373	0.01910342054305891	0.3115923032082508	-0.006319534619080101	0.019794247796851693	0.4370663952169177	-0.0035159442040415363	0.020422776499468522	0.493069854882191	-0.014884660491332028	0.016812531294192273	0.2752716495179206	-0.0061791791695334644	0.014744639647477705	0.42725254507131627	-0.007393320313773536	0.014901037006861068	0.4000748731932897
Chr01N_18216705	0.378531492013201	-5.042856147374805e-4	0.010632593986987482	0.8387624762826332	-0.0018953037167776187	0.010879938252588104	0.81119848423752	-0.004871124961629195	0.016178945060839344	0.7617707904321283	-0.05670891358773151	0.05415704306877851	0.2086426437397142	0.0014855458968208966	0.022967116219000817	0.7903999977243594	4.197262212693719e-4	0.009251158333055764	0.8403319554231634	-0.002863821154067581	0.010432362746966996	0.7876568280785006	0.0010279273895682946	0.00970963938552412	0.8253696290849003
Chr01N_18273339	0.3764080592443202	0.021797143332877654	0.02674738726098593	0.4080449292299319	0.0025498400133760193	0.014858179535604121	0.6396001020528086	0.008357824982352716	0.01568580351683314	0.5223301169495627	0.015903811326378678	0.028424622035343124	0.41082718622845454	-0.01454830020761074	0.038381167881359105	0.4999972857338091	-1.097015706178945e-4	0.012255589989688427	0.6937176262613203	0.003385684608503944	0.012790830316476159	0.6171203495272406	0.003487697615141076	0.012874329020994604	0.6140767453519409
Chr01N_18296842	0.9555736090615109	0.0016654717050936091	0.00814770711862999	0.9030376518447578	0.0023321442820294232	0.009406640174507267	0.8933262828474754	4.5102677492616587e-4	0.006550872234746347	0.9246454100190009	0.09587809264231263	0.04878353794052346	0.040036814761501664	0.0012128570295647173	0.0099840720019165035	0.9021221666847401	2.781342115332481e-4	0.005828878222797949	0.9295925753149161	8.547446964332594e-4	0.006053911277313808	0.9150629493622553	-8.870274866666583e-4	0.0064448010591432	0.9146543442522258
Chr01N_18396356	0.3438412161168872	0.007213977927201625	0.019801849761133274	0.6559337711535375	0.008560550360331045	0.021789619516963375	0.640930933512753	0.010957084025189306	0.026760569928358582	0.605162886447784	0.041376067750931084	0.051244798723314174	0.26552579538903953	0.0022375106802500016	0.0245172300560967	0.6700842426010345	-0.005402400700071004	0.015682466877896963	0.6648475410128474	-0.0020319642525970217	0.013056412765022967	0.7226912371156655	-0.006262408793752863	0.016369152997200025	0.6521605646190787
Chr01N_18503564	0.6893963979721849	0.03919351407068373	0.0318451822713956	0.12214557540323444	0.005932516649829169	0.020487838039500432	0.44017174669598486	0.01911179127610824	0.022950890380912733	0.2335429326638005	0.0016403464749442822	0.021304127679327253	0.5061251641361394	0.008690736931147965	0.021138942780339013	0.35884965062200674	-0.026666290894576762	0.02209320314864924	0.13831886959505002	-0.01084654000460785	0.01676701347415516	0.3087273128008615	-0.011915493099719975	0.01723238895643154	0.2922247152838282
Chr01N_18573909	0.2826879823185257	-0.009586654313994395	0.01651129331454396	0.4294373762545458	-0.022618137023504712	0.021886065954793803	0.28237381831470276	-0.00987089431043274	0.016727916054087095	0.42607027643841777	-0.008777661855015204	0.019956242795803856	0.4256946295332058	-0.016394022712089003	0.027703552798096404	0.32421317613988954	-0.009251505603793397	0.01542194674070473	0.4286246380922649	-0.01018620128681919	0.01454639778552807	0.39579772820201786	-0.007903611898057971	0.014940088730553245	0.448808712084952
Chr01N_18579772	0.5188835801996413	0.003241212526871869	0.013900617177408972	0.7027795486986694	0.0013140025205716128	0.013369870787014133	0.7432315767888498	0.0016482719522112296	0.012549129171251266	0.7293608324796215	-2.4807519029374257e-4	0.01521864757166136	0.7340180574983179	0.05898171200702855	0.06292123024409989	0.16920746014531973	-0.013585503629072041	0.01958889204657471	0.5507583437037467	-0.005679665185426278	0.012371754377633897	0.6337636449799178	-0.006026824851758367	0.012895368836306827	0.6292261301602993
Chr01N_18580585	0.13869946119062038	0.0036522341654642845	0.015497522248716004	0.6111337520976647	-0.0028910601136067373	0.014643055269408841	0.6169082362525685	0.0011114241287814802	0.014458362150550333	0.6558045672083574	0.007637633817265968	0.02580870127203263	0.515114983071678	0.007594761915339718	0.027433562276932236	0.5015699338727941	-0.014331339987971783	0.0200625175021273	0.4207283312632616	-0.004973727069407433	0.013111964336662119	0.5600160573075192	-7.183771802987583e-4	0.013320220659072459	0.6557275501668888
Chr01N_18582649	0.4330507825420853	-0.0075070760157974455	0.017704102208117578	0.5390051978833444	-0.0051431574328308065	0.01726735544095357	0.5776825563865426	-0.0042693415977290445	0.01633313431160019	0.5908144754708158	0.014867526487938808	0.03446915707013577	0.45592877337427007	0.006778265135460351	0.028780353623122763	0.571087177203165	-0.03345487662095032	0.052015136625488824	0.32024535819814015	-0.007964950061521158	0.015055604465075355	0.5082798111053717	-0.00588213945816944	0.014957556623299485	0.5488635898074317
Chr01N_18584682	0.3529090003252149	0.011344087345779064	0.016945759008246224	0.3800857922454012	1.4957456738510209e-5	0.01508088354685468	0.6042988488963292	-6.250417948991185e-4	0.014616464751253309	0.5928781746547653	0.004253856617625894	0.019107824695431208	0.4990833853608012	0.014030553240089902	0.02475539686248454	0.3236760802312346	-0.021767306583572284	0.018157670136563074	0.23785006286404242	-0.004150389378926649	0.012385973103829643	0.4892837483856658	-0.005752282206980981	0.013172593001636899	0.4509198102400892
Chr01N_18593819	0.35783567348118894	-0.007718731121270309	0.016856812353342555	0.5275257908932509	-0.007820305114556158	0.01669464674984656	0.5227910238249103	-0.0076267659834242186	0.016218361953574803	0.5174552919195945	0.00682040301210672	0.020208979307625927	0.5221038235193236	-0.02829276011336069	0.04262364575826893	0.2688106150005012	0.01510318681030214	0.019873874458516946	0.412783201313368	4.7655543934457085e-4	0.012949658218429243	0.6650892249744952	-0.0019305839348876157	0.014105050742472473	0.635840720948716
Chr01N_18606189	0.8471362398273268	-0.003533464055750192	0.01642041221175598	0.5881389793798714	-0.014831050468832686	0.020579008710347797	0.4250000601724844	-0.006014587525637435	0.017815581108698957	0.5460248157835244	0.037660816536475586	0.04836287143875516	0.2151074748243484	-0.007562014404445515	0.02292064189422441	0.5264162464334294	-0.023653399375785467	0.026947780772129816	0.3548953193151895	-0.012302202123319183	0.01648133646198806	0.4257591049845926	-0.015333954020279737	0.018472012080455836	0.39767590333779324
Chr01N_18609536	1.484460364047608	0.09476050638357708	0.05954190560241749	0.039062240950974186	0.06994984769589456	0.0497212502565575	0.06842813544485515	0.05477752109594709	0.04889344330529431	0.10446761377136163	0.030934796862882648	0.046609526727559705	0.26207227703923575	0.049741506419434874	0.05410835609148703	0.1289267526607213	-0.0764807113295192	0.0443019656191638	0.037595954729926384	-0.011924364725822761	0.026406991712008613	0.3187638423417296	-0.05272591100920358	0.03240739365068695	0.053954409369384004
Chr01N_18612230	0.5569644688274257	0.01334799279454293	0.017477851165050996	0.3072229118086686	0.015036676752104254	0.018092865144259538	0.2838924379972233	0.013653520484723814	0.01699086649883138	0.2872607243886873	-0.01738526783185253	0.021765521282822636	0.2297090187739519	0.004730096483078516	0.017005536702913698	0.4322654211560911	-0.021463094337353602	0.017117993095440622	0.1861767505141282	0.0059540787809976865	0.013076840937357075	0.41158215765463835	-0.005379949572509302	0.013874245699247058	0.4312519505522826
Chr01N_18613373	0.2189883475570143	-0.00824622350787569	0.016961242804999315	0.5104194775474626	-0.005269502843773651	0.01578685809065498	0.5627624556722042	-0.02137116904841364	0.028836579327312237	0.3292537146988349	-0.004788501782814351	0.020989814221224617	0.5469517376012365	-0.0010457317586510403	0.021716341534490518	0.5677496502758572	0.011886155901751315	0.015590840859603994	0.41985025699370077	0.006089831058433452	0.013327483032663678	0.5183925360129462	0.007657942497734123	0.01420491743751192	0.48916258567355886
Chr01N_18618827	0.5298282661563721	0.012176106830764862	0.024764881319439987	0.44832958584663046	0.004717944846089626	0.022516006130084112	0.5625627744747571	0.011663273002150499	0.025278444145165415	0.4523908662871855	0.019080776989375665	0.03594685486219222	0.3453728488850556	0.010131457682726577	0.028180316667362964	0.4467554650112325	-0.02523230310842303	0.02884963851195134	0.2807706351247963	-0.01591295886728149	0.020633865075695527	0.344030542300065	-0.023354589113932477	0.02632574675507245	0.28733735101512514
Chr01N_18620985	0.19518299623439223	0.002376284687938708	0.016166964734056852	0.6760736141096458	0.0033176196151292795	0.016294851615453073	0.6610762775503427	0.0030173742454537122	0.015627047818769845	0.6542735087275803	-0.0038779075367749477	0.021683997831228465	0.5952677624413889	-0.02720611435676506	0.051107311651593115	0.3656361720105711	-0.003911727373253633	0.013513445975613448	0.6273137978005021	-0.011692507009540044	0.017603260810007626	0.5010053564336426	-0.005257946505244939	0.014127910011187572	0.5984846998436755
Chr01N_18621547	0.3676730614451811	-0.005144876781325881	0.016646751912724217	0.5431313323489484	-0.0028897764373641377	0.016073425224815825	0.5841027657752338	1.4918174134749074e-4	0.01602722473596393	0.6475793612623588	0.007149029011376425	0.02514038534114984	0.5092145115467783	-0.017329333844635773	0.03536540605141137	0.3745093821835992	-0.0035085354435149176	0.014111191728740553	0.5670622563624952	-0.020006628956352343	0.020053181940014226	0.33115187966707726	-0.0031852526201416576	0.014102160373581816	0.57101233309811
Chr01N_18622007	0.7461416566603286	0.0030519417218197054	0.019234995723013477	0.4921290622866006	-0.006501803744480675	0.0181731359010178	0.39346455678570236	-0.0028292424923381304	0.018881256981746707	0.47696818446506306	-0.011085187678788092	0.01952006443614451	0.3095210306034797	-0.013484223180427383	0.020214649695086396	0.26219229092434426	-0.011826594488097244	0.01562997070163705	0.26931280553110404	-0.03409231531880962	0.019144324677281797	0.08785802895338812	-0.01405658372960487	0.015720565727065962	0.23113505637096776
Chr01N_18625701	0.3779556287190886	0.0038774625239622316	0.019541857488129147	0.5786778020872856	0.009527140419405564	0.023547417381979144	0.5102508253907172	-0.0038153352153756574	0.01802717067779559	0.563976983105744	0.004129293402065318	0.024756705061652666	0.553032626512499	0.012150841856131593	0.030780371092489555	0.43051741632746643	-0.033510653719596634	0.04797307600520658	0.2633661317974759	-0.00712741460717387	0.016018507446252262	0.48665046937140555	-0.013563301096108336	0.020003601405341687	0.398839545803522
Chr01N_18632351	1.2896913684187647	-3.3693099220836055e-4	0.005715196739581524	0.9687180099605311	6.702935335117632e-4	0.006737703006222834	0.9638019772872315	1.2711302407086709e-4	0.005368957930986623	0.9715445358521283	-0.13196377446726207	0.05463015753868842	0.02424475963094952	4.4133190314036587e-4	0.010307916229924592	0.9670295656040993	2.9774171107119766e-4	0.005616713599629793	0.97009390444437	-3.7826807500026144e-4	0.0050865460620978745	0.9676446326624617	1.808995783072223e-4	0.004665161614531554	0.9707331819575342
Chr01N_18679492	0.7547908745258269	3.497241463742616e-4	0.006496786487776854	0.9375869965964682	2.22323129208098e-4	0.00633272964259033	0.9397748749237552	-6.301537892805388e-5	0.006311879937078119	0.9435830113260812	-0.0015442642348386783	0.012846985422477395	0.9106011901381745	0.15794999685245115	0.10747430697217525	0.08240651597971371	-8.260177620502844e-5	0.005602728640384354	0.9435378498167497	0.0014005651000935004	0.00685031416763516	0.9149324440631602	5.528474963839347e-4	0.005776008791013021	0.9318029317328738
Chr01N_18689776	0.5182651369828811	-0.00592675310945901	0.02164079332306178	0.48859546880046245	0.004279077377011535	0.020772077689344515	0.4863227611999803	-0.0030801603686134034	0.02049075925456219	0.5314572195972391	0.012187553445239108	0.023352853312902246	0.3452888549705711	-0.0036281841242944294	0.025947836041397207	0.5003807142755324	0.0312315084298746	0.028451884474197938	0.1704681453948745	0.0159899978895605	0.018274164115510173	0.27173327191538416	0.01928997191168195	0.019759458095241288	0.23729211835879277
Chr01N_18725525	1.1796654188588718	5.275421404294263e-4	0.006800265328645613	0.9314054664161731	3.5217660455349175e-5	0.006975346226263791	0.9393806926549517	-5.451916407456125e-4	0.006431910102393705	0.9283916609865626	0.10401036784704559	0.0498953152651682	0.032448795524887115	-4.378388278233414e-4	0.008817769616254831	0.9290626720497774	-8.703456562851743e-4	0.006005536433349331	0.9194801237312997	-0.0015596734989279499	0.00687893124559529	0.9051931101914221	-0.0026699792299230717	0.009414692433573442	0.8899706354116718
Chr01N_18728121	1.2176260867214512	-4.7274814043867127e-5	0.004910815335243465	0.966940243290689	-2.246321597612391e-4	0.004888318210340539	0.9630206296324978	2.1362879134076396e-4	0.004784636481853712	0.9635546667253853	0.11425699069267083	0.050141646600983886	0.03491827755941483	0.002214517125883518	0.014481772237797626	0.9345483776764787	-2.452523669788174e-4	0.004210070086755979	0.961811450856187	-7.312510957130909e-4	0.004960275044778201	0.9511604170960687	-5.700666108981469e-4	0.004705086590115757	0.9544412749138812
Chr01N_18736373	2.847079068995181	-0.008463108263223516	0.024003376515416452	0.37368984683086215	0.04023288964987696	0.030697612435484793	0.10174818819515624	0.02137237237117209	0.02626503134885425	0.21027251705036443	-0.008699426057111641	0.024620969453361306	0.3651014336945696	0.007252584886406349	0.02199663891526934	0.36975754810923656	-0.05688374465818156	0.0250762352020327	0.01550530485867918	-0.03399638812946857	0.019168338106867102	0.0367384110215212	-0.07263466147557311	0.027677619123231665	6.386437920387067e-4
Chr01N_18773264	1.564445595265353	1.4547823433455213e-4	0.0033612218499810566	0.9799032603911937	2.3699298184310896e-4	0.003535071840069963	0.9780343401240346	5.402169329668508e-4	0.004554746577046744	0.9721952533311051	0.11371258783455204	0.039429260739081845	0.009721606845342427	-1.327242306001478e-4	0.005199301237548926	0.9800199312286665	2.490339314754417e-4	0.0031067222872013453	0.9769291017846352	-2.0517595283732847e-4	0.0028977233920119724	0.9775955925399298	-1.6196167766611218e-4	0.0029056665269565378	0.9787451161315585
Chr01N_18781676	1.4362904156263077	0.09634647004222366	0.05393114551405761	0.016902938075097206	0.011459580034024659	0.021603950806756714	0.48843818475791756	0.020931697472354224	0.026797277563368034	0.39048868352671073	0.0020039022578716387	0.019396067148558047	0.6311268450670229	-2.1408562685464414e-5	0.017749734514608463	0.6571861646948938	-0.013948360385391835	0.019908937784743765	0.43117046257711444	5.67000410348042e-4	0.014680308170482631	0.6611434855323619	-0.011974744511832705	0.017726413407640296	0.4410062297889279
Chr01N_18782659	0.15541440993969974	-0.0021785421722055457	0.012905136662772317	0.7162276854211671	-0.0010392665660705416	0.012949302833043087	0.737180378682954	-0.035643640845555144	0.046098962690540764	0.33154947725692296	0.0016174048443778478	0.018758177747273876	0.6888747160832529	0.0014382566924823867	0.022729919266191508	0.6864238142421063	-0.0032397269968823315	0.01147139939771765	0.6856037661181145	0.001634707421176783	0.011000460898947401	0.7237862691360711	-0.004134904893018928	0.011817786405117589	0.6631859570357339
Chr01N_18783035	0.2949998854919783	-0.03344702000186886	0.038146691975344225	0.2599597141930797	-0.00430705087324676	0.015635185252152226	0.5628892887303163	-4.765151315458841e-4	0.015280027487673768	0.6331965352807494	-0.009943740352964263	0.021997190391043205	0.4396779170338587	-0.0017967369742829475	0.020607993784457854	0.5792108293475853	0.001813786842047363	0.013210606809637945	0.6077486354685753	-0.0035636901839359923	0.013121038226079759	0.5698414244553858	0.0017572488789905814	0.012909752948938761	0.608365598364707
Chr01N_18826461	0.5462108962187244	-0.038579317875345694	0.036149512559777386	0.15461896045234302	-0.008979519951511928	0.019728726311018487	0.41905174224389363	-0.006498445962370348	0.018233561309668658	0.44366110710235407	-0.004472297709975501	0.02034934847003387	0.4789170966217541	7.418663110966973e-4	0.02005851474747143	0.5261444401424351	0.011240917795021614	0.016815693216028944	0.34182949902152365	0.01763406432831083	0.017918828403887418	0.24817139475186747	0.009909035331799008	0.01596809552994732	0.3582039531159734
Chr01N_18827768	1.4880394918224302	-6.324751229663363e-4	0.005148113699580924	0.9546921003148643	-4.210762179661242e-4	0.004723940205599996	0.9587617860529314	7.4402651277806e-4	0.005621756373617738	0.9530126286226972	0.10285592583334094	0.038195533307159545	0.010401565305047334	6.455795652529582e-4	0.005763902492875375	0.9518799082173461	4.975992712674777e-4	0.004209161787697175	0.9552667709103729	5.684430131146749e-4	0.004213372735354475	0.9532211393617708	-4.6160990788351287e-4	0.004067950787819668	0.9558356117566102
Chr01N_18828200	0.6237483493008209	-0.06531528513478999	0.0692287606714393	0.21567975886015933	0.004213134047898106	0.017624185288519185	0.6416583465364872	-0.005525165642712798	0.01674681259144485	0.604951028516507	-0.018135946663249105	0.031048156970567984	0.4356043306678504	-0.0038613658269915866	0.021125544602240438	0.6328996772877991	0.003313265573890483	0.0141827395902356	0.6373855945559858	0.006710232399631253	0.015130788967112738	0.5713259454600585	0.0025173988853108564	0.013713714715990175	0.6529295211291023
Chr01N_18848525	1.059128387643079	0.0011269981998665232	0.007156100009691617	0.9431822869509279	3.0316304355931784e-4	0.005692134962450774	0.9571380970842861	0.0012584716737802882	0.008122884225192976	0.9407616684586811	2.483564564274129e-4	0.007900678918589048	0.949902026885849	0.19021976417613704	0.10698341770890038	0.04013285252622141	2.999819653632629e-4	0.005160391380218216	0.9576757803522944	7.866704459864061e-4	0.0057636928607813845	0.947540978127053	4.9641908349040876e-5	0.004802237814910307	0.9616931055840473
Chr01N_18858069	1.2270774900342174	0.12489256570377046	0.07154048381103247	0.03008249093571164	0.009184509933197145	0.021267003156713503	0.6497405112388062	0.007127366196192076	0.018318802322196317	0.6618710268266281	0.002274971262570063	0.01715122429965813	0.7360955328551805	-3.1434419173542635e-4	0.015375163980564783	0.7624802226937057	-0.011130292644282523	0.019950520415862445	0.6050817489176736	-0.002944960013075274	0.01317008102422943	0.7113913063945394	-0.010200153559687406	0.018463106533080417	0.6081382555236768
Chr01N_18867277	0.16836452757442286	-0.0033868580417580033	0.0173921079391279	0.610079790137028	0.005248999482453906	0.016276749949434025	0.5591787401509378	-0.0033469170355095944	0.016586851622958625	0.5978904889445316	0.0021877833845955325	0.0216677505489341	0.5652061278187375	0.012480946339920265	0.03350360866255758	0.42907464847026777	0.0033283164327665357	0.01397288158404336	0.5878458637605847	0.015447812852389869	0.018575993928735254	0.39143296289072604	0.0018552893248765	0.01415643152835473	0.6187656103517651
Chr01N_18869028	0.2851180236842561	-0.001981801278288037	0.01868197385241735	0.6083366297304487	-0.00419112914865147	0.020024615170646527	0.5813084528259446	-0.006528703946342669	0.019978927037053167	0.5244931305879914	-0.004008625811816553	0.024875922085506354	0.5467859356656366	-0.0072985265531997365	0.02828898877175283	0.47541481263618524	0.023554712531322745	0.03285661833008168	0.30897516121011115	0.007598112133332816	0.016039588598626513	0.4761601500151099	0.014666560007410217	0.019990232761025455	0.37686657083774305
Chr01N_18876808	0.2617259388710525	-0.012951629779737562	0.020745199175641747	0.40084166599777815	0.0044550587365505085	0.016798463095715442	0.5242897142725693	9.688171759422274e-4	0.01622831547936736	0.596317347360149	0.009590192405648472	0.02198121125834277	0.40313358151455514	2.0797377282086963e-4	0.023807122503072542	0.5556808804049648	0.01930017803471275	0.021289266865766692	0.2891541372242586	0.0024869672156735134	0.014002607350620278	0.5548081784795462	0.00446689631757479	0.01439426052537342	0.5074132591295604
Chr01N_18876864	0.16787737691497245	0.009335621076216365	0.018174020026696366	0.4793866007400247	0.0058191532162038696	0.017648893669187652	0.5383819919161071	0.008674149020450321	0.017808206481208753	0.4802355394405511	0.0038345139441924724	0.022491854614655103	0.5225637944282785	0.004084580584130079	0.030220898065285766	0.5433472014464011	0.014750048500336881	0.023174594015748888	0.40229804194827906	-0.0024979394706650692	0.014595607513163807	0.6011167578675807	0.0059504017367642825	0.014946641214111133	0.5207485137178217
Chr01N_18886346	1.0901890619346006	-1.888334951202104e-4	0.00506106606654559	0.965594085143346	-5.690610874060781e-5	0.004903651905997847	0.968231249600653	-6.53847055755693e-4	0.006343235185737588	0.9570373368880248	-0.1207564730283803	0.05395513800577051	0.03239973915810512	-4.6598861578730014e-4	0.009490517900603289	0.9520425880869842	2.1410024790837253e-5	0.004307188760505152	0.9687954101451248	-7.998961207489594e-5	0.004274829391016842	0.9677253101673905	2.0098791708546244e-4	0.004460308314217909	0.9644446902829109
Chr01N_18902155	0.4817251860247331	0.05662495689340146	0.05414017463173215	0.16860316610268442	-0.00277587272262882	0.015298678396353	0.6477341298149071	0.0019731459518743696	0.01408292495257828	0.6479378587132628	-0.00525630316508233	0.019520156219688153	0.5822142783634526	-0.00131696133178752	0.018964377373656596	0.6194557986387113	0.0010272829321803117	0.012336630633888478	0.6770612407349053	-0.002371516996559171	0.011946308705168609	0.6369476591650035	0.002433881779325364	0.0121285106205937	0.6376653161721231
Chr01N_18968192	0.25040338524069033	0.0013836527586502995	0.017077174590708517	0.6330856789813346	-0.005749037288807805	0.01868309538209005	0.563685062778667	-0.0023659701481114747	0.016382160282486975	0.6118875019087598	0.01601750200539945	0.029391530356178346	0.3693465588440512	-8.328562468933512e-4	0.026253680158174256	0.5642444353215452	0.014759243775394395	0.022333984641889203	0.40502444240535973	-0.00733785622619271	0.01564301203663894	0.505047179205522	0.006583578989625507	0.015899302162547257	0.5209007428205886
Chr01N_18999873	0.26859828718349543	-0.005180037160808805	0.017920866068599647	0.5585775625946163	-0.002072259219662216	0.017093997640393935	0.6090637376252557	0.0013118168155421208	0.01739636377789705	0.635997745966178	-0.00974765651088649	0.02453327921781861	0.45286932637029365	-0.016686335641635866	0.03652900184042257	0.3810331660488132	-0.0045617468850737905	0.014928363668812008	0.5558871069610887	-0.018338753315742928	0.02162621999067773	0.36467278411598947	-0.005644720465319567	0.015195168435287496	0.5320122940937134
Chr01N_19012289	0.463960520456269	-0.033031776764770204	0.026277427329538285	0.1525232499418956	-0.014116669677777133	0.018460844752873688	0.3042448777958191	-0.0025132227210859603	0.01659139636174874	0.5080806764602646	-0.0030609738020551313	0.018990359702966506	0.492612365285094	-0.002528045363999043	0.018709937991287045	0.48683440264808664	0.009253144636166517	0.014816679979643045	0.35192119861655446	0.004413040499413582	0.013825057355032965	0.4578184902995855	-0.0035513866039174414	0.014881013303053595	0.49518596376329505
Chr01N_19013289	0.2022325922097026	0.0029807638196589054	0.016598513263595644	0.5982451457061186	0.001730185113486711	0.0162554282718728	0.6201814152524838	0.004497393312429699	0.016622081719836115	0.5685004155952705	0.003822634119090365	0.021829170789826324	0.536723942621337	0.014719941668389377	0.035098505062971824	0.3998774232085074	0.003405233991895218	0.01434241554136607	0.5832562452648373	0.01677512874237474	0.01963397241430147	0.377976282530843	0.003153197799184473	0.014495509959745946	0.5856410462269018
Chr01N_19019952	1.9202107452768504	-0.22555750847435535	0.06091303466138927	0.007043244442517027	-5.959441727928041e-4	0.007271103778141897	0.969206312465492	1.6242328857402557e-5	0.006337873148536071	0.9753354544124074	-5.102672106836193e-4	0.00731390769574947	0.969085977805651	-3.627915719931714e-4	0.007206789942279611	0.9711832465499433	7.490679865385131e-4	0.006730158963435403	0.965845110382451	4.879486818654664e-5	0.004798279891660015	0.9754183836366545	3.6136959590004655e-6	0.004900084880584578	0.9761508409776246
Chr01N_19025030	0.5318329030908376	-0.04638769337772206	0.042710269309849946	0.15627797665502352	-0.0035082397373185597	0.016838775223874	0.5606198233370514	-0.003003566865920996	0.015655751743546595	0.5626979270286974	-0.009915691765491877	0.020043755272980718	0.4290541240613227	0.005821374124157859	0.021719017471021205	0.5056036242367843	-0.008584033934766705	0.014866099382575005	0.44251631792213775	-0.0024927964930970734	0.01321314382844864	0.573280996272723	-0.006476785814730743	0.01389742587106824	0.4789994791094444
Chr01N_19059565	0.269719689201038	-0.005576116079743825	0.016182124261105935	0.5778611030613876	-0.004450891633447297	0.015942998996228815	0.5963681197870463	-0.003616188149602663	0.01554691729424885	0.6117270004254709	0.002681226266392361	0.022555505077205794	0.6146272423333836	-0.02687384987056071	0.04595390223195994	0.3193952702018764	-0.0015278285514795534	0.013710275328854762	0.65336470721991	-0.014682780051548355	0.018590927467450273	0.43443329480657045	-0.007345200210459531	0.01493747609910831	0.5316808156778972
Chr01N_19081947	0.32081078418987885	-0.003353571558876174	0.01818219910935002	0.625815045618049	9.515983475422004e-4	0.017027467112666624	0.6624427217838939	-0.008512779948719035	0.02261603278198092	0.539329845282954	0.015179433414458337	0.030653266836702327	0.425216626450011	-0.0018320354629258067	0.025795125123280294	0.5846194669983764	0.03225098974443788	0.058940787150856565	0.36125883270552284	-0.003687389320786994	0.015238472044890905	0.6047825518597887	-0.005784704510859695	0.017467386089288685	0.570359296556626
Chr01N_19118578	0.2267739753753412	0.0012025750249573133	0.01615245007279438	0.6144526186834597	0.0020425964209566686	0.015732471469401876	0.5957526449186337	0.00817217057353984	0.0178941441158973	0.4686378056832827	-0.010897363979693325	0.02236078609427665	0.3967884665627599	0.0045647960406863	0.022570534559534405	0.4986712891116958	-0.01831915968740687	0.02140353038441072	0.32189668584841713	-0.004614723704302104	0.013672221153791509	0.5229448471420576	0.002115413650123422	0.014475586976606841	0.5910171081368436
Chr01N_19122577	0.02999393625717523	0.007411080116057722	0.016303306252951746	0.5728601992728967	0.010047163597868997	0.017954198475547994	0.532317842052317	0.003980587435425048	0.014325245162348288	0.6209852714900246	0.00812799409669743	0.02583691056826919	0.5195616151825517	-2.6569030780796424e-4	0.0292904795318923	0.6029266178507294	-0.0020960600866859803	0.012809963972510382	0.6640768140861224	-0.0016591599181454636	0.012455086643262276	0.6745839733922712	-8.315740964510019e-4	0.013263167503573476	0.690526123953231
Chr01N_19136466	0.06771011037296593	0.009596170362473436	0.016368785680671058	0.505326786201268	0.013914862323769367	0.018972814864780214	0.44895432275649155	0.006368314048371954	0.014759899147083878	0.5496289815253448	0.011061170313052619	0.024763712035882145	0.44600996629596157	-5.298516846890295e-4	0.025756051295007923	0.5916323323888911	0.0015474106136159015	0.01264175346628789	0.6577060087212031	0.0019725751354992705	0.012201761976723588	0.643787972580055	0.0017028659643056855	0.013123034428222288	0.6534257497391726
Chr01N_19144854	0.9052235864059077	0.016685395955364814	0.02705475393065781	0.3112952182045128	0.0666989359868209	0.04953979360815661	0.07836525336605801	0.016954724856335424	0.02612137253574609	0.2944632312280399	-0.01584462017368022	0.027292176952032895	0.30388911652107875	-0.0025607409809864598	0.02256394988468148	0.4900501591823081	-0.033965272778447776	0.027448453634242632	0.12308083003871129	-0.0038506287892687424	0.018421166028329886	0.45460599023621207	-0.03563787014873204	0.027331407253494422	0.11563700878726024
Chr01N_19150465	0.15241124380782772	-0.008300006385803152	0.016390910375541308	0.5746064162469626	-0.004675631061006192	0.01440409503395572	0.6333979181003015	-0.018085640987212482	0.028648538956625086	0.4436047187199479	-0.006061086201149818	0.02138383733384619	0.577999905875898	0.012451007168120356	0.03434436759669688	0.5232722115232106	0.0031358590225504888	0.011922971823265856	0.6507989871016777	8.372410084487851e-4	0.011581431950471564	0.7059492004261176	0.005722423482890578	0.01305995612369754	0.5939174582020347
Chr01N_19233027	1.1466989716943592	5.960236804551269e-5	0.005033627777473277	0.9668014720108495	-4.2131967508732347e-4	0.0052704425139038225	0.9597117920992845	1.4679570011108124e-4	0.0047981756947315015	0.9647190756705506	0.11804941350722833	0.051017317332484394	0.02599760753383166	1.7085184321022443e-4	0.008110371522345183	0.9571827395923062	6.809250849498597e-4	0.005184668200056099	0.9532987288975131	1.0531425544727647e-4	0.004157802435845008	0.9655568961044005	-1.5012587696115287e-4	0.004280845151142433	0.9642861592458166
Chr01N_19236592	0.2143805135542591	0.022686476175209212	0.03261211338679798	0.3448382667706366	0.008327842823476674	0.01876857043775651	0.49406745706590965	0.009699764177028346	0.01862764704834704	0.46124427022085523	-0.0022400125260237987	0.023208026843443093	0.5711108738414908	0.0064345247084580046	0.02822639197793983	0.4858113014412813	-0.0014571065652089236	0.015295420179832294	0.6213993493411638	0.007219613566542916	0.015920702632727973	0.4995702625933076	0.005450135949095173	0.015577078310966675	0.532247841944536
Chr01N_19240557	0.226475004889793	0.031133682431503232	0.04793617766955444	0.32874075819278264	0.006328685285113579	0.017402153159241675	0.5475833740958049	0.005269666451848308	0.01627964021921996	0.5572234189552465	-0.0038758206723091535	0.023308468111804075	0.5676770024941713	0.003095397637005584	0.02628326335996781	0.5584315420507211	-8.124167052447724e-4	0.014350468283644627	0.6545013316213547	0.00625861982592974	0.015056668676532247	0.5370772825389859	0.004909726723513322	0.01481096701239943	0.5627172033845882
Chr01N_19243257	1.078407197286572	-1.74311842106868e-4	0.005295496489054173	0.9632291720875693	-1.2099939178699544e-4	0.005187865033334152	0.9645938225691848	-8.666062442097692e-4	0.007446152443008205	0.9511561172966705	-0.11700381897623033	0.054268630170639494	0.04054970089065901	9.915779394782567e-4	0.01234735942404131	0.9505789381301731	2.261202417192071e-4	0.00462065802488395	0.961259517211699	2.530361721420352e-4	0.0045252693194890664	0.9602373766360282	5.956758684263995e-4	0.005212869304423616	0.9531021020903322
Chr01N_19245153	0.29719075631734093	-0.01695601765268001	0.024515923720821283	0.3747426114086059	-0.008046999506713485	0.02006312706723859	0.49015267135669394	-0.00912140131108068	0.019491719645509734	0.45459929507770624	0.004743996401566929	0.021591696156546276	0.4926090347669009	0.005862469939554437	0.03089119509141134	0.5277206241814598	0.018596059171133238	0.022173971341341855	0.3114914741199394	0.010492236174199306	0.01669100126563154	0.4065184918875981	0.007925572592662074	0.016550300179140172	0.4532489987917273
Chr01N_19312570	0.3925694466243843	0.007793081905854325	0.016720388263585507	0.429331995660984	0.022021400767007735	0.02241099521875621	0.24195754618664903	0.0035868389709074714	0.016054934013862123	0.5107492934087023	-0.0019714172567223856	0.019621910227986025	0.5327428535102691	0.003967014682496012	0.020456510921114158	0.46205868380189374	-0.008663313718773128	0.015546536130941795	0.40151806567419146	0.0017317130710951046	0.013928856542996788	0.5495941657307616	0.016471086661432863	0.0196779414357429	0.2882011676641527
Chr01N_19313047	0.40451645607266484	-0.0024492292971343074	0.018605291706003946	0.5610917170521467	-0.0066705278681188085	0.018311960710991396	0.48402784913613184	0.003112681028083006	0.018270240267105654	0.5553468118649019	-0.005227156374292151	0.021501599788994505	0.48656832481363976	0.007777282679860493	0.03338591968138436	0.5023264245140697	-0.005563891688549928	0.015951184577576244	0.4899620000788236	-0.025427507154411867	0.024287650587733384	0.25257731041858544	1.725195055901798e-4	0.01560370093943242	0.6099375870107034
Chr01N_19330531	0.08698809847651955	0.0014204958774006618	0.015864811600444187	0.6391254194787388	0.00912319830996262	0.01814909426884558	0.5036426906574334	0.002195296611506509	0.014904200563385902	0.6149939015637966	-0.004830472963043262	0.021595557681081325	0.5144764207623046	0.005516626717908645	0.02669559200500705	0.4963012040346166	-0.01348224979640164	0.01764335020414307	0.4102985168697372	-0.004696579495221195	0.01341586213599205	0.5537869021059283	-0.0044410747446604285	0.014429691291189373	0.5612276808380297
Chr01N_19330605	0.03832684303874629	0.0011194759962831983	0.014635351948765687	0.692550441337473	-5.541535631854044e-4	0.014247356063184984	0.7071109812231196	-0.0031812433943488112	0.015715726195924883	0.6495545500244058	-0.003949236585374484	0.02532472839144065	0.5970381639252917	-0.0017403321095010422	0.030732392165062395	0.5789079127999124	0.009680362065609023	0.021202875585365683	0.5368410873525354	0.001893840530673202	0.012673841283200338	0.6709458391189533	-6.729789206338209e-4	0.013681732356047893	0.7042577710762757
Chr01N_19339673	1.7324833090672693	-1.9190121963292277e-5	0.0023289046603160706	0.9923802641335927	1.213028112670672e-4	0.002651595735313425	0.9906134034196802	-3.1616670141602424e-5	0.002210618053198205	0.9920256000635674	-1.1919103308823495e-5	0.0032502812050016513	0.9909648742549626	-0.2280078016867538	0.09106112076427735	0.007236053462846392	9.723293926796699e-5	0.0021789304518706	0.9905695494729494	9.094312552248902e-5	0.0021090992209353964	0.9906771837936292	-1.445262569176613e-4	0.002418269219164125	0.989550327287064
Chr01N_19340610	0.3208153256168859	0.028808280241457918	0.03529991407002024	0.27597068429589305	0.009664934185607496	0.01829823034374547	0.45113136448893054	0.007383997963367005	0.016869749162599968	0.47982858723323496	0.004118954818537078	0.0207868397645988	0.5228094708248059	-0.004768292088186741	0.03038632211616378	0.5538292650308457	0.0026110028985737864	0.014535517510165812	0.5740582419039701	0.010734792862618067	0.016311715828229323	0.414243023675839	0.005778133651750163	0.01508458415411245	0.504374105741206
Chr01N_19340938	0.20442002821853153	-0.0024318843054486543	0.01823644296482624	0.6024356311195542	-0.009399070121782113	0.02106098767783507	0.495141359499912	-0.004787822984106548	0.018002765162816792	0.5533336412327414	0.005722649824730292	0.02377348889439264	0.5020630628733431	-0.005808009779065426	0.028487328222735257	0.480716180666387	0.015094609385276979	0.024416235284492497	0.3935156899888741	-0.0071270848265193735	0.01651039511729649	0.5018187851001716	0.008506194717806814	0.01789796946158349	0.4812468768035134
Chr01N_19355493	0.3405904225527392	0.007659466395936867	0.01987867881161249	0.5368693322621364	0.002011367856711138	0.019168343857847325	0.6242573086602754	0.020816399850276352	0.03754429641703004	0.39315828640565575	0.01667960078289699	0.03414860844126844	0.40772385101343844	0.007385228056650641	0.027760300629852845	0.4890041733652576	0.0017619068086981444	0.016857353734785707	0.6167108227610026	0.01131226974509112	0.019454523457063097	0.46628280918772336	0.01878043312709097	0.02771755372117746	0.3842836969080071
Chr01N_19358720	0.7474400287700869	-4.5498053257615913e-4	0.0077893875632769815	0.918871220035811	-1.3783511355345574e-5	0.007393893690237399	0.9273174929245105	-3.3858441029779304e-4	0.007298708242651581	0.9192084081111768	0.0952582107839452	0.056167547750188396	0.06977929469111611	2.225152777326462e-4	0.013157251497460309	0.9019164561408856	0.0018981273351489163	0.008192599309224089	0.8874340445362677	0.001071844913109203	0.006862041509561025	0.9027199912202714	4.510410061754612e-5	0.006390793864131389	0.9252518356051803
Chr01N_19364206	0.834331929835478	-0.03733499189054201	0.033088582921764066	0.2420525486963675	0.0029900804358633745	0.017396774524265853	0.5766078414771756	-0.0146085225781436	0.01934190141635577	0.3669017865859706	-0.03437744548089282	0.03417529583679312	0.1428938045928837	-6.883566356942486e-4	0.016783451636755313	0.6098162334204185	-0.002832456092169105	0.01396047271306839	0.5659049226412144	4.6972946229143457e-4	0.01359777536370413	0.6139116854215343	0.002681936473313457	0.013424777570652444	0.5619187069635263
Chr01N_19371322	0.64022414188831	0.0048278443327789584	0.014186362838679615	0.7670847308934942	0.001842509091817818	0.012515243457237337	0.8176001482168942	0.03896631259269156	0.05656617794711272	0.48445096439104884	0.0016459481617904664	0.01454709984764486	0.8020988634587966	0.05951924024779597	0.07660778657694038	0.3654137442205029	0.0029065423555797967	0.011336511716543072	0.794795102815225	0.002669942467462005	0.010757609349123265	0.7971351723172457	0.0025104088910382996	0.01020880070832617	0.7960441519051294
Chr01N_19372274	0.6880747221639463	0.047124795279228165	0.03937106304840204	0.11769051749630019	0.015486037486454697	0.02091523801628721	0.3357250351549811	4.192867748647836e-4	0.017637518771496	0.5741550512200639	0.010891116861612368	0.021201935780375127	0.38549825641479396	2.68279998170169e-4	0.0177226345335292	0.5810588442579921	-0.0077605373859622045	0.015405191119051264	0.41755144834816593	-0.007762149618860568	0.014621944319310987	0.4115413868626193	-0.0076580254808010645	0.015065507429532943	0.4165821196926648
Chr01N_19378223	0.24069808495016906	-6.799798587107264e-4	0.01709432500915336	0.6432121936961224	-0.00035484452979732644	0.0168019678253254	0.6480618332058763	-0.0028667487391271446	0.01669891959226486	0.5926188513499056	-0.008928480072181605	0.02743902150311561	0.4738424681172777	0.0031462358902776097	0.02568677599786399	0.5477325093374267	0.008301056584191774	0.015217951947018176	0.4675162274499072	0.01794810105178499	0.01941237633606691	0.3459590519939357	0.007226017474687928	0.015177986402067795	0.4870551119009101
Chr01N_19384076	0.08239849272397975	-6.420519178761966e-4	0.01540775925220906	0.681085738490606	0.0018023808852730993	0.015009686888480336	0.6481747519406924	8.190947895413249e-4	0.014685026897920807	0.667399657657724	0.0013687977650191248	0.022153607217628882	0.584003309461578	-0.008255334468329347	0.0328853909097081	0.5092743211678367	0.013010191085269188	0.019806818726918494	0.45071004302566	0.0064622133451718985	0.01392223336558076	0.542845838837948	0.0022650246282826594	0.013593341454928244	0.6294337784384767
Chr01N_19384362	1.2382208365720773	2.83292072647126e-4	0.004864271205309492	0.9550817448101472	4.848371036421463e-4	0.005078848196268858	0.9509397257037862	-9.222161619774834e-4	0.006153891304779648	0.9425749012001394	-0.09704055119288628	0.041877600037720744	0.03014959713103793	0.0010485591485113262	0.010740497564167876	0.9452786214693863	-7.453915402145053e-4	0.005029082469085288	0.9434788503337339	-0.0010521820043777586	0.005406676791040121	0.9362633942151457	-3.532995106107635e-4	0.004109395515155561	0.9517099799093847
Chr01N_19400436	0.2794339313962986	0.02590750452176628	0.028935981386251034	0.27333423741350593	0.01569722767662838	0.021180530351110442	0.3552676463076158	0.005246217821795818	0.01682488690650941	0.5016039378888529	3.8363701629216346e-4	0.02045287250876157	0.5721283348695502	0.0063393503422585085	0.02492024010354807	0.4693498334577627	-0.009208835837245999	0.01674458345643991	0.4274762119878789	-3.3836326789976194e-4	0.014403641392924698	0.6101149446577121	-0.004026366825063103	0.015399974608446358	0.5255855520270218
Chr01N_19404133	1.4995007546825916	0.057586509058416814	0.029972529271741686	0.018724185367758196	0.03485913262730425	0.025633523091222254	0.0999289050136275	-0.008359116503283156	0.02013192902846372	0.38046495973517225	0.0012998501569596	0.019355849884119935	0.5010407280631134	-0.008135666749078362	0.019055203235942286	0.3655303220627023	-0.0035841177208409364	0.01510898597149241	0.4388005791788334	-0.002947460779914857	0.01393400766559784	0.4537034851923757	5.028067061446963e-4	0.014720943369805239	0.5271606452038593
Chr01N_19405090	0.28053564272293874	0.01638481869682928	0.019245087173316643	0.37778153652372015	0.004722840450963096	0.016593372068559317	0.5572713964118539	0.025652083083386453	0.029242032738886068	0.2701554202725736	0.007487750528864875	0.01964302729471288	0.47800369177688584	0.009512015710030271	0.02485507295355681	0.45942703775793625	0.005996294199281333	0.014127193108817103	0.519094298020444	0.006375742168327776	0.014082556055382209	0.5094554877628731	0.005561603015676278	0.013462600678327833	0.5202402744646633
Chr01N_19408772	1.3320100635492025	0.10688787013745613	0.06066497296819638	0.022002141950994734	0.006748855594435224	0.020635517676556525	0.6041995575868421	0.01476308081508102	0.023554807241139744	0.49367306226129337	0.002352231623836081	0.019196638036737195	0.6613104923691209	-1.2340283535969304e-4	0.017399776854198627	0.700511867008256	-0.004380750957227876	0.015417344340412165	0.6208184006515949	-0.0023766673570413486	0.014569946275608876	0.6566728172044608	0.009906498503620602	0.01774886955586086	0.5290237203423628
Chr01N_19417363	0.3977557803429371	-0.024309379684869504	0.03378830639443952	0.33539814576520066	-0.010462388847054211	0.020849657029810998	0.4635266155671822	-0.006225987965518644	0.01859968743590777	0.5227384352193509	-0.022706924371640805	0.03388169297007979	0.290363555112213	-0.0025728050643671267	0.025348482426065008	0.5491622627830226	-0.005207938282949796	0.01639151352938201	0.5379921934589644	-0.013718323767706502	0.01969410276750694	0.40130390264778626	0.0026626258641845235	0.016384687677769644	0.5937560199782259
Chr01N_19420780	0.23163629251245857	-0.033786209659782136	0.04561450988271394	0.2959585271684705	-0.006294542274977919	0.01652434004618697	0.5452232438079104	-0.006995713481573217	0.015859015006938933	0.5224521742205042	9.332689299133739e-4	0.020886126015481333	0.6212163172502175	-0.005113932037093946	0.026404596950848798	0.5536554129381381	-0.0020169313554802898	0.013974207128873239	0.6291382868436826	-0.003965516676353223	0.01376746737437861	0.5816171949111322	-0.0020387248246160083	0.013362528580705859	0.6229965888482235
Chr01N_19427676	0.32506483676151243	-0.0061770504638772854	0.016493744612444856	0.6267981439412835	-0.00788961774049961	0.017977600511896074	0.601459257219793	-0.043240138652466106	0.05431810585136202	0.2864693534496259	-1.6682718941020297e-4	0.01975873785359282	0.6943531593277323	0.00382624290820946	0.03130283775642612	0.6727746802083999	-0.003866195498740938	0.013423335555264322	0.6578218028216486	-0.0049743225647125066	0.013779404714649352	0.6366084796868591	-0.007087645845943629	0.01539599849298679	0.6004228251095423
Chr01N_19463381	0.17621803465605196	-0.00731624255764097	0.016744369070966998	0.5043880686450094	-0.01896939892622496	0.024203420447386163	0.35509509903802816	-0.007960036000564493	0.016717000616027242	0.4872949056120399	-0.0033284706154314983	0.02179022471303269	0.5412222966230409	-0.0077587144889912345	0.026338108552351802	0.4553586247372877	-0.0016783015137583402	0.014661614505968187	0.615082191703059	-0.0029470060929469564	0.014301125840385474	0.5838659179422134	-0.009299052933505933	0.01752733423127633	0.4701979438697337
Chr01N_19463737	0.15584195118336544	0.004284244897749397	0.01445289248022825	0.6628470646007688	0.002888864846764076	0.013843503478257493	0.6869420049135335	0.025406269350390462	0.0409857520642193	0.4235045006014007	0.008025324220049243	0.02373665065786784	0.5655217268688105	-0.005904242461331791	0.0314236661401233	0.6304039842222693	0.004161334196597778	0.012816335188462728	0.657128958951849	0.003681857093247172	0.012606680703231449	0.6673560820497568	-3.5530441777906983e-4	0.01218043521610652	0.7411992268254356
Chr01N_19466506	0.21157106390112804	-0.0012338212205700533	0.017124684742955514	0.6023233643359599	-7.39270481677286e-4	0.016505168183676068	0.6110309112056342	0.0013224679264217988	0.01649263529155375	0.6028447852137678	0.0012329621059869807	0.022278722930339653	0.5747375441131746	-0.0022762711559003866	0.025142465868927582	0.5290230485230152	-0.006064193811968889	0.014886713568124661	0.49268658328797743	-0.019382926382374273	0.01973972579307767	0.30896166610944975	-0.0013484563926101077	0.014787930694578604	0.5927531746941097
Chr01N_19471653	1.379519317019136	-2.731804862601567e-4	0.006648065708132284	0.9738864281128886	7.598265159307326e-5	0.006251932764948327	0.9759589418313895	-1.3711802603022508e-4	0.006746761327462877	0.9762481715778784	-0.14271624000157937	0.0576966922905225	0.020994380413669744	7.442673461201908e-4	0.011659259598641027	0.967465319317866	4.809187368650217e-4	0.0067350829833834145	0.9712602470502122	5.307656607946375e-4	0.006159187885680349	0.9692875200080784	9.347939398110331e-4	0.008308625791880799	0.9652659230379467
Chr01N_19483629	0.5720028007716146	0.0960769518386077	0.09144519905055325	0.1582484146599691	0.0074550179698636195	0.02057633864958147	0.6342175881715997	0.00549760913586666	0.01783328594783978	0.6477169075057606	-0.00625403019780369	0.02225885148540439	0.6312408592335443	-0.0012163132993853187	0.02099887439106185	0.6914674210154995	-0.009162327837362273	0.01908476624867453	0.591174112048477	-0.00512570663877325	0.015143179578351118	0.6442025999374348	-0.005147159924469374	0.015241791883105883	0.6428778371621358
Chr01N_19531965	2.513518578782829	-0.22902895136287515	0.05115444366519299	0.0018521950552483624	4.124593206233701e-5	0.0049076726056016	0.9860593123167819	-1.9096013384659613e-4	0.0048401529280770435	0.9835637554233249	-5.347609729580296e-4	0.006294272671563535	0.9800065846740036	1.9480194910811063e-4	0.004956821368026814	0.983128122896823	3.1264368010987194e-4	0.004412788493556784	0.9814122648182321	3.046277157364171e-4	0.004152567090874778	0.9812736241422579	5.899722765820017e-4	0.005502547388970746	0.9779197477509378
Chr01N_19534702	1.3264914237101957	-2.452083671177029e-4	0.004113869289356605	0.9746513267428153	-2.889162907395218e-4	0.004302206920476583	0.9738699409102409	-5.535704921704314e-4	0.005150525303341692	0.9690842148280396	3.069074609843905e-4	0.0065535398173615115	0.9721458526879166	-0.22782545999260034	0.11200285943570806	0.021449051782357786	-1.1049156442550934e-5	0.0035840936436243366	0.9795407758163668	-4.7051973189733855e-4	0.004211724334854513	0.9698717781438513	-5.164317289363427e-4	0.004396804323934695	0.968898264751665
Chr01N_19570920	0.3606494325801547	-0.04234766821271027	0.05992260355198967	0.3001568163508129	-0.0010261591419514031	0.016514064595846575	0.6640483107675319	-0.003984903079650027	0.01607288701583246	0.6042058637254366	-0.015085531643014984	0.02859891029926727	0.4253642370420647	-6.01095386886419e-4	0.023363015123689566	0.6305838826203687	-0.0017123016162206536	0.014371283443524407	0.6535110944655382	-0.0065694565991797375	0.01554354780029943	0.5559955465813657	0.003120942707013401	0.014589371811660382	0.6206578523274227
Chr01N_19588383	0.3130224763546291	-0.0049426699109242295	0.017467738340432238	0.49881411893529837	-0.0024758206992079156	0.017225746818990244	0.5450059750254044	-0.008644471118817353	0.018220362421997535	0.43094585533256313	-0.005017748716540521	0.020754620273387814	0.46641125927631966	-0.006106264795472886	0.024216894495733287	0.43683740445513886	-0.005748139390337866	0.015256030783638182	0.47009190834093506	-0.023328457091671674	0.020410610177586688	0.24119763208495404	-0.003705227151383098	0.015118189507281055	0.5122721112724498
Chr01N_19591246	0.24825869942013604	3.742870957625983e-5	0.00959611617622325	0.8447508464180643	7.655665042422301e-4	0.009490153192635815	0.8270541235770577	0.05473400187030663	0.04963811829642447	0.23406373032841019	-4.9841728714478e-4	0.013875567254912185	0.8047222626867168	0.0037213771698106067	0.01886149879536944	0.7498899033673497	5.694176434421868e-4	0.00831605033710653	0.8329932491163847	-4.0199211590661996e-4	0.007954678651823905	0.8356703421551451	-6.0581076840712336e-5	0.007967737300517684	0.8447117805802619
Chr01N_19592128	0.6217537588644149	0.08216063531992322	0.0750062586109543	0.12666691811368086	-9.941868927593079e-4	0.016250895985163053	0.6964518128622441	0.004162317399520681	0.016165876985540364	0.6295406644382291	0.0016876883282218294	0.017839383105713685	0.6658249195628871	-0.0044246161758615165	0.01942006217349324	0.6075667803851904	-0.003212746165604605	0.013700032549576456	0.640023379989912	-0.01056451157221046	0.017014842876249315	0.5135093154398149	-0.002051038353417711	0.013306288504526744	0.6640579270488779
Chr01N_19594116	0.5561037290080095	-0.007523722657179043	0.02170101499214718	0.430026343015282	-0.0272245019516955	0.02986505664372759	0.20538736082409825	-0.014198846659823777	0.02388213460846453	0.3387775877577296	0.0013770846746225301	0.024157770811335362	0.541682563879975	-0.01495329260246637	0.03057226168694973	0.3314124167375221	-0.013039224536141049	0.019782109795634915	0.33294080276100546	-0.027247584155916115	0.02465676342280302	0.1850483634913911	-0.007999080312611874	0.018832532030619163	0.4143757004448193
Chr01N_19596249	0.28658705238538745	0.006550153204474302	0.01622377780233061	0.55426748731156394	0.006568550995138014	0.016115287924020023	0.552849586320908	0.025023409930943	0.03455806001252059	0.325841692481612	0.0018655310483701388	0.01877464206210646	0.605596961774219	-0.0077352723760385055	0.029158369573882046	0.5439248852884655	0.0023450600132025284	0.013432262551792886	0.6317387007487472	0.008394809280832537	0.014875173252220163	0.5054312290852849	-0.0073056228115535434	0.015635024200366138	0.5259339655195461
Chr01N_19598385	0.050086434428589566	0.0025331739817786776	0.014245224681859627	0.6810325179886005	0.0043423117044026046	0.01438516884209019	0.64404756002854735	0.01611626532787487	0.030751425164244207	0.4889718081568294	0.0018213408890250789	0.022477130281070998	0.6249454575321822	-0.0029355799674695	0.03137006961391216	0.624102520164069	0.004730679913783342	0.01332144842088504	0.6319873723715097	0.0021191970283047554	0.012326231104166559	0.6864260316724389	4.0022000994295874e-4	0.012504614602525733	0.7217456551678213
Chr01N_19613783	0.3248513379428706	-0.004052548833804977	0.01829674183862757	0.5673500975613507	0.004574051502173203	0.016919811579743683	0.5352866564041812	5.659522123648404e-4	0.0168220342451645	0.617325570802882	-0.010350864017880344	0.028501792580380946	0.4422803953555351	2.2984063048949848e-4	0.02436231797747887	0.5743091244540885	0.010185148415446555	0.015941416544169085	0.41679087637460455	0.020285748317591543	0.020151179433005147	0.3042747693123101	0.00529723963596228	0.015209799682208758	0.5097748817431041
Chr01N_19628023	0.4154165715744157	-0.03435929432660909	0.04383646488820312	0.31222176598559437	-0.004648167898732269	0.016220555895173072	0.5896087053794941	-8.332932645570977e-4	0.015287504860057593	0.6541496212531834	-0.019386032788581035	0.03155142396715404	0.3580397900763944	-8.666308001934425e-4	0.02032803980522839	0.6115361993274243	0.004811169214730425	0.013863164031217434	0.5689362938613174	-0.002472049201938999	0.01335694013850099	0.6264804922957857	0.0033065440046641447	0.013627166517727805	0.6012715908430137
Chr01N_19632768	0.5220275745210126	-0.09325409259203607	0.08643477950505946	0.1592330689956184	-5.694187375815345e-5	0.014184570064467501	0.7661789991595128	-0.002558906455718162	0.013944634591916956	0.7135685064409086	-0.0010975492692725827	0.017023136744869997	0.7248661137765007	-0.0014558277883793076	0.019601830140065557	0.7241596851828687	0.004919015491328448	0.013764988887999652	0.6664338565595438	0.0011950685319517867	0.01192260737838702	0.739608796170834	0.0037294458965361934	0.012680862851432047	0.6854148267592739
Chr01N_19661231	0.14397127097016382	0.006313757415765446	0.018331344135923418	0.5586978767483093	-0.021884461489779863	0.0312256871527109	0.3697997268046568	8.869207436208815e-4	0.015537260933441443	0.6456867636329509	-0.0011794141937409568	0.021503016512386137	0.584380897761081	8.402719778717747e-4	0.026532610800683528	0.593533848574333	-0.0016931838240801223	0.014016592712678971	0.6282871916453899	-0.00468303014304042	0.013915517704113074	0.5559615667019255	0.0037350906226025337	0.014911820148770476	0.5830339961354027
Chr01N_19693865	1.003381751098989	0.12529666129701644	0.08690230904928793	0.07243721949324947	0.012748554565475488	0.028265148607093397	0.6078474367378978	0.012843643886027472	0.02781775589984245	0.5966523717763904	0.0029827049830644355	0.0220263068110461	0.70322427842452	0.007399808035853585	0.029857463004351693	0.6695631217454383	-0.014910447794385173	0.026288471565773748	0.567218312290029	-0.006158105880139407	0.01715481189618054	0.6419165150962993	-0.013653975243827866	0.023940187012811857	0.5646759371446575
Chr01N_19707606	1.0022147448295433	-3.852483500866882e-4	0.005063972574482314	0.9585460815243477	8.745647983610744e-6	0.004926757645843421	0.9662488483361014	-1.2821506636090336e-4	0.004744284220966352	0.9634270773760802	5.531583784596647e-4	0.008396760971772759	0.9517380271211361	-0.16690333697789128	0.09020614850537809	0.040963815157567196	1.0759243615005544e-4	0.004266837424683072	0.9643278590792509	-8.798885800057682e-4	0.005339043176022823	0.9474022282334675	-4.3120657418241635e-4	0.004464573249677635	0.9561786096541705
Chr01N_19710231	0.42553191132130996	0.0047087789387315485	0.015276011787922221	0.5202712178050152	0.005342038263835641	0.015261736860813344	0.5045811690315989	0.00534604200390509	0.015448600080982963	0.509554927157245	0.0032306154262495327	0.0171363857795148	0.5318904828763978	0.025472549045403865	0.03394000445821105	0.2121681136033495	0.003499073714638731	0.01313217432236679	0.5387644322542486	0.02202922101724173	0.0185282005080968	0.27637140545734856	0.005741327984623515	0.013114697440351418	0.47946877291436085
Chr01N_19733918	0.5816055135870425	-0.037110510215126596	0.038937203598569496	0.2943369379775753	-0.007802209919306814	0.016918503171880286	0.5284400471306169	-0.00541205837326808	0.015365485178594153	0.5595217700439148	0.0033687258794910507	0.01720877207911793	0.5965755107167183	0.029506017313756194	0.04297554796412879	0.2730925902947213	7.5809323637768e-5	0.01243199630088485	0.6738095720737327	0.003171759060463314	0.01238798453422478	0.5964447129022833	6.430797163198618e-4	0.012251433521926904	0.6595085108980345
Chr01N_19821113	0.4434809942909026	0.06448832660645425	0.06922661731511733	0.18280791082607328	0.00542224094661713	0.016917676056366085	0.5976122998846157	0.003290236467313444	0.015620854507527968	0.6255171427176396	0.004700482001299779	0.019290055791446405	0.5894139120393698	-0.0018287425745133125	0.021509112022287058	0.6341695441334281	0.0027778256937189267	0.013777833730927282	0.6416553985967042	-0.003205258510615626	0.013658248130201145	0.6293054554681621	0.004021551775529868	0.013927419465095887	0.6130673215308212
Chr01N_19821953	0.1311615941672259	-0.0028436819715160363	0.016413633794001892	0.6055215862933078	-4.214117938937286e-4	0.01571971950589828	0.6521967198529645	0.0019853861666591804	0.01580581711841729	0.6189434866610004	-0.00448192329700099	0.022998234535110268	0.5290115681117251	-0.0020258888642145094	0.028151462744089955	0.5305613006946074	2.370503895795571e-4	0.013949540647744783	0.6602284769055236	-0.01465876180400313	0.018361746708742428	0.3982444266722771	-5.858997739500583e-4	0.014030873548625856	0.6451026586633535
Chr01N_19824055	0.2564952012678139	0.008849974044607672	0.016296747148049132	0.4425665969098237	0.025684206060645094	0.027320314621913977	0.25442133947405937	0.004860967777783747	0.01570347652768823	0.5166897012719603	-0.002312999908666765	0.01976809136884129	0.5536321899817597	0.004391245321325531	0.021885252247793342	0.5114204012935398	0.0058116206574797494	0.01455663422491036	0.495675866199507	-0.002637924182092242	0.013217986002558172	0.5638973781406524	0.00746236393669649	0.014643955100394736	0.4558527252407192
Chr01N_19847867	1.6770809802944995	7.25844204210314e-5	0.0024770669878302542	0.9914971427664603	-9.882487586098883e-5	0.0024936450930762577	0.9909455791022708	-3.0844523219700426e-5	0.002289005042439111	0.9921654272490711	-1.338110490146221e-4	0.004148782963075403	0.989336684713461	0.30410988705144903	0.12474558650368381	0.010434834477766344	-1.464818437386812e-4	0.0024713494783587244	0.9897287045802208	-1.032518951423879e-4	0.0021935185561698213	0.9905213095353955	-1.2125424672743438e-4	0.002350330239909054	0.9901477546990161
Chr01N_19857372	0.30028846141118337	0.023652229146867855	0.03711379635056313	0.3870063366968971	0.013406116262178643	0.025793956528437623	0.4699528858678221	0.009572948622988334	0.02221474382594247	0.5022345982696059	-0.002090855665532126	0.02323164427313948	0.5933494116670088	0.018796455373046826	0.04324517342968933	0.4100607209453482	-0.012471380790233128	0.02239215795925546	0.46437059817117476	-0.0037544598266161418	0.016134113789025947	0.5865696448247399	-0.009195824709645911	0.018963960522020908	0.4968394927358688
Chr01N_19857720	0.2643287412120914	0.0336754954258828	0.04498990412345999	0.2845468655608556	0.01202012528428686	0.020277860093585544	0.4451963263949247	0.007166283472028051	0.017300081274980277	0.5051082417761337	0.0051596730587524856	0.021946568225202048	0.5219355410983368	0.0015311703296484753	0.02531272112912601	0.5827886347803906	-0.0028972600310268153	0.01543655092036371	0.5885089188976531	-0.001994173697367605	0.01455576630797263	0.6071322334344305	-0.003906420222845026	0.015188559596874708	0.5652699614332097
Chr01N_19886329	0.40195822983492485	0.027950499818879836	0.025268951289412755	0.23870640409371957	0.01738007887031286	0.02022206228125933	0.30905316804266786	0.016878986059720758	0.019299766379498026	0.3017377589222809	-0.004417181124260462	0.019646670678193128	0.49599927387218845	-0.012714501979774709	0.029150288516018193	0.3791431515378053	0.0012727306879354834	0.014246895364860589	0.5792909408881419	-0.0017828919194933463	0.013724912546797757	0.5622700487386454	-7.215554266045841e-4	0.01383774871484304	0.5877446328564888
Chr01N_19900088	0.944144422336239	-0.013730453932202088	0.02507435634684778	0.4864424799534832	-0.014874282770415848	0.026374884996134867	0.4858925546029169	-0.014876956452353533	0.027871287492212345	0.480974448158221	-0.027938859084348212	0.04024368628310457	0.35647373072604516	-0.007436752374551745	0.023156970436342347	0.5530011817981588	0.013292128892896783	0.021206677283160842	0.45877022372469634	-0.0064367328827496005	0.017945839907928668	0.5626799633783911	0.05349752472514973	0.043286673515001754	0.13267861643273288
Chr01N_19909645	0.15956574826279613	7.502217637380752e-4	0.01636180485682933	0.6475580787694317	0.0023139045319369067	0.016684325990513494	0.6231280472946441	0.0025447865736393086	0.01573203256492383	0.6049817028773063	-0.006527662019630738	0.021563658614320316	0.48771987366685465	0.009343502908464042	0.03002864220353765	0.46517676761374094	-0.016686609297658705	0.01933460618678034	0.36894002545038707	-0.007757958362194828	0.014374810198963873	0.482137443942238	-0.009052601310203235	0.015202819230588286	0.4600320463453489
Chr01N_19919901	0.5681468117673181	-0.010671269972610026	0.019921961958116484	0.4403842875635712	-0.011786758629174646	0.020810006892506522	0.42849588509885905	-0.038331015785344584	0.038583221820113145	0.15809022205592727	0.003813475409378425	0.019228113636752447	0.5331064759053838	0.005652080209485789	0.019379734014002725	0.48750781719022995	0.00993508184302903	0.01638679604724255	0.41460073026978306	0.017946507009375945	0.018982449266648004	0.3071505671536633	0.015621738073267367	0.018063679038635407	0.32834118683126173
Chr01N_19959689	0.4084491230908716	0.010121348726504728	0.018681888747259456	0.3839425804365283	0.013316611652479026	0.01858115646844558	0.328861384155998	0.0032476193721399462	0.01814951492923745	0.5078785723310142	0.004631683812037495	0.02058536057053829	0.4544666909314272	0.008910373380380253	0.024185377644846164	0.39116207111794504	0.011542881481051639	0.01646632053054974	0.3380366020715456	0.025493857668153708	0.020067152419310567	0.19301510682651735	0.0065279862733687855	0.015821896858589514	0.4308730720277768
Chr01N_20020305	0.2652258847256752	0.03163991601285621	0.04671456022162393	0.3199336254023222	0.011559784468074224	0.02045270994780544	0.46679820434911984	0.002849360489311686	0.016812412616077445	0.5961117729246581	2.806506941855605e-4	0.0215293360834713	0.6118821216591682	-0.005741605680911663	0.03103652016675266	0.5602517408119514	-0.0017968474391028167	0.014794242884115925	0.6267652968567403	0.0054060109068114915	0.015046468492632744	0.5486010898222032	0.002033455161544971	0.014925314077880513	0.6200216345661402
Chr01N_20021302	0.4190394738558617	0.04624558070001474	0.055261484165917765	0.22880578011943373	0.010128303609930375	0.019248963734013393	0.492127957347249	3.890853841483777e-4	0.01657615562706864	0.647201836719157	-0.0075635200797806385	0.023039318207466828	0.5166320843026331	8.084877691387009e-5	0.021662966462613682	0.6200908111301178	-0.006526019772505194	0.015729546132994706	0.5320452436098464	0.0017164062806075864	0.013640817952621622	0.6318527270136325	-0.005901732413476652	0.014642628233473487	0.5363999428955795
Chr01N_20047468	0.11858567706938634	0.0020307993600634094	0.016356181870244214	0.6393714552161701	-0.020427722410141996	0.027139613792629615	0.37370701669894313	-0.0035986320716575202	0.015099564997999623	0.5898602663422168	-0.004718711322179207	0.02113547167095207	0.5298293676957421	-0.006625063775416623	0.026914058724470676	0.5002401958492086	-0.0013506265318137102	0.013721867553813409	0.6424211696407145	-0.005098136507036627	0.0133803396657031	0.5486900014106091	0.0015788355579905763	0.014276141517395752	0.6344166984405866
Chr01N_20054962	0.31868236890751556	-0.036667965631658916	0.039878473976001506	0.22358331807076737	-0.0055955227080960145	0.016405612364921197	0.5231945116317813	-0.006756521734449913	0.015772087576992014	0.49133132633295296	-0.006168035041182967	0.01977937418252621	0.4903800475962614	-0.0037622642450677586	0.021885226008119395	0.5396693157989544	0.002640095451451726	0.014022122105168695	0.574564261226197	-0.004046478822246729	0.013877787294392688	0.5471610513241258	0.0027739448107187785	0.013542490772525043	0.5700921426386174
Chr01N_20075353	1.42430642697192	7.52396650181825e-4	0.0055737196405699786	0.95080905264184	0.001492443657887451	0.007677173003401029	0.9406479497865409	3.931683382305045e-4	0.0048987758401289935	0.9574858506353284	0.10970378538855678	0.04285110078668692	0.01472836234560957	0.0013480022782264695	0.008267247541365815	0.9389166178712802	-1.5423981798755437e-4	0.004138856957236874	0.9624590012103719	6.853861469996876e-4	0.004750804570481462	0.9499035618118246	-1.1118024581822839e-5	0.004433713410638798	0.9660620282869908
Chr01N_20179057	0.19199060339455515	-0.0059685511185738225	0.016131809221637042	0.5168044901656681	-0.005101363147051969	0.01586773305036138	0.5357725635487907	-0.008004126628535191	0.016250698777216844	0.4662669548080507	9.023522639525745e-4	0.018806683206495853	0.5687432839121145	-0.013096478578183128	0.026750292541920583	0.3628449327497939	0.018082524883151613	0.01849590205991804	0.3187288346435613	0.003936151763921696	0.012862607906459952	0.5357844547628886	0.005974345981046704	0.013892035111258515	0.49108265941365803
Chr01N_20217345	0.10271105613601769	-0.005684734938487565	0.014652965317490628	0.6207507416525	-0.003972609928501561	0.01383646597753821	0.6503293364038685	-0.018899365281091433	0.031014897872716912	0.44817893295146916	-0.01145073256275233	0.025568448955263133	0.491884095391002	0.001221034454127049	0.026346721391772025	0.6518686344892531	-0.002250916072663999	0.012050657815610932	0.6847749576822704	-0.003598666492364933	0.012321728991607233	0.653706862728347	0.0016680836673810245	0.012047721365220672	0.6952391725340085
Chr01N_20221757	0.11309006394266585	0.019687365129176425	0.028947818091091395	0.4122126205480296	0.0049056004376223745	0.01564015610049008	0.5860538131192191	0.006156241769598515	0.01533733684642343	0.5524020788178067	0.007410836493367501	0.023777345567677154	0.5079254011694156	-0.0038477744989747903	0.029031321508000484	0.5795180042009569	9.811080880057776e-4	0.013125497291552244	0.6678172337447336	0.0010414630873387474	0.013041585431665562	0.6656296969024287	0.0012855369278132363	0.013144615432067406	0.6583546911911411
Chr01N_20242065	1.5078217247453838	2.454494989326232e-4	0.0036087276276512495	0.984232704994939	-4.398381063160378e-5	0.0029600386976268394	0.9876984375509682	-1.4629078932001712e-5	0.002884907385107504	0.988194469887266	9.844491102064777e-4	0.009196890199370564	0.9728815229663444	-0.23507089589338778	0.10668447408646343	0.02100327695258064	2.8727203057409413e-4	0.003396117690324223	0.982699512470937	2.3351029554454586e-6	0.0025073462470363373	0.9885266063611191	1.326955492958806e-4	0.0027400460159363437	0.9854919226499516
Chr01N_20242609	0.7916066848062941	-0.0021919650065528222	0.014634570593007781	0.7469569141412292	0.00604805904068631	0.02017509694948088	0.7160082811015368	6.793363734844879e-4	0.01375733433985006	0.7793798377254735	-0.0027795799651751047	0.015874773296937483	0.7248988998629977	-0.004396565718012714	0.019589169047535656	0.7048770763316414	-0.008326407031536105	0.01646946111241407	0.6389469799266083	-0.001318612988156379	0.011637150688089168	0.7562221473242999	-0.07693067277918715	0.055958638914656335	0.09075476378666913
Chr01N_20264290	0.507380855312905	-0.04623607465840318	0.051995228655462	0.18812922983940372	-0.009446826749740142	0.021490123811650802	0.46599755770774887	-0.0015248159944332496	0.01880321501390494	0.580877016023676	-0.006240217112116185	0.022122997434093163	0.49422708550464833	0.003843541780827337	0.024559334385079814	0.5473120106219176	-0.004386767121950903	0.01607161932003552	0.5326724347919407	0.004884452681779257	0.01635633157608531	0.5264019618742504	-0.013245114492941086	0.019859495060363126	0.38617451201102126
Chr01N_20307318	0.13520169093789455	-0.00655486795904567	0.016618096020913502	0.5061473011960818	2.2632404699846832e-4	0.015570306761385181	0.6247204760722511	3.1810075162877466e-4	0.015014329256585326	0.6268210400206049	0.00634553470450337	0.019912821180447328	0.4580001821919958	-2.633028773944547e-4	0.023244228042048003	0.5541035124955292	0.018387672283882297	0.018743069929212455	0.31080851631698175	0.005258926950197324	0.013079615257860066	0.49945912267236436	0.0059525146048277746	0.013607957268859841	0.483657894000758
Chr01N_20324630	0.2713406702335243	0.03228968562236489	0.04931867597397439	0.328989961933781	0.006989975340922097	0.019143980430733946	0.5467000421057522	0.010074151745791893	0.019224594679718425	0.4851907177351418	-0.006811784649057451	0.026161068897498974	0.5346057248226441	0.0056730221671233375	0.028404982188498618	0.5474825977200093	0.0023454274342889075	0.014847375554677848	0.622084116951402	0.0034330754604015275	0.014798279350012562	0.598659433615208	0.006682361537910883	0.015604453567731547	0.5321953656802955
Chr01N_20362640	1.0039519745355545	0.01123067407962373	0.01754417264211975	0.4442235629206748	0.014954338618357705	0.020455283866365616	0.41381659832988843	0.009315277474730918	0.01638468599613911	0.4648590198019551	0.0023440960437235573	0.015905759746554275	0.600962745699279	0.0038367992826496226	0.016737338620203972	0.5719185802224329	-0.011601791198122149	0.016789299606856132	0.42849948779078373	0.002931278962137625	0.012545140797003928	0.5835449663668946	-0.044919333666075624	0.028913638480635287	0.053024018211294655
Chr01N_20362699	0.7774404065522236	-0.007265052382656538	0.01702134254125822	0.5058967461154307	-0.009329107659186575	0.019585628023637638	0.49675955900678637	-0.0072622790536362326	0.016485483431106167	0.4988204440227091	7.501495729356225e-4	0.016196999535562827	0.6196359460484917	0.0038174934328181953	0.01618491423899275	0.551658948209859	0.013850241466406373	0.016329705986544416	0.37016827637098376	0.007368686231821025	0.013331804540111885	0.46184592236846134	0.04370626647551117	0.028978571050450274	0.06839150468300678
Chr01N_20367551	0.08028086034760205	0.0030491480337655717	0.015200146588409838	0.6971418458134665	8.173110640201814e-4	0.014045830482091315	0.7357734678926575	0.014966858842948	0.0335807119707117	0.544805664645267	-0.00666118163749229	0.027306716797001588	0.5922027445310438	-0.007504596227112262	0.03593697168833106	0.5869281582571497	1.0497906550863382e-4	0.012445298339509903	0.7522770054805555	-0.0028407084541864198	0.013026911691544128	0.6923234005905434	-3.9640252839294893e-4	0.01271585540223916	0.7423999705717208
Chr01N_20378640	0.49052747681472186	0.033820825836857804	0.03589214990283745	0.20680128428998315	0.024215683399469147	0.029685110181434087	0.26224035483910046	0.021663354240663686	0.028067548305571503	0.2736579286340387	-0.0011295303512394927	0.022361482488771386	0.5556449560080907	0.01289153111217999	0.032703096536221166	0.3970229574314886	0.0019733870336772555	0.018433025041420078	0.552782013660905	6.80390265186334e-4	0.016361351617944678	0.5744093244273385	0.001210975075119042	0.01651049357056136	0.5633336710593286
Chr01N_20396035	0.46108082514663595	-0.004707682657388565	0.02222489728583307	0.5155520270041363	0.0022453606525968655	0.02040998684203743	0.5330087178960725	-0.014543933443505694	0.026050198773074563	0.3647404443144673	0.0059585364371079474	0.02297331514028557	0.4509009714657776	9.062095390440815e-6	0.024909034126325443	0.5287330190860552	0.011766244284370411	0.01898711133793954	0.35586640142347303	0.03125289867054794	0.029107661451003176	0.1895495693340981	0.0034777605372780527	0.01725043861891621	0.5012306427641161
Chr01N_20401635	0.16001272604921804	-0.00851831804981374	0.017507697514795337	0.4801810353556506	-3.160570441310732e-4	0.016648112491992995	0.6295491244948463	4.935261105814161e-4	0.01616779664981892	0.6352457274964529	-0.0051616524320724205	0.021355462157350354	0.486794755064605	-1.735368807547165e-4	0.0267618464718172	0.571955032787613	-0.016651613161768095	0.020147824119529884	0.3516125522383373	-0.008623691982543492	0.014866634437728085	0.4514255527541008	-0.004274290050096272	0.014488825356310754	0.5393449598340289
Chr01N_20408372	0.1351690322003365	-0.0037281061217518904	0.016694379283555688	0.6290596886462592	-0.0024257373144573996	0.015870856238829254	0.652806046514012	-0.0033280690280857697	0.015779866358282692	0.6241600868189323	-0.0011469557052788723	0.022648546695195046	0.6246137127003262	0.015487336205850716	0.03871211889714259	0.4360911919080324	0.002965155144047657	0.013566115417314862	0.6251063462880582	0.012380288388808374	0.01755699616121941	0.46395134882397765	0.0042374826935223184	0.01403587773683523	0.5957179246177439
Chr01N_20445216	1.5728391900219147	0.050731339492657485	0.025495056965050195	0.014806597817951982	0.03406176178066246	0.021745808408454782	0.057686883396048556	0.04113400428563594	0.0238053025977287	0.02715354986363458	9.416314619797176e-4	0.020423117683206413	0.49204182587240275	0.007056163672716627	0.02532974141411757	0.3662839365554629	0.011612318255376891	0.01693740568504873	0.2508041594569217	0.01836641441559166	0.015495816610298769	0.12390222367106958	0.004684772699489339	0.015453898898131119	0.3768896137904285
Chr01N_20446289	0.6897375434901244	-0.04969705366012821	0.03751239522771551	0.08527631676168279	-0.007919192321494347	0.01748999529270848	0.44046146406326137	-0.007270348869506883	0.01613309667117858	0.44122545785425793	-0.007562970036849317	0.018269259331738643	0.4383743768595796	-0.004775094828703733	0.01831623366503321	0.49596300343648125	-0.0022197212437174525	0.013856691151127623	0.5479385639241234	-0.00799963728745337	0.014229190543798806	0.4093494754634377	-0.009430763997925959	0.014613755776669572	0.3814458353198079
Chr01N_20460239	0.5373210373382439	0.0012774635552938107	0.017967850918679792	0.5548053760012648	0.008898969396947332	0.01755240991222937	0.40637790232763105	-0.004328965612693869	0.018008395968912613	0.5036266982660802	0.01775936306983937	0.025226925618915524	0.26061730063403055	0.010384730409775092	0.02041933068458997	0.3555981767845905	0.0020980808025100666	0.014632479782944855	0.5340288741834044	0.026906794319635288	0.020605251246855853	0.19504605278272552	0.0015498746614211244	0.014719896210314828	0.5468290196403509
Chr01N_20461559	1.105337506678661	-1.3943576416774453e-4	0.005243892561951004	0.9658891146065924	4.913966981823483e-4	0.005204375976053246	0.957664051658601	-5.644082382508753e-4	0.006103722949283385	0.9570440726401188	9.42891325677068e-4	0.008196328388256229	0.9454494576459396	0.18867931245366132	0.10219686445871055	0.036461783905370033	2.4081581251997143e-4	0.004505511156627328	0.9626092837686728	9.546123062609786e-4	0.005711917584169378	0.9477565933934275	-9.71880873734328e-5	0.00437981513441041	0.9657399241851378
Chr01N_20474791	0.4311673896021563	0.006870976240549548	0.0218005602172318	0.4992689212376417	-0.0035160163081070107	0.01961477742200485	0.5346053422827732	0.0010605271087030053	0.01953672711408871	0.5821525082936364	-0.001243738080309182	0.022540958729310525	0.543597320354759	-0.014523218168723066	0.03318395616517067	0.3617014336789227	0.0021069145507026273	0.01718804448736737	0.5658202262182184	-0.02723095128108808	0.029284330839230464	0.23667498898053752	0.006268374490369787	0.018754689190359716	0.4854997835751712
Chr01N_20480366	0.5288643674987487	0.07594175019702336	0.08122135441922261	0.17226648471806436	0.012465715906922588	0.024359806748710564	0.5197653303600648	0.006713494747361746	0.019379942073918906	0.5831494067783154	-0.0020454954997572014	0.021657300387363944	0.6527573173273594	-0.004017748994672516	0.025350047652376875	0.6208469098390879	-0.0010634889091504793	0.015771576567497687	0.6828112470308387	0.007753923984651891	0.017292091922677964	0.5573718183006857	-0.0034329350415038557	0.015838380489093938	0.6369504702636781
Chr01N_20506256	0.2587334005475819	-0.0026623844722082133	0.01797312049087753	0.5900128314434602	0.02730375031712695	0.031972823933512605	0.2786475600834947	0.001254150410682789	0.01616521760354425	0.6016239067027265	-0.002798107566863223	0.021046140837757635	0.5448504302105	0.006277055022260338	0.024007398601934283	0.46698897940467665	-0.004037748466794471	0.015235601738874758	0.5428127925866466	0.01003697321913689	0.015470313553867953	0.4131232369251356	-0.0023736556514688313	0.015789276192701603	0.5794197478478407
Chr01N_20521658	0.2537076429592246	0.020114173463520065	0.022444189551988375	0.3025231514100753	0.019022342494552497	0.021603349161985794	0.30825262692300215	0.01156304495393766	0.018195728536140324	0.3902693575075629	0.0013566602889383186	0.021152553193820835	0.5433640151325969	0.006807798904787828	0.025279911022528648	0.44750986351656075	-1.772203646000206e-4	0.015732719983089852	0.6143994741646572	0.008165814090358006	0.015577501178605383	0.4375541092800408	0.0018519786642466282	0.015687978828210682	0.572576887395368
Chr01N_20566667	0.9039084047508873	0.0018642974238830326	0.010802210868419562	0.8304201210585371	0.00125413371740036	0.01050645707030596	0.8402615226656878	2.774136555524726e-4	0.010395663930555077	0.859999263937606	0.002174248008885082	0.012052693368163203	0.8160789624143947	0.11354096769227624	0.08216454793398865	0.06994427930955809	0.0029062353275260437	0.01010589756304457	0.8059268207205215	0.0079143948700026185	0.01652478400371314	0.747914858477755	0.002344477620235291	0.009428488095160777	0.8144103964459393
Chr01N_20605885	2.616351315440338	0.006484894964112181	0.01441654404313902	0.7244450391225901	0.001306206889656697	0.014121999210403234	0.8063972510092747	0.006307275505412199	0.014272999706743077	0.7277773464633994	0.002905220424926908	0.012469369998578284	0.7828322494542779	0.0022739556468760586	0.0120980915475111	0.7950391408957461	0.009084131156775924	0.016584231428095633	0.6943938157369591	0.003656470607137337	0.01017383551576309	0.7524521599075931	0.08804803577919737	0.03164679097901156	9.223977921430155e-4
Chr01N_20608932	0.48388386119915927	-0.03341758183628531	0.03729038700729169	0.2444673068333456	0.0017677568789514354	0.020891946064059013	0.6019574454443193	-0.013909435085912376	0.02070351888864756	0.3722545132416628	-0.020076045686066774	0.028966688491361425	0.28665456579522364	0.0014417577136971087	0.023985570847523136	0.5660667308288916	-0.013297785305645661	0.018514113974297097	0.36742557228696815	-0.002149586577603964	0.015754791640967727	0.5682020993422559	-0.011592774931017695	0.01750180279137747	0.38678122819591765
Chr01N_20618160	0.8253851755024095	-0.05789036443291078	0.05302561751178628	0.09192478783057134	-9.224953307377177e-4	0.021261996414478353	0.5803495730774733	-0.008709922718578223	0.018134709556125905	0.44197039512257585	-0.011971187042036834	0.020986976348213556	0.39458838806354923	-0.006280413213350642	0.024524073999467162	0.506761218043788	-0.017082701353532993	0.01905938977205577	0.31311680554649335	-0.009218797849208999	0.016103140940548658	0.41707215815750276	-0.016071955351653244	0.018447199463481213	0.3169500094878125
Chr01N_20618643	0.2149058079662651	0.021356615930981638	0.02390258144631542	0.31450059845364914	0.010306395444802429	0.017624778813408588	0.4370855971204136	0.01046998763740031	0.017002323853494563	0.4232214401438583	0.0020247077690203354	0.02065332631913804	0.5465765401090099	0.01033440847731016	0.027294624125873315	0.42012364154349	0.0025325893717510818	0.014420057226316188	0.5785663188770475	0.008101993980661467	0.015015392478477631	0.4566212010972238	0.006700624518343925	0.0147633258680883	0.48300441704958735
Chr01N_20652351	0.08214371041198736	0.002753551142998147	0.015343794702410625	0.6324389265341446	0.012240569128354563	0.019922473598497113	0.4771154469118922	0.005794582291293103	0.015570547147410742	0.567769273202783	-0.004919952304513373	0.024896370763343927	0.5598131872070051	-0.001749907269375935	0.029375377722822563	0.6071005407945003	0.0064704998864631	0.014571004453395459	0.554344780001698	0.0011554802711042427	0.01311815582486176	0.6644295691158186	0.0055602246628393606	0.014458787734589243	0.5694034970952692
Chr01N_20654947	1.145588933465449	2.8635361864022806e-4	0.0046060871252357445	0.9646570368151751	5.033101641382603e-5	0.004352161346113824	0.9695987541684876	1.3850069359458672e-4	0.0043112715659611575	0.9676151046360623	0.001201511396784138	0.008444962443225974	0.9449704718580225	0.15163306239044683	0.07207584107041277	0.0308986775665006	-3.5334696223069463e-4	0.004246630189787247	0.9625051770146625	6.431039981394074e-4	0.004632722950941648	0.956199235599888	-4.313858605530963e-4	0.004265557469709689	0.9604133338002558
Chr01N_20663805	0.6760747577485712	0.0038003424603258425	0.02140133059411364	0.5000754408571051	0.00997012917807899	0.02100483221103703	0.39707292677293515	-0.0020573834305593363	0.022233716042275732	0.5657461463622402	0.006213614062769603	0.022524080363007896	0.45283144190229974	0.025165944562396944	0.04060955825537247	0.23320379727197152	0.005952727876223798	0.017505062500540066	0.4471375430356398	0.03636591548799467	0.03231066187313345	0.1694993331797485	0.00875214436447466	0.017693593216705227	0.3980723606041681
Chr01N_20721221	1.4561037787600315	4.765898285006261e-5	0.0026877162884617754	0.9895203138058394	-7.748533606212459e-5	0.002616992906901125	0.9884950360183142	-1.2810659853550822e-4	0.00280890793078852	0.9874581902998077	-2.2509812643410653e-4	0.004453274812422688	0.9836237632414412	-0.20575627655359024	0.08797873937092851	0.01235451653660724	-2.0230508816822437e-5	0.0023274027115586355	0.9898963795398837	-1.2740381391487826e-4	0.0023927992390927865	0.9872320547020375	-7.195394332124385e-5	0.002310018356224438	0.9884711572694241
Chr01N_20724992	1.83856931409791	0.14728233679205474	0.058221763389769005	0.007377985675845549	2.8713399066030424e-4	0.011051951399832578	0.8850341468117064	0.004116534716289576	0.013674325690617259	0.8253403489502864	0.00305967120331164	0.012959750059750374	0.841450781570065	-0.0014595814503330087	0.01473829591874316	0.8694556232242364	0.004089253930564758	0.013155703454385867	0.8248517066028399	-6.716081715320836e-4	0.008523056708022033	0.8772164713056514	-9.941366655297726e-4	0.008667547645031151	0.8706422600743267
Chr01N_20737142	0.22791903884097592	0.005441311574370537	0.016581741472770348	0.5585725665402959	-0.0029009211425086324	0.016334897976238695	0.6130926032820552	-0.00349997162556499	0.016771316064013376	0.5958036876332578	0.003773974136304096	0.020944293095325247	0.5457967395653639	5.272410353982234e-4	0.027119523271915715	0.5772963809876841	0.0278798980065412	0.04928067696769556	0.3375046118854194	-0.004296563741768766	0.01408502634554992	0.5678560617464092	2.5766292316323485e-4	0.014442864979812637	0.655806111101013
Chr01N_20745765	0.19513245785481897	0.019606453268378173	0.030398901469748493	0.3944460390428497	0.009340340420669259	0.019427129530698396	0.498795870344791	0.010593915212810574	0.019962242752318417	0.4701298079456957	0.002845539094882675	0.02273318375211961	0.5587245571092081	-0.008591829329830707	0.03553098839758459	0.5178088440881456	0.007013094030187746	0.016390518857793142	0.5270788754932485	0.0038964306250209445	0.014817320045850164	0.5825636140187833	0.001384138673487163	0.0146014414143302	0.6323942136887675
Chr01N_20749137	0.5234734024227714	-0.057664984984194784	0.0683508809590754	0.19770104525704135	0.005571440419664227	0.023905363970536695	0.5851089634562365	-0.010982719186922774	0.022276519576648286	0.4674725988345272	-0.015386309249751014	0.028478096836585896	0.40555997876744354	0.004581473990200374	0.026977168450983656	0.5558155280375094	-0.016281064132804574	0.024061198016378738	0.39652694213118933	-0.0036820488672784876	0.01689504301103742	0.5727998693447014	-0.011626580824257042	0.019974617832141446	0.4437500721340861
Chr01N_20783677	0.29843239943126953	0.002167484818075972	0.01602134399500625	0.6828011205752162	0.0034839399441037675	0.015400034184008909	0.656582416714016	-0.00028351170565856627	0.015328724787438018	0.721768924468442	-0.006451525238700156	0.025871698534086413	0.5994543394771488	0.03450109279464953	0.05600174595157207	0.3274724595179007	-0.002198320332387341	0.014549276251652997	0.6856762894081043	0.012918120631830446	0.021254153652480737	0.5117172201347394	1.6517466316038495e-4	0.013720456750130004	0.7176872286349727
Chr01N_20857711	1.3064617997805876	-0.003267755497918482	0.019937123084690925	0.4466070663949224	-0.0012879882424695608	0.025499307996505627	0.46421315596183976	-0.006306016066356346	0.020582551158499083	0.3892398399766197	-0.00633128344945333	0.019677407526296774	0.391451679718648	-0.010323720765874275	0.02090317659504757	0.3306535992406179	-0.03037781522360886	0.01831089031723117	0.06399475835650559	-0.029995867261561903	0.01737188649466477	0.060708507183854565	-0.040446334712075684	0.019705770600945416	0.02453640795789014
Chr01N_20874319	0.1222298257114103	9.78700290835255e-5	0.015688383676293032	0.6840315563539865	4.574128092665498e-4	0.015564735223968429	0.6830989066288311	0.0029390173759207433	0.015884419892692174	0.6230650335633106	-0.008762497735319971	0.022793962905911107	0.471749740718598	-0.008667008145086665	0.03244057072608747	0.5233361796394024	-0.014137813619135213	0.019411796749337566	0.4291363825110023	-0.006104802583658071	0.013685606782265934	0.5422888630702383	-0.00504392983184259	0.013811685774497073	0.56359135516962
Chr01N_20899319	0.532935335016314	0.00245807070298387	0.012538326469245777	0.7344209517827243	0.003865579454503288	0.013558186674214812	0.7069522610578542	0.0018243382603524727	0.012223117735227253	0.7451117739231243	-2.8447775413966613e-4	0.01565924613625978	0.7636058339140402	0.01374968089894037	0.032277374246763524	0.5733368063387323	7.077610652676254e-4	0.011041566380706943	0.7687906743064625	0.002227372338890901	0.011158079209511448	0.7345068857917456	0.05335557536431928	0.050212836986666794	0.2092128535378685
Chr01N_20966301	0.10914210794232967	0.001993987896234983	0.01670018415492482	0.663306805333663	0.002284462121499578	0.016492585029349232	0.6571546522901747	0.0024415202389464043	0.01609080378726345	0.6448492003644952	0.007385959483158618	0.028102849751267787	0.5318496275019262	-0.0016984704154577549	0.03189048281181007	0.58561621469766	-5.807601884191375e-4	0.014109490953562258	0.6823916364760265	-0.011199316127269316	0.019548031882250873	0.49444397817750707	1.1062300124410317e-4	0.01479342118132003	0.6910850777622475
Chr01N_21013253	0.3950601172104146	-0.001144585545996846	0.017968378077004327	0.629285920659274	-0.006392641436644954	0.02154625512007458	0.5615928333660378	8.041216327011115e-4	0.016940163676634524	0.6263123466569422	0.004442161959741001	0.021144700261022466	0.5369089749254686	-7.154889952494543e-4	0.025576586115665732	0.577033070256226	0.013036049255796933	0.01869389654978273	0.4063313422509896	0.012915571472883124	0.01738775152921302	0.3962994072138484	0.031454380032381254	0.03398737392097716	0.22256429780404516
Chr01N_21017966	0.29249023590781076	0.022841710050776978	0.02918142120630233	0.3547998134506465	0.011038081753264064	0.01819686748737071	0.4611591489398406	0.004830308428494986	0.01572268873715012	0.5564157484053049	0.019067134474375566	0.029852313325993567	0.3284088747055179	0.004100571590334716	0.023161338626515763	0.5421316617635386	0.0016544960424714542	0.014052534880855595	0.6299260947888661	0.005397108610773704	0.014282409935553228	0.5440990475537693	6.613945510591002e-4	0.01403946294219294	0.6501388647509756
Chr01N_21084894	0.40971095502524607	0.03295743606885911	0.0248252085302706	0.16600007498168967	6.916190534589356e-4	0.017509869294777568	0.5645729713464444	0.01782796071797622	0.017944977206386756	0.24536741257328304	0.003221201328632207	0.01797817594256469	0.489491617861305	0.004200964395413181	0.021051011832196473	0.4916690203799738	3.92227884274322e-4	0.013717336911151474	0.5776215735217536	-0.0019152772295937162	0.013515364551849037	0.5293639225590643	0.0052177943623515815	0.013412321689033774	0.44563344364595914
Chr01N_21128552	0.45486205764148874	-0.07303156581032995	0.0738466591940293	0.18765839255269856	4.4721488050661123e-4	0.014389578817519134	0.7369178018824878	0.0013820587784993488	0.01495204562444831	0.719645015462222	-0.003801826567104586	0.018194532618676887	0.650124983566436	-0.0023918500060854117	0.019736264426302545	0.6729324133448066	0.0036148851893719447	0.012670388348482418	0.6594731397424206	3.7204283800230855e-4	0.011864170072646306	0.732161231473349	-2.211524579793146e-4	0.011970174880166313	0.7393586168484274
Chr01N_21135418	0.6457193116227765	-0.0320370202306807	0.029219505015752212	0.20390849876836314	-0.006945603773454833	0.019646263546564964	0.4617215307458543	-0.016205080443338512	0.019653938794990226	0.30823033202789774	-0.02375465390470499	0.027414154147077867	0.21414960669036076	-0.011615861872505589	0.02586160906679161	0.3977921522067053	-0.015610455632024844	0.018129852050107705	0.30822271612175434	-0.007145525773169057	0.015692499148275984	0.43781469066242895	-0.010008099033039208	0.01579827390850797	0.37798830394647775
Chr01N_21158278	0.4165294199426653	-0.0017602232008129201	0.014188776161225537	0.6933236839148442	-6.606064970366986e-4	0.014839345906068937	0.7238111338473926	0.0024047434948132156	0.013970462119251655	0.6764008867568333	0.001922231459240073	0.01791735663969723	0.6664622510754347	-0.00506285120046838	0.029679601810397985	0.6641656060833309	0.0036573325643698535	0.013550821340305701	0.6438931646959694	0.007768993159527404	0.014018294567732919	0.5589704862610445	0.04024888245272116	0.04295080838792322	0.2311737219541136
Chr01N_21161262	0.3319217636958203	0.0057880010395177	0.018444609936878877	0.570611237792609	-0.007653349191761362	0.02001882248040989	0.5494854923570538	0.0012130769274810622	0.016108882655652055	0.6421327785130373	0.00608306816035477	0.021877239291724214	0.5309313278991787	-0.01976757196363108	0.038390860753464415	0.3760411646185553	0.030152806541128816	0.05078253544250549	0.3353005665424767	-0.004341152939133727	0.014951695580732203	0.5788622928405236	0.004590786694206523	0.01594101299122992	0.5760745775576135
Chr01N_21193358	0.5387529075391643	-0.0028296286880948583	0.019444949392573716	0.5087455575281676	-0.014429115228146166	0.02463220891010684	0.3557543610414796	0.0031697795899440825	0.018210264783873734	0.49151583441290136	0.0062903104130433716	0.01994426826090413	0.4102080867994855	-0.0011579092032045703	0.02184026797705045	0.49135698838496267	0.02810717574826823	0.020597775763638596	0.1405795403900518	0.0139995729908407	0.01602735330685258	0.2553755904487043	0.02376329024254577	0.019240889852625797	0.16220768053689816
Chr01N_21195453	0.28809090170059026	0.040455438904260205	0.04931294156855406	0.25576874134146577	6.568601922001165e-4	0.015834163409178675	0.6528597162690618	0.003740515953721172	0.015639119198843268	0.5808935155317614	-0.0024015932787276595	0.019604164192330166	0.5858175921119568	-0.005112068669567598	0.023455955374512467	0.5338813837963872	-0.004585417094690964	0.013769267159122727	0.5578794816301522	-0.006450891612676727	0.014021848185114982	0.5171120463427079	-0.001378313775338432	0.01320894821580532	0.6302627960543828
Chr01N_21196186	0.2636842977927068	0.05878026845178359	0.08734440557354596	0.31616005830189464	0.004396569361013428	0.01716302724682677	0.6464715395512609	0.004236590450434671	0.016183501091717147	0.640920646266945	0.003701410502739281	0.02203523399363791	0.6216765736800669	0.0062418234808468386	0.02828610446741226	0.5885958961323176	-7.265405974264416e-4	0.013960000824998358	0.7149911939399396	0.0048060164172639315	0.01497321046645068	0.6325589741142539	0.002282252885233014	0.013948491625632194	0.679066987522685
Chr01N_21197654	1.0704614799834429	-7.516369335295701e-4	0.016046693239947923	0.8035930106812811	0.015243418140984677	0.03263886759995943	0.681313313796934	-5.40984513701529e-4	0.014753091012418246	0.8033102776970712	0.003665491118137032	0.01806562009698504	0.7613646527177058	-0.004580838134114373	0.020072693147477283	0.7446628747568749	-0.005653926216659348	0.015615007790409722	0.7202733874605979	0.0034498836671396	0.013855940053705922	0.7570742662876315	-0.09635093344898393	0.058246945219430364	0.057374666617898695
Chr01N_21203014	0.41062300209457747	-3.042357543106119e-4	0.013899860390444595	0.7422269963823231	7.264224797592777e-4	0.015446106112137861	0.7484855487579514	-5.62615028262261e-4	0.013336831799476652	0.7351645104514867	-0.0029321709082968514	0.01745482348775866	0.6664385817574423	-0.016993667112193377	0.037327471060135294	0.5002625231247613	-0.0054812174581937755	0.013103571561648774	0.6279930832733265	-0.002024063131834044	0.011876269779268055	0.701475927835597	-0.03945292998220654	0.04430054966518265	0.27779915462335825
Chr01N_21211892	2.138737415775108	7.663742147756267e-5	0.001971133477185493	0.9952516488972384	5.350751876618704e-5	0.00177698143906797	0.9956178992292428	5.582422786681166e-5	0.001733936637455004	0.9954449224401134	-1.4533341085849402e-4	0.0030802018584841456	0.9937052425076539	-0.22438161685237007	0.07815835624959645	0.003123260327637656	5.733559164292492e-5	0.0015684129524663395	0.9953369777929412	-4.318843929016241e-5	0.0014211941221735325	0.9955905385670314	-1.1376891849274865e-5	0.0013215623644373883	0.9963301078814957
Chr01N_21214605	0.17291004931807827	0.0033623885319789375	0.015255927902541589	0.5993901036713241	0.008823216324146586	0.01646143756461975	0.49824476600042455	0.004251870791488518	0.015353940483680308	0.5787730434970251	-4.286098711076463e-4	0.021752935086509072	0.6002595952141976	0.014414967563722337	0.03515641529377832	0.433234122631301	0.015897690560518794	0.02033213622906974	0.4027689135259525	0.0037271546427996233	0.013276807521934702	0.583294937854415	0.006899632280337226	0.014115537124913485	0.5141993174553909
Chr01N_21292124	0.19843856320695533	-0.004447971163754678	0.014033414279350717	0.7043820000578258	-6.463994378436331e-4	0.012503332592715891	0.7729149354364765	-0.01664368261869211	0.03249416522608741	0.5530499518732616	-0.006492758228812313	0.02273273973154699	0.6406972904017422	0.028738140902110014	0.05285385231339278	0.45010964494944905	-0.002782137957917732	0.011266633953453878	0.7247652959323807	0.0014741976501050822	0.010908984246325599	0.7539666777488019	-0.0015959850828471814	0.010977679192875693	0.7507215538832095
Chr01N_21304013	0.26065338959245293	0.0028820244011969116	0.015596192587521061	0.6503843271642461	0.0020091608908806694	0.015157852273453834	0.6639345131015166	6.920523144355924e-4	0.015028648155736983	0.691139542820024	0.006430328122220646	0.021089397918781696	0.5515284310020805	0.031767632288658046	0.05304774923684659	0.32122067424998796	0.005958309895253432	0.01405562998393932	0.5804361498937011	0.013804518524643625	0.01831589529900359	0.4700469384115298	0.00376923916159769	0.013484650698485175	0.6212751969876201
Chr01N_21335784	0.213802335112687	0.0017329980528105493	0.01772776992219013	0.6418911237897645	-0.019091065096136877	0.027617686604570382	0.4113918275873757	-0.002617843321768718	0.016002162947415834	0.6123873446792937	0.011473888624647084	0.02840170273496283	0.4484531382086525	-0.001194843511034106	0.026159595897032952	0.5980986372811176	0.006264892062518986	0.016289988745461864	0.541815516911188	-0.0035321609716400574	0.014273469420561517	0.5898646573836517	0.011674560645629842	0.01924623309523126	0.45435886534818315
Chr01N_21610948	0.41757895030180336	-0.00314087541332202	0.014255435813558615	0.6782912576101139	-0.013957036526381968	0.020722124139119995	0.5274956300127938	-0.005565477021685719	0.014702417422935507	0.6349216426944941	-0.0011772839686662903	0.01714915266992378	0.6865386045943574	-0.05129680999836448	0.05971567061407171	0.1976745167464441	-0.0052215773917939695	0.01372138927743398	0.6388803001307946	-0.008179004789196248	0.014268348989971116	0.577900716192165	-0.005730786750160514	0.013766564355355082	0.6264977825560565
Chr01N_21675398	0.22814450986151408	-0.03314046789556878	0.04563608218461287	0.3127090884794439	-0.006133186022341236	0.01634007475976678	0.5558963339127786	-0.0017250585913632533	0.015668409817737882	0.6282579985545512	-0.008554121956358796	0.022702359418274462	0.48775734205293564	-1.818592991869792e-4	0.024080619122121845	0.6204999358659276	-0.002280298618338398	0.013612974556550101	0.6296098099877103	-1.7579280906991133e-4	0.013107082225279247	0.6765497070049027	-0.0021536090976212916	0.013423404988502835	0.6296336285291122
Chr01N_22128579	0.11917824207190787	-0.002721413120038341	0.016122308669157502	0.6814399328699634	0.002677740137803068	0.0169805928501883	0.6922760346476093	-7.062741260929496e-4	0.01480755341038487	0.7097856593435898	3.9883775570240097e-4	0.024289967018119522	0.6580263544532445	4.221527591712095e-4	0.034093436079200394	0.6321971234216407	-0.004691063589431378	0.014529538072604615	0.632824322934361	-0.0023451155922454524	0.013508981605272058	0.6793760507778793	-0.021985567721235957	0.044022710333650864	0.46239789418100286
Chr01N_22198327	1.5957431213183555	0.01220414034104923	0.02107446338097308	0.2960036338502377	-0.026644691583865544	0.021411894715215176	0.0941680604836086	-0.0033789239622147495	0.01962225006275015	0.43855317488289436	-6.510445475599993e-4	0.01949651820952189	0.4870975854162166	-0.001643481672029963	0.018307810875755292	0.4688845365832722	-0.006851841382196873	0.015554902755088714	0.3334918382096841	-0.04527375144465859	0.018836004915765772	0.011532797530495187	0.0034831103125493048	0.016105949728874868	0.42152685212831076
Chr01N_22675429	0.18216410476430142	-0.007015022896646219	0.018454782673570754	0.5378685071265369	-0.017313850032457178	0.025059815691864173	0.41409598891509636	-0.006450545623486098	0.016955781273745158	0.5322198918789475	0.009011670350194864	0.026228522569281428	0.4738026040576436	6.707670240700285e-4	0.02603111633114806	0.5884505466773677	0.007580834928756861	0.016678357420340423	0.5125222498232197	-8.183913023443003e-4	0.013933054971678918	0.6470519634878373	0.011435128571165232	0.01870739771734451	0.44968963149971897
Chr01N_22790389	0.24305539838123577	0.004252410127135441	0.019690871548865767	0.5632708088922385	0.027450170810689713	0.036535932553010006	0.3234880132892112	0.00627469741998521	0.01871947574220807	0.5204665262735206	0.006196643054487636	0.024236532592900116	0.4961014571053503	-0.002595085529684154	0.026388887257514735	0.5649031890979996	-0.0038589091779292774	0.016889227502336936	0.5633951095842183	0.005601906386568834	0.016139184702545054	0.5234884946358315	-0.012161094485774121	0.021478055998103762	0.4351189673046403
Chr01N_22847921	0.37686493988927877	0.04731164258604027	0.06313622902714516	0.2646455906483123	0.004500095624055747	0.01782898396574459	0.6008179949950048	0.001062257645975025	0.016964663090715017	0.64483323892123	0.008076869845041128	0.023818896514543535	0.5160926983281764	-0.001962554500387231	0.022026782784346895	0.6019328339567704	-0.006944246014779916	0.015744020958920982	0.5311333205518936	-0.007388497606670694	0.01546904933610174	0.5203931319647228	-0.009210171929967502	0.016579845954308517	0.4898583329850854
Chr01N_23058871	0.6880379069355883	0.0035151520192877326	0.013468832135962951	0.7810898765248147	9.457434098310898e-4	0.013372453256070588	0.8222096961433856	0.004657657808591692	0.015091207592083947	0.7604531665254256	-0.0013577251698371794	0.01600812846888669	0.8096286459745703	0.001114720944801635	0.01692486046442007	0.7988052785126561	0.0031524674270221155	0.011615623998253135	0.7785038712989821	4.435730208153344e-4	0.010525139927817975	0.8320132606719117	0.09648980587344427	0.07225673144286672	0.11588172466881426
Chr01N_23257970	0.749163550015977	0.0016940160715379874	0.012538430931981941	0.819527549876707	0.00233473975010493	0.014195597262782488	0.8087433153905875	8.4559334883966e-4	0.012124844751486357	0.830427608362472	-0.002900073514915924	0.018100683378647783	0.7988404676720331	0.0023333578577220838	0.018094425583475942	0.7944729839220241	0.00445678070852485	0.013215737253011298	0.7670030790584428	0.003355886591188744	0.011770664732320229	0.7839249225086933	0.10345922727168946	0.07451156140196853	0.10702442920837991
Chr01N_23453489	0.557505544438498	0.062076863077186094	0.06755816061042627	0.17153598094414504	-0.007450620396751714	0.022538689742356253	0.519965589222133	0.009446963237473242	0.022163640529531917	0.48028789905225466	0.002524067901803238	0.023155589341771036	0.5710299120012625	-0.0038918471297638276	0.023243789890091845	0.5413135337766697	-0.007157358389383393	0.018043642656287176	0.49302383331098765	-0.019996375781769698	0.02494620485168297	0.33895884074990645	0.0021321557701838518	0.017544082206204268	0.59704462712114
Chr01N_23512102	0.2529678251752402	6.803947372531591e-5	0.01932726378784114	0.6263615161090039	0.02838666858032129	0.035745468019976766	0.30919442525254764	0.004504651452504112	0.017922818996061574	0.5421773674615976	9.310697896021333e-4	0.022390136546086976	0.5700824267179498	-0.0032482229356700313	0.024921851128434477	0.539204893552007	-0.00794693135023843	0.017511170979432843	0.47289469990373356	8.134158168503011e-4	0.015155024309566839	0.6132584776160195	-0.016861314224203304	0.022602787784399538	0.35469690042883284
Chr01N_23882217	0.06264282060661552	-0.003709349415651527	0.015241032048727239	0.641638941927386	-0.012398242249269616	0.02213161508021655	0.5135409775359939	-0.0015497481645529233	0.014271979732793	0.6737446450819763	0.010013572629276256	0.02768513554077776	0.500396754733498	-0.0016633373573363883	0.028973483399507116	0.6186134191071009	0.0018356875914391072	0.013163600774805481	0.6740643833805345	0.0025672517817794645	0.0126454781434087	0.6573351204207518	0.0012644895625034394	0.01316180979134257	0.6847999351023925
Chr01N_23898377	0.18426569968162948	-3.654260905084161e-6	0.01697244250568072	0.6518180198523269	0.001397790867014799	0.016132391159983092	0.6239272997309127	-0.0038909373547904563	0.016944435710449873	0.5768895722468279	0.008671376652680472	0.024111832794920816	0.4581595380641405	0.006580282628436422	0.027947360188052578	0.48305385394400335	0.003937540761694994	0.014331073420561197	0.5647245763527293	0.016801566784189627	0.019392279697483725	0.3675880773707797	0.0016573224829285508	0.014255337571284577	0.612269265899973
Chr01N_23993396	0.05441508415250173	0.0012788824259223313	0.013776036521713497	0.7315369978793005	0.0016767536727807326	0.013475279685837453	0.7218155392910979	0.019887747450281153	0.03932769824503966	0.5023454168026478	0.0016631710396951508	0.023654664284339436	0.6544585982643044	0.004661233725234809	0.031319327637474796	0.6161675960810685	0.0011532385029709023	0.012091437494317266	0.7336385370758125	-7.140889230726256e-4	0.012052963169164111	0.742739506919065	0.0011385719814686565	0.012314613885125255	0.7314644376732793
Chr01N_23995267	0.25632393979547535	0.04432589606508243	0.06549274228300023	0.32897478507269107	0.00163481460662056	0.015785620219469568	0.6751896332840737	0.00498025337088553	0.01554452659418592	0.6053553256620604	0.00958668583888791	0.025779132281279794	0.5195394983063375	-4.258615559982993e-4	0.024728572902838968	0.6487139079505184	-6.218713771857265e-4	0.013246051086134756	0.6961368228075508	-0.0011887396896785572	0.013476326086201048	0.6840832273776143	0.0027333713875827407	0.013820279618070414	0.6523460498339375
Chr01N_24126792	0.4443681461250058	-0.028431594044462067	0.02972116612040271	0.2163767927992779	6.494574781343565e-4	0.021086332859287633	0.5838994906606303	-0.012969815805631375	0.019114774813448702	0.3455900980203437	-0.011046976721641738	0.02212938348397305	0.36593531329147255	-0.0064434589184344014	0.024627417794433958	0.45176767640402615	-0.012469459301505125	0.017135085902414922	0.3373481776624705	-0.015023406991901045	0.017859599478319704	0.3035153258747234	-0.012599506033357747	0.016957475477789728	0.33011416402910065
Chr01N_24127099	0.6136343574979376	0.012474186493417815	0.01875049094558996	0.5111431333793668	0.01059367329798478	0.01779902502151597	0.5340510852260332	0.05321963823896297	0.046907472450601784	0.14989514685895286	0.012315380405540949	0.022425956260097628	0.49986237875705486	0.008012037738793871	0.019990079347147215	0.5636154313714445	0.0030134923441277246	0.013077659142503759	0.655598559815238	0.004376232661705189	0.012913899742789966	0.6228809333407272	5.420740002449509e-4	0.012485747721060635	0.7073733950866523
Chr01N_24127654	0.8274192784361976	0.0020230859103132605	0.016144232106665764	0.6806664353888646	0.0036868645009888864	0.01816722313356366	0.6466065745491733	0.0032314260034763034	0.016337996792180537	0.6559471234261898	0.001098767143224225	0.017717950143050182	0.6880786693763257	0.00640279931051491	0.019563170894292544	0.5901696655167679	0.007726270374381969	0.01605545049157614	0.5729712624882006	0.015259285467727179	0.020879961498371923	0.4860018182036132	0.07034667885249053	0.05707029129486088	0.07824285878391998
Chr01N_24133113	0.11223737044032474	0.02296333997110112	0.03720431235112184	0.39796180058731856	0.002888288357694611	0.015602044882063945	0.6262442956333454	0.0035575699179132042	0.015085134858252757	0.6031146054782383	-0.0017824143129739343	0.022164160355502973	0.6052008242885638	0.0022034802775614862	0.027864888838551195	0.5973904542222386	6.721087600831665e-4	0.0132601270290055	0.6756764651314175	-0.0019045960226584298	0.013196830117404945	0.6439308638277899	0.003528394613687365	0.013631443225107287	0.6076720023973115
Chr01N_24209888	0.2323643912245791	0.02474955036252978	0.0340089086395405	0.3397215270257562	0.004832776335383242	0.017187576260687964	0.5639388910394378	0.007382017349541538	0.016252667005590398	0.5062288857817687	-0.005389016480888009	0.02381403404178564	0.5357653700321117	0.007292032352746943	0.028066538013461016	0.5088545748658322	0.002006611850130828	0.014002219142383017	0.6163056373792646	0.003860464275534872	0.014098677770662796	0.5736115780314914	0.008330861722149543	0.015333369798755679	0.48108086558804475
Chr01N_24541744	0.07455974532141496	0.0019610235256182105	0.014344537211937571	0.72663479513414575	0.0022730236708846563	0.013852890906760467	0.71862316082101	0.009656043365806615	0.025211164810247676	0.6083152046167646	-0.0029480591176210117	0.024656798550514024	0.6494824470091026	-0.01881757364510825	0.04899716690563832	0.5048094781911812	7.0520371655541e-4	0.012075045511232443	0.7493528719401791	-0.002174124272404653	0.012399025409470925	0.7165860070438691	-2.519638144323146e-4	0.012415218755897506	0.7559771703839809
Chr01N_24594537	0.44789709204817124	0.03331714022888702	0.04015203264260767	0.25613669710940007	-0.007380662958381163	0.02374058371919355	0.5226518782052711	0.009781639113130543	0.019713871527428373	0.43668062738352165	0.01576139745165464	0.027358718082294984	0.34570543773605655	-0.004798242038088258	0.026075200204422513	0.5156064660447489	0.014753976671807074	0.02020640734804247	0.35633479339880847	0.00304988347810309	0.016190464067702148	0.549483736321767	0.016212518886827707	0.02072635337149692	0.336138923132823
Chr01N_24597377	0.1346180043853602	0.015729451419080265	0.023692870397848693	0.4228214354864257	0.009107170980287483	0.018424790002028645	0.5013916699769366	0.011182929996160636	0.0195163325458995	0.45962848447809845	0.004794363956135363	0.02359319648240931	0.5319728796583103	0.0036414173560537365	0.029904728690500957	0.5231077080612023	0.0021243315766300277	0.014479254909005224	0.6243595054513411	0.004730798224914768	0.014904071862470737	0.5694452294679181	0.004963470506224249	0.015227694977874084	0.5641512262940926
Chr01N_24600219	0.25421243623800843	0.005847281031405371	0.0183321213610126	0.5225492399362864	-0.02354769376447051	0.027477802324655357	0.3114935946285693	-0.004488811810925262	0.016490862969497234	0.5329116485672378	0.010333323099173822	0.023505698504979463	0.4080072532163189	-0.004559912927376868	0.02206082109148705	0.48609993390859885	0.012431736613260549	0.017380664735065287	0.3823032483380904	-0.001985648038221434	0.013863384278860367	0.580070391128944	0.00872314248028773	0.016586145657382284	0.44604211654782033
Chr01N_24652163	0.4143793169285446	0.006898843592738515	0.017783290567406098	0.4580353908697731	0.035379496542174226	0.03312387780679281	0.16746999264645107	0.010904463906649915	0.017788715068054142	0.38618435984164257	0.003563269853468575	0.019260283043046285	0.5010979037303765	0.006705410367486385	0.021682193415063306	0.44757335146536154	0.0061865439339884145	0.015879655285641007	0.4666722436591797	0.012853572506086864	0.015642120562429824	0.32562566399945725	0.0027812809699619785	0.01607429643820944	0.5375705080390419
Chr01N_24801168	0.22503158500287945	-0.020523455391973543	0.033201393204862484	0.37107590327859286	-0.004973167281098179	0.02057939029162002	0.5569426618648319	-0.012610571962791407	0.023046403231322506	0.429633919360763	-0.004097009193221958	0.023936732882904755	0.5267374650358418	-0.002452477601585041	0.030577118264207007	0.5277172539857553	-0.007334769478175629	0.01662054430237069	0.49915868329909396	-0.008281238426499814	0.017253605173328898	0.48603166926975094	-0.011563696006786972	0.019037501342697574	0.43084829982816797
Chr01N_24910884	0.32330101605400846	-0.03112784792578607	0.03820797979928093	0.27893217891839517	-0.0059648746383417365	0.017819279715675467	0.5268596625140012	-0.008894322722033134	0.017042391859597956	0.4636338215336002	-0.012200080121081367	0.02474052675638558	0.40519833104064595	-9.1735508195897e-5	0.024628244788288952	0.5776541773290074	-0.005347711017319105	0.014768237181719823	0.5257632005648425	-0.0030543751081866678	0.014499598780187585	0.5755278281053009	-0.008758347263053912	0.015845787432427157	0.4595416619661937
Chr01N_24912941	0.19063683287194833	0.0036393403396294812	0.017554586532171304	0.5794686051323313	-7.043619436768148e-4	0.01643862214081748	0.6253702473412258	0.0021375071970396874	0.016478452507166556	0.597259844722404	0.0032483802082124693	0.02280483400645916	0.5425797582008798	-7.693729683858805e-4	0.027639872578178744	0.527063214974536	-0.001275627686041293	0.01464627598702311	0.6106393142035376	-0.017618809816799346	0.01971293019295428	0.34305934824368534	-0.005387398921294259	0.014943790679927496	0.5194814112760082
Chr01N_24964283	0.5169230216465119	0.008281975228386241	0.019958895424631466	0.41794124321453524	-0.0015457619337020203	0.022264873725915846	0.5703856328046172	0.007250471848116953	0.01915931332413566	0.4305934810539932	0.013194059504804427	0.022881256504791052	0.32000520670371446	-0.0017657312585370555	0.025824853836171308	0.5298958915901473	0.026790293535695613	0.022609147571907285	0.18059355848306718	0.02125298179446824	0.019325027791389688	0.20959078622876162	0.017165384537075352	0.018494564504849355	0.251355766756831
Chr01N_25071209	0.6196110174115149	-0.006600399304813997	0.016390056982055142	0.5766300140980056	-0.008969868676641913	0.017810582664596362	0.5448319951159563	-0.004058658410666184	0.016202420713234564	0.6210455714154871	0.008468403909219224	0.026955939502408623	0.567667676524171	-0.04646422682379529	0.06220557061443845	0.23449785056562433	-0.009473864451827692	0.0158974638109596	0.5190261473177156	-0.017354908988504638	0.02075426062617009	0.4395544646498123	-0.011794598335800571	0.01692930106801604	0.48562138045861114
Chr01N_25165268	0.3740370637890477	-0.0023714078531336647	0.02187897843628056	0.5809045029755135	0.002809268418001645	0.02052573269991182	0.5458581183711276	-0.007001115435027109	0.023486289213431544	0.506610102181648	-0.004971834874552405	0.026494468237871115	0.5095977691806964	0.004325043758121141	0.027992667230407435	0.4851011025507129	0.006755846202796729	0.018173941100261454	0.46958118916016	0.03008861728264056	0.03496357606440334	0.24084540997021395	0.009109433359311424	0.018843048111402378	0.4305548325590094
Chr01N_25261805	1.9056624951796657	4.2324295545312476e-5	0.001887501182104548	0.9946219696930163	2.3230355649278852e-5	0.001810374387089423	0.9949819055679215	4.7824841663733597e-5	0.001823144559878494	0.9943937185740555	7.72642285134105e-6	0.0026982210845306978	0.9942071196133483	0.2666507432704604	0.10205521004035555	0.004982704913764915	-7.378215972847252e-5	0.0018670853816212848	0.9938894742477437	-9.932985293947251e-5	0.0019149563709424955	0.9933176391463586	1.0819152211961869e-5	0.001604246924451103	0.9952799119563349
Chr01N_25379785	0.4085617218550901	-4.2622500172569654e-4	0.015070093923048469	0.7042645733507038	-8.69200234949268e-4	0.0167722473758532	0.6890004690893103	-0.006674568999762732	0.01639450027006391	0.5843485767887997	0.0018085227468607706	0.019722268715449052	0.6617125445713865	-0.0059109973478174765	0.024440124575993167	0.5922770535840098	-0.008139425084647083	0.0152378610484941	0.5494641850083	-4.793557207209799e-4	0.013231596244317093	0.7035324446939002	-0.04306691407081256	0.047948845225221526	0.22371160102947063
Chr01N_25492330	1.3811025189830437	7.976367805742386e-5	0.003025885090229343	0.9868907177591512	2.0625794808246545e-5	0.0028844942904710557	0.9880546367131396	-4.8369034989420755e-5	0.002858311692786597	0.9871423869372631	-3.6883441668872385e-4	0.005658237638091675	0.9791369079803209	-0.2329356596447084	0.10770951608528408	0.017659377460607306	7.861360415563513e-6	0.0026040049301059155	0.9881014547868118	1.379465126108495e-4	0.002679527022568183	0.9851711178739105	-4.591335009030796e-6	0.00254912589374532	0.9882073508760465
Chr01N_25603787	0.07498677385282067	-3.699938472436149e-4	0.01578934780348241	0.6660126982314243	-0.017819129393132807	0.02491164814355112	0.4126540003333764	5.514513464745697e-4	0.01481715570907361	0.6639178694598407	-8.14358190058243e-4	0.021128142714257978	0.5963194517152794	-0.0013789460345636378	0.02587460982187704	0.5822400892030626	0.003957157852062992	0.01384328147162357	0.5820228652240618	6.412577470269479e-4	0.012623417578389255	0.6603171108287231	0.008278759773995151	0.015303724683868586	0.49611846901052725
Chr01N_25675602	2.622531429452065	-5.632552671699144e-5	0.0014686566137645126	0.9971571968582941	1.562302495557438e-5	0.0012685336606233246	0.9979967192473099	-2.722003536514439e-5	0.001158604301577518	0.9976281954267261	-4.508282830592842e-5	0.0015491301714349157	0.9972002158346158	-0.2206353074100672	0.06775060348996341	0.0010609458052881493	-3.5924367257232665e-5	0.0012309133206559368	0.9975042237556597	2.8697046277487274e-5	0.0010682140690273833	0.9975564259889126	-3.750069510284665e-5	0.0011436988630677512	0.9973649201363728
Chr01N_25681071	0.09811011949146863	0.0010787614748301436	0.015323926110065276	0.6777676799955148	-9.015801796720706e-4	0.016165549403642576	0.6948458786442553	0.005914903019652645	0.016880332571946304	0.5828373353545772	0.002030462297201099	0.022917272125738835	0.5849757164481202	0.010815236694720017	0.03760987962690845	0.5149464719582693	0.011544924733460674	0.019223681172402533	0.48847403885894114	0.0047127270062823235	0.013646575779024093	0.5960055408822635	0.005562629558624385	0.014253473915107383	0.5762454100163018
Chr01N_25685920	0.3137627563649489	0.034633125819659626	0.04479767271935939	0.25380723837831826	0.004729409980717095	0.01681542377422465	0.547122811847909	0.0022981931168490656	0.01612994196148654	0.5876408792710119	0.007752796041960939	0.020814901311071884	0.46615109986453795	-0.0014608670011616023	0.024174732559762314	0.5773396997350666	0.009996112730302197	0.016382712270549216	0.4448252502822888	0.006269425778998441	0.014601158374581778	0.5048517911055419	6.426794966877873e-4	0.013931406653744908	0.6280417013508579
Chr01N_25811761	0.2744730454656217	0.004826095801751887	0.018464423288451277	0.5333539724721795	3.3345741551133563e-4	0.017908682906448863	0.6102119869631997	-2.3814703690511673e-4	0.01759731732096243	0.6235480907049127	0.008663784341659087	0.024212555943978115	0.4377712689550751	0.0035357343711112732	0.02675127535916127	0.48632680121341265	0.005054484946586791	0.015746313348063572	0.5145002293140482	0.021776443126723683	0.023098984806397545	0.29543902066046757	0.006005459178198416	0.01576897575389888	0.49241383665563643
Chr01N_25817717	0.1838819140339	0.009471904748508573	0.019170885574629055	0.4973376777870496	-0.004786174993417334	0.01780253933150803	0.5808028583180079	0.001772036761004465	0.015580601226141168	0.6184168433354166	0.00636525979614794	0.022683697173068975	0.5010233614668879	-0.012409069962909997	0.03277131692116178	0.42492415151734	0.012936225575696207	0.019796123812368047	0.424712883270978	-0.0052269999388602365	0.014517366562041544	0.5455746927228375	0.004687713553323088	0.014977954126060749	0.5583424861182157
Chr01N_25834294	0.14060770215827012	0.0025482831196600667	0.017452216974321526	0.6150582205976667	0.019324095803122852	0.02783153570081309	0.4012162711776238	0.0034556107406750955	0.016024444359371285	0.588674020141161	0.0059150419025668175	0.024395884308910553	0.5163662484381613	0.00205229829142823	0.02512570670670357	0.5535686126619476	-0.0076076391585012315	0.016220003436848637	0.5074640617850958	-0.001690774557316612	0.014003392266854398	0.6249177591402781	-0.010843167464895977	0.01836643093068193	0.4601289062809042
Chr01N_25851621	0.8266682123892763	0.0013713408775802656	0.010715410099027331	0.8502591071869121	2.026899977977686e-5	0.011490043196668139	0.8708404129970598	0.0011248201462623411	0.010147173296853875	0.8518078842571669	-7.19240561442235e-5	0.012784585431419377	0.8626795037199277	-0.0017131034243461428	0.017115610498869508	0.8447969042663592	0.0036235722977735157	0.011777020471188341	0.8063830942660232	-5.669828887693258e-4	0.009259658236245099	0.866377159615899	0.10504597467214405	0.06687915532507202	0.08461742715435375
Chr01N_25922900	0.07508208928566328	6.785158290325583e-4	0.01527669327433484	0.6921276930611477	-0.0011779369994493489	0.015143069456151913	0.6704074665262566	-0.0033657182340612974	0.015183509000216712	0.6266099786662351	0.0026442848864733563	0.024869124250472233	0.6108263961658444	-0.005216503939369833	0.032239942359904156	0.5684040541495478	-0.011914193107767682	0.020119674847453153	0.4809836316874354	-0.006047649662289466	0.013855076677208191	0.5642385017636136	-0.0035351983502788374	0.013760184537991967	0.6135033099927238
Chr01N_25981470	0.11933948136429996	-0.0014083282908844796	0.015512265127197184	0.6578026660292062	-0.0019519989965780785	0.015277208529306436	0.6475300400455926	-0.006486159613122479	0.01795382743233824	0.5550545228462179	0.010485152588438601	0.025055722951775095	0.45320087349483135	-0.002958681581920682	0.026745633960986188	0.551633719843742	0.013053294013079383	0.0207807917175189	0.447610945964801	-0.0012476301858412623	0.013016148336146095	0.657310410124013	0.0017987434433042384	0.013522408667354102	0.639328729584221
Chr01N_25990244	0.24108262880891268	0.0026393736367002914	0.018343385559126322	0.576337992223894	-6.997377614234773e-4	0.01874791334736914	0.6308618503989875	0.002309286719531563	0.017624219386983966	0.5806080100564112	8.158820766816615e-4	0.023078101238550815	0.5515835237797069	0.002549302273912039	0.028518468152954855	0.5154536316803041	0.009671970050462903	0.016949682296902312	0.43411427315095674	0.020186128987126354	0.02223702999279723	0.3131276312344035	0.008324905677361914	0.016614310983557062	0.4555653820254981
Chr01N_25997171	0.5577246455968238	0.12246056800010477	0.10378322718117032	0.15743003860208912	6.60070406333305e-4	0.013341071769935264	0.80373979095901	0.0037634168739398397	0.013684268438409761	0.7458097005041664	0.003865035017726707	0.017866378262500204	0.7346816206534671	-0.0030050759394400954	0.020557176032862185	0.7521213338633741	0.0011628871625334618	0.011118278854122428	0.7953415077952815	-3.205316084060427e-4	0.011073719107722603	0.8122969554580544	0.001311938923568243	0.011156779550486466	0.7911884240930112
Chr01N_26372047	0.24606213080719236	-0.024706970451051944	0.030908629670218853	0.3146977754103445	-8.691484192052779e-5	0.018020343003569132	0.6305137077870617	-0.012139169734185913	0.018692981369542346	0.4099208513186373	-0.009596673551950246	0.023246806359729612	0.43293178991764514	-0.0022086824666947527	0.025382639673944676	0.5494923274708127	-0.005693570709270703	0.014919724928747725	0.5156698281769241	-0.005706035495648404	0.015113366034193923	0.5175277729036896	-0.006085610088749674	0.014830694977460172	0.5034646674771514
Chr01N_26375018	0.0705093148515733	-1.506428589610141e-4	0.016048608062202662	0.6656239439833733	-0.015867699931354375	0.022056833162183504	0.4196736107464649	-0.0031240727588629394	0.015056476570155748	0.6018316607873518	-0.003134637092636121	0.022016238459349594	0.5529172019669741	-0.0021445562585934944	0.025630409316789716	0.5519264999590061	5.947880708689275e-4	0.013663853624529465	0.6590426886301581	-0.006422120224606819	0.013962477812092778	0.5263987218939086	0.004278800526939607	0.014724118729769725	0.5782117782211118
Chr01N_26409171	0.13512502732522788	-0.00521263765454413	0.019935974616050896	0.6167011913721785	0.01578051640520237	0.02991825707664503	0.4831076223670915	9.889909638494967e-4	0.016512988435882277	0.6707261366697312	0.008427392775618625	0.02827497347105378	0.5139023640406127	0.004916830007020268	0.03283338264508508	0.5395603685851909	-0.0025837753379008943	0.015440373036848403	0.6434504935464477	0.0038723996005594714	0.015223837216690392	0.614609317446984	-0.006232837702598992	0.01816508376917556	0.5810059582888709
Chr01N_26505832	0.34854528927145656	0.004281244508432555	0.017563479072284196	0.5112257665879625	0.009154385449896772	0.01805294306537485	0.4217456340960734	0.010330751270071272	0.018835919216631015	0.4048334225933903	0.005537225258443989	0.021399928615349204	0.46587910995892806	0.013074456254936823	0.026264307768513757	0.33485595768472587	0.00426022865600831	0.015620359771094045	0.5050016395108449	0.02233532242090221	0.020135454064341172	0.25049334415176844	0.013479897918621635	0.017361505251525258	0.33840312360084673
Chr01N_26520150	0.24050695940790315	9.203854738048505e-4	0.015687048590833374	0.6838791763124992	0.004153520969686556	0.01668009934291722	0.6214956451154571	0.004078900932287375	0.015778370283972387	0.6208682687426889	-4.1261775122391094e-5	0.02178973916094241	0.6491634809846698	-0.004505072652352654	0.033464430216379286	0.6304472323500188	0.008297944493311225	0.015881830640835665	0.5385614107262993	0.007148727201543383	0.015042145134166003	0.5568818873289277	0.02842018511445517	0.04236838954194519	0.34651310034420546
Chr01N_26824031	0.43607806398385585	0.0012261149325686464	0.010980325179067529	0.8183101979408738	0.00300791982611379	0.01165155268897478	0.7824797178787537	0.020862251138586394	0.039100125868563984	0.5900436899695642	-0.0032901431246661126	0.016673082282945048	0.7624013150338549	-0.055161370973126234	0.0681226548477633	0.33029532673435225	0.0029442324207402466	0.010231187592647146	0.7764037227750874	-4.0495697642759843e-4	0.008991608668526175	0.8349040352643498	0.0013189387644135838	0.009264596892720217	0.8107732327109518
Chr01N_26834614	0.07765987727163536	-0.022808125841128967	0.0457672693355002	0.4591950978649577	-9.78990626495242e-4	0.014880824244896104	0.692254785441389	-0.0018615252062224022	0.014723090730952489	0.6650576035721634	-0.0017005875446168156	0.023071660601378195	0.6180461724887301	-9.564419396010026e-4	0.030409217130233444	0.614969682263151	0.0011831348114098043	0.012931709457504202	0.6872398531829165	4.6512244737103366e-4	0.01290056817678866	0.7039236915624063	-0.0015095933872024928	0.01321501016704324	0.6812554092184029
Chr01N_26849858	0.2863953833711178	8.982610222276438e-4	0.0158631405529063	0.658961142106528	-0.0040362357396440335	0.016437156254194632	0.6022443412320064	4.5934599525174365e-4	0.014870863210990782	0.6638285193995159	0.009505647690126984	0.022911378211387137	0.475328089414748	-0.015175181791229885	0.03387733184066964	0.42011139994225843	0.0263494194318811	0.042999308724848695	0.3480393016664134	-0.0021752094721131324	0.013369932730697642	0.6263767856119211	1.2615716445780158e-4	0.014143116284290415	0.6694639107089714
Chr01N_26852753	3.180850756292833	0.225316878833253	0.04265368499499446	3.463960887234445e-4	1.2228359872741335e-5	0.0027421756389089456	0.9955830350078547	1.1414967999703711e-4	0.002861313193528455	0.9940539439821721	-7.867184011573808e-5	0.003021998535721159	0.9947824469130271	-1.3842905383116045e-4	0.003152013666667867	0.9937532844091846	-7.143192117232969e-5	0.002268916045562064	0.9945051703046595	-8.500960207796568e-5	0.002215597810132603	0.9942171507049317	-3.283341166548092e-6	0.002011390119587971	0.9956302147144566
Chr01N_26900463	0.20231039153184088	0.02320210544415216	0.028975226957900647	0.3241174559015544	0.012650821949661915	0.019860989035431844	0.41679921982263396	0.00851583984002034	0.017415750153768995	0.465810652857055	0.0032951286262257826	0.022050721424282136	0.5368228888366674	0.0015605970789908438	0.02570425472792946	0.5459849195679388	-0.003381551711477324	0.015225506732932681	0.5652416186416633	-0.00221705943121524	0.014751435500150708	0.5908713044844084	0.0010014208712006499	0.015235159829558448	0.6210381023011773
Chr01N_26970145	0.35074797034117805	0.03043662157638079	0.039551073647062306	0.2820403212777265	0.015241708057744767	0.024179846039588636	0.3930814973982093	0.007373835626358693	0.019127174005239778	0.4895806072912102	0.012145272514447716	0.026923441131126404	0.40859185236811535	0.007340374774958034	0.0262007627459974	0.46596916437994823	-0.006132398286764077	0.017730317429784734	0.5134075104324602	0.007243908552721821	0.016940324300235968	0.4872743121492541	-0.0028683538210955827	0.016795218931616365	0.574389533141636
Chr01N_27047351	0.04924172602813911	-0.0013996414491905358	0.015432003318828116	0.6688754950831799	-0.005586107187860057	0.016395137088872084	0.5926279111859378	-0.00508495337958317	0.016422043335356216	0.5896654092619233	-6.03812305037715e-4	0.023045184718581708	0.6151363049853722	-0.001660756127068694	0.029741836004725436	0.5546136498186192	0.010565740996055388	0.0178834017786027	0.48984031205320694	0.0012195354183930974	0.012931899527445358	0.6661865883801323	0.004099563760954151	0.014189956767050657	0.6012412690214736
Chr01N_27050261	0.14598922576132728	0.001891503119726538	0.01727282437802034	0.6193380697370684	0.020260705386430298	0.02744787857143431	0.37897979347474	0.005323100009551029	0.016451103222083714	0.5459851767806548	0.0033720100742224406	0.02226476011338693	0.5450317467290375	-0.0031773300804255134	0.025960300883224204	0.5568474050952328	-0.0029450706311081685	0.014941963242728276	0.5919167774906693	0.0017162916171822365	0.013892978648863385	0.6192653481385382	-0.010637427561537774	0.018208392027500513	0.45369814919656826
Chr01N_27060655	0.00876186434653454	6.926868131959018e-4	0.014039184647787943	0.7373623142428918	-3.0402795247711956e-5	0.013507810624727898	0.7506270698629108	0.011834104249899459	0.029162739340165996	0.5726182071887223	-2.6227849434485066e-4	0.024754073533840126	0.6602334987872667	3.4978436831849816e-4	0.032035180179872336	0.6467715473441056	-2.2612660682279378e-4	0.012075592062471423	0.7459801330611127	-0.0025229008569880164	0.012405250022998833	0.6942093878677205	-3.560935967234083e-4	0.012367503228987048	0.7402761944578029
Chr01N_27100025	0.6823906763131261	-0.0634745282437987	0.06218660873236785	0.14486833274086175	-0.0053253066992035	0.017887152396970828	0.5740169480130435	-0.008513859648166004	0.017004345567473742	0.5105975339544926	-0.01205461035188273	0.021775501080036716	0.4584962770626003	-0.010573312466563192	0.025865186085072395	0.49969663790979457	-0.00641955467050315	0.0151506335556927	0.5421033769032289	-0.006796981038012632	0.014947656434397168	0.5318489419826076	-0.008472162287362164	0.015349990872887595	0.49890169678227025
Chr01N_27100240	1.4978190910482112	1.9921500066466413e-4	0.0029944130494936336	0.9845567636703202	-5.331953726268974e-5	0.002967883130187057	0.988126357758264	2.5219282571750613e-4	0.0032629130177453994	0.9834046393021931	-7.307843340760723e-5	0.004179987241819631	0.985872168380736	0.17845358277978293	0.07099851203415936	0.011584119311056833	3.058114323823717e-5	0.002417827492345546	0.9881841115191027	2.1574627080986775e-4	0.0027260978334288782	0.9837084142632806	1.96583765043217e-4	0.0026375413518344697	0.9839409563660925
Chr01N_27555452	0.16924642332349862	0.021347817798529883	0.03844864678326809	0.42555133860078065	0.006866015984682001	0.016748932529268068	0.5624803743290981	0.004401086884681169	0.015600734420741825	0.5978074843252545	0.00783609548403331	0.023752462904519794	0.5106585064780278	0.01148721824350769	0.034542462357058004	0.494492994078669	0.002607021159938055	0.014400893943575166	0.6432592462870123	0.004152263859076895	0.014124401563265459	0.606427675624002	-0.0011681103086704234	0.013961674300171674	0.6693427870703568
Chr01N_27638264	0.1887739580051389	0.004093347285125914	0.018244536956687953	0.5709183859627306	0.025014161402032335	0.03310894392642185	0.3355569202902631	0.005637887760417461	0.01714086814494376	0.5335780600843945	0.003075804904025598	0.022386334725094246	0.5437433832268325	-0.002291019867320929	0.02575097583618535	0.5654241882174065	-0.0019882167234683288	0.015655221061086126	0.6063156100126593	0.003574511967125733	0.014688358883263846	0.5693533436498763	-0.009302225532961422	0.018494188963868053	0.4741334891728627
Chr01N_27642138	1.6549423893292474	-0.07450939238973996	0.0409230079880867	0.02514815275536475	0.03865148701448191	0.032183485655767376	0.11048867404692632	-0.04826982381523393	0.034489819314772234	0.058323627548735546	-0.021745159506205584	0.02935190836187302	0.23351266093498824	-0.007094276920367082	0.024593119193633953	0.40181222374718883	0.0010163514974771623	0.0200677449263478	0.48830266411841505	0.035879899026450904	0.023891543167599606	0.06366743366218172	-0.01845270712562967	0.02146127812404527	0.20347363264582596
Chr01N_27718359	0.4156741360741721	-0.0014269084451529249	0.012416375898909546	0.7671612423748491	-0.0014907806765525992	0.012190820900527382	0.764460216278564	-0.0024387191254515352	0.012490835381917234	0.7473490798207778	-0.003973787548987522	0.016889710833641824	0.6961721198090762	-0.06626347271479006	0.070780202271046	0.1815088724726195	-0.0015416898018644125	0.010756707414274683	0.7631713443870282	-0.009243110508085767	0.015808409043788985	0.6330425285889973	-0.002331681547097769	0.010899435515577276	0.7427728649221423
Chr01N_27844980	0.18763116757151996	0.001559328523293402	0.01286781050129522	0.7603877580744358	0.0012722476096127052	0.012597531677947405	0.7641804311898551	0.04305825316297412	0.058900926952524316	0.36789536805193945	-0.003660243291275612	0.022439991835266355	0.6911960588373869	-0.0023910830357033964	0.025974442122464386	0.702669925884319	0.002555307389216917	0.011645113307772246	0.7366877128923692	2.4014050376731979e-4	0.011013106190500051	0.787679302073197	6.268282862479059e-4	0.011158143901655187	0.775713499923024
Chr01N_28140027	0.22920147438098076	0.011806831834855716	0.02839705550248145	0.5477159771331453	0.013364931476830095	0.029223814607673915	0.5336295019146251	0.004183273602184686	0.019896608781254297	0.6321220920821629	0.02116085538830748	0.04065765052505646	0.3966958115509086	0.0034698546449844366	0.0312753528623565	0.5806668591961348	-0.009408761455132161	0.021567386315632958	0.5482641429870387	-0.0016631487124981748	0.015790592458691202	0.6659107580828602	-0.011577272059461054	0.023378616340691095	0.5213577888602638
Chr01N_28153716	0.68749424387296	0.14295019672015877	0.10353962923617029	0.11293058614839148	-2.7377139563594503e-4	0.012844366738378713	0.836099451908293	0.0023992771981493385	0.013003290568852795	0.794212776964266	-1.9098071646903521e-4	0.015054143338301242	0.8189022149357301	-0.0014404610589401098	0.017148628245605983	0.7968007798775731	-0.0033731611678646774	0.012273522802478442	0.7738163930676165	-0.0036548728781168167	0.012367443515401937	0.7685242419933715	-0.0010367740144388525	0.010719656190838117	0.8162990310934783
Chr01N_28299161	0.6065288382816078	-0.02777956251318355	0.04295002166594533	0.3427118178039833	-0.044287572893955386	0.06472356325644804	0.2788957382869208	-0.006768613141998999	0.027302776312072678	0.5230541191568573	-0.04593708412087799	0.06090009871724024	0.1877094761313397	-0.01616490259194548	0.03943818059341214	0.42815263505094414	-0.015575387786190303	0.02652026124574154	0.3999445072766584	-0.01931301266036803	0.026918426268056204	0.34904222999221335	-0.008726630185163071	0.02176450301809606	0.47701987630677734
Chr01N_28316688	0.09939299628146894	0.006944109804032638	0.017128673904168217	0.5543112011362505	-0.002997936871347029	0.015854406171267887	0.6287161547853379	-0.0010484562951643401	0.015264088684024379	0.6620985606349747	0.007667365105148423	0.02386862163631901	0.49270035903254955	-0.007028467009463778	0.029325404056724305	0.5007698026021825	0.010939211408794301	0.018795810033759464	0.4753199892497896	-0.002322344735553427	0.013239426023226052	0.6294741733381108	0.0010126021451056224	0.013784605073258556	0.6569320696079494
Chr01N_28365644	0.16777122855849788	0.02180754172205865	0.03537325019893188	0.4027178536935792	0.006398123977740407	0.01754293013550336	0.5592823716694304	0.007804842649182476	0.017490240920837428	0.523362113807256	0.009747667573598361	0.02625215635558114	0.4731532054981811	-0.00225055689447854	0.027351489414460375	0.57968135922275	-7.336116934696316e-4	0.014440944140617884	0.659851331294226	-0.003808388583858114	0.014572948372440496	0.5950238424559291	-0.004434267015582092	0.014948079533218925	0.5807118015061294
Chr01N_28478327	0.26341404602457696	-0.001189812942541612	0.017688154467743904	0.6357765451406917	-0.019648529897486798	0.027373088477522265	0.3986134175340228	-0.007171824577242142	0.017864933660994557	0.520529537820771	-0.015145037138205699	0.0299473271839614	0.389668965614542	-0.004390406269132408	0.02421160351777968	0.5251640048916828	0.0096253570125538	0.01706972702396873	0.468550741512267	0.003424106922019233	0.0143016151698473	0.5803275881200267	0.01521156788190469	0.020717772085287214	0.40066515656039203
Chr01N_28480585	1.1342945313109005	0.1445145467492608	0.08341327289968292	0.04926012770913103	-0.004891385646862175	0.018123369920194272	0.7538268644320745	0.008463168063358815	0.0205304186641188	0.7036782846279686	0.007114986906318227	0.020612916415696795	0.7183738063999195	0.0015357999343625886	0.01681050585190489	0.7939434711397839	-0.0043783956239636015	0.014355655117370275	0.7412404502852008	-0.005597761942150616	0.01497678732204869	0.7208996806916517	-0.0038408437948284826	0.013637131811548003	0.7479296697519233
Chr01N_28485163	0.6128689911173588	-0.029685973867813104	0.04279165518040026	0.4170265265500589	-2.8056139824093407e-4	0.01663787792515468	0.7098863794996264	-0.0044014035116346885	0.015288073266059474	0.63259495311440594	-0.0411935451048027	0.044529967483976154	0.20926956060021784	-0.006875752177204758	0.0226400896193074	0.5957345054852321	-0.005893415222777117	0.014503634359251888	0.6022637523544987	-0.0029725509511070126	0.013356024353453962	0.6590031982776132	-0.005667589314793459	0.014154753481478505	0.6032290723196017
Chr01N_28487586	0.2109429500227934	0.007738158069688524	0.017645531714897567	0.5631780653850837	-0.0017405952173493023	0.01753258228162401	0.6840356120972237	0.003046015831846972	0.014946659715658036	0.6338466719570832	-0.0037837861236131197	0.02330398366446677	0.6008127775549199	0.007129827530715551	0.02848108545796337	0.5533476303082809	0.005013730715253357	0.014048619295626015	0.5917244773158525	7.847682577131482e-4	0.013404995174194335	0.6837606265975491	0.02450433848178827	0.03619812010567966	0.36174257253129416
Chr01N_28503216	0.2269101875779994	0.006030759566924816	0.014362605838549548	0.5972821140059328	0.009749489597666056	0.01588655611276079	0.535504438956826	0.0364504835395838	0.04004553106874867	0.25193963059543345	0.0029756437590585235	0.017265191393350802	0.6241788359078388	0.005704618962353911	0.02140289827563245	0.583349533994112	0.004424605281892823	0.012841207773205259	0.6248172566029528	0.0016710760786959843	0.011416410015263494	0.6826250039697928	0.001322083907181815	0.011642280555997864	0.6904340255425836
Chr01N_28626482	0.18395895218772187	0.0034159978912143285	0.016437682436274827	0.5789933199976249	-0.0022491399343687974	0.01617073614586814	0.5892527056877757	-0.0031880628936458233	0.015444638304475957	0.570500697055581	-0.001147771245760842	0.02054993703739562	0.5575119556063306	0.006851305516782082	0.02748451718185667	0.48309844885502073	-0.020011079312846014	0.02354829790126312	0.3178635166280467	-0.0033156455838276922	0.013422497426934679	0.5586925927243143	-0.007503710665201452	0.014486306676593685	0.4663766041835321
Chr01N_28651218	0.16321633740833538	-0.029132843136873424	0.04287218189259079	0.35241806486321847	-0.0031825158265029315	0.01572566462042436	0.6172664452157217	-0.005122780353516291	0.015451502894519928	0.5697550237044262	0.00205489117682898	0.021236431859324778	0.5968238232648736	0.005237989161655204	0.027972388068704758	0.5517359111539858	0.0025437691857238035	0.013410326634035182	0.6230521719292307	0.0019004679511747645	0.013270969298489876	0.6380999075343186	-5.360019397349675e-4	0.013263399965751982	0.6727479032533648
Chr01N_28651547	0.10349403787755698	-0.004202502910106186	0.02824345485117205	0.6710864137733601	-0.002023659360589258	0.0317067304454228	0.7115447935100151	-0.0032060118038414916	0.027639978340312656	0.6880589690117738	0.004166027818839299	0.03476726088302915	0.607999717996466	-0.001546763356607393	0.04553187505065543	0.6074775564424149	-0.012613198360002006	0.04287135780523791	0.5845889347592719	-0.011765228337057607	0.04259166496664833	0.5994512137637751	-0.019879754238730854	0.05812226128291625	0.5288123112997107
Chr01N_28653612	0.44089603477910255	0.008547405390309381	0.018065293305678208	0.44584804918869664	-0.0029701831124280733	0.01935982369997927	0.5731007425332386	0.0043124088495480025	0.017187190569753822	0.5208397492770268	-1.3614854929462296e-5	0.0207870605187013	0.5623797778924261	0.017542855323330622	0.03418181047390463	0.3316958610757969	0.008838485787329941	0.01547082602050863	0.4158426014871647	0.023189865813776446	0.020432556903025496	0.25524587051510667	0.009499068805046921	0.015702724164419854	0.4022910372015597
Chr01N_28728781	0.17250193207310527	-0.002141057268441924	0.017498387217756525	0.6010978968282306	-0.01864611898183492	0.0246768511171421	0.36757939148004204	-0.006455702720510761	0.017142884860421773	0.5153007831002041	0.0025802094694958003	0.022929301099539917	0.5586392754262582	-0.0018555631997096628	0.026041955889199345	0.5337425396390221	0.0019382680125521305	0.015230071050515595	0.6073881298398895	-0.01009267968688276	0.0161994584016555	0.44013971196741486	0.0034177871329586214	0.016262257480335135	0.5786085062446954
Chr01N_28731614	0.16482486156017515	-0.026177051886661303	0.031945105166778974	0.31474691402903665	-0.005997793386448402	0.01638942351584476	0.5291858032476111	-0.0075535717531104276	0.016028966644013203	0.48811570483134237	-0.0016867619929679838	0.020375409719001404	0.572873354459122	0.002202753591625332	0.02417853415422861	0.5592952071611448	0.004019008574143852	0.013842180816265764	0.554123818953438	0.0034119622775517795	0.0135576154640291	0.5680148010040142	0.002220655596884469	0.013499205889691416	0.5940346274636199
Chr01N_28809889	0.26196098073876	-0.0010151296632773075	0.020182536289733714	0.6183720959679525	0.007209612822749472	0.022433567304567924	0.5350259709699575	0.008975980171843149	0.02332238962936015	0.4961708036714952	-0.005678406288417387	0.024807473817792528	0.5017447100859009	0.004200417239111029	0.03143378674090365	0.5491885955063357	-0.009608700952207293	0.019439145773694596	0.4633999794947655	-0.021088930508831327	0.02771027909482389	0.33667324381245656	-0.007125323908878037	0.01800204970148154	0.49800463611868573
Chr01N_28828254	0.49999953390859325	-0.03950508227210408	0.030066494720895794	0.12899891766466076	-0.0011809812762937674	0.01593357729654991	0.5698215562526305	6.112474297717691e-5	0.015148652665072817	0.5934267716843331	-0.003538344473088045	0.01696234803602238	0.5052311213526112	-0.005742291349243957	0.018238867174187517	0.4627958481523905	0.0029146022178165782	0.012867766867876518	0.51841402109153	-6.111483465574371e-4	0.012340537083079807	0.585570792007684	-0.007626363311489469	0.013347856136943018	0.4039144554867252
Chr01N_28830150	0.627458347921985	0.0024099482680596126	0.011818512315026107	0.8104554361101141	0.0015591451054756242	0.011106773905315942	0.826085779482498	0.04980706070741726	0.05764027581652887	0.3785051453908515	0.002012169033901931	0.014411778080158383	0.8049034511343727	-0.03457699536164966	0.05665931498609807	0.5014840960987791	-0.0010625622069449336	0.008892758724252013	0.8274206478523546	-0.0035512805617053207	0.010585514392769606	0.7749858622528829	-0.0037574771764217188	0.010923389886483184	0.77130710321142
Chr01N_28854821	0.2666832312005845	1.7481162536821007e-4	0.01654432953557709	0.7002272658263988	-2.350687834192564e-4	0.01673553368007332	0.69947499883659	7.096157744177456e-4	0.015885694300356672	0.6848209373523342	0.005335774613824518	0.023904629582029362	0.5790296671486337	0.02454224114889367	0.05238806780159112	0.42128716614102324	0.002463070039679	0.015130494358433227	0.6563391512223804	-0.01300871420734675	0.022695931186349137	0.4888584537418883	0.00622748067605587	0.01801650528054595	0.5872099732783416
Chr01N_28977520	0.028145619538207822	-0.0017131264098415784	0.014577178984622567	0.6927707976986901	-0.001249340072709336	0.014108329161997939	0.7022119245992258	-0.0022035963464330705	0.014363817224073216	0.6762541831597112	2.451598732156485e-4	0.02319382345252164	0.6328195728991888	-0.01170351496331465	0.036855185359176	0.4909379392089328	0.008629974902185603	0.01814867638251958	0.5571005888810183	8.135577192553541e-4	0.012365044760905998	0.7064313850651444	7.978899419613268e-4	0.013002077687540366	0.7015922039603821
Chr01N_28996868	0.13004561828425903	-5.70713626194642e-4	0.01489904539374369	0.6960305022177822	0.004467132945139003	0.015092822303736313	0.6094771613612937	0.0028236850502914076	0.01438500812295152	0.6382038926130191	3.510853026140522e-4	0.021101617048281725	0.6253910593231603	-0.017724692520609275	0.04090030043814525	0.43083101473466456	0.012794759764630547	0.019638221665133824	0.4706524890980269	0.0011230763870551995	0.012535299716728504	0.6747832324512997	0.004060639428275885	0.013192180797194641	0.6050866472311913
Chr01N_28998207	0.11130165034607611	-7.955223666027612e-5	0.015365970770363635	0.6979232246753972	0.0013808850495655434	0.01612222573656887	0.6857882170927063	-0.005128889118475438	0.016611857365782908	0.5984278487206288	0.007970028187061023	0.029007789593290874	0.5396602569906973	-0.00205522957482225	0.030339638034178804	0.6123989778632206	-0.010926304230825579	0.017955011642607134	0.49447699180435234	-0.0062912770281176	0.014132073458110022	0.564493550972949	-0.005344567689374624	0.014340116382007738	0.581593633408723
Chr01N_29003560	0.08355226642981102	-3.9295777002671675e-4	0.015350767640573778	0.7052127656066742	-4.975636021469971e-4	0.014809962391685728	0.7033990307981981	-7.607281475233891e-4	0.014860890144456792	0.6890485775658536	-0.002827130090387559	0.02478437355309178	0.6091386619837986	0.011617260198387928	0.036106573754689834	0.49133108051280894	0.0027855057111068784	0.013281380469898194	0.6449409675797859	0.010678873255523537	0.016641598376156388	0.5038647977574331	0.0017738272255129637	0.013591858317738712	0.6626863428535511
Chr01N_29041398	0.24168066658241372	0.0363287820533123	0.05096587442574809	0.29986304957439935	-0.003569840760619564	0.01735009276434568	0.6162861753616112	0.004718889013557414	0.015587699621238004	0.5713840917508207	0.002336799055722943	0.020636216153069754	0.5851259219549856	0.004512342783809432	0.025976175846188332	0.5599118887364485	-2.3564769765566348e-4	0.013668068997077303	0.6694553735513438	0.004353490511378649	0.014253881353664824	0.5795292707575159	0.0035658682237500986	0.0139440982166598	0.5928226754110529
Chr01N_29043446	0.9968316158866793	-0.002589731772276351	0.010586420930512255	0.8967155963427399	2.0946600046978486e-4	0.007006039558840835	0.9354882457814016	-0.002025857111932592	0.00950996576557143	0.9012438243846861	-0.10312368224538417	0.052635712039527015	0.042159239735830356	-0.001007489650380081	0.010337946383324114	0.9089578568657336	1.8640881619077506e-4	0.0059198370654621225	0.934447596745198	-2.918240419290863e-4	0.006025197984062107	0.932872551042794	5.731566161018682e-5	0.005956181232742888	0.9369731804791476
Chr01N_29155878	0.5497798801518047	-0.002039356074364149	0.018995738880527774	0.5456949063566271	-5.219114848095016e-4	0.01830356169028689	0.5716005236815906	-0.004118229676184503	0.01886110450160304	0.49970666307741674	0.007009960768725827	0.021323105785850033	0.42786743094948454	-0.0035032547304685844	0.026188740111633597	0.5230877817935575	0.005015709441781402	0.016461366221613222	0.4654238374363167	0.031243721285645433	0.025339267187461947	0.16815662414832733	-0.0015694081649429595	0.01599074889716737	0.5474724154696002
Chr01N_29180894	0.27562886805558895	-0.04061432508733125	0.05290178526132042	0.25722044966976076	-0.006077323593766517	0.016825549743073615	0.5466102898852647	-0.006797549522175312	0.01615738335553541	0.5242513815532439	-0.001865166201596217	0.02020762632424603	0.586514520862458	-8.175704874717626e-4	0.02380964546333292	0.6027634184119015	-0.0014830016681675157	0.014084468351747608	0.6364362475370182	-0.0060864592311121735	0.014643839412781627	0.5352346883246968	-9.746225137505737e-4	0.013675935411174187	0.644098992543474
Chr01N_29201346	0.4202611103554566	-9.127590721446668e-4	0.014705579215490315	0.6951108327799689	0.004916853803989342	0.0143836154387525	0.5988277835050819	-5.349326405456927e-4	0.0140371369838136	0.6954048823703607	-0.008494204931877162	0.023982512510052963	0.5391608696173738	0.03143157864768391	0.04654367148694784	0.2899995298799602	-5.877457864933061e-4	0.012460397131342772	0.6937009547286211	0.015326219614788363	0.017991924903656177	0.4409536080628247	4.3462127205369137e-4	0.01231339486821234	0.6930167395273308
Chr01N_29255046	0.5722520159695105	-0.015610013265471135	0.01950232348067691	0.4301635097892432	-0.0021006006358019447	0.014485351387806706	0.6398419139444201	-0.02637693290245213	0.028750198917334765	0.3132561821805131	-0.027875004399710246	0.03206250781031166	0.23920900195159778	-0.0030309757228293164	0.015430244957899296	0.602871601619122	-0.0012840296202067298	0.011695015775117263	0.6572867473213919	0.005437683327923334	0.012671338837827433	0.5527094462941783	-0.0032725411045022787	0.012195251996008589	0.6078855209762997
Chr01N_29256545	0.27390141597570755	-0.01102786542313793	0.01742942634991794	0.5215170175841066	-5.003902777428105e-4	0.014635682351358497	0.7048691135297858	-0.038622400497681654	0.04315743894701656	0.2399418930346543	-0.0020560228071799676	0.017627863352217644	0.6419284203263753	-0.0034311420911886516	0.020403923425347525	0.6123456575063192	-0.0014529885106321129	0.011862923317072104	0.68489917542367	-0.0034161894901293226	0.012410537090879257	0.6399207558089219	-0.005032180951196392	0.012577428884726823	0.5989462588328319
Chr01N_29279874	1.1488411921082513	0.03373683982525261	0.026192796135049535	0.19611873342879568	-8.460062478591417e-4	0.017599237723281314	0.5728913065163501	0.05000822282668479	0.03334409034430355	0.05032834769831857	0.016004157619514202	0.02171164018229407	0.3085276245092813	0.004543416101330686	0.01614187118682418	0.48781301466611693	-0.006439861882876799	0.01408724337545968	0.4251926926715567	-0.012714963698633043	0.015151413916099404	0.3054524666988282	-0.003114714625702912	0.01347297177378896	0.5043121364331081
Chr01N_29299575	0.443599970722887	0.028513253387900308	0.03106735669593242	0.25332377059347316	0.011942198649389769	0.022559806496167248	0.40455630327337855	0.03138025656323537	0.03446932014071624	0.19892317956218453	0.0022182950004887288	0.021571838515591947	0.5379084865390886	-0.0032332720435164263	0.02442591958669463	0.5259141880420044	1.818480568018509e-4	0.016149252627762876	0.5978660902415099	-0.008925612676556643	0.018152323466151678	0.43075021999304075	0.005447634627436598	0.01663874816036364	0.4887372378546557
Chr01N_29310021	0.5140837174058412	0.04045939001164253	0.030642319231992846	0.12631031554982927	0.0025894658725372686	0.017924630099554945	0.5182234129282857	0.017270972497802208	0.01879591707737668	0.2540487522290693	-6.825138752881293e-5	0.018712665042439836	0.5528234096606128	0.0017666094743428308	0.018869660173207275	0.5201429344738536	-0.005567602823222926	0.014577989153145279	0.4358437984996475	-0.003124869687159426	0.014429618833182228	0.49413906668867724	0.005087550647260068	0.014465450615231483	0.4512875553263115
Chr01N_29319573	0.5673532336362324	-0.00236534281775668	0.01147498194354794	0.8096625388595133	-7.520520320920677e-5	0.011173970825029175	0.8509309615327545	-0.08645939860594852	0.06613073874262397	0.14373384653429766	2.213046670719098e-5	0.01403767267796425	0.8293548490950844	-0.002296056943711553	0.018704957276194138	0.8028845869752599	-0.0021199226939123575	0.009925075860558016	0.8091249942259626	0.0017983052552122375	0.009910659863248874	0.8168209116095311	-0.002324343278027953	0.009870772886627308	0.8026972240320407
Chr01N_29319748	0.7553878438595807	-0.046396673770445145	0.034099074446891114	0.1033726472181512	0.0023330351380394724	0.01937282555402639	0.5354307084940425	-0.021246905050679304	0.02122348318664947	0.22218171655324515	-3.1507169191251176e-4	0.0188334889554089	0.5526076920564846	-0.008287986114964013	0.022835251479583464	0.41769143945357945	0.006706816707573438	0.015969565654307533	0.420958670986612	-0.0030481257822808348	0.015071019187555438	0.5059139531248233	-0.001772387532561847	0.014303601011917293	0.5308542451398877
Chr01N_29319839	0.5576537986557566	0.014553313410041289	0.017979238902554942	0.3383716683986976	0.015053497934152348	0.01979033322455853	0.3543114649251522	0.03292501490007903	0.031924119466910685	0.16688488066920018	0.0011035858089963717	0.019939274745014342	0.5568787369525806	0.01481869860140021	0.02376137837144663	0.3391548075579082	0.015767739311339273	0.0173549565203592	0.3135977104094216	0.016522628960706547	0.017100988601696905	0.29924445687202594	0.01491433312737883	0.016561081875175326	0.3148553907487688
Chr01N_29320981	0.16064734216598775	-0.03377994130797509	0.05698809968505694	0.3781430201785063	-5.993796977497557e-4	0.015333672529579545	0.6901270699196892	-0.0015875963268637708	0.015204640732670876	0.6601297408394551	-0.0025620960330806084	0.02213406777028711	0.6094874680641127	-0.0020884824970337345	0.0271370469064156	0.6082570439562166	0.004436034036699585	0.013903693491303467	0.6042336166123428	0.003220907392812381	0.013535080353747793	0.6300401638222495	4.4157600629450816e-4	0.013384312497611987	0.6891077499213343
Chr01N_29426921	0.22306911488377826	-0.007011077775174829	0.018089994274853347	0.5156102136243983	-0.0065078128691981665	0.019188920177876115	0.539027353293466	0.0027710716900742807	0.016163985623581595	0.5833089222499831	0.004231391778173867	0.020629852153253594	0.5113238069528618	0.007541241612090472	0.031290433595298796	0.51226862052997	0.017005780492949582	0.01913820172975742	0.341211448510895	0.00325662510185466	0.013765477803408564	0.5613834354429519	0.011977107009680353	0.016510060163235585	0.3962896632707662
Chr01N_29436017	0.18828827300065445	-0.004612776868693281	0.0147488413793358	0.6544596292836289	-0.007005675210086172	0.015578314033668035	0.6107785230055431	-0.017346543533695486	0.0317921000339791	0.490762066526263	0.002032638927864063	0.02065139149940952	0.6643540409384633	0.01951721010544759	0.04721358286845626	0.509156570754428	-2.640178264567279e-5	0.012082135284051932	0.7455505813627455	-0.005417765744945467	0.013255638852589855	0.6281720311716282	-8.797443187547993e-4	0.012442575798465258	0.7246608479335664
Chr01N_29453657	0.25824506277304926	-0.002239142888262944	0.01833365652897689	0.5914305476011212	-0.0032772672092855498	0.018741291068135033	0.5668685659024819	0.002360117871516301	0.018865330083338377	0.6008142587524219	-0.011375090509060097	0.025070408784601955	0.4053618225669916	-0.0033931120270417415	0.02797507305089113	0.5330612986217064	-0.01839640794147968	0.021917762576869202	0.33617899103191784	-0.01137659707337046	0.017006032743611826	0.4109144273161267	-0.013708994398474264	0.018344305910486434	0.3784365843533676
Chr01N_29456889	0.9802178673557347	0.022738870763769795	0.025481156339905747	0.2732321786953046	0.027867687493098807	0.029734766234963635	0.24384828786372995	0.05358469685472215	0.04372224422030571	0.05501390076707123	0.007910461687837425	0.022335991514705292	0.4628542180559953	0.011184018463601161	0.021485240323913957	0.3913504601495652	-0.00713399164120663	0.019193303177924562	0.4773193481013678	0.01759727257950155	0.01870072954085614	0.2835225603287096	0.0010815998470811762	0.017433927086777098	0.5581781620892297
Chr01N_29479136	0.08114860497852701	-0.0035736525807514743	0.01591465203087425	0.6170230791031819	-0.0028620152964151427	0.01593130476077946	0.6356133393530186	0.0011825838404692119	0.014680160597784733	0.6574348619894985	0.004299625864108131	0.0219629812141098	0.5420399014500759	-0.00833454527928092	0.031307011758746735	0.49482195343629265	0.013283839590672746	0.01821161654697689	0.43747055696709886	0.0033080212769843295	0.013023978632252289	0.6045014486571325	0.0061878782951493095	0.014172644851233292	0.541889024408837
Chr01N_29523138	0.5370603534195206	0.10770267700279577	0.09703198944387227	0.16128487611975434	0.0048858413433561605	0.016062469481628403	0.7082517371499694	0.0027285837644364756	0.01399399868534173	0.7356366607738853	-0.0028087546843816296	0.018494592936111817	0.7284574296840891	-0.0013637070168712575	0.02051176188593357	0.7467668442324351	-0.002076775210667245	0.012563341838650167	0.7513000974389481	0.0019761090187436024	0.01205886816569809	0.751704783623397	3.175302585870861e-4	0.011793467839674016	0.7856072197391507
Chr01N_29528640	0.7816483349477125	-2.9813639180119815e-4	0.014518179174892098	0.7774652735455252	-0.0027829077395860754	0.015443790057947503	0.7373223053936055	-0.006916884012028114	0.01831764228488257	0.6651680439761458	0.06267981346317264	0.04922416222731678	0.09809710984555131	0.004728407096133465	0.02023759875441542	0.6949237066468963	0.013463072839907164	0.021143200428524356	0.5780223211982903	0.004707445005550611	0.012359716277993727	0.6724161157644747	0.004667625374434722	0.0125848804227342	0.6744048007970455
Chr01N_29562814	1.131534745679397	-0.10998909176419183	0.059933052800445905	0.03413875114614884	0.002093030219205704	0.012383120418151981	0.7887130063374176	-9.897754184982769e-4	0.011068685822171293	0.8020754382441195	-2.4405746893367366e-4	0.012120634572844862	0.8141742053037448	-8.501136108034068e-4	0.01259167904898064	0.8088634726316771	0.0014431840297267908	0.009949154455171227	0.7914008381065993	-0.0028810049234196345	0.01029526802986479	0.7594094309377815	-1.3556293434543388e-4	0.009207567985080326	0.8233292212931359
Chr01N_29563031	0.3105587572825876	0.028923249910180828	0.03446382647756191	0.27991325898257147	0.0043629651551951	0.016932468638746683	0.5517528396051425	0.007049019090084751	0.016093121972128366	0.49165530764136267	-0.005528452900021612	0.022530612533913738	0.5175102115192927	0.008597576700984749	0.02601440233376245	0.4705978899764335	-0.0015066332366672017	0.014163885574994655	0.609157857021835	0.007732274987471281	0.014847766287046205	0.47183629661357696	0.005163826082655913	0.014089865496802592	0.5214791211964771
Chr01N_29619213	0.07652329899004973	-0.002604289990672335	0.015056201342448812	0.6717709158585463	-0.003413820419675331	0.014908096444958609	0.6558077412368202	-0.0029265733317870054	0.014683223616079231	0.6570076443676701	0.012836598356956231	0.028712743005074235	0.45993624554596557	0.004319465764750115	0.03197793785317998	0.6136112724482193	0.008844903300085338	0.01792109839532032	0.5497676327243122	2.9622968685488684e-4	0.012440420356192689	0.7149324197333733	2.921417807436124e-4	0.013197820360334879	0.7092664655997502
Chr01N_29625919	0.40709829795126395	0.033912256622357265	0.0266480377629389	0.1527034873382919	0.010631512808045042	0.01663052167140663	0.3660042083029944	0.0050139102994508885	0.015638741159594155	0.46924698390270164	0.008773985414113984	0.018323532618173037	0.3846303651689103	-4.7314279987818817e-4	0.019662511183438935	0.5436959315702838	0.008115645105298518	0.014676169145189679	0.40087490596976305	0.004439182938917505	0.013067431295720458	0.47181391081476937	6.053097927904204e-4	0.012842894077001895	0.574487660579936
Chr01N_29641654	0.4061638387540848	0.017494643622781206	0.018340188450414123	0.27857708146806975	0.013298239923946006	0.0177215264937046	0.33695194321338867	0.013093985874230699	0.017599860991805823	0.3362487402651142	-0.0036899700737295766	0.02260552269673435	0.5118511704535615	0.006706539253630007	0.02366361226470944	0.4421698590445036	0.021495524444990692	0.020473443354699083	0.24646927328367324	0.001000092465187658	0.013864618287775306	0.5683849773677114	0.002107778499186345	0.014036774701387597	0.5371798473995496
Chr01N_29653997	1.3093051012668024	1.905193825606151e-4	0.0037779633714070974	0.9767257893974441	2.311460379956241e-4	0.0037050455997015242	0.9757249382136667	2.9012117211215044e-5	0.0035861498526755767	0.9799542652275164	7.193527676602059e-4	0.00649136803219066	0.9646476032228521	0.1668661074150437	0.07263755264416658	0.019284002561824526	9.812310921829486e-5	0.0032801382977822426	0.9788322722507394	5.761294232732809e-4	0.00425222714202928	0.9684011993889541	4.365467459861074e-6	0.003106017943208286	0.9806335652250836
Chr01N_29864435	0.12975928859731203	-0.00554485713592881	0.01632567845030264	0.5601137434811893	-8.803221709169101e-4	0.017008417168932317	0.6448395394276462	-0.005210233390944962	0.015854695814569466	0.5596284789021027	-2.223187315964737e-4	0.02308157267146331	0.5787353787461338	-0.006788968951736515	0.03135457575701303	0.5249671302433463	-0.014582201925035947	0.019762685151240567	0.41104863673663594	-0.0066774056728336004	0.014337301505996956	0.5214240262064239	-0.008109871804942098	0.015060352988792233	0.4929028536786605
Chr01N_29932899	-0.00279443617156752	-0.002853524056763826	0.014851283200310688	0.6649323148311801	-0.00920523816104818	0.017709036390425367	0.5569894004529783	-0.00542402871058825	0.015495242451073706	0.6069602726567561	-0.0027604191308465203	0.02403587503326655	0.5995753995303115	-4.7778076088537757e-4	0.03190594323023802	0.6012574099885667	4.867891514512052e-4	0.012803881378668926	0.712108551699843	5.914886776415921e-5	0.012386342016619173	0.723211805536588	0.0015382407695162627	0.01328603938699913	0.6870185518871984
Chr01N_30287653	1.5577465923577603	-2.3907496963414076e-4	0.0030009811129656943	0.9843684341326504	-1.5682933686362877e-4	0.0027543712839292046	0.9859240013441245	-2.3935051892044737e-4	0.003008648312838164	0.9842147998473069	-4.4781896323016767e-4	0.004845237045179838	0.9794820984939181	-0.15892819714790793	0.058244811637906055	0.00990953314219356	9.797295970162952e-6	0.0023261437762598963	0.9892683003232171	-2.04956565050554e-4	0.0025829332993946245	0.9845096421187108	-5.7113837507672046e-5	0.0021961980480422645	0.9880147173618553
Chr01N_30365569	0.03175560441613553	0.0021278231467220334	0.01403107080158844	0.7094752598677825	0.00202844989183042	0.013638049958457573	0.7092727073550562	0.011006630160556011	0.026085344883702774	0.573942060651418	-2.4825419023643244e-5	0.0240868112677871	0.6651876438597799	0.010695812509199591	0.03839284396994477	0.5514088417038245	2.632778754620698e-4	0.012221397093045414	0.7486756086989901	-0.0022005501083304096	0.012428877235618934	0.7038546666908585	7.637731981777177e-4	0.012462205538879698	0.7348617981615551
Chr01N_30366336	0.09789413895355449	-0.021727454663226533	0.039625341621029674	0.44305934080629317	-0.001317596983534163	0.015046891712706685	0.677101404417153	-0.004122109597644999	0.014952256129647717	0.6130535471968606	-0.008274755454199038	0.02581725365705539	0.5157725751137912	0.0024884480463062512	0.02691727048798942	0.6021088241937307	-5.5466319817001e-5	0.013029628102507691	0.7059792476238302	0.0012950544058510296	0.013054911216660926	0.6754237209880223	5.754904776545741e-4	0.013087878967412508	0.6903054727860622
Chr01N_30380542	0.5392695432273122	0.009666700740439817	0.018713158202618183	0.4443718786309156	-0.009479570130784465	0.020313240059349553	0.46712402972998035	-0.013908558773074035	0.022551503338910966	0.37756380527146527	0.002846523341500213	0.01910099150129153	0.5461487380885656	-0.0027141464328419387	0.021819757365039136	0.5645613499652168	0.009733621567381215	0.016615655082449762	0.41811567283385465	0.008782695020042582	0.01480162872121995	0.4180912321682807	0.030168123110005374	0.026254090446334206	0.17736055916763005
Chr01N_30392764	0.33880925517286725	0.007739338720968202	0.01778846731276705	0.5733205929291995	-0.002582907643452283	0.018278694305129677	0.6806711943401724	0.0013521873804378554	0.014876563476125553	0.6761481898196547	-0.002755178045099989	0.021060931232051095	0.6349605762028045	0.004763327641955327	0.025455022439209062	0.5964133287355173	0.005966445008691913	0.014464333838943352	0.5817148457167126	0.003808612725879233	0.013588815469414222	0.6243883190715455	0.03864690715035926	0.046024088690411316	0.25541460477098094
Chr01N_30433517	0.14967066885827876	0.0025118249923899104	0.015920034927612087	0.6222861183900077	0.01737093240885701	0.02326440061989312	0.41226996024152984	0.003467540182606217	0.014817760091568929	0.5953583813798623	0.01007772144664999	0.023856593072052047	0.45129174518638726	0.007635528617845735	0.027990007546315827	0.511649044337568	-0.002051697542808359	0.014197759196069032	0.625304693760206	-0.0012793096260387822	0.012813957212876157	0.6440991023188869	-0.009404658430565996	0.016223948274775753	0.4805893984436337
Chr01N_30433518	0.08994080470321006	0.0030297602322138474	0.015097724163863364	0.6498863634740699	0.012877559555854788	0.020671731721208668	0.5017950864986341	7.375622289078095e-4	0.014156121587447319	0.6886860676006687	0.014272238710728887	0.029050335903496555	0.4310013149087163	-3.780199752592562e-4	0.027473400755244154	0.6186575190731034	5.419417823475652e-4	0.012752387737817382	0.7032634756023846	0.003200165435912595	0.012595002403253478	0.6375127931057232	-0.004165471679978765	0.013881829093420447	0.6187721188330374
Chr01N_30563572	1.2607602496181762	-0.18383247212293902	0.0738036187100434	0.027817784525751343	-3.3277782632392923e-4	0.007791794868600538	0.9330108560840985	-8.369099232766787e-4	0.007610836529373623	0.922587863448428	-6.244434592952506e-4	0.008633302825113306	0.9241365757255657	1.6262389311524363e-4	0.009986884906957096	0.9280472514541378	-2.400706717658509e-4	0.006500028316951522	0.9353390786660413	4.983143443556869e-4	0.0064348024151966825	0.9291127656359993	-1.5635529791894448e-4	0.006215683674593172	0.9367117589444428
Chr01N_30625129	0.5157229952302885	1.2027488916225662e-4	0.010626465841670539	0.833784378239699	-8.826091859562319e-5	0.0105206671860156	0.8313195665693152	-0.05775218479458523	0.05508781319365662	0.25028951787181797	-0.005321873928264821	0.01646861701136042	0.7167042564856625	-0.013442458581231375	0.03232377512904862	0.6324400013769146	4.5945391418493616e-4	0.009502268380344722	0.8223962787649494	-0.0010657714496308012	0.009193933021270691	0.8095194591749619	0.003543258286884524	0.010659196403348423	0.7511087952938575
Chr01N_30639912	1.1393933522247752	0.13482078075984494	0.0681924676436757	0.035218419670581584	0.002406698235056203	0.012011473665971035	0.8220753242834863	0.0023506268057688737	0.011229375743735276	0.817848588262393	0.0026555832333408024	0.012886123512011018	0.8134277011486799	-0.0010279246902530036	0.011582930598959944	0.8384264334427503	-0.0017803276212890826	0.009638147475986032	0.8250241506456811	-0.0010988376644984641	0.009034109771552003	0.8389213625062784	-0.0017761991481367878	0.009384402436373727	0.824333251165225
Chr01N_30674154	0.19769298974297445	-0.0031255866021930694	0.017865354201119	0.5855751672949494	-0.0010915782578561136	0.016963995566160076	0.6213241673289114	-0.005432631443642706	0.017820914109426857	0.5319824070989644	7.478677171683886e-4	0.022427940467323947	0.5730410885200917	0.004035773582748388	0.02766262290085785	0.4935861972356571	-0.0012198275453221836	0.015129534221487637	0.6177674684420208	0.017707626947091916	0.02106171057834563	0.34366146136054676	0.0013650075935170425	0.014884252757143506	0.6046565344718375
Chr01N_30699553	0.39140380962715665	0.0020137343905037844	0.012220183095913722	0.7896659274396176	2.6969280323746746e-4	0.011723984896080907	0.8200099956870559	-1.1639934661983067e-4	0.011326950457735676	0.8248696166780959	-0.0027629459622520447	0.01784308658084654	0.7488822341962829	-0.038619847941713165	0.0666848803354384	0.47608307345437806	4.6260063358060803e-4	0.010784011894059618	0.814310570012901	2.206030999262715e-4	0.010101087223260974	0.8211220774244091	0.03365001423516369	0.05290975032877929	0.4805155244600257
Chr01N_30751296	0.20060192078999875	-0.0023523158289272825	0.016961379682581615	0.6025193432276945	-0.02225476382736184	0.028630320146263676	0.3500002777167158	9.694219844564356e-4	0.015841892159675196	0.6296652701720615	-0.004336749554184993	0.021793645203496123	0.5322201123945847	-0.006834036009858771	0.02592451303377092	0.48020887313390026	0.010218336144863869	0.016297042250804264	0.43765906652325215	0.005553226874130958	0.014050671117564134	0.5182129788759512	0.009767914393647485	0.016561685213866462	0.4485128042221084
Chr01N_30751328	0.19383930616525838	0.0018421579436068574	0.016792810720397094	0.6119110443462432	8.046393505843275e-4	0.01761195158957451	0.625623466929647	0.003694574619068112	0.0162253480179856	0.5718556031017945	6.838114123525014e-4	0.022082964989137175	0.5693397075620792	-0.007430419596813093	0.032088255006292685	0.5040825993846648	0.01701745766402733	0.02008621930653367	0.3591356148681962	0.010103404581117638	0.015644103674289145	0.4379820875417746	0.010746862951950854	0.01624962174214799	0.4283759788881816
Chr01N_30766494	0.23153077570926667	0.007749839866311067	0.019872805038649455	0.5231820809752067	0.0022710940092977444	0.0175162393200297	0.6101158341509665	0.011361314018046487	0.021842574112866588	0.45313917942773685	5.090373682314824e-4	0.022124648624711602	0.5988161740551108	-0.011831699278788202	0.03351433927136139	0.4367182056655369	9.370239308964134e-4	0.01486961654528891	0.6349837442253445	-0.016051950018894888	0.0210851666861788	0.3798376096848851	0.0014854909886400668	0.015140398748330694	0.622465327617919
Chr01N_30811467	0.5125972094618064	-0.03495818343829884	0.023884588343634175	0.1262646742475515	-0.002211049397839096	0.016556667851014856	0.51190038233157	-0.011477570919157961	0.016047350046846518	0.31183936153460123	-0.005247859725538698	0.017974298019827202	0.4377001468868351	-0.008351776412442868	0.01825709634685844	0.3617337107315297	0.008584732789389008	0.013830230620913552	0.34451789025889357	-0.0042090576238663	0.013354808720972878	0.45522703211840565	-0.004288104286891547	0.013392888571202091	0.4534736697793912
Chr01N_30815882	0.18340403324613672	-0.020533630933855598	0.03041835198285765	0.3980742518323861	-8.131351572918553e-4	0.016574588385353917	0.6542162966438563	-0.009078536002930172	0.01725261448211358	0.49598659854771554	-0.011786813988353725	0.026207141501469147	0.43696101718460567	0.0026981890356452265	0.0284781124684819	0.5905334397716913	-0.005017152935961133	0.014337650396146377	0.567371897557152	-0.0035823566132535526	0.01413721173980806	0.5988711224580757	-0.0037052963579117426	0.013952556203183517	0.5918162630247792
Chr01N_30852142	0.2623673530722241	-7.377462328670824e-4	0.017400554012277344	0.6262131375544904	-0.011359794979875083	0.02118407075595341	0.45488636405058525	0.0013731466757681541	0.016128971022456254	0.6095551478808962	0.00649242432186091	0.022153678991199452	0.48429454785277304	-0.00967982526744243	0.026908980978197706	0.4290622398954359	0.024184021594659724	0.03788569131046424	0.31006167182394595	-0.0045161983560819225	0.014793219465392596	0.539453513511261	0.004055591610435489	0.016022735462496378	0.5524881802133772
Chr01N_30917719	0.1959316409932423	-0.010792899489520688	0.018404820646271178	0.4431858614267946	0.005431753115497392	0.01879196530574766	0.5545516437315516	-1.5752555746644472e-4	0.015736569767744964	0.6300984373780616	-0.002194332730352462	0.02105703278213187	0.5343436866903176	-0.0043926911434653115	0.029485317151543684	0.5555588921025351	-0.016039824573775008	0.018761423338131127	0.35071126267824904	-0.002597758977967824	0.013599688015408501	0.5772569642804075	-0.009637633507718967	0.015725965395587647	0.43331042089874594
Chr01N_30975654	0.03340677134038395	0.0016074160137840596	0.014752094850970194	0.6546358842185899	0.01605245501041872	0.022928721856257533	0.433827508814451	-0.0012535647176312283	0.0147439746916911	0.6651708106634296	0.005020144184922855	0.021554302086813745	0.54002493512765	0.004657171017936113	0.0252298047840634	0.5287106146512349	-6.028780531835979e-4	0.012501693740766732	0.6769018946187852	0.004189801122063759	0.012444989528517017	0.5871109762402618	6.002104182529363e-4	0.013084680090069472	0.6787213277031234
Chr01N_31158032	0.2045817920227674	0.0022678217770612874	0.016608545134811987	0.5886557127937417	-0.006059050513446376	0.01880069134507814	0.5352986337312249	0.00331361810165697	0.015673289851352447	0.5594863977620869	-2.1348803981534515e-4	0.02149468929171618	0.5718555444027934	0.0012504225172264732	0.027090820893068412	0.5485613372756888	0.015586396708632174	0.019218545293036633	0.3482988212040281	-0.00602225708471847	0.014655053688856112	0.4991118767129181	0.010329053838008804	0.016246178672825046	0.4167018966120272
