## Supplementary material for "Diverse Genotype-by-Weather Interactions in Switchgrass": Dataset 3 (part 3 of 3)

Marker	log10BF	Effect_Mean_Both_GreenupDate_TX1	Effect_StandardError_Both_GreenupDate_TX1	Effect_lfsr_Both_GreenupDate_TX1	Effect_Mean_Both_GreenupDate_TX2	Effect_StandardError_Both_GreenupDate_TX2	Effect_lfsr_Both_GreenupDate_TX2	Effect_Mean_Both_GreenupDate_TX3	Effect_StandardError_Both_GreenupDate_TX3	Effect_lfsr_Both_GreenupDate_TX3	Effect_Mean_Both_GreenupDate_OK	Effect_StandardError_Both_GreenupDate_OK	Effect_lfsr_Both_GreenupDate_OK	Effect_Mean_Both_GreenupDate_MO	Effect_StandardError_Both_GreenupDate_MO	Effect_lfsr_Both_GreenupDate_MO	Effect_Mean_Both_GreenupDate_NE	Effect_StandardError_Both_GreenupDate_NE	Effect_lfsr_Both_GreenupDate_NE	Effect_Mean_Both_GreenupDate_MI	Effect_StandardError_Both_GreenupDate_MI	Effect_lfsr_Both_GreenupDate_MI	Effect_Mean_Both_GreenupDate_SD	Effect_StandardError_Both_GreenupDate_SD	Effect_lfsr_Both_GreenupDate_SD
Chr01N_31309232	0.058572131197074995	-8.060150375738248e-4	0.015209213289767357	0.6935084127739526	-0.011843388917618713	0.02039390529134761	0.5172132745518637	-0.0037040443867795534	0.0147642001801851	0.6295385884690705	-0.008729858055278794	0.02678529341573586	0.5132832009352222	-0.005650295672717208	0.029969666565932918	0.542586875866168	0.003622728879443334	0.013656584268741312	0.6310811113027369	-2.0215104528508728e-4	0.012649571185255717	0.7087277571800177	0.004785425908721998	0.014676333979225265	0.6091265644828007
Chr01N_31325377	0.4472910305038449	0.002353383739274342	0.014721120339635503	0.7498119332500621	-0.003264440553053454	0.013899924382292239	0.7215258627953675	-1.0311143998671797e-4	0.01324953034427813	0.7810737252944628	0.0348767413580428	0.04881440831873496	0.35931003459005817	-0.02273043456402455	0.04867508361880945	0.5221063964151547	5.562072743878101e-4	0.012058462641129033	0.7772174750473094	-0.009793103322729695	0.018063501445036493	0.6166265442893516	-6.950909270536069e-4	0.011962186338029914	0.7675447921888029
Chr01N_31394335	0.16133006631429583	0.030513760381835835	0.0436630379424765	0.33382479945807514	0.001422159922303527	0.015642393603573602	0.6470720591157151	0.005873571069273413	0.015374244302822665	0.5511875477891373	0.0018625788106803197	0.020656376862010863	0.5902105486634617	-0.0033634181834486113	0.02597516170411496	0.5692473190539858	0.0014930723552915414	0.013286735223551982	0.6484263987522128	0.0019309150431880097	0.013235238021233971	0.6374599484641109	7.65835809548022e-4	0.013042671024983597	0.6618348812868797
Chr01N_31394603	0.038958228738780236	7.745621803303285e-4	0.01385254090398182	0.7424238015206592	-2.956273991863104e-4	0.01337023450210062	0.7541863695917723	0.01671706435524816	0.0361078112828554	0.5339015374136367	-0.00403728527630654	0.025071584854440703	0.6255404992891596	-9.414200685468575e-4	0.030603039650378503	0.6506139700615265	4.457203130476711e-6	0.01187986584807255	0.7581728739736027	-0.002320696932720349	0.01217161867306576	0.705387512681859	-8.874010895448701e-5	0.012088798144078627	0.7537168346107517
Chr01N_31402465	0.15337516503115786	0.02019984733788707	0.04329859587353441	0.4640475237570172	0.0015389469085028268	0.017159441002847282	0.6640250982924795	0.004457772833217444	0.016229395373736577	0.6053351503673252	0.002721031395436821	0.023832952807755554	0.590963722009724	-0.008844043238745653	0.037933545749520625	0.5463376665170891	0.006367877387114755	0.015592368836368038	0.5705421348275191	0.004019111807755549	0.014592951457685036	0.6152807659172672	0.007734906287258948	0.016785770256206003	0.5461784417972103
Chr01N_31424034	1.6352275971347665	-0.17987050616144096	0.06784366239938189	0.013087650388376892	0.0031008436364671505	0.014929149887193816	0.8657397484405983	-0.00560351507193764	0.017690198647991484	0.8338620548502553	-0.0037691002783146518	0.015501777560376387	0.8521811526272617	0.0018522826250296823	0.012567374990331177	0.8734564287679482	-0.0017780621267175464	0.010379160976483651	0.8722009356687266	-9.777437847436501e-5	0.009444226417049315	0.9015906879624553	-0.0027894631228456094	0.011390949238656198	0.8561077467314656
Chr01N_31425980	1.0091064926710052	0.16555036628531997	0.10158065633029524	0.06918206905896244	-0.006098144735376972	0.022766030667288245	0.7559817462552878	0.011265288291671033	0.027597482535852647	0.6986716177701591	0.010882067435852865	0.02910383752888557	0.6966906742125996	-5.224236231829828e-4	0.020487960962338427	0.7957260336076146	0.0033836470840345966	0.016307062792531694	0.771959909652881	-0.004944720524141691	0.016937456378295617	0.7489869510490981	0.005720602385292731	0.017973545473722857	0.7396769741119434
Chr01N_31470529	0.31580709225366205	-0.027922114571947668	0.03840953335531441	0.34326196707328416	-0.0037788069856866807	0.016966410984023735	0.5940758573306719	-0.010028971024434383	0.01792068711251165	0.47838727348547117	-0.01950573821836596	0.030670358779977046	0.3389206421342502	-0.0023085246073946877	0.02435483175519995	0.5920457913505066	-0.005180900777870193	0.014966752515712025	0.5634143985710766	-0.0020113053998316818	0.014235969966151008	0.628603855521304	-9.93647136055218e-4	0.013908845372672205	0.6481156084375665
Chr01N_31652024	0.09359305272951526	0.0031372595424017254	0.016119839370768912	0.6091925136182965	-9.698734710735932e-4	0.016723164235948013	0.6638664923103337	-3.540216508881387e-4	0.0154373415286525	0.6650972182663365	0.004251767177244344	0.022267007137827442	0.5279213752486731	-9.571051555776668e-4	0.028704870463936934	0.5696205611770206	0.01392620251290432	0.01857179792421035	0.4154759183676095	0.00306536064585348	0.013420556678218397	0.5981206333386169	0.009330797927895939	0.015559734126874898	0.4724282995551552
Chr01N_31660337	0.14138998819628526	-0.00368617540868992	0.016579081747319195	0.5914538694208564	-0.017799621196565685	0.024137339177395044	0.4044572786401077	-9.61177510795012e-4	0.015057385254098192	0.6369752892520795	-0.0077895847192379014	0.023637273345043137	0.48129877320388037	-1.6789752667459193e-4	0.025078426202408598	0.584509457091571	0.005831435735145472	0.014580104292434856	0.5316367541876605	9.569974382894624e-4	0.013062380130463106	0.6403012974386939	0.01175898246402357	0.01727427262221	0.4316339551589324
Chr01N_32012652	0.623057616096864	0.0031957190634421336	0.020637800183849715	0.4808071510363804	0.005943718853794675	0.02127012345934997	0.4304320732042816	0.006109214028176147	0.020515163105212616	0.4321450595883488	9.737975319551069e-4	0.02216194781283333	0.5010329971202768	0.007149124521325442	0.02415987347128097	0.4014750281473308	0.017940580550551338	0.019127298015649767	0.22620762270240624	0.03409076348174748	0.024902355171766016	0.12406930678453743	0.016908531591550136	0.018769643283387854	0.2391015505973987
Chr01N_32072706	0.2310248390002063	0.04070454778512877	0.06118632514141526	0.3274654814568369	0.0010826507647463174	0.015930690366658357	0.673643694055859	0.007104936112882797	0.01644381134662757	0.5557171081136548	0.007584710132923313	0.02321061482619827	0.5285022327250266	0.002885088692147215	0.026727665965294026	0.6167294551646341	0.0015397915428154278	0.013789123587733989	0.6691590025274432	-0.0016921954292813783	0.01371682171101084	0.6616273129064085	2.326272412169958e-4	0.013425406527625021	0.6945758133008404
Chr01N_32234485	0.5862584955769308	-0.004232869981512625	0.014122899772389308	0.6787365904302258	-0.005608272452994667	0.015276242401646928	0.6556065720624549	-0.0042001579938317005	0.013849005118791613	0.6761281327028186	0.010225653818871822	0.026386590650536224	0.5926784315745733	-0.00396406672449609	0.01880379610464948	0.6632880207225618	-0.001376817344785375	0.012186172170524274	0.729865865684443	-0.004841187994401	0.012880309685988975	0.6579878092791664	-0.053798495738108694	0.051652536975503635	0.19422898805523614
Chr01N_32254687	0.3581283687207284	0.006441051361179975	0.016427545145762015	0.5679385394375995	0.004798901603227238	0.017496555560861028	0.5969263380045938	0.005470624557104116	0.015820427604815723	0.5795891564071293	0.004113174737736687	0.02018717848444192	0.5828930587890677	0.005311301407415078	0.023594921935844258	0.5605650929606912	0.01017712598346175	0.016304017575808814	0.492239053330882	0.003919292044099193	0.014047845160080258	0.6051305660745003	0.03916496570749811	0.045534691752861005	0.2295909366749908
Chr01N_32270347	1.1630153894731674	-0.11016069053981484	0.07687288488150512	0.10249483445863405	0.001616224087417128	0.020133699361593385	0.7303889327208847	-0.01250989290069322	0.02437742880682371	0.5821941678945824	-0.025366967923417902	0.03896005605970336	0.4757161360075747	-0.0027352707774996885	0.01928069955740675	0.7047015801617025	-0.004318142287835578	0.015635101173524592	0.6707767201240948	1.480517829601012e-4	0.014659328131623987	0.7468555553585313	-0.0059782268910198565	0.01609214699061955	0.641446798818526
Chr01N_32281047	0.11547242842199026	0.006310286160406367	0.018455169273467874	0.5893739187898239	0.014107885589914802	0.0259349447328493	0.49450675147186923	0.0015902578294320186	0.015883667177733346	0.6579566626950453	0.009335130408578368	0.02875561504778824	0.5046379035782877	0.0011402767536689267	0.030506606480466356	0.5853370766594419	-0.004787944212927711	0.015554725153854249	0.6022129701121335	-8.779016574763397e-4	0.013956082978141668	0.6801888009888625	-0.005937767772189107	0.01677639993872402	0.5835004409880884
Chr01N_32502090	0.31202236648586607	-0.005640332577707866	0.01893539641332431	0.5390463135822339	-0.004100610670106178	0.01912836069377489	0.5743449073986884	-0.004569954684299096	0.017913160040529192	0.5471632196164097	-0.0015117541258151904	0.022649926336042573	0.5864791637577329	0.009839378453456322	0.032898573659014704	0.4772116764287103	0.016895157055683757	0.018902883603216483	0.33193079270631576	0.015972612733604823	0.018089191817101	0.3389952406488299	0.011642815716666002	0.01689360561901503	0.3969578541563691
Chr01N_33019476	0.0964159163969525	4.254142031824789e-4	0.016293324151582484	0.6720833560510593	-0.00712371912615441	0.018309465271220945	0.558001369472801	-0.005764419858055893	0.017765382525392972	0.5652581551475573	0.0015886002579766987	0.022694606378574896	0.575690202883421	-6.83230436467717e-4	0.029638548393010333	0.5548144071846345	0.012367198487455313	0.019583933895716818	0.4505006448797935	0.001408760676493542	0.013520508087800804	0.6459702504194245	0.0069494950320393096	0.015665832356208366	0.5324785460819159
Chr01N_33031152	0.3833427726827401	0.02252511377272934	0.030160000114032515	0.3148864948671505	0.011280377925285474	0.022218050484523615	0.4332114742060669	0.013225144746296267	0.0230481166712333	0.3988035117106148	0.017893938889429473	0.030882709607957193	0.32863616411746716	0.012635263757593178	0.029113460886887953	0.3882685353066435	0.004053824261523115	0.01631816783761999	0.5333709680534884	0.016218663625367506	0.020895924218967014	0.3496391322683067	0.010412143021080088	0.01778862744435548	0.42178186659284084
Chr01N_33051096	0.2950721897328282	-0.028547742957029262	0.03959543234426078	0.33989359500014693	0.003348943637097855	0.018594760466176207	0.616235472723996	-0.010524671198196276	0.018802395548183155	0.4679913935659573	-0.015033456718372942	0.028590212689327665	0.39368626431556786	0.0011762941073190684	0.02548667590369569	0.6092721331706402	-0.003928470418475295	0.014603497377110934	0.5795415354730722	-0.0016495891974972103	0.014571769454393778	0.6302626124130355	-0.005946919145717149	0.015160674825429247	0.5368364757754893
Chr01N_33066299	2.4929971067341534	3.236374160086679e-6	0.0015606482680794946	0.9977429827970755	9.626185280822136e-5	0.0026141139522836937	0.9964657637250842	2.3591701638793877e-5	0.001577586034024625	0.9973837513284194	-3.747611026486361e-5	0.002113604871489623	0.9970256110968128	0.30011811756075896	0.0980280509729143	0.0015946652291751846	-7.055881353455412e-5	0.0019549360172505365	0.9966715036227156	-6.15171021068032e-5	0.0016729767125767566	0.9966681560598859	8.918608873147591e-6	0.0013851769257476718	0.9976893870166371
Chr01N_33092603	0.5757519806578208	0.029515692212956978	0.03600875432681421	0.2712843877371708	0.045414155416893184	0.05039919559605187	0.2119246798503501	0.011658961241380578	0.02529265945542276	0.4177257433880569	0.025110964952977995	0.03633031845990035	0.2656335619942299	-0.005385392368557957	0.02557506346457767	0.48609350650300354	-0.0037333372549653767	0.020233090251863203	0.5143669875126267	-0.010744282821482482	0.02030742146841521	0.40296491052832384	-0.019520195713938062	0.02540739439866456	0.3115959902369182
Chr01N_33119833	0.08857851637183772	1.044460785588895e-4	0.01586041506254401	0.7086410068588664	-0.0010400790368758212	0.015231819772973795	0.6876718010191814	0.0018416417734711836	0.015488927778063079	0.6680316970165399	7.310504448835181e-4	0.024651416407841905	0.6302625985193397	0.008626976701027314	0.0378365365032716	0.5485348691107392	-0.00200469367824909	0.013733704863766885	0.6641016117223268	-0.009968109165377236	0.017870824203581274	0.5220435106239361	0.0015281923912582828	0.015045523150341281	0.6796777036282811
Chr01N_33122063	0.7060022879814958	-0.035894251948325816	0.025567635837158233	0.1002009553405897	-0.02268433403384306	0.02073623439923516	0.18363369969787446	-0.016099679738348735	0.018967459227884266	0.24667515673442308	-0.013591413637156548	0.020989998684051717	0.28659603950646817	-0.005255562384268696	0.02283271836745072	0.4267227253603938	-0.017891293243425244	0.017686989838033	0.20886093001820194	-0.006953055691053491	0.015433975191198893	0.3777829973127488	-0.011725143942137181	0.01597682092151781	0.28546525544411394
Chr01N_33162544	0.7399773575279404	-0.06840750127493357	0.06315253546456065	0.13320019938641914	-0.03616889858062946	0.04483939536804482	0.27460853012234177	-0.01573040956466136	0.028524678919675948	0.3951027175214199	-0.022886849622472314	0.03646998323774874	0.32629586951449396	0.0011779626729238237	0.026566813315908176	0.5698189591071294	0.005552790935085596	0.020323844605893614	0.5108133005000066	0.0037776445891967866	0.01885316297285839	0.5377781457721686	0.007967627017447857	0.020822973514489286	0.4720077615370587
Chr01N_33256231	0.03607214379773959	0.0011064109372347845	0.015536342652466884	0.6948788720065995	-0.011178449364019682	0.021522258628945308	0.5276179466208244	-6.469324153314148e-4	0.014477421950997152	0.6911588731078084	0.003096982929032096	0.02427497784593577	0.5873235524883388	-2.1420037637888946e-4	0.03210227324233268	0.5849536256350889	0.003136307870401988	0.013566150314205157	0.642712649991404	-0.0020126926768030988	0.012982886416055517	0.6653503892366321	3.029933048071579e-4	0.014000753672198997	0.7013065685243216
Chr01N_33301017	0.7156101903289266	4.3475923006360516e-4	0.012605291394190091	0.8245858127615082	0.007122432427155099	0.018124945190084136	0.7284803331075935	0.002298048900542905	0.01233821999742471	0.7894136914257744	0.002553836653808161	0.01567876817646078	0.7793913934312707	0.09602842229132352	0.08088566690494477	0.10135896487266541	-0.010089864355280127	0.020601466416510655	0.6893747380567248	-0.002103971698534029	0.010498154197019736	0.7859860673197258	-0.005009055120655969	0.013636508653526268	0.7395439636744342
Chr01N_33426612	0.39846052224179584	0.009941373812387778	0.022180111831599406	0.49126163783680343	-0.005640464031501728	0.023212285405739833	0.5819652159207088	-0.0022018991241550684	0.019110351847510382	0.6161135836266756	0.0032864641484718596	0.022196708177660056	0.5544036250288388	-0.007390373247457938	0.02925696481541982	0.5134841404812664	0.017683041836100463	0.023997902536726835	0.37284073997591893	0.0026371784653112726	0.015800444804130568	0.586299699466696	0.03302938303847524	0.03823424611226543	0.23846503516372272
Chr01N_33493885	0.04475055093996561	-0.001759689428604151	0.013729297525232434	0.7148161157558284	-0.00319894407377157	0.013664197404612893	0.684968325664726	-0.013652949195846803	0.02908361303778701	0.5405476016617885	-0.0024279395680173563	0.02252841920006053	0.6379450402627068	0.0097425372294522	0.036876502902132	0.5708478838248395	-0.002176113881551737	0.01206971293538833	0.7032106674119953	-0.0023372494722135413	0.011991884135390068	0.6991753318279863	0.0018093703301786067	0.01250789805549258	0.7103552278520066
Chr01N_33684492	0.7169002866025851	0.0018524960663767447	0.015109451113828885	0.6381628619426629	0.005668040633113855	0.017315557418197864	0.5656995494007115	0.004104891137598814	0.015402032784020421	0.5921181111920069	-0.007476813563805078	0.021411951788218458	0.5376246141317791	0.0066260731615986595	0.018712930357237083	0.5392805157774643	0.009232792485774894	0.014982608900837427	0.4836541391467184	0.011694509947918074	0.015784977337696765	0.44612842357175453	0.0461470621459987	0.03731318780965828	0.11928963163731228
Chr01N_33762489	0.4182295677401028	0.006006648845009243	0.016028215027585536	0.6183196667665993	0.0044156339720275335	0.016631936022388497	0.6459186049540185	0.006336088160168945	0.016053053859588964	0.6070425125568477	0.013390166663664391	0.02801651771562507	0.5000400006800545	0.006244858265312925	0.023799096907518035	0.5892732694897137	0.005497448298001922	0.014047957771812832	0.6142335868939484	-1.4790835555489296e-4	0.013049333465322823	0.7320198650142229	0.04087339564242442	0.0493792642063326	0.2769578021405433
Chr01N_33831298	0.6971615579151993	0.005927628392691712	0.020001672690150837	0.45813980352190853	0.036683307905810175	0.03147525230829871	0.16766598959489243	9.388114129429145e-4	0.018110871233754215	0.5458391073005722	0.012163139182279669	0.023840818185453923	0.34828023549131076	0.017707703787689134	0.024261371114980144	0.24020345448660496	-0.025522012826700566	0.021692223615268024	0.17925560456415923	-0.004719984964401144	0.015190309262600009	0.4500554282817143	-0.0242404062098982	0.02104895105013284	0.19066279464351665
Chr01N_33935034	0.4783362237740564	0.07009178364562808	0.07586469587924015	0.18877839848059386	0.011099120854582882	0.021219058447314615	0.5363528215003889	-0.0012275191355020007	0.017999536902578727	0.7002306464891548	0.005499013067914788	0.020300881148177036	0.5948380889473394	0.001022152207392005	0.021318190659724325	0.6630118378408226	-0.0014092892403879675	0.01421346492610051	0.6833353201554064	0.001897333376664736	0.013590242580701824	0.671993632718677	-2.1484116584753055e-4	0.013927454717616172	0.7069481957277808
Chr01N_33958330	1.9527375708062575	5.3954193794557325e-5	0.0018837158059464814	0.9953010296519774	6.7419745726919e-5	0.0019251026329802647	0.9950330993258304	3.0382403254585395e-5	0.0016825891234368954	0.9955934889793757	-4.1071523749344904e-6	0.00266379922262109	0.9951197997380192	-0.273032904601847	0.10272990368730758	0.004595046251264723	3.9843819016276746e-5	0.0015669579489755296	0.9953947515215664	3.993978855958179e-5	0.0015320627792252638	0.99539420311748406	4.987294190118475e-9	0.001478819744329962	0.9962707547872444
Chr01N_33959955	0.19906165585735058	0.030183737508537846	0.04169153900165122	0.31049376422078007	0.004017521288668011	0.016210744659322866	0.5788991011781747	0.004198679487649334	0.015475446704554982	0.566586928484508	9.96750943780101e-4	0.020662226454059077	0.5960928352645909	0.001833102211247397	0.024888201460952785	0.5619324157374989	-0.0038718976077558465	0.01405509582573348	0.5732580976779891	0.004126063431034301	0.014043990488983636	0.5703818256981533	0.0015131521447447804	0.013752185290995075	0.6288080482203388
Chr01N_33963570	0.31532268315366135	-0.0018863616394881023	0.017253907530332728	0.5733121982609727	-0.009589365158646569	0.01964306545322271	0.44223099073506644	0.0013182614183278511	0.016219455424411174	0.57678689347293	-0.001018028987355294	0.021469655460033005	0.5597197263178184	-0.004437355312289771	0.023449246436362647	0.4740347462238398	0.023651426401954074	0.023919847298706366	0.23766082726023496	0.010210401795790613	0.015046867930883664	0.3745172491540327	0.00644668745994439	0.0159012720784639	0.45885538569466033
Chr01N_33975219	0.40088849067170934	-0.05848350156093464	0.0799172884264642	0.31894147849201615	-0.004378744661469447	0.017149311882989574	0.6640411631574239	-0.0030289228218820926	0.01575577611784827	0.6757888327606807	-0.017288261091983618	0.033388361020890524	0.4715665535824557	-0.001884550824718402	0.023143887424853765	0.6671284296281184	0.004075600733405817	0.014660559056423614	0.6556261614589983	0.001442931026761765	0.013506848738495371	0.7057960428768694	0.004880099957886794	0.015008387828420356	0.6397448188441781
Chr01N_33976662	0.0848383918271865	-0.007034661075998331	0.015806239523706224	0.6043250487972456	-0.0056017621900556975	0.014542366119636618	0.6233648345707342	-0.01294815092731674	0.024283773141220807	0.5168732953543294	-0.0077051380043395585	0.024572833073258124	0.5546509948448629	0.011653110850643935	0.03559680838541604	0.5388606969405091	-0.0015432368174209375	0.012179845093621444	0.704524616586592	-7.044136098505113e-4	0.012008774274385558	0.7237397344702099	0.0019024086134797058	0.012446861947349223	0.6922889124643967
Chr01N_33978092	1.5114494888406986	-0.0012528641542605857	0.019277821395333846	0.4853603198477805	-0.018194077519716797	0.021948978143456806	0.219838216756567	-0.021389688314931092	0.021061408956622243	0.15557910027968125	0.005623267598001922	0.018886354714968044	0.39236777286034835	-0.0034078228838268806	0.017208924115445164	0.4278742100305215	0.031241176216544663	0.017979507100672268	0.05225521055437039	0.029526820420325117	0.01604970674173366	0.042782002741944825	0.0394469009233738	0.017844712690226028	0.018819674157086068
Chr01N_34022336	1.0737492892941762	-7.164050305973215e-5	0.0049349286053957395	0.96511405097596	7.986389863995412e-5	0.004829902188155135	0.9640213526584319	-3.570795128646691e-5	0.0046776716657948945	0.9653065001600605	-0.11253456282844222	0.05041494324784826	0.03143083003517677	-4.8392136466413277e-4	0.008686642935512063	0.9508464591602481	1.1760755336311754e-4	0.0042025271870452215	0.9630972850150138	5.691827753638475e-4	0.004619970366121288	0.9524411470916767	6.506547343804594e-4	0.004887028956622928	0.950691574960973
Chr01N_34078475	0.18152262387005325	-0.005179983346319028	0.01727042857580971	0.5517608798831715	-0.005414461696121111	0.0167618340188673	0.5454119851255668	-4.425871095224341e-4	0.01606705660281128	0.6388375587754069	0.0036563617528073728	0.024370971559415384	0.5545505982205412	5.057230132988292e-4	0.028071183993886258	0.5725718813941574	-0.0031248415150607407	0.014497627312528995	0.5833767022149003	-0.016041224785219257	0.019314652300409307	0.3749880210875366	0.0010831251737238687	0.01502322684643967	0.6334070254992106
Chr01N_34088387	0.2470021348028137	0.027743176068805112	0.03476782074854317	0.31882633143989814	-2.510797632977145e-4	0.016327553488008403	0.6549084538230504	0.005577202228341528	0.01596805871406245	0.5329979350251866	1.5152388587959085e-4	0.020012626709910816	0.60988402313336	-0.010412990005104887	0.02987956043579262	0.4572701821117262	-0.0014850969448434682	0.01344528743638629	0.6184552954768141	-0.006391298095218941	0.014321163248268483	0.5078473488352359	0.004427646833555534	0.014272429766344805	0.5547568738406902
Chr01N_34222202	0.1812523078947866	-1.65301847195233e-4	0.016073826442729814	0.695193023157906	0.001366429797140406	0.01590479566092605	0.6625043857708575	-9.92063254070331e-4	0.015498625350925685	0.6753005765542555	0.017566922173008467	0.03101297036537907	0.37882195023861365	-0.002701904718524133	0.028307726010652054	0.5961137751082106	0.0159747896056997	0.026518166891032636	0.440270759483823	0.004131859543401478	0.013648410243875373	0.600311014280352	0.005770422546758968	0.014387718337801798	0.5656061976488627
Chr01N_34228628	0.2626124573841806	-0.011912825110713017	0.018174422707297223	0.5090515617688494	-0.004538294312222761	0.014500158767237774	0.619884611863375	-0.03738532483036556	0.041825515377820144	0.245652451132212	-0.0035150035187136303	0.017955361968666095	0.6118646887676378	0.0010286225452320271	0.02111332675574951	0.6635978264467286	-0.0011987202099124823	0.012206989337473738	0.6910540699916417	-0.0019136294479416471	0.012159523619584655	0.67314447767914	0.0018986030138864502	0.011965611899502562	0.6694046912433875
Chr01N_34234718	0.07510488781891204	4.1537987920060285e-4	0.015873667635172516	0.7092419305206751	-0.014498946116916489	0.029334543426689844	0.5033691008735515	-0.0023140445402899043	0.015057663838197574	0.6583179528717029	0.0013847666050068078	0.02426998996898721	0.6198355932648024	0.005389774928125244	0.035006023444126726	0.5798127274766016	-3.273170797593715e-4	0.013630223599344746	0.705998662116573	0.00117125917661869	0.01343677242604488	0.6884178006932697	4.430095256024287e-5	0.014378323884286382	0.7081886596838441
Chr01N_34249060	0.45474411367393697	-0.007900884063778545	0.02070336060527728	0.5865811673167862	0.00773705379531629	0.019727690027565234	0.5778371184652958	-0.0030072617506921658	0.01705799729353379	0.6505712491255324	0.01764351457609078	0.031168968945150134	0.4280253511285794	-0.03199363590694959	0.05453263519942729	0.3515995145088797	0.018850788086864217	0.0290705043703177	0.444504053279301	0.006520686292231967	0.015466318220482455	0.5702497653996026	8.73102692636387e-4	0.014247357875381558	0.6778791738160093
Chr01N_34256541	0.2673172184240952	0.014366147071703526	0.02651819531159648	0.5012405576834937	0.0028130832695788303	0.018900770320899155	0.6569916967384919	0.01868337487978495	0.03404473334419732	0.44470239726524363	0.008081880442319346	0.02624267017433029	0.5455023007827136	0.022273944534448496	0.045067857296715405	0.4018696139741307	-0.004594270853923021	0.01660813766070966	0.619116170123863	-0.003292291494018274	0.015425376352479921	0.6401968651410468	0.0035818181894441774	0.01580465491035188	0.6366556962952237
Chr01N_34265855	0.21509734730969463	0.007350503029790184	0.01708791734620778	0.5853267398243425	0.002933787454410873	0.016304339908325045	0.6611451724328098	0.03171899008202154	0.04676450888169547	0.34675309733942816	0.003685865542608543	0.021744529333762058	0.6061852252655804	0.005484118269474873	0.02800569083609959	0.5755124754462417	0.005373322292116781	0.01426171858107417	0.6075630870730387	0.005529590130908961	0.014471668522745732	0.6065210332652713	0.0067102412774915545	0.014894437755115435	0.5805478091314509
Chr01N_34488480	0.6715313419990678	0.0015050249679290902	0.010784697596703353	0.8259842133561552	6.875618440692398e-4	0.011230332351298038	0.838658532968477	0.001598794242040613	0.010355909607196049	0.8208576388733226	-0.0029430577063433135	0.015792614989840977	0.7922183668656543	-0.001662702952021725	0.018721953139987195	0.8243643020937496	0.0018232811398396734	0.009840129805579374	0.8141741830368273	7.81249044976989e-4	0.0092006688800641	0.8371415179607743	0.0841508116180462	0.06124886455041194	0.12596888492972844
Chr01N_34504981	0.06069106367352783	-0.0025965327046976712	0.015377210927118443	0.6496642593463953	-7.595741386360284e-4	0.015032332448829814	0.6896095971647358	-0.003877007882124539	0.015823216976326472	0.6167643086482153	-0.0015653801826926072	0.022877546407665948	0.6218480855631383	0.0056895190641638275	0.03170665009702991	0.5730055174625479	0.0114887378366354	0.017096106269588986	0.4739717636708275	0.003789885924519528	0.012901120367774913	0.6060771237900175	0.006091408356065092	0.013894940984704557	0.5565631200373609
Chr01N_34511470	0.14394086538986023	4.474136675575825e-4	0.01302723475785258	0.7568635986464671	1.2790039195826025e-4	0.013103911329714302	0.7609615266506075	7.32329996773208e-4	0.012734899922034157	0.7462860901982933	-0.023344696568712724	0.0404596664865958	0.4153939784911803	0.005166699372036785	0.03168281087131591	0.6646413393840734	0.007917090052499165	0.018161636452872644	0.6174753242734367	-5.596609363310574e-4	0.011349282156425214	0.7568677056060397	0.002706821464733604	0.012039150071824847	0.7017471752115286
Chr01N_34558484	1.4931734097709506	8.455974853261248e-5	0.0025899504502330754	0.9891803000045252	-6.838903965558662e-6	0.0025918818804961255	0.990963338335251	1.584221004749713e-4	0.0028268899069751764	0.9875332874557757	1.7855444128366676e-4	0.00426665253188243	0.9852728264030843	0.2286766259790223	0.09947010414310584	0.01225400271593886	6.774742278500846e-5	0.002335168554684418	0.9895610748949613	-2.130256200395265e-5	0.002189955148492572	0.9905270448599411	1.0424447872725306e-4	0.0023313779829414543	0.9884867421457523
Chr01N_34623033	0.8779840252674116	-0.014181272021416237	0.020382310289616686	0.31703477120502654	-0.0332339569201854	0.028804840627161384	0.16946451166250287	-0.018869882675443893	0.02163396370480681	0.24751174451611535	-0.015067628496854087	0.023070503513170318	0.30220152204905604	-0.01814998833338869	0.028918313699076503	0.24902332086728118	0.02103774521728041	0.01933419324197171	0.2076216626581221	0.020058485502903428	0.01768882561920253	0.19655420759203357	0.021034990038498236	0.018707907079427873	0.20113331328054296
Chr01N_34637410	0.9144340816485488	0.08876744271051527	0.06897759189949008	0.07233570405396858	0.05806612052841707	0.05527156052648808	0.1659930986222504	0.029145868502197626	0.038557691925289427	0.2615728029942101	0.008484978894064	0.03273942855048638	0.45802501322346245	-0.0017886248137164078	0.031409993115730395	0.5038867832910313	-0.029315656804954397	0.031068236730666613	0.22208248845916745	-0.014181594340419445	0.0240601047740735	0.3416057768364231	-0.029361867306215983	0.029964702686643606	0.21456947854590036
Chr01N_34652139	1.1826830842125307	-0.004585240151086253	0.020647070439833434	0.876981830663213	-0.0018009459914212788	0.014585279064005264	0.9004175359440845	-0.005500924600003009	0.02515353799753049	0.8758857442476101	-0.007435900991917008	0.030346217822744725	0.8559860120619421	-0.002859117003527289	0.021204582613423537	0.8946325007857007	9.316430313274051e-4	0.012459421671540849	0.8991025751384343	1.2855830111911394e-4	0.010892111284614283	0.9108171453226059	0.13924292723792736	0.0668355372895089	0.04954211212218473
Chr01N_34668088	0.7340355699163006	-0.01366631620319927	0.021330322877125017	0.3146470207900539	0.012448803081354468	0.0198696619217302	0.31541049325994547	-0.010573741459970372	0.019751072234871544	0.3447681223997693	-0.0043683051501364175	0.02042075548962003	0.4508743558319861	-0.0035644464800451805	0.021116235491993908	0.46905264913150246	0.006189101991684619	0.015757980732584508	0.3952468879305379	0.03326119371349891	0.02168876921147038	0.1018872510603181	-0.003681125870416006	0.01601040866050288	0.46182350636418734
Chr01N_34670319	1.5960021194232592	1.9031441057228152e-4	0.003011412108612008	0.9870275515337966	2.4207633926699078e-4	0.003205004241647847	0.9860788467496407	1.807197459748388e-4	0.0029298549098795254	0.9869373916724348	2.24731854016572e-4	0.004267233719765869	0.9849146553756087	0.23668308865690169	0.10057085826664754	0.010426714030656524	-2.5277735321438154e-5	0.0025555938545484226	0.9902398112018828	-2.0882103443677538e-5	0.0022681618248048367	0.9903346983977228	-8.071579928511273e-5	0.0024365729638511184	0.9889475928213847
Chr01N_34687456	0.5039784160482726	-0.006550354430660266	0.019722057688284788	0.5576149706327065	-0.01224987005122973	0.025078848737683148	0.5032594980566989	-0.003019472601850389	0.01777192699793525	0.6096926052767737	0.002030855579255256	0.02056910598318541	0.6042855424996925	0.003245051327210275	0.02243254964046514	0.554591671009792	0.00896566731442837	0.01825613618871228	0.49719062785742707	0.012848905382686383	0.018447070849675215	0.42696924667583	0.042389441003194965	0.04367856764945297	0.1717879216653737
Chr01N_34713448	0.16908311141025398	-0.0024402920125412477	0.014315479473206882	0.7074520150681682	0.003956448626085035	0.01389321648238434	0.6678932302980565	0.027643808567797683	0.04340461421604357	0.40720534312497936	-0.0045127114291567145	0.022295647291938725	0.6338316410177585	0.007019213295196528	0.029024925475050103	0.6064798289015733	0.0029730965326327614	0.012368102542461859	0.6846110569247774	-0.0017618576234361485	0.011845172623288259	0.7113673760006041	0.002536341980507744	0.012078968063775893	0.6906205463339266
Chr01N_34783677	0.13026165685107952	0.004190249706970476	0.015425671054792802	0.5521223957153638	0.002508969868935876	0.016147291005874292	0.5831481998216084	0.005209789029930207	0.015167035305805153	0.5244517111335347	-4.3538844871180614e-4	0.020701531667399544	0.5770709016615101	-0.0038121110635954713	0.024961862682392616	0.5237548043092167	0.017627083858538572	0.018493370971754044	0.33134095169645317	0.0024658175312634693	0.012752382609887274	0.5782870400364641	0.009175736581768157	0.014258415396851966	0.42803137586530837
Chr01N_34794222	0.488753976787843	0.003093819926859978	0.013933347763847343	0.7082082766259322	0.006066754201443577	0.014661304395398025	0.6539923801428691	3.188021198460807e-4	0.013631316758371646	0.7598449788803887	0.002563273589241846	0.01650957562912104	0.6958437360134936	0.06525766405310372	0.0708669982423641	0.16572500719084934	0.0019403638227773678	0.011825336587741793	0.7280460036775724	0.011544903926954337	0.017675424436702596	0.5770328641095729	0.004466379083618122	0.012643365788198397	0.6741949459178201
Chr01N_34806340	1.4239587247765786	-8.624271775857022e-4	0.008345047969821011	0.9279226453713694	-9.505593272969336e-4	0.00924791241506646	0.9264327096743861	-0.0032889452401684144	0.015538716383892686	0.9045984147256327	-0.0012407838256949656	0.010862414592284219	0.922479593429174	-0.17724800990372813	0.08967010512554884	0.025868721763931735	-0.006190780852206449	0.024916243765627316	0.8899816582175094	-0.0017636983549103229	0.008826224419159824	0.9133022325034358	-6.185272313760631e-4	0.007233536977543502	0.9287631884831721
Chr01N_34834709	0.6946417189414085	0.05861180766780245	0.06877867407961628	0.18080288118387716	0.06045800074318482	0.0749853767121498	0.186729737542641	0.009777262140985826	0.03360231200206893	0.4454024984033319	0.04311809244465557	0.060571261293193256	0.22149775812115058	0.016150368099948267	0.042074957436934644	0.3761540002692446	-0.001178532322853199	0.02684964751652805	0.5416103631635263	0.0292492965043102	0.03410607455686165	0.23272898566767636	0.02183502271315118	0.032471906965726965	0.31131310104977894
Chr01N_34907440	0.5250168952675848	0.00103678213289751	0.02074515710572049	0.5542911437864231	-0.024886100432539394	0.03247470360199015	0.2902575337420429	-0.0013604128290452765	0.019451172885278735	0.5528000972880285	-0.004559980216390336	0.023978154847342288	0.4866320303480587	0.0011426248584374937	0.024165727422793562	0.5399834653708946	0.020704358423137104	0.02099592167865626	0.23139654676007426	0.021374366023033727	0.020937907526005443	0.22182475461572654	0.023004452590072576	0.022862786809078252	0.22169553103125755
Chr01N_34934722	0.00752576739125132	4.4558279238481675e-4	0.014808435733947217	0.6983736441299657	-0.013723822004291437	0.020998545751332285	0.4732799073783436	-0.004300709731557837	0.014536442102755232	0.6036554858124662	0.003160968682712551	0.022488376254779566	0.5808944043234363	-0.0026913993156505688	0.02662537827137457	0.5742521813193047	0.0016949167997597746	0.012920283745532812	0.661458511180085	2.494793056749148e-4	0.012133951394515686	0.6977476014561597	0.0018303436103493812	0.013242394337545073	0.657309293810777
Chr01N_34960510	0.777254114365417	0.0011527711922071715	0.0167276970914136	0.5104646040812383	0.005634689211855819	0.016384130621381603	0.4088158021493257	9.893675113144325e-4	0.01695290296473297	0.5176741734614427	0.009370983103719215	0.018807865399431953	0.3363739806325446	0.002617431060798461	0.020588532962101103	0.4308766306669684	-0.002493735543589384	0.015200012583400981	0.4850312459681415	0.03332166911810388	0.017923588131038965	0.08657172209856928	0.007869204088481468	0.014365811677515323	0.3383473626693869
Chr01N_34960885	0.116606331600784	0.004824085920986148	0.01557931222180073	0.5737117194718941	0.016401578443170958	0.021034250391736363	0.40931313859568536	0.00705319790055282	0.01537432272183138	0.5212357331961895	0.01158222981235426	0.02384094999626731	0.4190020759306251	0.005310851118023234	0.025149126487607712	0.53452433196292	0.0013100038217540428	0.013751657354142783	0.6514118850205458	0.001049123852226897	0.012453061980519244	0.6508125155928297	-0.00622714094398641	0.014530762295021541	0.5347729794006092
Chr01N_35024080	0.3162043570042445	-0.010040218353942379	0.019393152291698596	0.5137232121639862	0.020424219992147444	0.028776563492361067	0.4108278786529523	-0.002203582936916489	0.015173187701393762	0.6336101097231646	0.02107308128878551	0.03281017264548231	0.33221835685751233	-0.0036306828358997896	0.024379212823089736	0.6004059848996035	0.002235853426247274	0.013458383394758418	0.6322899970953524	-0.001104620882026575	0.012968089222878374	0.6569901876960826	-0.006275079812714779	0.015018035092740597	0.5460921990526637
Chr01N_35032856	0.5548231214157873	1.0050269643627214e-4	0.011103938650806985	0.8394662735337518	-4.2190909146193015e-5	0.011748397369186515	0.8380857525087753	2.521489632516898e-4	0.01069347218661328	0.8346987980683899	7.683813443875145e-4	0.014770789370975652	0.8066130211693223	0.002030559291615593	0.017892176532338523	0.7726517177123076	0.0016179611184042513	0.010230434367926885	0.8044205167253121	0.0022697779637080354	0.010141104366287991	0.7902305275276376	0.08232951920358442	0.06523696962127323	0.14319501909929988
Chr01N_35041933	0.13674659442868511	0.006539966670717293	0.017721568309655496	0.5690732571475787	-0.017562024425011317	0.026903184358931385	0.43739668679965105	-0.0018264486538250978	0.01495578112634301	0.6438641737091702	-0.003735337265379094	0.02297625916284675	0.5755250395786375	0.006569213286863326	0.03287501416446628	0.5683055438655255	0.00454359686803117	0.013960271240568813	0.5819448842507982	-2.0866360403800138e-4	0.013024974476980084	0.6799748131053511	0.005717417581294511	0.015287436462934035	0.5625933526585098
Chr01N_35055138	1.3156633586931576	7.209889991102982e-5	0.0029141553062464	0.9862061973294363	-8.544224454189113e-5	0.002954822956432127	0.9862076924908574	4.230432980784366e-5	0.0028292990754801173	0.9866074584972669	3.044645285561234e-4	0.005122724226083956	0.9787003119889633	0.19420114086920856	0.08687290306995564	0.018422053017883022	1.5429927004834525e-4	0.002815320468178049	0.9844575492150139	-7.689879871168528e-6	0.002443321280827002	0.9876311361629824	-2.03059067268181e-5	0.002529802882118785	0.9873100645975342
Chr01N_35083275	1.2731542300717946	0.0012837265860283112	0.0068032918247014715	0.9348871678699461	3.527356616947629e-4	0.0056406092680717345	0.9517002866050642	0.0015356344118950091	0.007709463041590247	0.931258924958974	0.002187256632401891	0.010753408089037535	0.9194778357614621	0.14619141314737144	0.06963865850471715	0.029478090126751375	2.235279217216312e-4	0.004803135642837978	0.9546519960560876	0.0012875791004562417	0.006404729858637199	0.9330272359605768	6.963701979672762e-4	0.0050805063217530125	0.9431962379807388
Chr01N_35085757	0.2623603154949574	0.0038468525434560154	0.012978635398497213	0.6719831322944607	0.003017361938879623	0.012736470337010133	0.6876038067848065	0.02701209533576266	0.03709534518241337	0.3887243210335516	0.01221611987107251	0.023927328646087834	0.5098055941046727	0.01522499905910013	0.030000807332188444	0.4807218360378731	-0.0018915421439186406	0.011145097914004795	0.7099562402515474	0.004733379494062014	0.012013537405701	0.6458985432878441	0.0012452276677463753	0.01105215593336287	0.7256243310429842
Chr01N_35090139	2.0964563094859052	-2.4860334123290496e-4	0.0032352901998584844	0.9813166228388291	-5.988400790445105e-4	0.004605700065961395	0.9762262164816383	-3.461827318226576e-4	0.003570088633395947	0.9797078296964934	-2.996209801434657e-4	0.0036308778391569616	0.9803668165847801	-0.16750848035830343	0.055061135194249336	0.0026591801245223756	-1.5004647497650247e-4	0.0027876871228055245	0.9832105884422422	-6.322340469134013e-4	0.004563863242097069	0.9752566738363209	-3.784235495684188e-4	0.003391155794567342	0.9783940907646895
Chr01N_35113386	0.41936195064490234	0.0014479420050771306	0.01533330763514631	0.6482212382892414	-0.030530231960750935	0.03700032585147324	0.3014374771971027	0.013823204938000178	0.02459214917845133	0.4389547429112542	-0.003078669665367049	0.018186038332649666	0.592634758382399	0.010076812401621537	0.028461233142710443	0.5008795062720638	-0.0018689140777222255	0.012829005382755804	0.6290851149533372	-7.957881304563539e-4	0.012396215995651742	0.6529432835550273	-0.0037793220647883265	0.013619213248682045	0.5881184188473059
Chr01N_35122699	0.1392813793660559	0.005859949134327406	0.015706798972376375	0.5645039130607156	0.015080750470681458	0.021357916333743017	0.4344454282017146	0.0021436202413268298	0.015129946072808107	0.6299425129048044	0.012817448845451412	0.02611016285071771	0.4209164390418245	-0.0015836050093311579	0.027379142953690077	0.6000618713997636	0.007170889331022411	0.014382997788532715	0.5277891568158797	0.00362404999800562	0.012999955570160357	0.5971660194682935	0.005939174487874749	0.014364887050883204	0.5530436303208117
Chr01N_35133600	0.3428803480300356	0.0017307697556545078	0.014707213704586431	0.7111712656014667	-0.0016006806352776549	0.016175857975707947	0.7271370867226157	4.8255975241053646e-4	0.013811546332580086	0.7305650519811835	0.004285564578112111	0.020302060863692805	0.6382821934259139	-0.0011148759038254752	0.02485446803629896	0.6881324606517809	0.007265080801006187	0.015027205301382152	0.5983894347894764	0.00237802737205898	0.01246935899790027	0.6895591821481769	0.046303850514907666	0.05336246847596609	0.2510011258707117
Chr01N_35152704	0.6017538647472629	0.05139404934749127	0.05318069125081246	0.18624804180568788	-0.008902184161198687	0.022879959882309123	0.480033119918837	0.019973555746280555	0.028413264673033692	0.3441460528847763	-5.471289803064224e-4	0.022410278687663245	0.5869445921078338	-0.01715008084399336	0.031318137137623894	0.348185347165877	-0.003360182843615231	0.01713632737469749	0.5404025515980817	-0.006370951162951382	0.017429221910059682	0.48331794187882937	-0.011434848356033199	0.01958733000382416	0.4026190306809403
Chr01N_35153139	0.2500155653797717	0.0028052169835619785	0.014805445414865294	0.6797828854095157	-6.733243018324591e-4	0.015803848890435762	0.7333475413884041	7.209536131367288e-4	0.013951204377847928	0.7147909442695172	-0.0034947279608430375	0.021708939641681396	0.6393816794913759	0.0047588015684917025	0.025545038556686217	0.611110704675317	0.004712312714856713	0.013384839509365054	0.630168242536344	0.003382628145790598	0.012834673928927277	0.6578609112581517	0.036602888093997844	0.04769123322561548	0.3066190653117698
Chr01N_35183167	0.030304960686234356	0.0011818676490907346	0.013582894458376505	0.7351803055523103	1.017590862931256e-4	0.01300807328801297	0.7561194933957257	0.019025188602290268	0.036516739604006566	0.4990540555824717	-8.238295744043288e-4	0.021883076522941095	0.6690804917800465	-0.002496805928723782	0.029806906043626437	0.642462521502885	-0.0016103591811075166	0.011546240617499107	0.7202343482378665	-0.0029611203681129852	0.011838387849239821	0.6888512696216295	-0.0015283344082190854	0.011666620685424883	0.7198618309267827
Chr01N_35186078	0.3285041452586322	0.01773811818988863	0.02744173177230293	0.45306796522602344	0.005094037617311705	0.017019076421002206	0.6032808042794424	0.008110029178538427	0.017736387577759787	0.5460733867310121	0.027724506423805865	0.039244840054965854	0.2946899684325882	0.009001530962667492	0.026569898702395598	0.5119331993417376	2.0461263045480356e-4	0.013847127148763691	0.6959023172910168	0.006761077354150775	0.01540585550550225	0.565860118320492	0.005341026693504563	0.014910331447597156	0.59093641635103
Chr01N_35227106	0.1783022952003527	0.0026363163853958247	0.016642618643594804	0.6082181920712966	0.006535685630476085	0.01656570294321963	0.5339592528992959	0.0010093960771332343	0.016058634947538095	0.6386811791345879	-0.004558281999933195	0.025679976524918754	0.5566156359015415	0.0071031303180463835	0.030238820064098844	0.5028334082502149	0.006177316026449172	0.014879995864407818	0.5310470083328276	0.015474517187530795	0.018716133621543313	0.3931956778766465	0.002015231527004632	0.014620879626743851	0.6145185524379453
Chr01N_35267322	0.24414106303997962	0.027888135716715085	0.039230582333367396	0.3180163879822265	0.011523948002998686	0.01944446151636146	0.45054360196214793	0.0031518312621687953	0.016761953149217013	0.5781646877356776	0.006140414714129182	0.0221174016062478	0.5060478296423238	0.006223142128838732	0.027237518117218182	0.5129107913938524	4.64564985820328e-4	0.014730342496799349	0.6476161084381096	-4.324127228567723e-4	0.014249380847946974	0.6472543927832167	0.004070163856728748	0.015157295228499849	0.5691700916478639
Chr01N_35416616	0.16893481644705127	0.002385093616679045	0.01564331418888153	0.6576848486660303	0.0013751664084509006	0.015437313667392856	0.6746478568312686	0.0031114617643109217	0.01539457491376475	0.6368516547764439	-0.0019650782255226733	0.0232917527665705	0.630311764822795	-0.009250018030902255	0.03287982206925651	0.5158360912904453	0.029061777944572154	0.062486882321852594	0.4227022321711911	-0.004219087831255471	0.014363893778126682	0.6154243726919388	0.0013487691081412409	0.013722584838537054	0.6704682528564592
Chr01N_35458296	0.1767549851332026	0.00819959078002172	0.015118555974831943	0.5610839282419107	0.004181777121135533	0.014364959539489483	0.6360875184458756	0.026519017322935674	0.03458573733599499	0.34997480498683	0.0044834018449598735	0.018279574346778498	0.5927143590382706	0.013223695118436518	0.03036418268050708	0.4858888024302265	0.005666036090556599	0.01310468538742838	0.5989746045404676	0.0034719407569583503	0.01192969982573054	0.6418521073407777	0.0034966849618703684	0.011740718676020008	0.6373477009669479
Chr01N_35462173	0.29896495026800185	0.011149881075345838	0.018610616997539364	0.5146708188628726	0.0035578748298270503	0.015997304855040806	0.6355685182070607	0.038543540063805205	0.045619385757979004	0.25142996116134564	0.004347589378752713	0.019505680406176975	0.5913843611082006	0.0017322772988108423	0.02337534548186605	0.6363619408208014	0.006128686311784561	0.014314373278877185	0.5783243029077005	-0.001361823187808637	0.01320877418302378	0.6796754051146686	0.0044214419868244086	0.013304361293823978	0.6066920385744323
Chr01N_35470504	0.272449329589956	0.025126497602975667	0.03703539022605113	0.40355206905478325	0.004918858245096628	0.016154959327064244	0.6034970104948162	0.007478746307940966	0.016435020127495297	0.5487150848666194	-0.001475210917360664	0.019804269820849874	0.6321209986080907	-0.021665525104773504	0.045643836813253034	0.41734213241713947	-0.0026483400459930283	0.013232940688103325	0.6380585936032915	0.0019483954857296112	0.013213355349240567	0.6573316215686879	-8.748766645076501e-4	0.013118965380010486	0.6776227497167326
Chr01N_35508695	0.533594446327698	0.012263271169705795	0.017129038077235672	0.49721180747265553	4.837241297237303e-4	0.013915717638570715	0.7069710335092978	0.04850389133380055	0.03958790759735138	0.12278837994310218	0.002348947231798212	0.014693762984711372	0.6516843396612653	-0.0030382115142882794	0.017981865762296576	0.6449149787712416	0.00690679590025367	0.012514226469889877	0.552122800125924	0.00452137519245053	0.011441021632436545	0.602920969909192	0.004247847658027357	0.01100060515291647	0.6036018826136237
Chr01N_35512880	0.3594699428364663	-0.02035173927091679	0.021403973349148987	0.32619335324678045	-0.003028615441156835	0.01652749037993201	0.5723074018889187	-0.023523568192898026	0.025132432564245664	0.2695006071691052	-0.01481647645326853	0.023930155673757943	0.3475419844762798	-0.005946690098225553	0.020605300469567083	0.4965587747740008	-0.002483862380260929	0.013393139877745975	0.5802886588769405	0.0014992873966746577	0.013539334612537514	0.6019394813698848	-0.005988829571402	0.01389134668212983	0.49679643979631904
Chr01N_35519312	2.4368053987300202	2.6761976967328766e-5	0.0011436170540195833	0.9981277827518897	1.4022895721722113e-5	0.0010465740865266044	0.9983596516909912	2.7061931172260488e-5	0.001142562065731861	0.9980868704780028	3.9777764996130863e-5	0.0017309656412097818	0.9977081289682866	0.3053547751154632	0.09979512662951383	0.0014133516255374634	-1.289893422912771e-5	9.723231235168921e-4	0.9983774580461129	-3.3209001175289036e-6	8.752952813883324e-4	0.998582699391235	5.461996220517115e-6	8.866027643027344e-4	0.9985373041439096
Chr01N_35549414	0.0814076128468744	0.001255954416894516	0.014608882920993679	0.7042052910667448	0.005333729574172446	0.015287347950683454	0.6260328434903096	0.018250772000784503	0.03441603900893996	0.47265934854158886	0.004647055582082061	0.023681051976002943	0.5895189912384736	7.533626998667635e-4	0.030302483191694967	0.6249692180884767	0.00448710229061728	0.013658853830265938	0.6367800821719256	6.467794502585952e-4	0.012613515062476604	0.718122034520009	0.0018841730180804408	0.013028492374795874	0.6883763202459066
Chr01N_35557272	0.3522523676308685	-0.07633436558073942	0.09120351464356354	0.24443909562085042	-0.0028573052743918474	0.015527265167976789	0.6918741601868754	-0.0055190906854642695	0.01602107246162692	0.6377237625144988	-0.0020416139286189247	0.019463247692374796	0.6722184631180799	-8.960615074263018e-4	0.024664290792123667	0.6931809401587399	0.002083257081884956	0.013533902091933992	0.7004749307294813	0.0019652260106818075	0.013085693046506242	0.7023052017672443	0.004157646021604229	0.014006931742531103	0.6570810670144607
Chr01N_35558179	0.32698268402233727	-0.005132284557528516	0.01407735797128639	0.6608232260092346	-0.0020121154318708616	0.01349514153486018	0.7191904995286708	-0.04057346705993853	0.04893589606130465	0.30682292056883953	-0.0130093537007725	0.0255559949783018	0.5200610056634742	-0.0062849875101081455	0.023839620944859037	0.6315859719789745	-0.005729738170989965	0.013226549796828637	0.6424626879974809	-0.0011659880420280678	0.011385147951950461	0.7377387589219826	-0.001977665136460168	0.01132025100717828	0.7157716739330071
Chr01N_35560913	0.32660366454262735	0.023229315069190574	0.031278486362347674	0.3528208282067827	0.004774835494557065	0.02032108543497926	0.5645499262450709	0.03067837878382844	0.03989929283690338	0.2626605826626548	0.003893377999965587	0.022281830690048687	0.5451881528726568	3.7697769372312253e-4	0.026070268591183318	0.5917216509668457	0.004369506759185194	0.015986676288777358	0.5591694752489031	2.1228872560700136e-4	0.0158554191514905	0.6427715188092105	0.0052749229961573385	0.015770424225598694	0.5369182370260697
Chr01N_35561051	0.17871061074643405	0.00850468168209871	0.018786471870815533	0.5822468665029024	-6.006410312328587e-4	0.014961986776891971	0.7150228258326392	0.02301651350818211	0.03897315478088802	0.42412350006791955	-8.854980562389066e-4	0.021502458113085654	0.6590913501359111	-0.01103592551334051	0.03433155116970085	0.5232401927384144	5.5295183504473124e-5	0.01303698411245167	0.7237447783664197	-0.0035205063070186445	0.013543065791974456	0.6465235331640167	-0.004974443202116418	0.014684500573994477	0.6173423150819581
Chr01N_35579102	0.0905266053388124	0.0022588906074186943	0.013635556343431691	0.7060728792783997	0.0038871996046460165	0.013927042314142246	0.6726910113039782	0.01201549185966096	0.024847820460592557	0.5534594755855513	0.015240758386906687	0.031013278291741803	0.46843051290301907	0.0090853840453848575	0.03158739500428972	0.5601517789696715	0.00297976196440582	0.012298175215887067	0.6878330931012638	-1.7131805142473576e-4	0.011792652754161597	0.7508694558054795	0.0028148623837321416	0.012465681897433373	0.6900074135157404
Chr01N_35637275	0.23348009349490345	-0.0012533442361187506	0.018308222340946298	0.6307739621076197	0.003291026939758771	0.017577080303598197	0.5853424170193549	-0.00784160532639119	0.0205395176826007	0.5082490145788061	0.008707653536113453	0.025851824112609063	0.4639051363497174	0.0021794116916047483	0.027953566252816715	0.5242483519184931	0.0012034307200910423	0.015174834986776534	0.6190267591346055	0.0182560076379429	0.022739376644922277	0.35651710985814333	-4.0828937187664986e-4	0.01526458872103274	0.6421682629053319
Chr01N_35637633	1.300419245080023	5.051461497487979e-4	0.004615137558907905	0.9650931451572754	4.6315966921700103e-4	0.0045222932803206115	0.9657262833592558	5.302855823104927e-4	0.004605611738761016	0.9640973416370151	0.11354727999638994	0.04438792405170795	0.01766400042498561	8.507130048699839e-4	0.007568676093173664	0.9566562746013252	3.403185527779741e-4	0.0038006000482223756	0.9674496064094931	1.3475382557553287e-4	0.0034492318371428707	0.9722637209315501	2.505737561000785e-4	0.00372225107993446	0.9696350859721934
Chr01N_35641289	0.4331886498094327	0.005463505665164781	0.018824937829427766	0.5048431207626829	7.21815099675259e-5	0.018122458752790626	0.6036454767259021	-0.010977058156706354	0.021285943617349628	0.4123545126199588	-0.012567581194065926	0.02683667215206162	0.3795797032200052	-0.0026220623262698923	0.02364184296915664	0.5451326169670242	-0.003210538606280199	0.015850657374629852	0.5405731990372494	0.02303824804715825	0.022932079758095473	0.25665043671735865	-0.0013850296975980174	0.01546352530546221	0.5784267274491273
Chr01N_35648410	0.25866045469734184	0.006439530276070833	0.01989365482548812	0.5537411184813903	-0.026233611949071534	0.03779516070179497	0.352215300228895	0.010475138161621659	0.022463151040682115	0.47860925101837953	0.007963594894319278	0.024785548239869788	0.4884101982275717	-4.2627763137835403e-4	0.02530317849393413	0.5840924734328126	0.004797116303068939	0.015846240486346346	0.5578785059862941	-0.0067632800866341885	0.015917843542261795	0.5147036624357602	0.005733651592334148	0.01652167616780242	0.5405687320592969
Chr01N_35660770	0.19640885468725788	0.007289472046966912	0.017292608650964634	0.614267271907041	0.0031351294419525587	0.01523545186713043	0.6810411917325613	0.028444123794061513	0.04430237036734274	0.39890002681643966	0.011073502441167322	0.027960993081263392	0.5309033954874022	0.003963584724468626	0.02725771547672743	0.6177073559456329	6.04231219822032e-4	0.012624051856391543	0.7312592222958325	-0.0015923818738054333	0.013034921338261984	0.7098408746524322	0.002500080254338153	0.013258039845959612	0.6901860517168591
Chr01N_35662279	0.31519321782811444	-7.554857793653233e-4	0.015724748779241002	0.6919012733488215	0.0011036984105819456	0.01638077270191503	0.6706439732208747	9.079612183803376e-4	0.015155945305172435	0.6791920795670361	0.0035795921267361684	0.020595374295337313	0.6025407248620915	0.00413815022107521	0.024302958866317986	0.5637651244722478	0.005904041997836844	0.014631298722004504	0.5736096646027811	0.00967974479116794	0.015743285320998317	0.5069782517943058	0.03657888175671616	0.04493127445795908	0.258390823679794
Chr01N_35701533	0.09708003786952249	-0.0018399414556825291	0.016178783546821517	0.6526632440710909	-0.002398952808591337	0.015907817687374717	0.6418509723515229	6.175985475172249e-4	0.015609180769569726	0.671112835369125	-0.0035585831137925914	0.02468323882718771	0.5709286538097352	0.0012775231314004483	0.03033296208508477	0.566626415175912	0.0017531406530920542	0.013859029922851564	0.6434217393472048	0.012212020796267644	0.017743156127799826	0.45695954716658405	0.002183762332326794	0.014145427795247714	0.6306471979992467
Chr01N_35710011	0.44805793172594666	7.98442386258981e-5	0.011111753551894506	0.8475415096433475	-5.723716525154743e-5	0.01095865646189199	0.8482894109178286	-0.003303024124961306	0.01400862572699152	0.7895503798968547	-0.06019820743947685	0.056535216504625015	0.202755546387259	0.005589347815869472	0.02605566316437602	0.7538755839871614	-1.512002105461852e-4	0.009493218696874065	0.8489721660597558	0.0030864552105237648	0.010689195464803831	0.7822948710678044	0.004106261357914225	0.012287342856360038	0.7644050623847543
Chr01N_35712855	0.6031255038213446	0.06478478928482712	0.05528427314352684	0.11334484554374506	0.00387050571090852	0.016341570015375236	0.5929400635903692	0.008179926172044558	0.016496769164798565	0.5041741707989309	0.0023205191113680294	0.017447884184846354	0.6094676456988175	-0.0025317421198536977	0.01818680488355314	0.6025243003418411	-0.006940698516527914	0.014241292654537644	0.51021332406548	-0.0027282818680105223	0.013124916314278166	0.6005956837908238	-0.004553102389380445	0.013403117265684196	0.5582769550944104
Chr01N_35715487	1.3929679507692554	-1.2125026676633211e-5	0.0027781277907732035	0.988998839142258	5.6720005540896795e-5	0.0028006262640755415	0.9883641397211025	3.778551056992585e-5	0.0027136256266110607	0.9883682820280426	2.0621689515594674e-4	0.005137068938164112	0.9833932871685067	-0.20996683116908954	0.09340289864386517	0.015687526602450874	7.501523609811163e-5	0.002462706998370289	0.9875498663812378	-7.764533385601085e-5	0.0023963889678557124	0.9874442229952274	-1.2281918136192283e-4	0.0025350163809400267	0.9863165026590045
Chr01N_35761529	0.4794835520683444	0.05908305004223307	0.061525080722373816	0.17976132668017528	0.010682211740298818	0.019503042581048458	0.4996767026895106	0.005277379113085467	0.01626186961880361	0.5721018168864915	-0.006463620958246084	0.021467871495242406	0.5508695416170946	-0.003968337761171455	0.021162058589679674	0.58254295556785	-0.0040985942350261805	0.014579507713364019	0.5930170262281547	-0.0012581052587773026	0.013357874629507839	0.6533833273236096	-0.0028712456288088584	0.013661798479581757	0.6155454768905437
Chr01N_35763967	0.5872873150929048	0.0873732640123723	0.09484679182280105	0.19817291757124192	-0.00528299543844719	0.01978328499875248	0.6367850988300602	0.0037958842344876648	0.018958358946463215	0.6617559651792471	-0.0018194069641976037	0.020820389901911342	0.6721904872109499	-0.00953911157497866	0.02756334764602403	0.5612620339618402	-0.007964528872133284	0.018012775771783354	0.5783304442039668	-0.008041147875294693	0.017480696033380275	0.5742054284975515	-0.012204905630737574	0.022184168989478694	0.524708836547509
Chr01N_35788126	0.36693857017419423	-0.011446190161330845	0.017646056069108105	0.4437400613123649	-0.010978833798898214	0.018579585796218104	0.46204597644611256	-0.03039595702964123	0.03523444884422968	0.2491958429558735	2.510632094282258e-4	0.02031964273035477	0.6126063469974012	-0.010773724729264439	0.027583987574393242	0.459099295748593	-0.012646579813073027	0.017282761580238212	0.42132057510188636	-0.0026379590312952234	0.013959003220244416	0.59606467267512	-0.009282815606940852	0.015075207036548821	0.45722604066717254
Chr01N_35790519	0.9333230397157223	-0.03498479501204984	0.025933554423160268	0.09382330720088161	-0.014492827755193312	0.021964078362759314	0.2860087996908892	-0.011033963476578262	0.019413506417567426	0.3083148913339002	0.0040661163750131775	0.019419865501530503	0.4318415472938262	-0.0010470315777702634	0.018714656917521225	0.47830123632610266	0.0314482370644161	0.019370822452614244	0.06742624302702502	0.016417223384113375	0.015835501612152126	0.172187138966458	0.024755387489853245	0.017593755926671433	0.09651350463189035
Chr01N_35945310	1.5455256757892009	7.047336827841319e-4	0.0061503128600885765	0.9613951980855586	8.711776745400202e-4	0.006769458732305934	0.959280431324819	1.8487064720823583e-4	0.004850276998222883	0.9692871577875273	-6.124741700628571e-4	0.006905782482470737	0.9612661652672412	-0.18005724154093505	0.07793035119519233	0.014759597333949603	0.0011578043951841735	0.007154364227186672	0.9533659716607519	6.554625478849164e-5	0.003957124636001211	0.971355727102283	-5.253307463538061e-4	0.0048109407267659275	0.9620095540771367
Chr01N_36006656	0.7714575139647087	0.03324591058218923	0.021393088846533976	0.09100128562699634	0.00839263224082798	0.01935244087557088	0.3688986316268579	0.02167767934264872	0.0185081718030959	0.15417696974422593	0.004657967105763384	0.019050743336779998	0.42954214441187166	0.013937246557724756	0.020136248575495702	0.2608542536881376	0.0017157551860776258	0.015035734969934177	0.4912005329035902	0.019091881430414563	0.01612741574790541	0.16082771388249115	0.015107984924363214	0.015343899334427738	0.2036227810143314
Chr01N_36007079	0.2993383353630805	0.00372209264334045	0.018899608061612446	0.5942068921485044	0.0021481351903319306	0.01923694128019196	0.6304848596874189	-0.002385880658394982	0.017253410479282905	0.603008721178842	-0.009813861465328314	0.024654431020602864	0.4519193898067494	0.011883874410068739	0.03759373213018051	0.4770195292664849	-0.018524803718929984	0.02269548000152721	0.3606276871868138	-0.012506344767569871	0.017861843065159186	0.4146104318808428	-0.013537772116523666	0.01877866239476543	0.4019460672915901
Chr01N_36021467	0.3986699624279294	0.03236091612232373	0.033529489863961974	0.21809228785983187	0.0069967334428107176	0.01938686717338216	0.4684419635794297	0.012057052601022336	0.019781859638385742	0.37155198110723753	-0.0037453804054541685	0.02105917786683218	0.49696763343326245	0.001935334143556076	0.022845763481529804	0.5382446801835576	-0.015216410842522126	0.018816397313031596	0.3100724692404093	-0.0140717330256382	0.017686704741865133	0.31827170994144616	-0.009430432426522913	0.016302523077574637	0.38833678213539446
Chr01N_36037390	0.7091069343136248	-0.031037943724331215	0.025335090148017526	0.23616309783884337	-0.011154568002700272	0.01665674562742791	0.40003836025219586	-0.007552155216921195	0.015478274385411734	0.45708332382876093	-0.011763869726829777	0.018275350218841947	0.3833728234614452	-0.027292031374292425	0.034061827438326094	0.20495374696649038	-0.0024356213904465854	0.013875497438680448	0.5696202819450271	-0.004925135786390866	0.012876781208124204	0.4961678874673723	-0.007465018588518795	0.01358034783179476	0.4415187309621462
Chr01N_36043414	1.1525201567794987	0.0014012799310789352	0.009313551210634152	0.9196867688862354	0.002133672745857353	0.01122443633381866	0.9103978917343161	0.0022561694556605394	0.012345888104769356	0.909762155187526	9.274038712828564e-4	0.01029251992674415	0.9226307846809513	0.18810948008270595	0.10862383281575698	0.032276732451087906	4.798777789287892e-4	0.007120281874366959	0.931995473823635	0.003255254559683344	0.013335234327455986	0.8961697414900909	0.0013000911102532048	0.007564588260879434	0.9172138349989531
Chr01N_36044144	0.13416346423476327	0.02771534008899214	0.052151469249045554	0.42033806416597136	0.0019732393481019274	0.015523606742953	0.6646759713179539	0.0011589367179354576	0.01548099464070647	0.669019561928273	0.0022032995492864862	0.022608307333195753	0.6109081489680599	0.004686651154124364	0.030114687694886844	0.5762427434221833	-0.0015779081230070124	0.013406275405661647	0.6709573961206942	-0.001832644390941496	0.013435262632426918	0.6658527564622505	0.003449812652080021	0.01430030842477367	0.6332692215895293
Chr01N_36064058	0.3510035969241988	-0.0018685139842013663	0.01554839539985206	0.6523758801268056	-6.005296111352658e-4	0.01671919245400218	0.6686919472987798	-0.001720908047348492	0.01492046494624678	0.6512773297035466	-0.0030552429132198727	0.01943902376317243	0.6029978517881411	0.00899589580392283	0.035323497166495625	0.5697522106590893	-0.009986287872305141	0.016055725358852753	0.48972550448001595	-0.008746319684235504	0.014755825582012758	0.5020621117960091	-0.02929547238690164	0.03396044695890346	0.28294551714532223
Chr01N_36120477	0.2603105478333986	0.0027625438563775497	0.01790819978312186	0.5845678032426886	-0.0034315293475337193	0.016697242426410196	0.554258399885986	0.0010619641144359712	0.016935976653821835	0.6070498490542884	-0.010841527212584218	0.02404917441765023	0.3995844903663981	-0.0058710890262417895	0.02474298894693845	0.46260254476070073	-0.007266711717239115	0.015125252400668575	0.4651617627068009	-0.020431852583861175	0.019982754945650633	0.297897961338508	-0.004808217317651152	0.014724097231909474	0.5144117841123856
Chr01N_36138754	2.478293573455069	-6.788519927401596e-6	7.726443553240847e-4	0.9989785687393464	6.723296957945625e-7	7.193343123968527e-4	0.9990932200599503	-1.8973911812734504e-5	9.426847275160076e-4	0.9986998263758066	-2.9981701893757545e-6	0.0011392603515807177	0.9988619893731995	0.1956106846313146	0.057790856940111476	0.0010210224623547134	-4.005270388433588e-6	6.734232416853235e-4	0.9990064616789037	-1.0467741520924457e-6	6.087214909390549e-4	0.9990924734519886	1.122936703069892e-6	6.166826578956867e-4	0.9990791016093777
Chr01N_36141489	0.185235362085137	0.019891541809994476	0.02778025682358792	0.3638983940980127	0.01025252159630348	0.01814076063815192	0.46374368181702025	0.008380858237874404	0.017018868776285237	0.48422898573829865	9.25198171634132e-4	0.02206617740333349	0.5744521578007507	0.008850995554102752	0.029888685037548397	0.4642609550530666	0.002638932854572469	0.014737029232907579	0.5978701834704907	0.008227743923096054	0.015554684528629821	0.4822483186400539	0.004282029374946638	0.014730782456917026	0.5584861782123498
Chr01N_36143550	0.49145776589903767	0.022000677951978343	0.020895958563830537	0.2988526478210003	0.008227143430798755	0.015760692318038224	0.45400211428551057	0.03126294707266795	0.02747035881520647	0.1795166324030867	-0.011551023870607689	0.02097642189088641	0.38440804448620325	-0.004332403377347487	0.017359270776540172	0.5116955194079488	-0.0035883859238824032	0.0128304335764851	0.5352154075629625	-0.004291502685846758	0.012189354790317176	0.5130771391674624	-0.003628700149374423	0.011865318027422035	0.5286279184857965
Chr01N_36151908	1.3951490426098616	2.4181768586688205e-4	0.003613451322177316	0.983326487632163	1.2999204081354116e-5	0.002965428817114284	0.9875128094864649	1.6065928137662185e-4	0.0032736282918669393	0.9841866249812522	-1.0819446087939868e-4	0.0048699562428022695	0.9819198851805634	-0.24007136118637107	0.11111761927407866	0.017040005516373413	-1.1050920175922561e-4	0.002796085200645147	0.9852786374434508	-1.4619507944949977e-4	0.0027586936808121727	0.9842454959584175	5.866361579096225e-5	0.0027752004189591016	0.9864169670322064
Chr01N_36151909	0.24487082870240043	-0.012629067216859443	0.01814739218219666	0.4133948554928537	-0.015756090723654376	0.01947157023201468	0.3716586099978886	-0.02566078852659647	0.028088809103963407	0.24916052942872724	0.002326984559638334	0.018525168568126422	0.562935458896197	-0.0013043822996591837	0.020075573223704485	0.5705367759640616	0.006720390224517634	0.014477395056114853	0.4901937422754059	0.0031584911896330556	0.01304692812304175	0.5651975015898856	0.004859164539843758	0.01401917973371274	0.5286850831709822
Chr01N_36165678	1.7416308414139279	1.7590312037699173e-4	0.002460847133677209	0.9901252796992153	1.1354498382403166e-4	0.0021662750343019316	0.9912603503563929	1.409633776450837e-4	0.002291847457691292	0.9906550738147437	3.210729012580552e-5	0.0028004921344532596	0.991521657880649	0.1672800233485777	0.057135110596151235	0.005725967810864277	1.1756461402808223e-4	0.0021755622785486857	0.9913020868275794	6.1010832423607475e-5	0.001720940782550721	0.9922439565731848	-1.3130466847721166e-5	0.0016628211567961911	0.9935096467093415
Chr01N_36166083	0.23353831652756762	0.03501110009362569	0.04935210633767542	0.31994476441274705	0.004594826815203225	0.01618781444262397	0.5919501482721548	0.006385249909559762	0.01583593910822897	0.548786969399317	0.009704033380502743	0.024180696574883684	0.47997916676006946	2.506434125917798e-4	0.024737945826662132	0.6264107330707407	4.8756109853780386e-4	0.013634267652675836	0.6777481051869554	-0.0011786468727940204	0.013477143474325286	0.6564607777314522	-5.84303017694219e-4	0.013425875194491963	0.6686705531721318
Chr01N_36185931	0.3886275146363165	0.009242804266737958	0.018455071240609487	0.4695034244876845	0.0046163171515138214	0.017323890322839066	0.556650449843741	0.002493496618588341	0.016032767441893983	0.5822148235000699	-0.010113788367826355	0.019596658461251498	0.4124185077771011	-0.01671697100294125	0.03605832459393007	0.3873432478283677	-0.019767539531259787	0.019234190118808205	0.30315297064909474	-0.01032280030919963	0.014475058087553611	0.39867568326117797	-0.00825728013624322	0.014497926399933322	0.44095044670004613
Chr01N_36231509	2.1975964641267676	-8.368959110968028e-5	0.002050976818909878	0.995656368224128	-3.404101949664404e-5	0.001613994678144152	0.9964364707749123	-8.272870157561164e-5	0.002046523759467094	0.9955099471182669	8.045722669294895e-5	0.002354908921981616	0.9951851484479037	0.23784198322154468	0.08275297113808179	0.002645090469629732	1.4034400140052303e-5	0.0013361250343253423	0.9967702372889717	6.167394428773544e-5	0.0015456860339764507	0.9956864699118434	-1.5300518215776296e-5	0.001322180452042522	0.9967389235865014
Chr01N_36234490	0.82436845475435	-0.0032365125618678218	0.020281670576725908	0.4652179389004042	-0.005543434598145297	0.021997036112258683	0.4141648801146144	-0.0031057226918213827	0.02064257109728148	0.4632427664122838	-0.010083332165666755	0.021021416534289336	0.33908513193669376	-0.01013106783714353	0.020865328774376576	0.32732286808356637	-0.019495603225629515	0.01843126750332809	0.17844171478054516	-0.032949646556866385	0.02060270154350865	0.0895298605831586	-0.02939593195270187	0.019945169409967267	0.09513377277628499
Chr01N_36243635	0.14101884674839665	-1.8093565184213145e-4	0.01365198384583871	0.7527389635438586	-0.0040435267922211615	0.014369354099821817	0.6792273293918261	-0.021876570454635317	0.038249551759373696	0.4660463528072065	-0.005245851036823375	0.022103582233773355	0.62029262149288	0.010831431379354849	0.03477600115595839	0.5744717962999324	0.0015120444388624134	0.01161744866887746	0.7199872999068526	7.201561908655216e-4	0.011410971165941905	0.7383935089671066	0.005846703372912949	0.013866088856115892	0.6284369745950653
Chr01N_36250385	0.27038313471994235	0.0019073644734025562	0.012789920342373987	0.777109859036803	0.0021626812138597165	0.01266651273109521	0.7711398596879964	0.02297896618130506	0.04478491079668988	0.5552434059665711	-0.001816825362880095	0.02031724165799727	0.7494380404822067	0.03901057541516987	0.0633569710819933	0.4218845685584057	3.0934942615692483e-5	0.011369160675249781	0.8148653314996979	-0.0017378660918923147	0.01131106393564918	0.7782615173730963	1.1607365336951028e-4	0.010964587627006465	0.8113399438259834
Chr01N_36290662	1.3633412743398763	-0.007571349782065724	0.01964706312804924	0.3597734487012014	-0.012124508243456473	0.021997917998672865	0.3081729932221017	-0.018874179823860606	0.021215279012498235	0.18917730148113288	0.0028277051040534857	0.018621309017230497	0.44333333367283356	-0.004497210686615692	0.018709782518143862	0.3947384807374633	0.03557931760456232	0.01745183701121564	0.025751077584233117	0.029513162303486083	0.01580803819771638	0.035806815006260304	0.03390239227989847	0.017008267871186415	0.0271352391985425
Chr01N_36312164	0.14013130950745428	-0.007653858678017087	0.017238800287829023	0.6026195568489334	-0.001043121128302872	0.014290731151609396	0.7141969843477542	-0.022076050861247875	0.0376879312267474	0.44099043634341417	0.002481738175839353	0.021873892843528798	0.6436248152632892	-0.010430565278127933	0.03489144344526075	0.5511351988132775	0.0035831418114569513	0.013267443098947425	0.6588726257709819	0.0026430252568484724	0.012932053943139055	0.6787353323281622	0.0013458247538537108	0.012561062444937455	0.7048547896923143
Chr01N_36313818	0.1653391855776406	-0.021438759098387532	0.031035462773072963	0.37068261350938203	-0.003384636306892071	0.016803202542924032	0.5938734483844432	-0.005569911285155566	0.015777597317800023	0.5423864949457229	0.0036879507807737895	0.02320068165849799	0.5606190609430565	-0.0017388336619341008	0.02695287486844233	0.5825064066324281	-0.00393875353151101	0.014055411860218093	0.5767994220903325	-3.493884623333115e-4	0.01365101723840697	0.6578692256139527	-0.008437895474063258	0.01553518914668262	0.48382643815267923
Chr01N_36319495	0.19889237657189443	0.00158475937458203	0.017621761862661758	0.6197865164645684	-0.010248753828923362	0.021819952533323122	0.49425553302610004	8.761371488939633e-4	0.01614104665623857	0.6277612667972232	0.0038776653810654394	0.022299707629300607	0.5237983427499293	-0.007924672301356144	0.028915566985236632	0.4636181764442513	0.021165709161763777	0.03241181639258203	0.34165166510102274	0.002799284999138413	0.014426642376207208	0.5849422362353007	0.009437464661104837	0.017410652487914728	0.462879516900667
Chr01N_36328774	0.5408310707349522	0.0018410714917033273	0.01717984871590416	0.5924066760833866	0.0020247754988946096	0.01671127547071622	0.5872587268879277	0.006607694107857994	0.01790373289144032	0.509720427381943	0.01447079301464048	0.024073218885960836	0.3714855126754689	0.02816431244008435	0.04042568956584789	0.23475617191466083	0.0049861884824416785	0.01485869652984707	0.5231169579999507	0.023713097796214666	0.0225775781469904	0.29866525172424946	0.003296565798580059	0.014569373975261502	0.5568705243924064
Chr01N_36347207	1.510768938727212	2.009947822787412e-4	0.0036182229881190037	0.9838016469579312	3.545231686357938e-6	0.0031117955586333827	0.9873204095602491	6.508433106463838e-4	0.00694172561562609	0.9774440338353853	-2.792633420484377e-4	0.004989609207937894	0.9801633217113259	-0.2141408926274529	0.09418857521386326	0.017202771066756828	-1.2190356867116977e-4	0.0032153472081536535	0.9851786440323695	-6.972524901653682e-5	0.0027428874481463476	0.9858095614689534	2.3396801063339323e-4	0.0033929009289935773	0.9824289099647178
Chr01N_36347395	0.4162064593408108	0.0057916726565267395	0.01684044353255877	0.4414697970613073	-0.0028151779582544036	0.015733893965257956	0.4937214097502195	0.002876870609144963	0.01626521996558723	0.49476004841254573	-0.0012468723023650156	0.017810442654180355	0.5093656033066578	-0.00422169547181646	0.018409216632904422	0.4260084000554384	-0.0032979297399301144	0.01372590303908434	0.4695298962396679	-0.027051339613398204	0.017411936484050847	0.13937007090322517	-0.003616815613278929	0.013477608278416604	0.46032193293117085
Chr01N_36375177	1.1877065171721009	-3.43194944782455e-4	0.004157557773199238	0.9732779852075476	5.037055970834904e-5	0.0038215441350160392	0.9796483629842176	-2.8307087335441403e-4	0.004019914309496901	0.9739707708185781	-7.92633811550531e-4	0.007634224271131279	0.9622653957874033	-0.20104454546928013	0.10103566132076602	0.029053278446653175	-1.8309834824329043e-4	0.003627216816801469	0.9765476486352395	-9.854716254131155e-5	0.0033362219084660063	0.9780990851751142	5.260295695783076e-5	0.0033982949688182913	0.9790340583104937
Chr01N_36416633	0.5466286743085128	0.012521292674402572	0.017017387156353446	0.292724931966451	-0.00671879433780811	0.01566065963657326	0.3886532239218734	-0.01125722352611115	0.016428898181354443	0.3052822703760859	-0.00942706211142201	0.017313194692534808	0.32977367493464915	-0.005171970018302098	0.02005997078405343	0.4395444159309587	-0.027093222872199143	0.017325518395461578	0.1211102126191137	-0.00380167605954006	0.012499512834634583	0.4369814123991177	-0.004026108896750137	0.013047757356130563	0.43211362247839424
Chr01N_36485663	1.078898010776693	-7.469440952167287e-5	0.004355620420095552	0.9740851346477235	8.358800387199187e-5	0.004148570438755037	0.9731806484592462	-1.1254347665528219e-4	0.004226177580626148	0.9724641505880021	7.04695354973089e-4	0.0077266976302254676	0.9570308139345999	0.17475559619299513	0.08883675832769887	0.032336318776754955	-1.7482293284637912e-4	0.003801297002310273	0.9710929348986252	4.3718253314053854e-4	0.0041068083578006615	0.9650954869206292	8.349426294494317e-5	0.00369123582340024	0.9730187312113088
Chr01N_36495705	0.2375055186351284	-0.009502759989454334	0.018413685899433645	0.4570495806808007	-0.005225072969619371	0.018961117413956993	0.5313944399722123	-0.009048473011754687	0.01806531520804645	0.4582000522510544	9.598184702464126e-4	0.0240921452183035	0.569480583632433	-0.0013760490035851496	0.028754569591182493	0.5405331005760456	-0.01737307529088796	0.020704428305239008	0.33884231417253297	-0.011022004997469158	0.016459582298959347	0.41091115132432443	-0.01171350455903158	0.016892807105342626	0.39858647939738434
Chr01N_36500536	0.09685748352195823	-0.008272172829550634	0.01650668881489208	0.49112021990050814	-0.017223583137860564	0.021751438422003506	0.37512748527944584	-0.005763813445116429	0.015114871821506079	0.5240964596368046	-7.619361188622597e-4	0.019684521948152095	0.5845581586294215	0.005797064495970815	0.02502396770077956	0.4977020809718474	-7.607725925221622e-4	0.013458600715786508	0.6446450345762668	0.006357928847761384	0.013348741992473288	0.5015956789985283	0.003542656946910838	0.013417033408783757	0.5675831064171836
Chr01N_36507744	0.30282069676085827	0.03523420135056049	0.05019417928546629	0.30360126052444364	9.633337423761189e-4	0.02105936652269386	0.6276286385959755	0.021370242892749067	0.03407158058510105	0.3583999539671706	0.002332216570055687	0.023910371249199196	0.5613861442459874	-0.0017554948672661886	0.028266405945442816	0.5465629943140654	-0.0016952963980779025	0.01725816422522364	0.6070440319424166	-0.007350015382714882	0.018432543116406002	0.5078145626766879	-0.005038420384526952	0.017582621383915083	0.5462848734801058
Chr01N_36527051	0.2493735107011372	0.017891338991525795	0.028835357895744075	0.4154166612963996	0.004029205615757113	0.019255819264228608	0.5897777609949351	0.016141096985088296	0.028494533807513822	0.413001662011087	0.005946625182688636	0.024680824727592882	0.5189397823239099	-0.004589702586720315	0.028157400873610575	0.5283502887457002	-0.005916173047198927	0.01695662226746645	0.5346096094426314	-0.007305547091850922	0.017063896654817976	0.5086293310279171	-0.014937244144672897	0.023884036748622526	0.4013573191352253
Chr01N_36555216	0.2989726303663219	-6.556201880729707e-4	0.015753488553522876	0.6047180170053518	-0.003434827282433231	0.0157061131502086	0.5436183384269682	-0.007537664444632873	0.016317997428375634	0.46178421333490693	8.562557102427138e-4	0.021185226548416442	0.5693333934016207	-0.005080861205513745	0.023787787442530513	0.5045247157991956	-0.02503571641067588	0.028814101514352267	0.2594723747286726	-0.008259803911621979	0.014289681254083288	0.4283885792369665	0.0022705737501374636	0.014924118738455314	0.5772938921786525
Chr01N_36555518	0.9037117754523674	-0.0032350691863762553	0.02068184842201906	0.4818827430997673	-0.006346650702946401	0.020943460073647596	0.42850210934569943	-0.007551619086898885	0.0210667657907436	0.4002607245086649	0.005570261237586193	0.02028530439630888	0.41402247776458895	0.0011039635129917954	0.02068465379753928	0.4809980824015589	0.0114365945400132	0.017592382692509664	0.29135621981505233	0.04226934302060817	0.025317751826422454	0.06050872880001269	0.007069590718954787	0.016540437283351993	0.36713705689637566
Chr01N_36573830	0.2054766560038036	0.0023497634659064436	0.017084422826753532	0.6014993824492421	-0.004179507006761334	0.018389453143773316	0.5836252526638617	0.004102396798427383	0.017144624908403287	0.5672891706970016	0.0019134861639473174	0.022028702466794496	0.5560724039644304	0.010789022144254923	0.0316782440991355	0.4356839400152569	0.004291960909148181	0.014784257802031636	0.5526627844877507	0.016820303473713386	0.019747683601804025	0.36316025329408397	0.005633768566483075	0.01514850190559008	0.5226621342171609
Chr01N_36600509	1.5360468945939771	0.002581208435973612	0.011047846511034704	0.8029904014129223	0.0020317380593473	0.01090644238456101	0.8152629524351769	0.003040244260527669	0.011100064469255254	0.7930336924062087	0.0012861226066917541	0.010786155993372511	0.8292802619056352	0.10347949886335203	0.0605326115492155	0.021661069465077884	-0.01212761402178837	0.02200170782985877	0.7125426509022208	-0.0034599127249044987	0.009504259438523142	0.768846686986492	-0.006771690381039014	0.013565941582035682	0.727825727121987
Chr01N_36601394	0.552304647119614	9.558029725986837e-4	0.01506632962647826	0.6293474313258346	1.1348041025214393e-4	0.015133423433966686	0.6447882042942318	-5.252811127490501e-4	0.014439576231978604	0.6391716076841217	0.007299317284969633	0.017841276873782164	0.4865417008110027	-0.030649422045119296	0.04026564875762873	0.2187863891350149	0.0241766649141163	0.024304345158936435	0.30102599743225167	-0.0028698309867237547	0.01240179370292193	0.5757167053536214	0.0025245472317220958	0.012857241762259088	0.5824016106803682
Chr01N_36601729	4.455178045250452	-3.921083615997426e-7	1.8562776425412182e-4	0.9999510321735837	-2.4215304801754457e-7	1.79808094202811e-4	0.9999537081024823	1.3503421027750762e-7	1.722893007817212e-4	0.9999554901823133	8.076950101384255e-7	2.2463764367650524e-4	0.9999414240687956	0.23988898563702543	0.05658585776676609	9.795175014218433e-6	-2.2354329164436206e-6	3.1168531627774165e-4	0.9999225608040926	-1.1662604846273504e-7	1.4117512995334068e-4	0.9999543431032182	-7.57610820849629e-7	1.6478844525515636e-4	0.9999395020528171
Chr01N_36612013	0.10844484503585833	0.004796140088689965	0.014887430513788212	0.6197280634213888	0.005710918393966902	0.015011880615745325	0.6005677631680723	0.01607399657426406	0.028960077706078172	0.46544907215266257	0.004409039391724151	0.022579883894435274	0.5860126265403439	-0.004908037953096559	0.0335556545425286	0.6212167845403154	0.0013197127261106775	0.012697607281041379	0.6870882355229699	0.007084030946811472	0.014296622852125969	0.5680729758775442	0.0046001461299377	0.013703770736729397	0.6154986272544082
Chr01N_36643350	0.46824473799022154	-0.00171442142769218	0.017925191852299655	0.6780527070108485	0.00821341426363545	0.017512072349946287	0.5397515649760978	-9.909938170266296e-4	0.01728030460298249	0.6831090316200017	0.003297281423299525	0.019549241086456535	0.6006011523175292	0.04331018533627423	0.060785743175272945	0.22877905141563293	0.005890921700361656	0.01503844367829872	0.5690130248101678	0.018682420354233013	0.0232380280882388	0.417340338907907	0.004960957251042994	0.014854297839014282	0.5865763884366685
Chr01N_36657888	0.6827654193177308	-0.0030656745865327998	0.019802662578217754	0.529524587734758	0.013317432936515024	0.01838253098201523	0.3083490033651034	0.004269208764511323	0.018840876492084983	0.4739276263101836	4.7690668600927475e-4	0.01985628487763408	0.5263103740299967	0.017726164187632357	0.028747688574457163	0.26954869939708576	0.014811960450988341	0.016721522839086702	0.2655092244581286	0.030274819964862774	0.02020618728836698	0.1469704714905188	0.011090937637802717	0.016538589366552787	0.32962952006319035
Chr01N_36692789	0.588101794552464	-0.010764609396291076	0.02355733063619809	0.40440904105040554	0.017711414842160097	0.024334906507968195	0.2925098482773084	-0.014067887265807516	0.02374727565974052	0.33891559837948415	-3.8473567775370384e-4	0.022039909873383924	0.540490992193192	0.008639477068800921	0.024402855008705936	0.3907148894725552	-4.1758727320976094e-4	0.017057253450673687	0.5612994926223432	0.030904518347621982	0.025762048586676772	0.15354916934027676	-0.007313198429401259	0.018220612704068235	0.41829987826992543
Chr01N_36695666	0.9642432872794319	-0.005249000690947183	0.015570520021963491	0.6019250756369442	-0.003751870847295152	0.017281631933517304	0.6504282150354102	0.001638581960068982	0.01432253608879325	0.6681580517360246	0.008345952081909497	0.017817441790465537	0.5360470364445868	0.005099323179706949	0.015088365871219441	0.584428297275112	0.01152962335216131	0.01600659873543336	0.4760279531552375	0.003985029264731225	0.012000880932006075	0.5995818700780986	0.052300206575896825	0.03364847358428946	0.06006161472770553
Chr01N_36697247	0.35550044741428616	0.033222143432293204	0.04066799737452669	0.25655273006051615	0.01269572715431509	0.023836960132480753	0.41981411002990543	0.012595651016428842	0.022344595486598392	0.39988594812431844	0.0010852115380749366	0.022540410128399687	0.5610195101851039	0.0034251392753166443	0.02604745347807256	0.5234524041957455	-0.015628335889967614	0.0217775527438552	0.3498982398774073	-0.009536179321748687	0.017910124258103448	0.42438913222481844	-0.013311256273947001	0.01989004033547588	0.3701356509738055
Chr01N_36698501	0.6141581406577983	-0.01141297013244483	0.024243164660638132	0.41749419749414074	0.0023814231162199015	0.020211880754477777	0.5215536777715024	-0.014822834620005946	0.02590529856852088	0.3648043897758446	0.007867796582008984	0.022053540582844134	0.4229568360456598	0.017485128139033693	0.03282463618433726	0.29794625279037096	0.011589010584873018	0.017597999896925627	0.3417255629220559	0.032425606789540255	0.027209534191680883	0.17547802737653842	0.009843453206877534	0.017257347497054248	0.3716695660913891
Chr01N_36727670	0.7718365829995636	-0.0023228290188195048	0.026428792212034834	0.5347816502002694	0.0252272891877532	0.03185181815168526	0.22311303967723273	-0.0018319475896032993	0.025861616738364554	0.5349734787302464	0.009931625109444883	0.02768424409662841	0.3860236997239816	0.008700359311769622	0.029084354801794506	0.3933083987488827	0.010590989723026804	0.02078447491944821	0.3459476480759475	0.04996255819013204	0.042626520397422714	0.08780682417391394	0.004454813782986867	0.020616687924459014	0.4480854014523191
Chr01N_36747058	2.205474194077171	7.152072167103513e-5	0.0018692781383303585	0.9936174349773936	-7.618038559228551e-5	0.002231737357113337	0.9939654822655888	1.3329613440372562e-4	0.0022530224466543397	0.992430294999759	-2.08654155080932e-4	0.003892471652730258	0.991396408586454	0.18133002742760812	0.057533327802672764	0.0046157863976598375	2.9906794973497938e-5	0.0016020911913128385	0.9945106586948248	-6.026470388416644e-6	0.0014836017495724952	0.9950847940916937	1.8371475337612382e-4	0.0024147615707950493	0.9913547150102175
Chr01N_36765366	0.4427921418688732	0.014995673969729492	0.020443926445905862	0.3127246229495395	0.011111852140157162	0.019060171121213134	0.36483890249434026	0.002280718889176765	0.017734198205164246	0.5231718649217358	0.00245028888408728	0.02068510229785614	0.4941950268540657	0.0010302088428965578	0.02397349553701385	0.49763750830214765	0.002849236956249382	0.015781123427633867	0.5097893017263992	0.025700328265819677	0.021149854697661185	0.18910098364828248	-0.001351291872457169	0.01592614250202354	0.5496012182092312
Chr01N_36765720	0.23975114293539684	-0.0040326273547645255	0.015135410772082353	0.6717979145701247	-0.002942642499981712	0.01516839034153568	0.6968937984163113	0.002782414045043505	0.014254051908374546	0.6862206408245553	-0.01523305293173901	0.03405526178543166	0.4977272533940187	0.017745310274209825	0.045332529818399796	0.5321569084852993	0.009918511946323441	0.019036931930111793	0.5620400127057095	-7.907048634851886e-5	0.011964638148925639	0.7453656998392629	0.0050283590652302574	0.013500595552848507	0.6328885407233666
Chr01N_36774478	1.4428525461462651	-0.0038066515986745313	0.017812204702619905	0.4152361178206223	-0.013589653724114453	0.019586105276925888	0.2372767486579126	-0.01225057891867894	0.018128383686405906	0.25227343579788053	-0.016310138548655553	0.018450531937647525	0.19259663152101014	-0.014184795511290472	0.020445385101203074	0.24835946834319922	-0.03995437122214344	0.016214649878042074	0.018428159833886903	-0.02186462065868269	0.014068629913871313	0.06886027018640961	-0.029126122050163	0.014576019137656156	0.03213696418776424
Chr01N_36780679	0.2976352603668192	-0.013118282109860588	0.023934437210865963	0.42475203350918855	-0.006686018026362598	0.02050927893782985	0.5103135804309964	-0.00987398103611493	0.021399660029337575	0.45037538554506074	0.008188472767233924	0.025088426694992446	0.45242419742595963	0.006747337923709268	0.02732714939143268	0.46165144451946494	0.003605133911928442	0.016357873169907673	0.543785726275466	0.020440234362424693	0.024179392685640136	0.30768896601779444	1.9307178630746945e-4	0.016132520312070867	0.6097900517624072
Chr01N_36841295	0.33362662831903017	-0.0076016990799831355	0.019627129743906666	0.5440936565237489	-0.00627252670754552	0.020042380183461606	0.5774617909918218	-0.0033665955903353106	0.016901419569108456	0.6060591367176106	-0.00764685723204771	0.024517270531434293	0.5154107047134531	-0.0035594056677052464	0.02472255103908261	0.5699540257769662	0.012623882360442103	0.019136222256277192	0.44186669837338205	0.0018527094401957107	0.014508322986569223	0.6242327072119566	0.029345515643718192	0.03618581316537968	0.27727179676084396
Chr01N_36884544	0.9053487453022612	-0.0015245277259638968	0.018561765198772652	0.4821393771238458	-0.010888074308132448	0.017860519886205475	0.29567348281663475	-0.001565677149555249	0.018671295740320337	0.48593021764888455	0.0023848326008749613	0.019341192638250543	0.4723948099537854	-0.007489435938704073	0.019760800282622514	0.37336815727446604	-0.015230687411706263	0.015469015227819382	0.19197266249522582	-0.03663619223877971	0.0180532825409917	0.05811758849229731	-0.012071283797887617	0.015435599532255208	0.24747510699840414
Chr01N_36896229	1.7393445082849666	0.006347930984203093	0.02140179211857049	0.35683499294580673	0.03364300672894029	0.023921884466087215	0.05353312738323683	0.023676539750185965	0.02276809545837234	0.13484762597373498	0.007337763103724079	0.021726934779548804	0.3654579140411962	0.021500863373398727	0.02384305715429417	0.16610950682910058	0.012995165404571697	0.018252865639171965	0.23477912905380363	0.05137791228538599	0.02278381897600815	0.009222588629492245	0.015813606938536146	0.01880467631655569	0.2025092781275778
Chr01N_36912974	0.2330255774962399	0.0047750534630431885	0.01866616093707301	0.5600755705737752	-4.102007477458887e-4	0.01716882641191881	0.626563596550241	0.005957358330124856	0.018392275741156032	0.5275264648405138	0.005794221864189813	0.024400288147277873	0.5053673138914427	1.8074241333644012e-4	0.027773304328458242	0.5472200819356927	-0.00416651035317434	0.015296925488019272	0.5457472739015522	-0.018822042207683562	0.021177083523803514	0.3335162704091038	-0.007480958837482402	0.01586247128091166	0.47765002698833947
Chr01N_36917247	0.17097019093514962	0.003185138070048686	0.014533321424515437	0.6204982345364766	0.01800790342806349	0.022393017453572923	0.4112590502135048	0.008036330544202693	0.015214261501118384	0.518578428272646	0.007865472101743447	0.0200286703515286	0.49952030546907356	0.018158491548822465	0.03428792478996818	0.3803107102079798	-8.67308160780765e-5	0.013117033384766542	0.6877919405005963	-0.001391579371126664	0.011770705313489584	0.6570008632392407	-0.0013189733933483792	0.012993088724071273	0.6596061857115266
Chr01N_36924004	0.18241911431147262	-0.004765135819790551	0.016935098922784064	0.6205931059078817	0.002831997103271446	0.01643867462143993	0.6609829196677052	0.019470125260979833	0.03694497120780517	0.4465636751377783	0.004535774033912959	0.023060309887991057	0.5877037627640083	-1.867190361680196e-4	0.026641900679375476	0.6388171170560097	-0.004905250657810706	0.014140674061383533	0.5985600225085451	-0.0056711905760049326	0.014177471307881368	0.5819938844941157	-0.010371788882338721	0.01774564440662217	0.5051879003795465
Chr01N_36924250	0.24794314632101483	0.02596863458414385	0.03546080327417599	0.3339676346807043	0.0033550254370086014	0.01745913080080363	0.585003834150194	0.00969943906035919	0.01876549622686024	0.4646122799538924	0.002023785863112475	0.021627956628422602	0.5714150770133524	0.007923669642093933	0.030131565642727443	0.49391768347532794	-0.010359024367903825	0.01749026435756697	0.4448788470703797	-0.0068902539489304635	0.015698274969551906	0.5007708216989786	-0.007010160234012377	0.015723789949826778	0.4958463607664777
Chr01N_36930530	0.4644748508684441	-0.001154170229508508	0.013786276987104933	0.7595604303886145	-0.005504908264177279	0.016969009032313558	0.6959016405971363	-0.0020329905979430637	0.01316918580852917	0.739376125467384	-9.897450862698999e-4	0.016928409154778574	0.7352523296325659	-0.0022575293006468736	0.022465327578234412	0.7304497611658545	0.004713356995202414	0.013672154831000842	0.6843473612980268	0.002017615720859308	0.01151430045166453	0.7334690601644203	0.060701569768149485	0.05741437112618828	0.1846941185744821
Chr01N_36953344	1.4885534979132176	2.192173844231961e-4	0.003097471640638263	0.9859388158493244	4.4231068995078575e-5	0.002647843546562074	0.9892160549481009	1.3177848874377344e-4	0.002720621909369074	0.9872332650286737	7.549925144180176e-5	0.004170132012269082	0.9860099647647336	0.21868312143019158	0.09449458473655081	0.012263173424205647	-4.4321280529448044e-5	0.0024406379383396883	0.9892248664834442	-5.299302451475658e-5	0.002326045665412949	0.9890514264386783	5.9164247012515176e-5	0.0023443003373116813	0.9888959860427078
Chr01N_36972167	3.254278181429045	-3.9747874624513255e-6	4.809284333524855e-4	0.9997262251704604	-3.1197407615127403e-6	4.737102222226529e-4	0.999743163838882	1.229346270499912e-6	4.19314392328727e-4	0.9997712308558173	-3.686485095728403e-6	6.916368423658096e-4	0.9997070305135054	0.3293384779662167	0.08981388723361759	2.2267967304592304e-4	3.265968403099759e-7	3.6508882919873844e-4	0.9997913146472338	3.0314640750027384e-6	3.8417057275832225e-4	0.9997279243756029	-1.0345408999248656e-7	3.5068172451023505e-4	0.9997911282199224
Chr01N_36979587	0.17478635768550171	-0.00806219756163667	0.01849483402662545	0.5291067638171425	-0.0010760122789261594	0.016345964032922985	0.656326212711041	-4.3353100802325e-4	0.015368801035967796	0.6578446313210933	0.01132487822023052	0.025622622936971973	0.432550730875264	-0.0065114787568869145	0.029452022340873314	0.5209480544004569	0.015101698302557634	0.01953956164707789	0.40317705064729925	0.003862688539910537	0.013710338152607046	0.5783891625780492	0.0077011290772595305	0.014995248900454046	0.4995252642301078
Chr01N_37273107	0.5903513793927468	-0.0021619825640141403	0.017675500324125386	0.5222457962021206	-0.007296358116830043	0.017832602570485877	0.4128439664009773	-0.007955539391882269	0.017840755577785826	0.39794075420985997	0.012071560690455735	0.021981001777268656	0.32167346352841736	0.00423767500189044	0.019080237976382298	0.45010944954886567	-7.00980449568929e-4	0.014980918407450208	0.5481204058502422	0.024927996917988724	0.019130761112840962	0.1630338859679836	-0.011993008913892022	0.016469756447974736	0.30201279668352377
Chr01N_37304319	0.22786477503155556	9.733055654254366e-4	0.017245319642298088	0.6169805197811152	0.008284242272811776	0.017544500569485182	0.4820440147877829	0.0015926837315835736	0.01637310066398699	0.6058556941727018	-0.0063413075572007985	0.0255477598044134	0.5045326233949461	0.0026588015608507176	0.026194911839282277	0.5269321707994921	0.002953705721473582	0.01460058962639659	0.574548406878451	0.018204125311607443	0.019853624917533664	0.3378058832501103	0.0011166452881833245	0.014945608213983603	0.6133970926583313
Chr01N_37374434	0.31374136212152887	0.006564171972408896	0.021912573792314295	0.5187074539060402	-0.007813935741015222	0.024506066223808427	0.5161882774406547	-0.012446639466908709	0.028369913623406306	0.44317753706717966	-0.0019954898955686787	0.02554564089444237	0.5698270531507525	-0.006386654900567479	0.030046291135130458	0.4882946925388124	0.010853007213587871	0.021098900323090825	0.43185672815426424	0.021095211394433083	0.02769923235360424	0.3178113083858132	-7.49179035490662e-4	0.018851085787059355	0.6208191777084078
Chr01N_37379105	0.47504142073646366	-0.0042248262506777556	0.02241843436356979	0.5388005677258673	0.001602903258035544	0.02089847865359803	0.5464882932055757	-0.011044774425524234	0.0260816216058333	0.4395418765034008	0.003444066672335334	0.022973705351875002	0.5027125132239019	0.016628324069541334	0.03303821715775643	0.3198458672236515	0.006669691803595312	0.017692267229749172	0.4499594460778912	0.030337983766066785	0.030317605957031857	0.21197354156545387	0.014460948228268116	0.020032891933683454	0.32826818976489525
Chr01N_37381788	0.2425171517357089	-0.008963026477326974	0.017139178503536454	0.470495935030678	-0.004788921486200566	0.015774992287555724	0.5422202628332562	-0.023012045650970224	0.027857105247188964	0.28004792714557947	-0.003382850002275421	0.018974249735473663	0.5405646086432041	3.71412840183565e-4	0.021554296894616586	0.5681728629941368	-9.925707028901258e-4	0.01365079173763593	0.6271909702536481	0.013093701153752038	0.01605327093177688	0.37669893652885267	0.002557480033160237	0.013041150776861975	0.5769581543094575
Chr01N_37392312	2.0048754417056776	3.935671314835068e-5	0.0018471743107755126	0.9954214460498229	9.332625630886445e-5	0.002180608095165291	0.9945050811656754	-8.589156517716362e-6	0.001672354777399343	0.9959425104510666	-8.945297416596725e-5	0.0027869845639229844	0.9938854615186292	-0.2481551404436197	0.09176089758190427	0.003932316317422413	5.196534462385392e-5	0.0016250785931226383	0.9949759028102748	2.1919606026346264e-5	0.0014750874366021244	0.9956283724818042	-3.668935789582833e-5	0.0015412390519109502	0.9952835164242957
Chr01N_37393278	0.22472763389387027	-0.008291861638649563	0.016903878502918808	0.47741571351122003	-0.017583620809079745	0.020814985160445425	0.35328058631124537	-0.00919094301688093	0.017013841292627927	0.45793823781875775	8.609205239534107e-4	0.021274012848377225	0.5889877702337685	0.002972399627179221	0.03202052675855578	0.5407087568300458	-0.0036121410464018113	0.014470508519408093	0.5608499567558338	-0.011592266461151244	0.015958754061014973	0.405574275568361	-0.00889991839548204	0.016218137689059102	0.4598706579051709
Chr01N_37403067	0.575438862435719	2.515653557727942e-4	0.019300057966441683	0.5808512371069128	-0.005497604426006548	0.023412893729544124	0.5301230398483134	-2.556677212695324e-4	0.01888075933713923	0.5877564602996298	0.005551373632601457	0.02045152040824947	0.46706357807912813	0.005820938023055234	0.02153934125961712	0.4535123847032372	0.017694662912570443	0.019240724515496216	0.2749185647353872	0.019510479065351218	0.01888465845174361	0.24833442651509485	0.033599110708332214	0.027918032704952106	0.13510492366895677
Chr01N_37417201	0.8646977100456327	-0.003268750525161998	0.011977575191780459	0.8396722123535247	-3.8622006103061665e-4	0.01009414451091173	0.8868762208709146	-7.916590464832162e-4	0.009224095180043138	0.8785214871380648	0.09053964593918958	0.05793318562714017	0.07900361279197927	6.42373403740986e-4	0.014215427549751495	0.8730387464440101	-0.0038154168086890895	0.011807324028233914	0.8252274947246836	-0.0026696207614041595	0.009412509933193166	0.8396239503794141	-0.0031118916218335004	0.010281491652620494	0.8333555031300667
Chr01N_37442402	0.75552811310655	8.243712833498014e-4	0.017885229950156584	0.5573249651467767	-0.04646433273662653	0.033020258466552786	0.0940782517060249	0.003699516708306421	0.01681006509632293	0.4902780015688052	-0.01021893464611096	0.020330267924832682	0.36767835295734563	-0.011718221408025956	0.01883419602715114	0.3157270449909958	0.013571863915612662	0.01614304849726349	0.2796868721835666	-0.008885520945947181	0.014255255034075808	0.35128626297161514	0.012395228184556406	0.016682739548275358	0.3103836867720122
Chr01N_37444019	0.1800729032030037	-0.006122487297058212	0.01734485299004825	0.5221246378159261	-0.019913930081971485	0.02499168315392855	0.34571827056712257	-0.003552858244950544	0.015692277224583624	0.5610021106543925	0.005981397146854578	0.022171034888225936	0.48926482861232623	-0.0020358312042943237	0.02475400910141241	0.515496962284625	0.00933634181738005	0.016191884396865155	0.44726780257386656	-0.004777783855283258	0.014075528189799822	0.5299786029719429	0.002016751719722477	0.01546731823389718	0.5960249642791602
Chr01N_37462942	0.6572293219756771	-5.583102897357005e-4	0.009005515306722778	0.8983637876788813	-0.001086653308633115	0.00947146372960448	0.8904749013968554	-2.5966186955860957e-5	0.008386680723956486	0.9071050454793425	-0.08832756878274346	0.06063567654128373	0.1090480036535938	-0.0032237252473266806	0.019334974346839336	0.8436762159162094	0.0016273752957254722	0.00853824827725396	0.8731251917475842	4.870928393144338e-4	0.007504875375145502	0.8964151838317509	0.0027016527007437314	0.010388033072815972	0.8544671621192359
Chr01N_37468722	0.5192898054196793	0.005166057468660386	0.015586647213510624	0.6088809974252648	0.0037647148223292136	0.017177375420420256	0.6333982299821177	0.004025003249291137	0.01504848766822709	0.6263116906262712	-6.284085000179126e-4	0.018371981178578717	0.6832733979840302	0.00561954278201993	0.021260171949433717	0.5844523829837363	0.008964917802909131	0.015291169372171926	0.5282822241566643	0.0076475015538822345	0.014544251884785883	0.5493194782465213	0.05013645303958747	0.04696284028508835	0.15321155202209025
Chr01N_37553564	0.43905621886406776	-0.0106883797273301	0.01986055065832573	0.45035294323059716	0.005986144059590482	0.022881919576387848	0.5645435922602666	-0.008367528535648306	0.017865475168603654	0.47172124709757157	9.014498499367834e-4	0.021001866743471855	0.6008801628317441	-0.0025315683254947393	0.023694581456666815	0.5663939102339388	-0.013638931355673001	0.01807124660306283	0.3780595362302529	-0.0037492205153551194	0.014978455628401477	0.5492978105102655	-0.03343193479964352	0.03379302478033884	0.19305258922379054
Chr01N_37558041	0.4490532612608602	0.005262171241701909	0.014329775794494829	0.6625144637462598	7.635563728806289e-4	0.013298388497610053	0.7462140051855686	0.002187564829133392	0.013021866974927262	0.718518588139388	0.002067348740173917	0.01640572603444076	0.6936776631257244	0.0589094036922513	0.06624588447558	0.18576355426623764	0.0016838716042207535	0.011570547561472942	0.7278607422962812	0.011617568807419527	0.017350024090171473	0.5669710464908666	0.002396921608233784	0.011509541549516979	0.7078818134319248
Chr01N_37656516	1.6582488068996208	-5.8394968788597986e-5	0.0035501019972022565	0.9829576175583332	1.9195637771100987e-4	0.0034978928214516296	0.9791442928135327	1.3409727820111312e-4	0.0034702693197504395	0.9805847749434023	1.3626687283970382e-4	0.004076719060879786	0.9788512076262047	0.1741299082204345	0.06710052695696497	0.007971757303969443	5.402284380870354e-5	0.0030014964704046317	0.9822339407409232	7.728387791542603e-4	0.005141560027482192	0.9694151906321927	3.02199998170935e-4	0.0033070433520253793	0.9763266038492574
Chr01N_37656526	0.6204798080193614	0.013419893419985897	0.02129959031805188	0.3227903827402842	0.005420293244350684	0.019280447711371867	0.4533779912616787	0.008913870223537021	0.019663688492920703	0.3793892067654716	-0.007919527367265153	0.020153635016789007	0.37844007339761	-0.00889531553693791	0.019886729268839103	0.34411164446359477	-0.008642671721231024	0.015934385921963487	0.3476258461979548	-0.031801029847145786	0.02096571264636338	0.11291045276690248	-0.007844085463574542	0.015505382627642134	0.3598530608285184
Chr01N_37748928	0.39078839047708613	-0.0011824913572284115	0.013195377414375218	0.7631492125402275	-1.7499073232015092e-4	0.013652614175172178	0.7815494192684442	0.001620838224715464	0.012672743279346678	0.7487402369672346	-0.0035754978837675	0.019165623167306866	0.69480819362651	-0.005838032546134694	0.029543962392112846	0.6956401487418047	0.003647330545163535	0.012534071583361171	0.7039763543177435	0.003259022657334971	0.01182896155482832	0.7101696384515029	0.05379116806932575	0.05897915448844039	0.2537728587612087
Chr01N_37764274	2.5021361005529767	-9.35061719138494e-10	0.001064782943938104	0.998480268885951	1.1925107531827347e-5	0.0010748418875301644	0.9982283227292312	-7.025317989541811e-7	0.0010358360807142797	0.9984940979483902	4.5664530992077465e-5	0.0016839531173312376	0.9974668944540827	0.24357421357181874	0.0788152097224548	0.001123854015631862	-1.5241491890752936e-6	9.154184964755641e-4	0.9984843964733316	3.1281404636611416e-5	0.0010515770942961867	0.9977870225295373	3.748117357977714e-5	0.001139553434808242	0.9976706165269466
Chr01N_37788351	0.8493785522194435	0.004323222649953342	0.012037316716540175	0.7410459982313784	0.010252361868111215	0.018622349318096303	0.6773856182983345	0.002407693065970368	0.010734003370307051	0.7765334712168598	0.06696263157506	0.04301803460343836	0.05572471549843981	0.004024645249732187	0.01372409490177497	0.742348029151922	0.00361821260993472	0.010574182012939028	0.7484585273694982	0.0024159991581748645	0.009044425839211888	0.7674742144877951	-6.311993199982636e-4	0.00927991974926953	0.8160126875025283
Chr01N_37794735	0.2689400422524933	-3.210003459610632e-4	0.01501243941145656	0.7140820153163052	-0.005680770536999803	0.01770240547530504	0.6291818837421237	-3.619327807592002e-4	0.014087852575265717	0.7098026033583404	-0.0016029908620406948	0.01967298366057453	0.6500263707043707	0.00117743578381959	0.023901034960005847	0.6331904513137818	0.0050072472704706505	0.013973238362355029	0.6082298656006547	0.004030265996453361	0.012973338369949163	0.6251942730322803	0.03591949534185346	0.04305230343731367	0.27072383535228434
Chr01N_37808558	0.5203634947415137	-0.016271438627946496	0.023100941503977707	0.32826729541452715	0.0012037573180485603	0.01869464816894151	0.5540445910876485	-0.01793349563402972	0.02336949830899958	0.28784914125535976	0.013870842883544666	0.024044999274292402	0.3197795757559312	0.006077120906382308	0.021129494021256672	0.43142284938768904	0.008896522231830996	0.016194265313898247	0.3815214796435824	0.02613921028487438	0.02205971233934665	0.19103888035348363	-6.888012421730282e-4	0.015469740346852383	0.569248804665673
Chr01N_37812304	2.079098228372528	4.675406813547251e-5	0.0014593560669345022	0.9963862650129146	6.113734772038355e-5	0.0015442741243895163	0.9961041441822206	4.754719171671446e-5	0.0014581892332475993	0.996321905863572	-4.678439842737007e-5	0.0024317774543906627	0.9961870095736455	0.21960743335256633	0.07642483976201955	0.0031859931879491274	2.9590103890202654e-5	0.0013556170998136297	0.9967748572183996	9.54306449688965e-6	0.0011391667686197538	0.997163370127029	3.6280702480810523e-6	0.0011521915689052774	0.9972820373294916
Chr01N_37815111	0.176228795317806	1.4065260729540378e-4	0.014298646777281177	0.6455191131235718	0.030659564528068256	0.03037508382779962	0.240811866602263	-0.0019331355174411287	0.01410123497109137	0.6056468773513504	0.001223881632068344	0.016871668284737282	0.5822950058791376	3.7816379577425193e-4	0.018574469726081393	0.5980448572864429	3.2156606472283627e-4	0.012362632882411658	0.6495459824304102	-0.003097893448485293	0.01135028099244735	0.5624156164011744	-0.004167688595808139	0.012334510563912151	0.5362476736828324
Chr01N_37851584	0.21399736040887365	-9.511819772411904e-4	0.013695316615926944	0.7517476762841481	-0.0032557421088869583	0.013979846276724483	0.7077826002167369	-0.0023006322631896835	0.01348035843793728	0.7211879698097663	0.0013735080355050545	0.020093393197986694	0.6955462501409946	-0.04393466313437104	0.06448330856705407	0.3037901362130331	0.008403898396008748	0.02182034842031444	0.6255244088240771	-3.563556764255852e-4	0.011692254580201969	0.763883071234061	-9.292018620604795e-4	0.012787227486289179	0.7528551490300696
Chr01N_37959660	1.0219551838242256	-7.641440837413454e-4	0.007528406796836842	0.9197746323834793	0.0012312793091709315	0.0095626040674838	0.9181400097622966	-0.001558465089646502	0.00884371913314052	0.9061997285467474	-0.0011276370342651928	0.00931233348589869	0.9064037131784014	-0.15096885669217835	0.08949390495397744	0.04823471647222466	-0.0013762555283274832	0.007223025151340822	0.9055539378650637	-0.0024720347112344747	0.009231602081098609	0.8883350613734206	-0.001764932235986165	0.0077102270447790945	0.8975149656584991
Chr01N_37959976	1.818047315240317	6.034412497038676e-5	0.0020494242467116413	0.9937623026197772	7.311146692689211e-5	0.0020575002131673803	0.9934849598210663	1.2835516196878915e-5	0.00198397244763826	0.9945814267498917	-3.959831296052826e-5	0.003317369381734345	0.9935414456838052	0.2994195176701854	0.11655008577082705	0.00626980598522966	6.520794277918904e-5	0.0019008545081498904	0.9936607897500233	1.1553846102260237e-4	0.002065364289872177	0.9925231905756735	4.838830985717799e-5	0.0017748806449919318	0.9938493528587024
Chr01N_37961497	0.2453251478613484	0.022425735726289104	0.040930216405773545	0.46273042677277043	7.720677445837236e-4	0.015560030369531345	0.7001457911867793	0.0017111519161601976	0.015410704927438072	0.672810848441598	-5.852476260290095e-4	0.02072317230158802	0.6576260628213598	-0.024975826098162138	0.04881112174254974	0.39633443399594037	9.67366341073099e-4	0.01317937165295876	0.6973054441664539	-0.005432027369580908	0.014402490721215798	0.60164678931583	0.003809366225407616	0.014318884419874747	0.6369097659834034
Chr01N_37996124	0.6268252630078343	-0.004027179995271292	0.0204046523680935	0.46824596316353184	0.00490990261870662	0.0242043782312374	0.49968833920447187	-0.004931901293116055	0.020068384511228138	0.4510564734524174	-0.005226833906137464	0.021135493873568945	0.4308925722678021	-0.004940245826396237	0.022436671207532	0.428158838477651	-0.018941709396646564	0.019333837505998538	0.2092804378511116	-0.03086795680921921	0.022235710077178013	0.12393797137733575	-0.02308723777250101	0.019967944181882205	0.16414147692480863
Chr01N_38024227	0.390217805323926	0.014893843580594854	0.019321877979788533	0.4347972808298723	7.532660545539889e-4	0.014356841049247362	0.6644501942798262	0.03782062007773758	0.037146349775169896	0.18475238419881637	-0.002852055848429311	0.016914302855573424	0.6022240684119152	0.001218765689643827	0.01834158011144451	0.6466425986156873	-0.005728544929367852	0.013007577434515177	0.5417014381772283	-0.006862219798664915	0.012949908760938936	0.5142919276069049	-0.005641783204120418	0.01229629460505778	0.5364627980003175
Chr01N_38024618	0.6049763593505308	-0.0029411575846052763	0.01762163232964747	0.6150923618458686	-0.014732964220892123	0.024484091900319485	0.4642591993132512	0.0034691771466407	0.016511079218520228	0.6021092946754782	-0.0018841805547472272	0.018972671498399075	0.6172613144721464	-0.001953727909091615	0.02028805257016352	0.618862210501027	0.0058503961094263195	0.016333040797743326	0.5527630240469145	-0.010982183405724903	0.01746845893505884	0.46055534625873995	0.04308837441704913	0.042211646061732805	0.1492220917126385
Chr01N_38043881	0.06439857958204506	-0.006504916948811278	0.016423461624004817	0.5752136404383703	-0.011426350884406914	0.018958732859795522	0.4997879027409966	-0.005477978386821222	0.015643481765892107	0.5843950136928212	0.003557528524829946	0.025093747198737925	0.5874145565881377	-0.00470998147982094	0.031974890177585175	0.5442396472397274	-0.0018775317502066034	0.013807388421233384	0.6620619801142216	-0.005347796809416882	0.01399381384321788	0.5845321885584454	-0.001464073420527452	0.014016052871389526	0.6677463331208199
Chr01N_38044323	0.2840103209487114	0.0038998412098692104	0.016487922262767452	0.53351142843394594	-0.027046647554283914	0.0243917798361252	0.23241827874444587	-0.0133497187539008	0.017851590875623182	0.34045523813128087	0.00580613175602416	0.019483985234241535	0.4642182995831384	-0.0019640936492804862	0.018681531133750245	0.534657970813092	0.003413999169805465	0.01379486569464604	0.5222599924964728	-0.0027313274782615553	0.012467539517693513	0.5358717988784665	0.003881249518500778	0.014116782689347228	0.5129455360383673
Chr01N_38066597	0.7088541677771374	-9.330406366405567e-4	0.0076808301234839215	0.9242730942857954	2.213977459955406e-4	0.00661812161166681	0.9352404566203165	3.7721118958692593e-4	0.006897118009826469	0.9324103369682335	3.046473689435217e-4	0.010890466206139794	0.9154479676898868	0.16438862014924127	0.11687909792278783	0.08538305436553349	6.920027647403067e-4	0.006201953416039352	0.9251944508863595	0.0012002145257407311	0.006672356808354643	0.9138753329085436	3.378598704846829e-4	0.006021558073475345	0.9317283559093007
Chr01N_38124035	0.10827178757883672	0.01089534199360781	0.01824845027033599	0.47885507262114146	0.015146381586741236	0.021935097217829165	0.4287455932853637	-7.843213239094028e-4	0.016316233525145815	0.6658137798864956	0.004288272706956987	0.021764304563311212	0.5483157308321501	-0.00485766995287705	0.027929686504627148	0.5551429725473126	-0.0018944005979125637	0.013309397266567387	0.6293720409733954	-0.002064482205070777	0.012868968007095914	0.6260178614338856	-7.466800008512819e-4	0.013752200729451002	0.6542108054879772
Chr01N_38198324	0.41348579516766226	0.014150910652849236	0.02654210658299821	0.41274930086642303	-0.0017879570938452662	0.021685749909370455	0.5800798979265127	0.01583118449765538	0.02988701800923773	0.3908852126682527	-0.00823798939648877	0.030154904955728187	0.48407026452682245	-0.017821303797505458	0.036008152829431525	0.35921519834038573	0.02210305574699737	0.03780726906455388	0.33245108026754694	-0.01787674198137093	0.026349006413356878	0.339399137633159	-2.452816585443017e-4	0.017763780374968133	0.6101145714662332
Chr01N_38208355	0.19671569357778024	-0.0016924669469144333	0.015006152301165882	0.7107137424356361	0.013036438653694598	0.024775651783105933	0.5379630555194796	0.0037448149238252155	0.014453402678672646	0.6570797995085982	-0.005342076725233592	0.022802932974887603	0.606242124481005	-0.02645493448163389	0.05238421579888926	0.42319690662438203	0.0038550961177804518	0.013054878934735895	0.652279203404357	8.598341166301465e-4	0.012213664873662938	0.7161331312994239	0.0029672733613615027	0.013277823155913599	0.6715447068203249
Chr01N_38329006	0.9112570166851379	0.030839334996862644	0.02191353742628948	0.09342571726547172	0.014180534354349046	0.018800441643371333	0.25428028041512324	0.0034182568742439755	0.018669828908265233	0.45035292714896463	4.16864266391839e-4	0.020094856912109983	0.4976843369902091	0.007379652718190636	0.021510378523030234	0.3829513949531034	0.010684925990941856	0.016379746602085455	0.2902487682443082	0.03087155644953623	0.01829830223928333	0.0762608998682516	0.005556420821858463	0.015299570025921765	0.38798638272030284
Chr01N_38347869	0.6444728797254102	0.0026546256709564305	0.010448959780465564	0.8433467285885898	0.001743905688547284	0.009447914214113833	0.8586410756739982	0.004530767864975545	0.014558713169913645	0.8143198963186095	0.07870026493375332	0.05406971965473304	0.10218953062249508	2.4535918820653565e-4	0.015110557634892132	0.8541519768127691	4.189915068016375e-4	0.007648196110093061	0.8851119044749988	0.0013908929261275146	0.008191723847438161	0.8635145957160314	-8.842902696070689e-4	0.008056495075048157	0.873477192111306
Chr01N_38364361	1.7402892533019696	4.576464113245947e-5	0.002077676287896087	0.9927861935849341	1.0584396649219339e-4	0.0022528741381690914	0.9915653371289664	1.526315247513569e-4	0.002511826150200453	0.9906093110130603	3.2069171519042046e-5	0.003062385507634009	0.9914637261683947	0.20911794023726266	0.08021502776122703	0.006702350301747441	1.0663165921540319e-4	0.0021839050164958276	0.9916150972914025	-2.7791870084690442e-5	0.0018020199688148237	0.9932173789554523	6.984594864392262e-5	0.0018871401210331018	0.9921312316280668
Chr01N_38445440	0.33368681386405913	0.012545169764903111	0.026761692697483262	0.4958482679070744	0.02281407709165177	0.03796392434072464	0.4045357485680006	0.015629024603401515	0.032528001871635646	0.4596435762154726	0.013481709632750884	0.030739953655749126	0.4557558708691408	0.026268639329994306	0.04970782929960346	0.3649070611633799	0.002238960157742562	0.0186691170832482	0.6441077384145035	0.002587825432350586	0.01573822999090775	0.6252818200980416	-0.007296904455797778	0.01964236186613323	0.5543952401733969
Chr01N_38483529	0.810166299067391	9.378962417358443e-4	0.006515343129402931	0.9294670328856891	9.928031229517716e-4	0.006522271188332611	0.9282076980748367	6.031489269756802e-4	0.005923031129566203	0.9345765020272276	0.09596795265708807	0.05061567743462174	0.055178808880330624	3.794445098027666e-4	0.010693237434557063	0.9219334343276242	-3.535150952913112e-4	0.005139881703729155	0.9399936024395686	-6.550358593433129e-6	0.004966850084337879	0.9484544567504127	1.5034856354490748e-4	0.005367931453834544	0.9459263715346485
Chr01N_38514318	1.1536791129919746	-9.350337632344695e-5	0.004006556668694005	0.977934450885696	-7.191338396375329e-5	0.0038921466081728484	0.9783239046340986	2.2829703009906088e-4	0.004247220012290031	0.9746117417408358	-7.075141981874681e-4	0.0084606198865814	0.9643500364569376	0.21330691976766847	0.11165922666691971	0.0333585102056221	-1.3023591955408148e-4	0.0035432261864821388	0.9764723883780669	3.076803370782491e-4	0.0037027078150839846	0.9724651165630387	-4.135951024314343e-5	0.00346839692556074	0.9785511407398595
Chr01N_38534781	0.1339053601772851	-0.0031919173133406293	0.016283384814088073	0.6032674126001561	-0.01424601139987943	0.020457838703299612	0.42981840902232926	-0.0039222049535528915	0.01588476018189493	0.5861036677602589	-0.008042862469289386	0.024126412039356518	0.4807124256091302	-2.9229075670749534e-4	0.02998077992631291	0.5502461317404301	-0.006649931005692888	0.014814425501361231	0.5284456600027129	-0.0102002431144051	0.015721548771292126	0.4622534278863306	-0.004489389352261285	0.014781052576316496	0.5728299059673391
Chr01N_38548221	1.512818669284572	-8.888120937844181e-5	0.0026028889562928845	0.9890318787364508	-1.3822982410046825e-4	0.002631771469678905	0.9879749061372344	4.03343062544052e-5	0.002639892919246064	0.9901803757154621	8.484301721144982e-4	0.00862775575992833	0.9773574153279754	-0.208517494476331	0.09020194588588439	0.019430961591502705	-4.127978833638217e-6	0.002329326927209474	0.991009441012686	-1.391629770237805e-4	0.0023713050973790404	0.9876810707337863	1.0751854603146541e-5	0.0022036885847127362	0.9907784138702289
Chr01N_38653658	0.4513913673973037	-0.02523359715105787	0.026339998185835718	0.30082810835078	-0.005110248075150607	0.017397235841213225	0.5418619663040583	-0.010050879308494977	0.016418142802815696	0.4386093571469326	-2.922012483720931e-4	0.01864245161263997	0.5998049751001135	-0.020739772782327675	0.039883426183049166	0.3622264225198226	-0.00714777880929242	0.015136753278922714	0.4920605874030527	0.002917522218234553	0.013530669579118132	0.5752169376725295	-0.008977820012154396	0.014543579626783067	0.4406839123138475
Chr01N_38660986	0.43116311529981316	-0.005569766165315	0.0170199824921516	0.5311292740944022	0.0067586349205154194	0.02074054490268664	0.5454386199347949	-0.0032089286669224793	0.015812230131895356	0.570330654245981	4.997914084762283e-4	0.018977702401262363	0.6100229769183609	-0.0031030833903121207	0.020755600783933462	0.5581795271160443	-0.012465585021535625	0.016311340878729864	0.38689777279656423	-0.006566750022609285	0.014121305976387093	0.4851563535829768	-0.03400741853130047	0.03033775225690936	0.16822555642904535
Chr01N_38717293	0.4608053274967684	0.006752109162984075	0.01623714702164145	0.6299200589295901	0.010998452381975565	0.019540262378864973	0.574568226639218	0.03810975639349042	0.04851147876657932	0.3333915782881378	-0.006531494972618333	0.023645055768589572	0.6322153123774489	0.02235421045445777	0.04226880736504379	0.4620034963929348	0.0037651983000034314	0.013758034554747216	0.6767963760639023	0.00460751295178878	0.013009931395526697	0.6538758291635869	0.004436909497222369	0.013181053822052213	0.6576488799232247
Chr01N_38724897	0.3765282769725849	-9.002734336238189e-5	0.009860479653172126	0.8730179654751657	2.165537354159862e-4	0.009749579051105763	0.873187347506583	-6.730437062124062e-4	0.009638571715089738	0.8589016068145764	0.06530987253142041	0.05918668742940227	0.1997357454573155	0.003420589831271691	0.02385583251287981	0.7874231360339115	-0.0019493697677759462	0.00925850878791145	0.8317502755810533	-8.928996514416146e-4	0.008558234107477415	0.8543004423401611	-0.0014262535600442032	0.009118809050368909	0.841347338872007
Chr01N_38750992	0.3358688273999918	0.007641362294353727	0.015901474464384818	0.44875676430984557	0.03539409256489747	0.029376581205517588	0.174150173682511	0.0046818793325786555	0.014790418312961054	0.5020557791269529	0.004507758972581055	0.01762681631725225	0.4945702972627641	0.006012926088866274	0.018071381515845465	0.4525181164130677	-0.00751669587424443	0.013915953954788108	0.42779127771125347	-1.9376321098039438e-4	0.012065202368591543	0.6099241356204177	-0.004834836005263604	0.01422719631566871	0.4924572830147633
Chr01N_38753497	0.5773060092319166	0.013358233433727903	0.021971427809503362	0.33940622855901903	-0.011798351946625514	0.019466590691955655	0.3332904430862248	0.0017138017974730568	0.01869482571200386	0.5219952819870333	0.0030570237826658946	0.020617381582510433	0.4832975320223003	-0.00844035348756049	0.02099629517423401	0.3603995411898604	2.3198347445986962e-4	0.015863481078881345	0.5548268051921744	-0.02950434188497332	0.02093287103445115	0.13197740235436473	-0.002271876164317123	0.01602706077164573	0.4999857121889375
Chr01N_38755415	0.12604051513913606	0.0011333978062145205	0.01353723632738222	0.7088079964172073	0.013409483322131963	0.02003907684002461	0.5144920506088932	0.00406546209254683	0.013288379727785864	0.6425983282218636	0.007282058084936463	0.020497536811925437	0.5538769725065825	0.024594111210662573	0.04045705082138156	0.35660869761616226	-5.660888097815074e-4	0.01207668446979238	0.7214456221664319	7.531986681225545e-4	0.010971597747366347	0.7179237234609945	-0.0015060276417802427	0.012134248614628836	0.699561879475002
Chr01N_38759006	0.36820623805424996	0.0142224461658183	0.02150494309248256	0.3592112045433639	0.030727363752963168	0.03201068736117512	0.22464120319861436	0.004229748573677367	0.017724440327884887	0.5074934843234609	0.005252695685422152	0.021870482316945015	0.4744505398935222	0.002435753407841258	0.023339091522562347	0.4899841469588564	-0.007861541178753585	0.017308169567700867	0.43664718257215174	0.010080592416189967	0.016472720998376118	0.38448221490318757	-0.007689793933982678	0.01823925362499724	0.4487239347552684
Chr01N_38767551	0.5602445929216321	-5.720083060392925e-4	0.0092169694369344	0.8844131996513336	2.928514349681592e-4	0.008920337062649566	0.886729987549021	-5.079047585817944e-4	0.008771096890508139	0.883141404852579	-0.07913606722075461	0.05853098884574025	0.126311969866705	-0.001809687810293977	0.018207586704183827	0.8445467838259074	9.758987650283548e-4	0.007953884497728329	0.870902247751912	0.0023943297016498504	0.009054907977725242	0.8412607559942644	0.0023926806944905166	0.009321880018213796	0.8411447088652748
Chr01N_38776089	0.7954136043502735	-0.0015316915742030902	0.014959124396154018	0.7590904755750683	-0.0018179513952549544	0.01744630797313556	0.7679442966569827	-9.545433414041365e-4	0.014515018784003492	0.768825001667129	0.0018872771046624921	0.015508933301847098	0.7314765086207247	0.006569627545138478	0.021669655505273264	0.6622823170532982	0.008977276446331247	0.016594324974964016	0.6190570579360952	0.005998968115856185	0.013747342669246303	0.6570332296208585	0.07588454435007855	0.05698371934004543	0.09405619330895759
Chr01N_38812447	0.08106020767158897	0.0033796574745430736	0.01587011056745015	0.6216351317995565	-0.003967094190159067	0.01592057672459945	0.6114412520671391	9.772023434266386e-4	0.014752704462686214	0.6600741043721232	0.005694284572827162	0.02377007247143716	0.5246710622804726	-0.002057909798799562	0.02967713744675363	0.545311585637565	0.009742553225056879	0.020321100122587102	0.5030733925384235	-0.005459063188591862	0.014050115384289257	0.5643490372904099	-1.723221686604189e-4	0.0139067369782174	0.6829322989586639
Chr01N_38821087	0.6550525949951178	-0.014037734199218806	0.02145834654497332	0.31345878714564535	0.01257504201712944	0.019311053292488254	0.3083473707061352	-0.00789378928410888	0.01922768290933512	0.3936815485449596	-9.166760888972455e-4	0.019523335783268116	0.5160390489277888	7.762656518972895e-4	0.021134369178444724	0.4834480799493336	0.007234203075512686	0.015633402503204535	0.3718552666066448	0.03194734092831574	0.020493240364755274	0.1067782488159991	0.004769844950257442	0.015565041554017497	0.4294069002549097
Chr01N_38842218	0.6733172351082577	-0.0011652958254240208	0.012055303832220539	0.759934272202617	-0.005004903944982984	0.01384752455976186	0.6850810527987072	-0.002386687003141787	0.012166775264166634	0.7328089878680641	-0.0021526177692617354	0.014576031001271073	0.730024225327171	-4.2592377558783943e-4	0.01810231043944854	0.7308831895273383	-0.004476819497769196	0.012103247591208127	0.6845814855594761	-0.003919463849931436	0.011396448695386703	0.6933570880734355	-0.06247025162442666	0.045654272404499104	0.10336996438888657
Chr01N_38844922	0.5418678932328058	0.0017925057112254063	0.019114332636335635	0.557049456142371	-0.0036655602577036327	0.01917059690335711	0.5358865302811626	-0.004108905288672091	0.01890098471872023	0.5200772556150061	0.009745696887349772	0.02231344855283482	0.40107093021192425	-0.008781289414107944	0.03290178477274743	0.4708724442944614	0.010932754006314768	0.01778815228551213	0.376591274362982	0.029126160140774942	0.02501975203269293	0.20916186573883339	0.0027682505014661077	0.01583058685786391	0.5270845925588694
Chr01N_38866922	1.5048942681424813	1.22038801653232e-4	0.002860446241700066	0.9875513128049735	1.4746218806736144e-4	0.0028458141290291445	0.9869866406014098	1.4140282569145152e-4	0.0028224286852872073	0.9868970715949164	2.328686410443044e-4	0.004658116072269585	0.9836801927864527	0.22725001360554642	0.09900736478072822	0.012459605726123757	-8.475252355502177e-5	0.002606020331464909	0.9881934613790692	-9.149982403507126e-5	0.002458189315794006	0.9879948233023712	-6.1495721343992256e-6	0.0024171525974271565	0.989830473067318
Chr01N_38886025	0.28815206111326686	0.029665370490652612	0.039868543153762814	0.31427315908530123	0.003466755588312973	0.017115300592544826	0.589028996642901	0.008036631964782869	0.016745942745423847	0.49626781449626173	-0.0036535511823040418	0.021910260986013414	0.5660330647515999	0.010762849096628543	0.03066083362054095	0.4709646787171021	-0.0013764492835404598	0.0143601235861287	0.6313073402366833	-4.3185754231738247e-4	0.01418950004410471	0.6529645058651119	0.007696059947065834	0.015646329970101066	0.4975964223206507
Chr01N_38892203	0.2715577588374021	0.010364010409353764	0.018354001114063993	0.45024735364865537	0.01975010375389645	0.024136854416186196	0.34236602120994447	0.005938974969333125	0.017371191461397973	0.521997447308452	0.002645485882146021	0.021264916373882805	0.5474723265263216	0.017698239818922504	0.03417199178962439	0.3466416794002627	0.005179095738660745	0.015559528108214387	0.5337464158024849	0.011793992530778027	0.016638708625020423	0.4100345509208701	0.008955826653584074	0.01669820821760719	0.4643851905064018
Chr01N_38898731	0.6067440549021135	0.014565420439316853	0.026631639815295347	0.37923082970922595	0.00915259693033491	0.026462779914843325	0.47176487553142854	0.006838198710252995	0.023161533500368765	0.4751135678679597	-0.009302316183260084	0.023582038171438103	0.4011445768548201	-0.01515146537840236	0.0302414659161527	0.3211599807590899	-0.020520982552778528	0.022140083581650472	0.2411617696255154	-0.028462347397824057	0.025678689421344554	0.18566934196265483	-0.025430568499971516	0.02419997511171437	0.19896604085872371
Chr01N_38911761	0.659471856162154	0.036961889681386036	0.05721692505073661	0.31895752372955843	0.020301090871092102	0.04066954358294884	0.4250714252429735	0.018529140463949774	0.03617927364291364	0.4154735963027293	0.007209431388340351	0.03193351373745878	0.5220537456187027	0.008272905685316054	0.03380424154538742	0.4829414770541477	0.004972562217804787	0.022576444439200392	0.5135941225963384	0.018551849938278644	0.027739546788607898	0.37224663338117525	0.056106611425839704	0.05862950336054177	0.13784983479601312
Chr01N_38933538	0.32671319007052774	0.011388787452174342	0.030134181685456212	0.638847504240836	0.00220172798163329	0.015754475010400695	0.7441564543944361	0.00527473260557942	0.01805002491800298	0.6914042505780922	-7.442674284642685e-4	0.02129403265452069	0.7375788453211989	-0.06237671752707177	0.09220418950878005	0.3164986627250198	0.005216140045480972	0.01574135495872965	0.6878224573076275	0.005206608225778372	0.015299146713075615	0.687322239361399	0.003361461741433452	0.013594960377798608	0.7157589399245213
Chr01N_38989053	0.09321093705565033	0.0018210621717304155	0.013534556942351514	0.7185029005580471	0.006111654453105168	0.014664385549033775	0.6358850612437885	0.01615958637998407	0.03079800619562467	0.5134494980564633	-0.004169258852750639	0.022401672020962247	0.6334583994222331	-0.014513386455696118	0.03932535977216223	0.5320238489564594	0.0019247643823612664	0.011749077310692923	0.7136211261977407	6.618083536665837e-4	0.011344142908432749	0.7422846694446545	6.216609571654313e-4	0.011729920013021781	0.7417571225776955
Chr01N_38996839	0.14276715181700567	-5.381065177272428e-4	0.012371624224804208	0.7713693314206489	5.823765585377998e-4	0.012085226109259814	0.7717871268566208	-0.02755281194816091	0.04296204966034613	0.44048831931994936	-0.00913928120516734	0.024288844951995694	0.5845674397963735	-0.008457653685204921	0.028369374540890925	0.6056996071016636	0.002118389011893599	0.010830129165323027	0.7306158776443966	0.0010868055344243782	0.010533632539614599	0.7547405243586613	0.002695535609419636	0.011040038814755222	0.7155648066954108
Chr01N_39007660	0.43014595411448375	-0.0017762292164669403	0.017263999645438337	0.559674064205745	-0.00806861238338172	0.017517929286944466	0.4382055741662355	-0.007587307083915297	0.01758736915275264	0.4458609597311114	-1.5101103083452254e-4	0.019700864302032342	0.5620750976431976	0.006614512441863222	0.030892009955730212	0.5039963862639236	-0.0019208185451141321	0.014795136577358313	0.5532001882195969	-0.02438091567271283	0.020618124804540824	0.22987348427224374	0.002193030092233872	0.015150838582355063	0.552458584462769
Chr01N_39040473	2.629472839160846	1.0733181954103525e-4	0.003281499885296418	0.9970577129696259	1.1189381189815054e-4	0.003384797162029469	0.9969924783250802	9.647972959492649e-5	0.003172593371958631	0.9971167517734992	-1.1410756489555885e-4	0.0038190118271375813	0.9969113218685619	0.38106527799894907	0.1106797395509354	0.0013640809536882195	2.1039060401952774e-5	0.0019920133133121145	0.9977011626145915	2.1425637692065936e-4	0.004973266102901206	0.9963762195079783	1.7036382199503787e-5	0.0018105396419771191	0.9976369732775182
Chr01N_39098994	0.32236996864718187	-0.0033897573856399056	0.014125496053753505	0.696851878283713	-6.2479180630662e-4	0.013901396000735004	0.7555329444809319	0.003430589796861739	0.013668622643641761	0.6856276525492743	-0.023503164435728238	0.039890754181379905	0.4180570881494211	0.01621326595622776	0.04111713969470273	0.5540176683011613	0.009920956350126083	0.01706936077682033	0.574713140111343	8.301126136459262e-4	0.011329788789510433	0.7377533796977572	0.005609380948452545	0.013059020617190196	0.6332400310165767
Chr01N_39106906	0.3096039131985285	-0.007527971358689812	0.01499844901886153	0.5377748039516078	-0.010565010257856534	0.016244036559657272	0.487399816578163	-0.03474429630475635	0.0348439685916857	0.2184200733206041	-0.0094345809950687	0.019359451120644845	0.4832080215939758	-1.3369030114879292e-4	0.017790545726793443	0.6586034873477731	-0.002584276646257805	0.012311100909402942	0.636253005581579	0.003371827077599597	0.011625679289684556	0.6064453272698339	0.004053138570792856	0.012074418296046076	0.5911404153527446
Chr01N_39130974	0.21876808331222924	0.002682903821931651	0.014866174880875353	0.680821778117795	0.011773669859394017	0.020152893053809344	0.5438064395036162	0.0018635575510537643	0.014012457056030783	0.6927928833986372	0.027512082127151064	0.03920073635259018	0.31914801109784985	0.007555789434002036	0.02723931891225338	0.5619420229692297	0.0012432717405970488	0.01266526278252115	0.710301569227108	0.005937885883390896	0.013668186105687454	0.6084930471213033	-0.0012571237780063696	0.013415343481204092	0.7098967897398163
Chr01N_39139915	0.3712255869210362	0.041993935120923996	0.053982602008494224	0.26790721344369184	-0.0013216999400940703	0.01849803356553124	0.641491827427787	0.014193903757687988	0.022997076943381448	0.4263058743832002	-0.007217242928218082	0.024478067229790616	0.5149396192439106	0.0027064494874204817	0.026580144498315007	0.5992015544216129	-0.006981210088893119	0.01697019689136758	0.5207719804192501	-0.002879696314836519	0.015283683930484921	0.5953080943288035	-0.003984966910766034	0.01518428755840053	0.5709929642757764
Chr01N_39160262	0.4181318878831639	0.007843274357933779	0.016789473265793116	0.6546195519362488	4.6820020674898354e-4	0.013075743613788594	0.776400505497987	0.05345374359279638	0.05707422391341783	0.2591057132050247	0.010430642488818472	0.024894916675233913	0.5988190772337294	-0.0024865116894297315	0.023124738433613127	0.739616940037265	0.0016323809250229878	0.011037208060314656	0.7518180646267022	0.0018266893191193128	0.011424334410874685	0.7497237877561318	0.002138312139431355	0.011233761842404346	0.739820181923985
Chr01N_39187908	0.06995796145975235	-0.004056272254289487	0.015259898594272406	0.641991373242736	-0.0030652382457744204	0.01486074925702403	0.6623802294429713	0.0022751441506237776	0.014720308414122465	0.6701343788902696	-0.009954092538900495	0.0294668965779867	0.5175359216414245	5.981371623267818e-4	0.029556796343386624	0.6072916149568187	0.009078879835213612	0.01760789411812612	0.5398742844422709	6.529374167818414e-4	0.012362175631203197	0.7030277166416165	0.0017127069013486544	0.013209697438535393	0.674024307102047
Chr01N_39238415	0.33700390758655135	0.01754725802813109	0.018871380703956678	0.34528724468291006	0.009934788832961814	0.016895925911034837	0.4475879863777832	0.022382256570196397	0.023362357490035027	0.28671275096308135	0.013493161611653029	0.021772390368021838	0.3683488003142703	0.014466141512638177	0.026218299359728917	0.37289768288901604	0.007244633929800547	0.014509142653397512	0.4811674012491786	0.005502223009494064	0.013603247416850614	0.5109763720075368	0.005425982574832182	0.013401189203586428	0.5100276927428679
Chr01N_39239319	0.3862956079246654	2.282448479537665e-4	0.016128899033802643	0.6355489976006783	7.684902471432237e-4	0.01588898793614109	0.6214181071867326	-0.0024836086768559775	0.01591632574251821	0.5940393943152367	-0.012103411125041048	0.02929570724479189	0.43014861199318555	-0.007596439847834655	0.024791388540369354	0.4903663661821711	0.022675975397909536	0.02752289850217562	0.30353683794088476	0.010869757022401049	0.01522867923518349	0.4080793283964163	0.0029266362060893785	0.014596802460391441	0.5695089693746302
Chr01N_39239768	0.6232331389901434	-0.03418373227035897	0.04455271951702371	0.2950664928116681	-0.01611077257937966	0.031039230745593845	0.4278521476478854	-0.053499825633783124	0.06174902201044495	0.15798298905807362	-0.01601288446751067	0.03347371537578184	0.41988646050217404	-0.018508044230220698	0.0384878399847999	0.40171446765444074	-1.751051292699481e-5	0.019277829577861585	0.6150505047723693	-0.012306868833697646	0.021749180260267294	0.42950116163016805	0.0012741376983779415	0.018339749942275132	0.6216428583906428
Chr01N_39262198	0.5627157088418203	0.0027971501991765606	0.010717662352321697	0.8160278214710479	-0.0012356205540490384	0.009556852931952355	0.8468453034806356	0.07943090966352634	0.055173646050774246	0.1272446068348597	9.183210665142691e-4	0.01211630511897616	0.8370930240701404	-0.0021145368439478406	0.015707239075307026	0.8202840489179164	-5.131545491020259e-4	0.007747826405261191	0.858293896610546	-0.0019938337662689536	0.00848695927416243	0.8215879028069644	4.3678721447085053e-4	0.007689374517998228	0.8605382376441717
Chr01N_39265407	0.13995225651005075	0.001017534197360602	0.017491098736172384	0.7107412669559848	8.709325941963843e-4	0.01816949071451831	0.7182321889182777	1.98218234858082e-4	0.017097257118065406	0.7155380704102048	0.0182222080206208	0.03931470923370346	0.44444306982303133	0.0033616542844618824	0.03358586047149025	0.6204956960161503	0.003707430102327504	0.018372232947355394	0.667115522647402	-0.009243020160820367	0.0251872439172537	0.5810195924923895	0.0038573397512483946	0.018780462712836718	0.6643171639811273
Chr01N_39289603	0.03218377275826669	0.004929047200060234	0.015571146250206268	0.6106907025411044	0.012487218308286956	0.02109537821941615	0.5003839800602735	0.00282312235314812	0.014398747604924609	0.6400952654449571	0.005577038011848014	0.024396624009590712	0.551986220475061	0.002023628669553504	0.029659099752378324	0.5747650685720901	-0.0019497278179402345	0.013138663298409332	0.663471334560434	-6.839824042235654e-4	0.012573683418068473	0.6934817309106233	-7.948127991898439e-4	0.013665639577104293	0.6873056992749046
Chr01N_39533309	0.4153793931470843	0.007810087036821696	0.019598738748778724	0.6627105201489036	0.0109601874351246	0.023528374744474712	0.6290667672207136	0.0010445226697622142	0.014022903704279131	0.7584476053679233	0.0016629766373890949	0.01827462554253583	0.7256995245511362	0.06493452506494338	0.07709872429216429	0.21970047182896066	-0.006254668135234019	0.016621242710701707	0.6769867875054691	-3.0419794760700483e-4	0.011944013220663179	0.7782223808183277	-0.0035823389286724562	0.013979841988811552	0.7154479087178003
Chr01N_39543555	0.5057230280649796	0.006130985446746152	0.01764770892420096	0.7564674424942097	3.360719043596054e-4	0.011971216077017018	0.8440020191986091	0.004473315390950056	0.01598134838276013	0.7720798344931958	0.06828108786440124	0.05929647715837042	0.1595701266217472	0.002351795517986075	0.020094180297599042	0.7722827718512578	-0.0017037920249937622	0.011412134777215975	0.8177097317788481	-7.958076839905937e-4	0.010165902359996428	0.8324244258687967	0.0021170210242013165	0.011564387542894895	0.8099891702223512
Chr01N_39570893	0.4611496891594003	0.0359808722748015	0.034952156650521676	0.18661339577995126	0.012455867677799513	0.019036545481038943	0.37769496494679755	0.007085933377871445	0.016988019668930446	0.45435353677764745	0.01261793961713111	0.022261961047495605	0.35698072115271334	0.002819624326280311	0.021869366257390856	0.5344362047255341	0.006791927256762448	0.015678159070311237	0.46041188605354166	-0.0023363110618796574	0.014522072882270058	0.5519669847254485	0.006425476744000017	0.015189763268064668	0.4621965197589474
Chr01N_39590506	0.6109144170334875	0.010452446093070389	0.02480224075309382	0.5017080133837315	0.010507698010298171	0.027653089513745687	0.5102070721527181	0.010543835302124075	0.024956293842922354	0.4960367590174786	-0.007690019344570859	0.02994329311057483	0.5529121252164976	-0.00221119167325524	0.03132772090316031	0.6038272560839452	0.01803405123287708	0.026554329245031726	0.39293307448369647	0.01605106900606197	0.02315759932730574	0.40386932581344015	0.049515116266904226	0.05339352479216282	0.17075516650774647
Chr01N_39591790	0.39498643871366856	-0.008139037029048144	0.018602062696905796	0.47722913845756376	-0.014055557661470671	0.02113735368688865	0.39446873590166687	-0.01981787939992935	0.02467229702948878	0.30874548467593066	-0.003320530448919546	0.020300834803892158	0.5424601478301436	0.011201250257389777	0.02939717755331236	0.4264525223272686	0.00897875746285082	0.015024067050359092	0.42093074797551133	0.016971102653502396	0.017980787943137455	0.31212334449700374	0.010870314150899977	0.016098917618110668	0.3932732072627475
Chr01N_39593394	0.2267066501126703	-0.002214551749986094	0.01250090625325679	0.7432693998611088	-0.002093726620279518	0.012428460836004449	0.743799161132369	-0.04235248768544451	0.052142893034796564	0.32694621525083845	0.0065198923145233225	0.022800662538532357	0.6469516877702185	-0.0017949006328890286	0.022669300779784334	0.7189538975059246	-0.002326251945924224	0.011052560436620009	0.7371572690464245	0.0014257471145133244	0.010624397159008396	0.7570442092215427	-0.00201640564179835	0.010678231730724597	0.7404631615940296
Chr01N_39645768	0.15079060417519577	-0.0015750559166859484	0.016100938685274305	0.6443053175799236	0.002310174925813063	0.01690375223644905	0.6431631947455203	0.0034034322083412788	0.016474315833056693	0.6077859203363518	-0.0110572702651912	0.02428255743486056	0.43404577787625576	-0.007144253626305538	0.030234380760339102	0.5343896374362933	-0.014163919789306926	0.018138025146740643	0.41715152149464896	-0.005421415551520227	0.01365190800874667	0.5489723649628317	-0.009120725759587093	0.015274203694628468	0.47977672987819864
Chr01N_39646490	0.4114677262286307	-0.0011871809784500251	0.01743215242395497	0.6532634754225418	0.0031760711609826573	0.016902246193135673	0.5985948721758649	-3.8894222900767456e-4	0.016585931513198645	0.6625227132118555	-0.023435283385611978	0.03832700685541725	0.3224750677563476	-0.00126456033942605	0.02499912624011944	0.6182137730772961	0.00469821729492357	0.014810931562813953	0.560596610635524	0.019707280309649192	0.022488521282438795	0.36741352292437013	0.007998738926730245	0.01584591822582665	0.4984873363401535
Chr01N_39658539	0.23514252919437653	-0.010098729879122265	0.020655788026754628	0.47729463045533504	-7.495067196766123e-4	0.017646619245436267	0.6383373462815932	-4.635523122024879e-4	0.016590142615646283	0.6310562888763371	0.004865268141745102	0.021854335035869126	0.5075024537796242	-0.009601069095511271	0.03164976021731606	0.45979928208181753	0.018901457610568297	0.02296025236857161	0.3364633914757175	0.00802379330336083	0.015492662537883476	0.4674883581039213	0.009944886894742998	0.01646562982163634	0.43475505900363676
Chr01N_39663116	0.1826579684139902	-0.03808499275976099	0.06199682660853102	0.3612370597727048	7.517501485485696e-4	0.015749249552468033	0.6996068848909398	-0.003216568593440762	0.014967874576997917	0.6346406976503568	0.003473796368351927	0.02251060069459689	0.6031792494146394	-3.6077137522572855e-4	0.027152049056307064	0.6327284926499093	0.0021663416201886357	0.013368823499308255	0.6593810201635247	-0.001579898195977439	0.013307117328229787	0.6739730027615252	-0.002681898320695632	0.013568920691151298	0.648060184555022
Chr01N_39673002	0.060554550029509976	-0.0034895075618838326	0.015400963609492807	0.6217687306573905	-0.0018938683420347407	0.015383288060668743	0.6493665324984876	-0.00367686696582363	0.014894364717407644	0.6092523623835615	-0.001306181012681474	0.022847816244866915	0.5864662082823233	0.004690072953224376	0.03151247754182845	0.5463882346798269	-0.01203836959611774	0.02019325883584461	0.47125035341849975	2.514823625136262e-4	0.01296337248451592	0.6896963849588316	-0.004879763894988856	0.013830978715564605	0.5790730895884966
Chr01N_39676467	0.8508329439007697	4.5562155833273125e-4	0.006269322729061474	0.9331283002612811	2.0131011694934174e-4	0.006155631154090616	0.9380338991173792	0.0014923451123740172	0.007693460949391864	0.9113656929107282	0.0922778900645212	0.04914715165991088	0.0566856334095418	-8.200952595968032e-4	0.011927383804322175	0.92453231218131	8.322031944630061e-4	0.005799630128248884	0.9224262632599518	-7.845345813438219e-4	0.0056050523482936675	0.922932747547601	7.416195386491803e-4	0.005772816040030889	0.9249012158848382
Chr01N_39761850	0.8829587945123336	0.013160939866714955	0.022983009680914743	0.4378410286253569	-0.007067197326421571	0.025962263937770874	0.5759911439964365	3.0628598334770285e-4	0.019763218349100435	0.6177938019105454	0.017478171261593244	0.027929732369070297	0.38144987288291726	0.01617336903407727	0.033541492548653795	0.41219822394535444	0.0190429158517589	0.02358042189660882	0.35037359760738496	-0.0038587573961060082	0.016872097090342528	0.5717760215741909	0.04692144297531045	0.04110560221028701	0.14466036444310512
Chr01N_39850617	0.8749087374248421	0.001160968701419419	0.01854804770021114	0.5049589889332929	-0.006318635508633315	0.02208394197595308	0.44043853400957245	0.006350507628359799	0.018084360397921852	0.39971471804773684	0.01532965598054477	0.019997762547442892	0.23475189893533568	-0.004394359527767857	0.020948365584820536	0.4307544260868018	0.03481054547389966	0.019547192381870922	0.07414209208349273	0.01384377847273013	0.014722060115964596	0.21008401516229006	0.02689677802051786	0.017088555458042977	0.09035214922561147
Chr01N_39888320	0.4357736794937047	2.636459440588786e-4	0.01818953429291026	0.6764450736011857	0.0015131506840874477	0.019269740257501493	0.6482451207602979	9.071802016253731e-4	0.017353767519079424	0.6604268176051327	-0.005449073395195259	0.024168907999311942	0.5813273350255912	-0.028805169319876086	0.056092300480435904	0.3867395074348209	0.017475940651403832	0.025240196047520043	0.42828141186165675	0.009071999202518834	0.017081663711166564	0.5104965174174432	0.022050948662366236	0.030033848811961326	0.3798326283394287
Chr01N_39951748	0.09954207924318126	-0.006010893882625554	0.01557380502632225	0.5994666481569176	-0.010542970752328443	0.018078421359744527	0.5286139226417834	-0.006868718908038256	0.015905487960746645	0.5756955899888732	-0.006773365204589752	0.02454243598892003	0.5530431892918886	0.010257317391031211	0.03970905124111827	0.5717897056926975	-7.690683751201352e-4	0.012742398118672022	0.70102339541765	-0.0043306088018110435	0.013272095560892629	0.6214125211866681	-0.004046394280598159	0.014271669081760882	0.6320995775923051
Chr01N_40024768	4.08547586058266	-6.304716358981546e-7	2.2007056272519625e-4	0.9999221159588776	9.301691033768971e-7	2.407567079990919e-4	0.9999188134811615	-1.12230127442566e-6	2.357220834895324e-4	0.9999120611290219	-1.6265545563747339e-6	3.0334857721406837e-4	0.9998999677076867	-0.26897645482296934	0.06768287068630563	3.1514995922687916e-5	2.889554401662328e-8	2.077018098402656e-4	0.9999341443110139	1.9324226853223277e-6	2.5230802829512137e-4	0.999894137116566	-4.6389932877286813e-7	1.835077826431724e-4	0.9999245140118448
Chr01N_40028985	0.10247250663194714	0.0030937307715768313	0.014368929655208293	0.6713964426356054	0.005069391740503013	0.014683674558701384	0.6323735907575427	0.01965403373798331	0.035771308724410956	0.46265057238547497	2.8592713950229085e-4	0.02221310148389393	0.6550884948172719	-0.005951712696738937	0.03342967628381228	0.6151676308295374	0.003541262035987728	0.01294595575967276	0.6576302298594392	0.005374960368911914	0.013487791574562653	0.619703483573948	0.0012330846254784338	0.012719322611381935	0.7049484799336933
Chr01N_40029427	0.6289945087223896	0.04241180121216145	0.042983290796347565	0.20092596793435816	0.020432616601934957	0.028959155166414348	0.3318286410858964	0.014961921142132425	0.024208357716521144	0.36234876893385626	0.01650324126841949	0.029228302284482394	0.3387813803017118	-0.007643066178681707	0.025908849393968002	0.45751873231607454	-0.013055230542628922	0.01951005757963531	0.3526998686245465	-0.009217209781532069	0.017847848741201322	0.4075879089728788	-0.022217691676428536	0.024208735365599116	0.2592958308771366
Chr01N_40030673	0.8220962464516421	0.0016439166217736831	0.010931370891795767	0.80434269220811	-4.874678522776797e-4	0.01186762715649005	0.8359972860572265	0.0013650145277093793	0.010572501080225128	0.808725393947688	0.007444096267362571	0.020405681515527522	0.7059036757643421	0.0017597491238281685	0.013790803431055312	0.7802731108876702	0.001877833596861453	0.010253390091721305	0.7950692224812888	0.0021513859250736588	0.009568111539340464	0.7863011338184044	0.07251891472199287	0.04885559824493235	0.1069496321406294
Chr01N_40038221	2.981498835664434	2.1151280772379984e-5	9.444567285985352e-4	0.9988955317607491	1.5280605206609e-5	8.762286361457871e-4	0.9990008279044512	3.4135182214797597e-5	0.0013590321762286162	0.9987327762643091	1.557305907972773e-5	0.0010191224031187481	0.9989359320513721	0.23452387872512115	0.06819504104583118	4.1680155421337453e-4	8.265336667305267e-6	7.767465110448152e-4	0.9991363281889095	-5.3739389375613055e-6	6.409158412061216e-4	0.9991737779147407	-2.5626607131900933e-7	6.24889623915435e-4	0.9992948668225169
Chr01N_40043214	0.4252570861690401	0.03643178390074596	0.030991149037584587	0.159793205550185	-2.705551325120901e-4	0.01731966288614398	0.5919226935738449	0.008373283473677698	0.016431184414524475	0.40670844612597173	0.002830603380392377	0.01845188466235719	0.5087259296485526	-0.0010795234975212351	0.01982571903093778	0.5186663266204882	7.167228012261585e-4	0.013921189130916722	0.5783096554974828	-0.010006767968939229	0.014638039551033709	0.35499447710621646	0.00610567630971639	0.014198773931107158	0.44196242873256025
Chr01N_40045200	2.6590973421529225	1.4521887161270636e-6	5.910964697797404e-4	0.999410282386498	-6.537925531940648e-7	5.921778884100537e-4	0.9994465241092534	1.1340334045084742e-6	5.885239253071428e-4	0.9994100424445181	-3.174645497385833e-5	0.0016266325180893685	0.9988303699565765	0.23034532419104584	0.070610022016643	9.714033087989627e-4	3.432545142718924e-6	5.692985271943736e-4	0.999376640121603	1.3604344863731854e-6	5.016080705015196e-4	0.9994132737007361	9.74323282702807e-7	5.103847319946104e-4	0.9994149779954368
Chr01N_40068647	1.2605245098108817	9.534789598754512e-5	0.0034440225402903512	0.9816564272981196	1.1892814027708386e-4	0.003499073281546084	0.9810377089792377	1.3316418021139543e-5	0.0034404997537072746	0.9830018237424151	-7.022418941212614e-4	0.00817495040605642	0.970154468453333	0.19713938939421644	0.09447865480686181	0.02684239120054903	2.4897139445927076e-4	0.0033293572568667768	0.9782979396971535	2.41212503344737e-4	0.0032003634228158742	0.9781309274146159	3.508197994041615e-4	0.0035402914740210703	0.9757046398775022
Chr01N_40085994	1.82593537625943	-0.001072118224509728	0.009153147216537547	0.9354014595576265	-3.688750460807289e-4	0.009289228099237793	0.9484019122750846	-2.774541243922339e-4	0.008056986569559735	0.9475200280167533	5.164839166494504e-4	0.008319610723112955	0.9393344133483704	4.4796941232952647e-4	0.008126316490585372	0.9379142521312448	0.002895334704607856	0.012020448893995131	0.9089667245101798	0.0019796748398094805	0.008833243002857686	0.9146254908922518	0.14090507701118182	0.049181794430804004	0.0076264903782986065
Chr01N_40088434	0.44749507035049046	-0.0010114717811825261	0.00903733537243689	0.8767387625752137	-0.0012586538895076914	0.00901326955346058	0.8719422637616735	-0.0011587648173264733	0.008828173271311168	0.8703118519789561	-0.07303363787939267	0.05724660252593732	0.15161416452150234	0.0015350594027922562	0.019614895829201572	0.8532830352985802	1.2099300837880558e-4	0.007485514862674113	0.8932713011735967	9.312195554046721e-4	0.0076599391817074505	0.8741105030672828	0.0011774881533102555	0.008084527121524474	0.8679644647955937
Chr01N_40095160	0.1372383044137072	0.025504007311065925	0.04205685489197853	0.3983268496272944	0.003182645260652265	0.015161741202104222	0.6324430166599837	0.0033460120610852694	0.014767802383134698	0.6191884597423993	-0.006040408181513564	0.0242019286393418	0.5520263608417808	-0.002470139464624825	0.026841253906775532	0.5821778211732291	-0.0014119486432917904	0.013192279194064058	0.6637372418990296	-3.5209434686714265e-4	0.012745043129943165	0.6893017516279206	-0.0030991624602950824	0.013198889541032034	0.6241824595635765
Chr01N_40158861	0.9499760187808522	0.003249269041834618	0.014108460481639176	0.8821130842229661	0.00222924807534602	0.012873570378210063	0.8966518701709347	0.003672821144337062	0.017362452064649224	0.8795838802910713	0.10079002384406628	0.05905445318967382	0.07710922180588592	0.007167915064039343	0.02732604456681607	0.8399111731382574	-3.754493240473775e-4	0.007942111284482823	0.9210839284750497	-1.663859884367139e-4	0.007408533398808913	0.923273736826212	-2.0121794427090516e-4	0.007698037662467393	0.9232569988700905
Chr01N_40206878	0.30507575017536137	-0.004376096238871249	0.013413794970138506	0.6866006862050286	-8.071577140905481e-4	0.012218508494274817	0.7569428373433512	-0.019958886586466894	0.03285792848999305	0.4921122883974979	-0.029025441151081376	0.03779062457181199	0.33238843763312087	-0.0041337696901603835	0.02054815785415768	0.670915130608324	-8.331500570348355e-4	0.01083868805878852	0.7592612772891429	0.0021430586974587667	0.01082689522389814	0.7217219665706264	0.0037163767115632853	0.011460676686907029	0.6847344826627878
Chr01N_40213615	1.5666278182819813	1.7679029584005132e-4	0.0028608694183997136	0.9882698206941742	1.2200273783101094e-4	0.002612559659920551	0.989209114025226	1.248174057302368e-4	0.0026114601774973804	0.9889792432442156	-2.849366233008184e-4	0.005411469984118393	0.9858701349713698	0.2545379824056993	0.11011458812556815	0.012762338011367318	-4.191549995733156e-5	0.0023491555547356688	0.9908569875095569	4.393736959421784e-5	0.002170361534295949	0.9908086908411153	-1.7980903117630214e-5	0.0021863258791388774	0.9913492395596191
Chr01N_40221828	2.580898745016533	1.0735357123728103e-5	8.942376651818396e-4	0.9985691379655603	-1.2231173794172125e-5	8.935933767922122e-4	0.9985491059111722	8.393808500620437e-6	8.399394485331481e-4	0.9986028216340074	-9.973067017273977e-6	0.0012015536563105165	0.9984774357102241	0.19359282233588143	0.05591546836091215	9.145103320557612e-4	-3.895362732458704e-5	0.0011420184427611555	0.9979986205298415	-2.0119302456204117e-5	8.20180741743385e-4	0.9982872335439981	-2.1874824905932652e-5	8.415713166220085e-4	0.9982403108871799
Chr01N_40224280	1.6490259000948115	0.05929340841865763	0.04985845948464676	0.12779413729835232	-0.017322402872074295	0.049239537235110944	0.38557210361427274	0.02276589827493393	0.04453259965116361	0.3261702820409901	-0.05046162680038736	0.06362168820931971	0.24868574330411808	-0.044411943438896095	0.05616152680418134	0.23732682942384964	0.13084228489387073	0.07349295135676712	0.019539958599821806	-0.009460286728428705	0.030997199668773068	0.43024664912136656	0.08671896497760459	0.047863404864416696	0.05640514674608834
Chr01N_40249595	0.43457367565623223	8.075215067083922e-4	0.020516167690342188	0.5690993352436926	-6.567920185639118e-4	0.023191066508611937	0.5780574175056458	-6.318447122145566e-5	0.01998161618949711	0.5790499885407293	0.003679582959126777	0.022344280645461817	0.4911367203570245	-0.0025217542377036313	0.027467038851862597	0.5291207294716693	0.025920790696986034	0.026251961919958787	0.22700490640096815	0.013678678650095746	0.018515721872647634	0.33071484259965045	0.02645536998957766	0.026179396592100904	0.21070664510990597
Chr01N_40264032	0.7755016430904232	-4.4258410984529767e-4	0.01758428625336848	0.5186364762324358	-0.00838022796424863	0.0192010619866512	0.3588108051807648	-0.008250976408158557	0.01770883933075813	0.35807052501024283	-0.0072824482565604564	0.018310326144091373	0.37251020107943045	0.0015355893312626531	0.022262584055579362	0.5027236600472678	-0.031083999697531846	0.017689437393514598	0.0824715629777818	-0.017915917436124036	0.014733565144191123	0.15164039611407087	-0.024422045504880543	0.015833757771711067	0.10018905935573774
Chr01N_40364885	0.31053516086433897	4.249440454786007e-4	0.018901876212923052	0.5995255792586371	-0.005632384742547465	0.021923331976636592	0.540583044167547	0.0025446859093426	0.018600909911779002	0.5603937353112747	-0.0024772718921777896	0.024154914746568598	0.5463003431124771	0.003979671843288325	0.02575073318824196	0.4969130536466604	0.012258978515030874	0.018440515105259018	0.3789398637264545	0.021462884338399317	0.022799566656904153	0.28135730159122163	0.01502634403422154	0.019703266245967584	0.34088133374551133
Chr01N_40379705	0.18748033637066167	0.0027559746735838072	0.01707424296716604	0.6031894977703711	-0.0072986392294742625	0.01959609322965771	0.5404209358153138	-0.002394971712895365	0.016099344434828744	0.606774905486968	-0.0038401234474663773	0.023733655646922733	0.5545832776513464	-0.00873951156459608	0.029315442400328365	0.4603608733319816	0.015842370135071854	0.01947389340207633	0.3764032319198583	0.005346398243243438	0.01426109108851391	0.531524533096404	0.012738856375751185	0.01781781641171646	0.4111331165527434
Chr01N_40386853	1.3934625438916024	-4.4907598146136e-5	0.00292946338923119	0.9883465959964703	8.643011526796253e-5	0.0028502474124016543	0.9873065825063151	-1.1339938384807106e-4	0.0030515439891789205	0.9866212859359867	2.3823180710810454e-5	0.004802769502753421	0.9846884132516353	0.2613559608873668	0.12075203446464716	0.01640030592947719	-1.0291724032970929e-4	0.002656501315555665	0.986703695987586	4.036890881811775e-5	0.0024478763597544717	0.9881545550253538	-1.0875957406995271e-4	0.002664174588382152	0.9865255235574514
Chr01N_40405754	0.19717458079643752	0.0042011662596931065	0.01677234379229169	0.5805432965126508	0.017066983003615897	0.023390543413052585	0.3988760077212267	0.00921860490125403	0.01795362447783189	0.48877616203371416	-0.005430981277589098	0.02471043462097323	0.5388883985556683	-0.0037385517860715083	0.03263838649638844	0.5869094307601326	0.005171389990786743	0.014955941308322177	0.5567541674872332	0.00925011420272054	0.01560086453657642	0.47511795767017756	0.005263036428815771	0.015520132586026745	0.5562918544483076
Chr01N_40412617	0.3740933892240897	-0.05074350110789119	0.06070095314552365	0.23630184033208723	-0.0033603043896263903	0.016443658089062736	0.6180133169237252	-0.006907217866929579	0.016357774298076666	0.5443364092972407	-0.008380120614703732	0.022107638242502597	0.5114546491380787	-0.0032549546584078755	0.024055428230080937	0.6114630189251344	6.291242138063584e-4	0.013896685305004099	0.6688193645620011	0.005131120099093073	0.014399965632721591	0.572498619384044	-1.0679231565803988e-4	0.013514739616307251	0.6851439325539498
Chr01N_40423391	0.42775548626068316	-0.0012655719339755346	0.014735704438939169	0.6117010262793032	0.02795611573092575	0.026059586669162197	0.2842999887027476	-0.0028709977250724566	0.014065501425694172	0.57096431991484	0.0034365014216808268	0.01717801933672749	0.5487130822807843	-0.01462603893601972	0.03195187904610238	0.39816885465409935	-0.007062425361577397	0.012516734684413474	0.4513608160507506	0.0011837921566900788	0.011261425837830219	0.6058615045430142	-0.012771850666410034	0.014779288503690036	0.35894105187066405
Chr01N_40440506	0.8656190995838909	0.01171722001339812	0.018661931375151142	0.48165351837332304	0.003966696115623624	0.018481071515552085	0.6034575721838714	0.009402913237462644	0.01701569299799851	0.5075896929708017	0.005399669207177811	0.017912770098205504	0.5763859980127182	-4.7382141546393585e-4	0.023157679104744287	0.6386447135601094	0.011882541606073077	0.017087622577368723	0.4605972038497949	0.009591834217115777	0.015208261274531487	0.48561102427955266	0.054545828967942	0.04145177375155086	0.084897310988504407
Chr01N_40449482	0.16351958186721513	-0.004674779784121177	0.013801565065327318	0.691435444405068	-0.0012123840397742166	0.012136936227776627	0.7560800535783567	-0.023309514982192407	0.03875274651245989	0.4765257429559703	-0.0024668349896919276	0.018940134129847644	0.6938023540502996	0.01939906385100815	0.043029696288101514	0.5188498154438731	0.001014077744253223	0.01055909621358802	0.7583481711901097	-0.0015967567399720558	0.010793555799687186	0.7470723277564513	0.0018510890794812384	0.010855035693442166	0.7367180350905168
Chr01N_40458170	0.9915743661731204	0.018482233168890128	0.020244107754272465	0.2645685693369487	0.011754040445813017	0.020162099715852658	0.37573313100497185	0.009364284667322968	0.017737615470221346	0.3847920992539775	0.0019518037027533883	0.01764278314604713	0.529085933795869	-2.822561601074629e-4	0.01747796820981535	0.5425495486534013	-0.01780711970637154	0.017669296137795252	0.24321042161242423	-0.017196867265517245	0.015715237874483513	0.22342984132318455	-0.03825296720859974	0.023388228742161603	0.0506668171501673
Chr01N_40473451	0.33865945783129686	0.004845695251777461	0.01770016870165047	0.5484423752258272	-0.006521181682515381	0.01939931300353676	0.5345752185827459	0.0013161550928305979	0.01606151815677689	0.6080853609304253	0.011389088410585266	0.02364225682016011	0.4124018234173954	-0.008982976818719152	0.02698204595542715	0.45625361394436736	0.029956806371697675	0.042812182414131005	0.2705376196542749	-0.0039804220817973	0.01456634376507541	0.5509347754944101	0.006371315141927304	0.015832970854818204	0.5028332476851494
Chr01N_40484992	0.37105947355866764	0.042392786780842844	0.05555936734548276	0.24588763492213828	0.017810469538425685	0.028219476973172872	0.39741170061751696	0.005906830025711004	0.019619863819155953	0.5252711518470838	0.0014615623963770985	0.02246182316686955	0.5765072033420078	-0.0011545223299794774	0.025506065678287115	0.5680305729925319	-0.009870947693474724	0.01965300600864194	0.4606998584409612	-0.0033706098711818264	0.016261253282915465	0.5650587590208077	-0.012870633122572764	0.02074903551851334	0.4127077351237184
Chr01N_40502900	1.7241913252199845	1.6465078938934538e-4	0.005747810212820354	0.9604675820385394	-2.0948071690592623e-4	0.006284927398137647	0.9570604838335999	1.9741238522149358e-5	0.005637485410677336	0.9621276034589019	-1.9731321249417982e-4	0.006160523746930127	0.9573131370680432	-3.6624710730409914e-4	0.006482462440934785	0.9520677045389634	-0.0010366773482150052	0.006403725504653812	0.942466311732242	-0.001017703834834447	0.005975863185656572	0.9414769478230339	-0.13208872689471154	0.044487012065122455	0.009004234176630987
Chr01N_40520199	0.3865819482919522	0.0019005908681001304	0.013464147185819324	0.7011443362425631	0.0013330743439094054	0.014163850754726027	0.7100727232350865	0.007819670657426772	0.015994016543537982	0.5911586365396563	0.010221385938416113	0.02078469311304059	0.533246023821025	0.04312237346949958	0.05753148157645781	0.2724947852078471	0.012857653128042311	0.018286978100779852	0.5262671631389478	0.003999415993005366	0.011957313590569384	0.6482548697176957	0.0040595623130201255	0.012107766606401709	0.6449261832676932
Chr01N_40520503	0.7200111821297098	-0.032148412439585654	0.03393021668150815	0.17837719391761642	-0.011588616385679923	0.023869662976561606	0.37175878183064504	-0.013430943650604567	0.023816947814742983	0.34118390847413804	-0.026467587961848494	0.034475525050616726	0.199151132489769	-0.010638048670933258	0.031178394479808892	0.3990205039520993	-0.03506759520091299	0.036643350096375774	0.16031882484609628	-0.012090767491969296	0.01833633005751928	0.32661142057744286	-0.005390333641685752	0.01741682127603845	0.4390299209196503
Chr01N_40539696	0.856457476754402	-0.0015314079655058587	0.01323267923285069	0.703463947871691	-0.009560551424028	0.01849078448598815	0.5831377241067599	0.0016807174129226635	0.012822613430104868	0.6979921653012797	4.252172361584016e-4	0.014035448263615248	0.7180720941270167	0.0061495835205399784	0.016063559030636637	0.5958228906505293	0.003249413085389133	0.011953238362597459	0.6516536718291439	0.001523141565595272	0.0105647019838675	0.6928716798137624	0.05207118477106033	0.03277898403544261	0.06230923222247343
Chr01N_40595934	0.3007703134911178	0.025508086031646508	0.030251037603428677	0.27827664196495544	0.00842955280953564	0.019293629451916733	0.4633864033214319	0.012873364474883978	0.019099320028422316	0.37921015878271436	0.0067038370953981284	0.022295620320247764	0.4651009100542459	0.0044899036398540195	0.025639284607190532	0.4861932233465037	0.005793260616577519	0.015506582427100792	0.4932889734178879	0.005477704529373777	0.015654300552807567	0.5008968938275908	0.012783737761493602	0.017875128843599538	0.3719437583402144
Chr01N_40597816	0.2781342761147034	-0.005783185567645183	0.023581009359842718	0.6167080035399292	-0.0016302087564464263	0.024131434098336964	0.6726156660729312	-0.001694446694432384	0.020423192054631563	0.6643034164013651	0.00502395346748115	0.029429982644803156	0.6024150357032161	-0.0036029028586474945	0.03353932974543908	0.5925764934430696	-0.01193439844940911	0.026167808823203936	0.5179652758804102	-0.010683177549139253	0.02421092711863514	0.5317152353290028	-0.03817599413222819	0.06006136807391545	0.3286407228201217
Chr01N_40604919	0.41426065718392363	-0.009579552752205173	0.023542377890393235	0.45928906646692425	0.004620850273450667	0.019739180445486382	0.5001708752105065	0.0031440403981276245	0.019901547040941082	0.5341203667888716	0.006854513562930126	0.023279552086272963	0.4481669503322808	3.0991431124371136e-4	0.02858850404638915	0.49774517012018443	0.014862482663694167	0.019884937497567604	0.32658683307531206	0.02524501448657027	0.024537891207648477	0.23269524086472398	0.014275465645539965	0.018943704008920384	0.3284701970369238
Chr01N_40631300	1.0274429028949184	0.00842362961483629	0.02054314392229036	0.3714526258641659	0.014883582280338618	0.020922112731589858	0.2683142030804868	0.005862952582097762	0.021114213300039247	0.41033058131009476	0.021467213464575533	0.025795134071419694	0.1910312779504519	0.010681466526499615	0.021754478055318917	0.31891399684815347	0.01842807148406488	0.018882767981958835	0.19693231762044705	0.037968168284597405	0.022866691368536696	0.0817927366126186	0.026404833144123587	0.019381415983874974	0.11883481006785755
Chr01N_40768392	0.14977747898142035	0.0010504360167764477	0.01646687775222979	0.6486986210873161	0.003256784476443644	0.01729359157440647	0.6146268837845823	4.3379040252997325e-4	0.015419245005290927	0.6556565016496185	-0.004730447983631838	0.02192554242207097	0.52333060745263	0.009808686480258582	0.03140512927642843	0.4668673095744997	-0.016514679249404106	0.021171496487427475	0.3849989199291136	-0.005420579085630931	0.01398627595779644	0.5396069400173	-0.00973534029187362	0.015905997217666848	0.4609625466662479
Chr01N_40802151	0.49095776924517437	-0.021700938680642216	0.046351998799643766	0.5902853685962448	-0.008973884471749568	0.032022557092798984	0.6751164271787145	-0.03986559399838144	0.07970819329404795	0.5377355143595723	-0.0765155726424558	0.0880113511691485	0.1958118627354557	-0.008487977948598558	0.04063085401393353	0.6537034795974395	-0.008575752212712374	0.02748624934626512	0.663496143956562	-0.013650067955911767	0.03256521604652262	0.6247196519519638	0.010336675229745441	0.02937468049831609	0.6572377689892497
Chr01N_40889547	0.21802748131635025	7.692892630398482e-4	0.011845367939243198	0.8060959834931954	0.0017336913212472938	0.011714453992529924	0.7865872009007101	0.012505359110781645	0.030099158936879665	0.6445542731136981	-0.005028954574208024	0.021207832805466086	0.697057927604606	-0.044125658666623706	0.0650530568788956	0.3721063902473234	2.80656518966917e-4	0.009908109573754605	0.8155584287038378	-0.001167834300973361	0.009966100794727845	0.7935371521356573	-0.0019765912021462327	0.010535566900681788	0.7748090658539467
Chr01N_40890980	0.21289806534448716	-0.005582300878186752	0.0155770162597758	0.6516120544577066	-3.6670110881244493e-4	0.014343480817596656	0.7434410587464161	-0.03951368397960474	0.053544318448710763	0.33210329275099826	-1.2462459850867805e-4	0.020376541029059298	0.6959491586069599	-0.00242176709800127	0.025866398151634877	0.6654765645099647	-0.0020330989615563546	0.01234118850847991	0.7107577637697634	0.0023696705563869265	0.012737355141355277	0.70467824060913975	-0.0038071555266532124	0.013064834036334164	0.6715470980104399
Chr01N_40891237	1.5101140283261927	7.370075001699732e-5	0.004585620405998952	0.9711642811219894	5.897331027332757e-4	0.005304038424920291	0.96128169785192	0.13040894452005955	0.047087857745030375	0.030303800739091495	-5.474609992045124e-4	0.006370144844645932	0.9612110146430999	-0.0021131901273883816	0.014719689137101685	0.9454196797526944	2.968242753329618e-4	0.004050431509818724	0.965655740650752	4.1715283793621505e-4	0.004154788209349464	0.9627803707642105	9.174402284676272e-5	0.003855889273856638	0.9701527853304827
Chr01N_40908785	2.3209682059005403	1.528241092632618e-5	0.0010788171147945618	0.9982753223788107	5.981863101574613e-6	0.0010351930977821667	0.9984507605523848	2.0307089914177755e-5	0.00110447385483411	0.9981420956129867	-3.033111859956632e-5	0.002003187357104302	0.997824447362404	0.363231207910328	0.11500040250174795	0.0020964837762057174	-5.7348328221815865e-6	9.639098391894632e-4	0.9984579823188716	-1.222681412419664e-5	9.354991581587549e-4	0.9983161700611733	4.713043595118928e-6	9.1226410384737e-4	0.9984775413533887
Chr01N_40916864	0.12021516839927976	-0.001346186457524188	0.015182633519434108	0.6411385433273875	0.006397124226397252	0.01670223268048133	0.5495869447796876	5.720145402467448e-4	0.014486511338861358	0.6549073430414141	0.003800139581439038	0.023181429819880073	0.5636528178585019	5.548939312325029e-4	0.026482875185558773	0.5504476210228846	-0.015979927772978773	0.023509489102266287	0.39331764217467513	8.179221466922281e-4	0.012804106465414957	0.6513050529491742	-0.002703321196126902	0.01406256553154176	0.6020513467291377
Chr01N_40919372	0.10417837403892867	0.005465067996230559	0.015849136394598902	0.5557787781047239	0.014614474947307766	0.020373968966741037	0.41779301400934443	0.007652157280986155	0.015810259382351192	0.503213096001118	0.005555629110343507	0.021593760313681556	0.5151476038797753	0.005972302736207131	0.02674454536200161	0.5174406263788975	-2.3744340599946291e-4	0.01373249095673479	0.6610632743366607	-0.006959945839229791	0.014105346740534196	0.5097007413949316	2.479954952921992e-5	0.013864692293446819	0.66515510177749
Chr01N_40923940	0.364834473928143	-0.0015903758991840063	0.018180568391732124	0.5608824807786547	-6.45056324037438e-4	0.017555188641324604	0.5788389677596749	0.0038357646647794695	0.017838332305269138	0.5206110065891615	0.0025640967791303185	0.021558275747477068	0.5252927050486417	2.3184149325385908e-4	0.024214586008098785	0.5314551385395044	-0.0031869901839869743	0.01534190123260717	0.5203248775062355	-0.025571796416055725	0.022570077533326176	0.22068529656995084	-0.0012325480862719251	0.015370841203179985	0.5623362293581105
Chr01N_40937648	0.43549817093070636	0.02012071063252101	0.03302107874752252	0.5105142858655726	0.006054165786306097	0.017629114084266415	0.6401079282067368	0.00936400447753649	0.01980014423945614	0.5840013387891593	-0.004311278984656145	0.02017182756989952	0.6436451607855013	-0.04861497659963887	0.06497535565980347	0.25542043651081014	-0.002962760633964179	0.01338623848607243	0.6764189028554219	-0.0027947630204607256	0.013267452299260062	0.6801382785830266	-0.005982636114503157	0.014922270821455816	0.6192378144235542
Chr01N_41017972	0.3123628436659426	0.005712065505606179	0.016757772095643733	0.5706416799504235	-4.6059890393268445e-4	0.01822524891337704	0.6740386478556377	0.002845623884026403	0.015610454153796832	0.6174117283381896	0.004892733934827935	0.02093602226574842	0.5559739718313513	0.005728723977360484	0.024933627385253503	0.5328658761753662	0.008518207813107297	0.015512729041241428	0.5017176555141453	0.00825415474482484	0.015068136753479771	0.5043597316210743	0.032141003414157494	0.037740532423373635	0.2558020708307613
Chr01N_41101185	0.3801824643738181	0.013981638793316663	0.017974895009584196	0.30800514581298843	0.0025148497553751188	0.01907387071780708	0.5149310944830162	0.011206866157678698	0.017279869937778004	0.3455715241173898	0.006948015780487105	0.01933907639360916	0.40418321360486575	0.0018353218699132734	0.023242977177834107	0.5070378036609062	0.023969211709966697	0.018591385254802115	0.18587836708066668	0.012574666955983232	0.014993352732610788	0.2917044372826094	0.013326909366351228	0.015285260231769723	0.2797654087426772
Chr01N_41122379	0.3136120155379686	0.04845144838282027	0.06224054488066758	0.26349616847655555	0.00562905904473262	0.01654635277500077	0.584910997677954	0.006537875782810693	0.016043693310333527	0.5588746418382693	0.00549096904160962	0.020757245861571964	0.5622479688351085	0.005944979820147893	0.02625183709243801	0.5705724646552024	-0.0029704077015165757	0.014229930762811661	0.6279218099029567	-9.706870339182139e-5	0.013497990001085433	0.6908615593077484	-0.002316710382918816	0.013663869355977958	0.6399066920592461
Chr01N_41144913	0.6582527413217937	0.0020908524705545374	0.01362406419056768	0.7553322300431203	-0.00514914365079587	0.017065303024717832	0.7194162382885018	1.1197469955952882e-4	0.01235469100189675	0.7887566560676106	-0.0026768658476220434	0.01623250518003368	0.7326474516244827	-0.0037295198349303125	0.020876512166809996	0.7239498144248036	0.006271491915007342	0.014441345929136215	0.6717769096685287	0.001273695871936822	0.010960413321098608	0.7626075136818993	0.06904844997799849	0.05411616271384978	0.12360238467682218
Chr01N_41150051	0.45606975985087866	0.003442825125268975	0.01465910674591075	0.7525099917375473	0.005086430184892966	0.015438685416370109	0.7244869564301653	0.0016179183678211896	0.013481054566200903	0.7802902826090141	9.814584435142793e-4	0.01817075182071424	0.756384685428936	0.08095244296187512	0.08598938677063026	0.18322496193509277	0.004480231728875445	0.013932730400002698	0.7304765574297879	0.00843920658982865	0.018534485941155848	0.6747102474658184	0.003228821672200496	0.012299026944017669	0.7472297157493358
Chr01N_41179458	2.029772040834815	3.497049851277996e-5	0.001752790707456721	0.9950206689349641	-4.195120242383675e-5	0.0018195882556698566	0.9950430104972398	-1.8899587687441642e-5	0.001680643825263067	0.9953667210702436	4.197146688249636e-5	0.002250683396293693	0.9942151218665658	0.20295424687246288	0.06981057008014033	0.00307187153640142	-3.2595719705817656e-5	0.001531721167685391	0.995011846327574	1.2493814433001856e-4	0.00199072748172419	0.9930348775465054	2.765525501846974e-5	0.0014423453268079564	0.9950582335827157
Chr01N_41208692	0.8861257561951977	0.003611664190045472	0.011370348241719333	0.8123872859661121	0.0011135420357830366	0.009303580534676444	0.8567862894447412	0.08443328079489763	0.05348120157052696	0.1095658981082093	-0.007467311612169225	0.02092795242826881	0.7531505831832986	-7.676229947467891e-4	0.011007521367358287	0.858731099805828	-9.885467651811351e-4	0.007946117676957158	0.8576350102821858	0.0020591725180738973	0.0083644026435392	0.8314889119849141	-2.0114529410399735e-4	0.00736015222273467	0.8769828013431832
Chr01N_41208786	0.41936081564833794	3.474337496233613e-4	0.012354007180696291	0.741794390908587	0.002505400238240554	0.012740046966082347	0.691886776241333	0.028135104927415732	0.03935600032133467	0.3836011679572331	0.006611687744614275	0.0191524583080485	0.6049326496537063	-0.018040687274851076	0.04332529843249337	0.5422635822096947	-7.506803343012143e-4	0.011797214992102964	0.7369774474639035	0.007065657860509106	0.013116998768237544	0.5916207417509015	0.008721862666116464	0.014655833209924947	0.567243789108416
Chr01N_41217194	1.5497857381037752	2.2155796305382186e-5	0.0028080053627232435	0.9899294649874861	-5.0047448587155754e-5	0.002699110076092014	0.9891392500236114	1.9286327600786946e-4	0.003456823775457388	0.9864751058659578	3.3618895648297823e-4	0.005765183614870799	0.9834167492273416	-0.24593911382264083	0.10789567120049937	0.01435277502234611	1.1274135385044661e-4	0.0026261561610200165	0.9877081853527109	-1.791410981748285e-4	0.002746528924311117	0.986249117517433	9.577166004822547e-5	0.0025647217035298323	0.9880660980759509
Chr01N_41262031	0.5137563600772157	0.00496103254958855	0.015175303502369866	0.6260284586883865	0.0035093593710270785	0.01557187433426675	0.6508654989040474	0.0020264825995171412	0.013947981365601507	0.6774357843516843	0.003748154378181319	0.017878371182647596	0.6320770305590317	0.004372765076144277	0.020163289405830072	0.6219941928887901	0.004258812340281087	0.013307839208486444	0.6282105791443098	-0.005803761995259874	0.014061138622492423	0.6005650597671417	0.04831462910626137	0.047336490620583295	0.17183584808498958
Chr01N_41264005	1.9136825453957254	5.2341013076709684e-5	0.0015554347831876153	0.9953551370059976	8.419634852714722e-7	0.0015243082587087318	0.996447353355547	7.268351134633253e-5	0.0016933751907112899	0.9948831293941885	-3.638588508996419e-6	0.00215094180825685	0.9955168810383981	0.17221304441640164	0.055629889041305204	0.0036007660354217376	5.617538643499857e-6	0.0013033802364147279	0.9964502558473515	1.2313140550398057e-5	0.0012191349245600773	0.9962283172316199	6.076962736008757e-5	0.0014158276444654408	0.9949699574805635
Chr01N_41322441	2.2736295597024143	-1.3490470149654627e-5	0.0012949891560448876	0.9975022443950589	-6.991956096075273e-6	0.0012546252641976482	0.997639335471916	1.7083791898733354e-5	0.001253902629147289	0.9973544634544448	5.663754597582625e-5	0.0019131717233765542	0.9963156005580611	0.21266220379464046	0.06940898333513067	0.0017335203155566224	-3.4950788606590236e-5	0.0012343006087215146	0.9969280698324832	4.38292788435146e-5	0.0012362977163642818	0.9966911798811996	1.0513819233716246e-5	0.0010559856254644475	0.9974615990362619
Chr01N_41323610	0.4034685494740214	0.03018308527564291	0.03550302340861919	0.3227648309312019	0.004513217236031808	0.014361322561116243	0.5919320257284679	4.789836460777228e-5	0.014360006838999453	0.6811416060503037	-0.009894389442333184	0.02352082274629683	0.49193874287485906	0.01261257879811866	0.03121382153748553	0.49289840885961145	-0.0018170718254107456	0.012665271837128773	0.6452366191004496	0.0016487324322954798	0.011462299117177385	0.6504525518131283	5.822956745828664e-4	0.011384082117106144	0.6786534164039786
Chr01N_41352512	1.7390801525762247	4.185556923293898e-6	0.0018575143605960125	0.9951836070095428	3.755768152189097e-5	0.0018173503738878748	0.9944891715123731	-1.0815680377449083e-5	0.0018257003544213586	0.9950513455403129	-2.381510047796563e-5	0.0031774909006451876	0.9937153159841094	0.26514941714893553	0.10616996723989762	0.0067415527308092756	-1.6123080055387234e-5	0.0016615375683900148	0.9949360789567215	4.572625312310502e-5	0.0016334844318815465	0.9942426350337891	-4.023886890256725e-6	0.0016083187952382208	0.9952212818718144
Chr01N_41486176	0.22287678965951516	-0.004412342782177286	0.014287113288456822	0.6868836628052606	-0.0011764716598555228	0.012728178875871451	0.747245322396968	0.03176594656618398	0.04875550036071023	0.41559005981939723	0.008206824332707962	0.024199952267063188	0.6001345988625463	-0.005129997908374007	0.027648658002144645	0.6719580463420807	-8.598321322195572e-4	0.011175743245863755	0.7531799954612222	0.002749077858150205	0.011471795327986409	0.7090476664990185	-0.0029646072801197375	0.011820140862643004	0.7029478098598743
Chr01N_41507128	0.22547654995107494	-0.008002097064645766	0.01992539597715528	0.5311995256369129	-0.005294060741952216	0.019321206894829693	0.5818389746553174	-0.00773381731686897	0.019556418312426056	0.5219037994499329	0.00244155748542207	0.021857556085770675	0.5600948901251663	0.011169619038443207	0.036728938073547	0.4894261558915584	0.01471562745575956	0.019619258440246895	0.4001676795626774	0.00810865290830898	0.015729905502617117	0.48973170202636707	0.013141371022043307	0.0186965359549236	0.41672533719432936
Chr01N_41567004	0.20932661543488462	0.02279277762740455	0.03220575838105664	0.34495356081373574	0.012902860005914799	0.02298389175540966	0.4308726219014908	0.011353275813621281	0.021174556323180677	0.43704940474219967	0.0017961086536765194	0.022902855752588554	0.5588694382247709	-0.0037037739808605734	0.02812756827923043	0.529786858286893	2.5662958529165524e-5	0.01595906355065929	0.639980253435662	-0.006902427567888343	0.016930314769114625	0.5040071741340428	-8.102519388728369e-4	0.015680885134140305	0.6214776846735788
Chr01N_41595841	0.9141969120118664	-0.00774128534341487	0.020283200514342844	0.598603639595267	1.0374564478561894e-5	0.019178828720049928	0.6910922937233135	-0.001596976152699046	0.01742782624732928	0.695259406306064	0.00351342049843969	0.017236000198320726	0.637547840914343	0.012534093730704016	0.027740976364198797	0.5108781990852254	0.013144544590379477	0.0187555562713644	0.4844224041311749	0.009963276993730006	0.016258056684510337	0.5181778080554493	0.06118505350404262	0.04784090665601334	0.09533943217730105
Chr01N_41630184	1.4782596700597836	1.0835267369124183e-4	0.0036436571370236696	0.9811754745985647	-2.766810260916301e-4	0.004259165790178979	0.9789227500201358	1.4422429924218591e-4	0.003519482386317567	0.9802298700910381	-5.79318200264829e-5	0.00478677468187469	0.9801426152550543	0.20681018700252654	0.09212704201830066	0.01485270004148055	-2.044744144119169e-4	0.003356262264341152	0.9789778879542197	-2.1582816687533763e-5	0.003048651285927155	0.9830126850864176	6.087191359836416e-4	0.005041478451026114	0.9715636211060676
Chr01N_41633628	4.199351892547403	-6.306339879174707e-7	2.318471904379714e-4	0.9999291425019785	1.4113698833100798e-6	2.7948916967576135e-4	0.9999184468366976	-1.3793928032358823e-6	2.732447875977888e-4	0.9999164045815608	-1.136910093092143e-6	2.884801343213724e-4	0.9999178331667288	-0.2830415152308634	0.07008552061248383	2.1466792997415496e-5	1.9905078163877376e-6	2.938890400377601e-4	0.9999056829580616	1.1010779386150829e-6	2.1110826536218174e-4	0.9999167461158623	-5.179906738831964e-7	1.8920927987618757e-4	0.9999301019984368
Chr01N_41635873	0.44579526485930954	0.004632153260349626	0.016759040592290216	0.5912881120880304	-0.001318352247364058	0.019668560430369204	0.6789695981054897	0.0037217310613021546	0.016035954725609453	0.6026665078118372	-0.0017987728486134438	0.020430083236632073	0.6297031832305635	0.005727207157638741	0.023306110177598302	0.5535552419177634	0.010315772547039387	0.016478009746745143	0.4766343385104266	0.009179991730392727	0.015615535947987383	0.4919024409990003	0.041318233693057586	0.042852757578604454	0.19083088123442185
Chr01N_41636172	0.36597276670524415	0.010641436922739757	0.019774557726051717	0.5269144397056946	-0.0019063630545358705	0.01733266997970122	0.6808233869887073	0.005498349212076369	0.015738908249569212	0.5906097901276486	-0.005894909325733003	0.02239510517449871	0.5785982616826422	0.007541401986682744	0.02747262154959609	0.5588219227364566	-1.1825316606419004e-4	0.013402548036544178	0.7045863833176033	-0.0032592850885811175	0.014038212460162349	0.6352150114173954	0.03288633155405231	0.04224696286520782	0.2883437747881559
Chr01N_41654016	2.0234590626127367	-1.4827284977871708e-5	0.0016098060013384537	0.9959178502148867	2.593356254628902e-5	0.0016763007316893687	0.9958372441645832	-1.0330079939718177e-4	0.0022315116278809936	0.9942548817151009	-1.1624770582910042e-4	0.0026829075904778008	0.9934993822714413	-0.2077655428681286	0.07227851250623911	0.0036135186961685495	-1.1679466920282885e-5	0.001471681266257743	0.9960538557158871	-6.211958023578368e-5	0.0015587203649401712	0.9948285629264609	4.148302458933236e-6	0.0013684487653218339	0.9961969494383988
Chr01N_41693780	0.8210538435303175	0.0100132817564936	0.016588283669509655	0.33978113850450636	0.027594277461498628	0.020365307836232863	0.14722092822392996	0.004871967101165034	0.016877692421181992	0.44632610238961884	0.011653319931338923	0.019391549805997468	0.32456263320513906	0.003818725094451004	0.02122771875125942	0.43287678772272575	0.006482880605973769	0.015145664390870601	0.3990260987844919	0.015116815532481736	0.01503403178774903	0.22693712923814802	0.029422393450624425	0.019589987716437534	0.10792917549513528
Chr01N_41701478	0.7878816012454856	6.563068301201795e-4	0.011245694718171327	0.8377023981453238	7.88769607596509e-4	0.012215341481487374	0.8313362746511919	6.936835932475432e-4	0.010784899013598487	0.8346764608662823	-2.1221464555721154e-4	0.013358449571187496	0.8361509561235961	-0.0037296918671162506	0.023138572853998337	0.8010618985463023	0.004899108536270762	0.01298396637072981	0.7577308561298978	0.0026949267325219036	0.010362744707562889	0.7916082773276912	0.09049681954596477	0.06292116930732508	0.10466727811138272
Chr01N_41718317	0.5314142042692525	3.1511695182635975e-4	0.010664569471852119	0.8436359468434239	0.003970412955179457	0.012059217205056946	0.7744358944069941	0.0016956818725309376	0.01062533837217551	0.8156595862958165	0.06823066390705326	0.053261287149044344	0.11845162350230173	0.002669695106517208	0.016703250634831912	0.7756308282556006	0.004111287388690077	0.011219797468528855	0.7651887484324699	0.004312040844769848	0.011159037816996594	0.7595951150673897	9.553379387868894e-4	0.009142189590552912	0.8284435286864595
Chr01N_41724556	3.5380481047357875	1.5803643728026286e-6	3.444792393277765e-4	0.9998262460246814	-2.070831759932847e-6	3.3929453354420303e-4	0.9998109066268565	1.6707848357769635e-6	3.382521566334395e-4	0.9998194895698167	-7.111854974076334e-6	6.365455075337489e-4	0.9997131254475927	-0.25440430504475764	0.06867615087045731	1.1962993613201522e-4	1.74683179132771e-8	2.9456441574520793e-4	0.9998531780174779	1.252513998158979e-6	2.701452230867815e-4	0.999823509514523	-5.801850172017169e-7	2.6666647377735e-4	0.9998405885313768
Chr01N_41729348	0.6745672645398807	0.03968719167793978	0.03495820576188313	0.1279777536294572	2.4422644214676273e-4	0.020793867911361598	0.5550324722217344	0.0018572011037061415	0.017894258248838762	0.5249032943972806	0.012570061587412022	0.021325674251405795	0.33185750126193375	0.003718974438795444	0.020898736729308663	0.4944641077700852	0.013611180530133268	0.016926032726622478	0.2947387992098157	0.00413776050080081	0.015184261110249472	0.47401945806529466	0.021688483555750912	0.019371110586341982	0.20249144675164557
Chr01N_41756381	3.1838861840185944	5.494065561177912e-6	6.404215265565339e-4	0.999379122267292	-7.385020937691929e-6	7.501250496834885e-4	0.9993883420182201	-1.1699510342748438e-6	6.201431673036427e-4	0.9994794435958444	6.598549993405626e-6	7.384514929819065e-4	0.9993118410419995	0.24701909205454378	0.07025978563167033	2.149134987822333e-4	2.6486069441845466e-6	5.309701577613448e-4	0.9994309372598571	1.7999290602308088e-5	7.798528412549233e-4	0.9991253710551837	1.480565490043849e-5	6.8929992973884e-4	0.9991653279603708
Chr01N_41764461	0.3133188944931417	-0.003648334906243961	0.014609921007910257	0.6531986875540003	-0.006849288401176696	0.015459144599984077	0.5916003908903824	-0.030906829797690844	0.03990336729263936	0.3242211345625644	0.008587891520253578	0.02242676594492526	0.5464279599645919	-0.009821103312410755	0.02798482114382386	0.5452379015473643	0.004600415715224312	0.013384593922886698	0.6254934247107291	0.004970954064840102	0.013030329034560969	0.6148243640506597	-0.0020816811118114626	0.012477088005128308	0.6801529918637683
Chr01N_41792853	0.39517697524264345	0.0015826139388455344	0.013633915539001056	0.7345422123472055	-0.016149823779884272	0.026144345477630324	0.5295561602341246	-7.730805110633016e-4	0.01256142644968748	0.7398548168802785	-0.00490555188655139	0.017087999044925535	0.6394075146522968	-0.04438441780989318	0.055557080707509865	0.25386451538033084	-0.0010360228280212995	0.012184004567490194	0.7405993538533673	0.0025276603509201113	0.011198515899071207	0.6997859814706788	-2.0963930341973505e-4	0.01176464121268295	0.7567850099839515
Chr01N_41797777	0.238905846285979	0.004150168732199983	0.015568269459233671	0.6303011950893402	-4.769073699307126e-5	0.01553886448456735	0.7072895564283109	0.0037756289176905976	0.015229394261649997	0.6349134678901809	0.0030002550999069957	0.020589524926152254	0.6013924405988968	0.031111135196933395	0.053888189000036016	0.3415915750045839	0.007109633363976477	0.014726349790066984	0.5651231952831399	0.012336557280404503	0.01758874563120804	0.4905406892123804	0.0031025946886200613	0.013548168955598155	0.6385975372682514
Chr01N_41828596	0.16498590265869756	-0.0034094843771129814	0.016484295197410483	0.6404689896471586	0.015327097865067328	0.02513043644426583	0.4847295408322772	-0.002173836480384026	0.014996975299400141	0.654068056099141	0.00428692714098885	0.022962279431903987	0.5839770190366926	-0.014742431614463378	0.04090890065490319	0.49061319478796084	-0.0032538932334010024	0.013492472644200141	0.6269121208548176	0.0027068984175631634	0.013194758290619373	0.6396035092974911	-0.008409571841492103	0.016347614511633468	0.5319686092031619
Chr01N_41924941	0.339305026306566	-0.0025828055482742867	0.012322084808871016	0.7678125513203855	-0.0025993666049392793	0.011966938572009948	0.7653534741597321	-0.04650029728304311	0.05573761811398485	0.34431223644181164	0.014954755963417483	0.031208303787399416	0.5716049237133921	-6.658382669424529e-4	0.019859419243411284	0.7755925123128746	0.001534125016911939	0.010432241683343085	0.7839678942453832	0.0012827888992724137	0.009940921593233143	0.7888978125981454	0.0015655556127028153	0.010088260373281232	0.7817028508448972
Chr01N_41932467	1.0581959394242797	2.316163462814797e-4	0.004061806624352639	0.9737025397624925	4.045230512895378e-5	0.003902596730256497	0.9774410210630261	1.8832025056889892e-4	0.003955712463624489	0.9740950607426736	-6.558858611570666e-4	0.008494663916873703	0.963142765379678	0.2008089299645326	0.10776824777254049	0.037703814848830244	-1.4582823849262558e-5	0.0035006194217409767	0.9782332712915034	2.0393238533490524e-4	0.003506672325184793	0.973863749286403	1.0122186271311685e-4	0.0034540356504213295	0.9759698679466704
Chr01N_41935604	0.8163109813341479	0.009600394895988948	0.01636568368484584	0.4077422972656834	2.995808137678564e-4	0.019637310085673217	0.5852637644886636	0.0133698482683258	0.017273381134106074	0.3475574699097914	0.0027955247570128016	0.017116522411066176	0.5400644335852722	0.009639733000718097	0.020086485467373467	0.41997175680474985	0.013881672398544376	0.015370976581132236	0.31343908505384255	0.004516730832436428	0.013340426070354364	0.4918870205505187	0.038992862333791185	0.024647825772314363	0.07520100301541321
Chr01N_41992523	3.8769940871249697	1.1689349136991618e-5	0.0010582134990696891	0.9997507147435292	9.348647540284259e-6	9.715511224555877e-4	0.9997754402450839	1.457308057208736e-5	0.00132965357170408	0.9997442364284153	8.548188707077615e-6	9.587885104426696e-4	0.9997684932890433	0.3668100784315255	0.08670676583248403	5.4786027542298256e-5	-1.7829529850739027e-6	5.098806745159793e-4	0.9998350305951781	-1.4748741630631989e-6	4.331249119317638e-4	0.9998313928766236	6.0060582025938884e-6	6.141092800342902e-4	0.9997750258197245
Chr01N_42011115	0.3020965584755108	-0.002521312832374319	0.018671199918075275	0.5780008727849042	-0.0025184904613994854	0.019318294731009687	0.5871439638254318	-6.603976148988149e-4	0.01738447128333658	0.6060339975147688	0.004395420832127254	0.0212388421364561	0.4911665350729352	-0.008270965863942636	0.029773334406917377	0.45606521098640407	0.022336442953899967	0.0235263754397956	0.27411601337071806	0.014295114151961693	0.017509398677046675	0.34001941566583765	0.012363153356857053	0.017336712565619406	0.3696766129406195
Chr01N_42017059	0.45869177412578294	-0.005075497879009333	0.018373609269830032	0.4718449426446647	-0.0018890981884288395	0.01808626669827564	0.5291892432927208	-0.004778463923785506	0.01802820790382589	0.47508295324031935	0.0032743047411576114	0.021952176719509626	0.49802239025463885	-0.007207816281858028	0.023399839697337523	0.3940009031771141	0.00782319100454183	0.017896302310776158	0.41869523806990905	-0.02555569564591981	0.021659348631358474	0.1876364459804235	-0.008760297154102899	0.016405627951680355	0.3820071235478578
Chr01N_42021636	1.614671176314178	6.404224279782302e-4	0.004906171115225253	0.9643944487077222	-8.157763075408199e-5	0.004314948466438018	0.9763915413826856	9.869875763072503e-4	0.0064849502159784475	0.9596902028124861	7.416841533892251e-4	0.0059633032613716315	0.961940093301686	0.15469375072548522	0.05994470109222395	0.010909755476727567	-1.819314776312158e-4	0.0037356551379705114	0.973235165765335	6.744929495616278e-4	0.004671692986245919	0.9628025759581332	3.7224125985403986e-4	0.0037417437552986987	0.9681450666269364
Chr01N_42059554	1.220297997689925	0.0436026888718889	0.022148843365005746	0.032102380284159335	0.00994366240151962	0.02113943566416599	0.34044379413481385	0.030532618796519598	0.019303027903889377	0.06115499741300735	-0.004061091169731745	0.019317828088154743	0.4287200113405898	0.0030195556880087825	0.020945102855714003	0.46006119369812293	0.009477198515831647	0.014798352920523842	0.2784077179758647	0.008855596228662341	0.014511077797107367	0.2885714677746029	0.019933460113383265	0.014796267540608907	0.1010498770953001
Chr01N_42076255	0.28484536903616386	-0.015963849747130058	0.025505197179424333	0.38818837551317253	-0.02209807467127562	0.03115256791737159	0.33122915552833854	-0.008380271032392177	0.020620969104552102	0.47955696844094364	-0.011667067491786585	0.02690779975714899	0.4107677481845231	0.0011811363516536898	0.031017377797195697	0.5575052970739822	-0.009007806534252948	0.01872274660894356	0.46515129709007796	-0.010053561802858118	0.017697156664292876	0.4363187910030766	-4.5607758946301176e-4	0.016836456334426007	0.6153415425636453
Chr01N_42143903	0.4790918527481446	-0.011859346210957869	0.023530175191153347	0.4596559884984266	0.0010662346066253638	0.0183329283951945	0.6016631972391586	-0.010080628041983251	0.02200700627166848	0.46814174913281503	0.009536992689903228	0.02306608820956788	0.44567569534241847	0.02516395757191052	0.04201833456362971	0.2753036878425001	0.0052815218865777825	0.015603834663376077	0.5114020738230443	0.024393539817567266	0.025294068659951277	0.2900755619986633	0.004144726218852875	0.015504684142543418	0.5341522666375518
Chr01N_42179392	0.6714590594176897	0.0025933832409398097	0.015452380961489707	0.7706733478733707	-0.004424490946688085	0.01876622073147195	0.759480658815789	0.0023424375461138084	0.014468033392383959	0.7683090228177255	-0.004323196869797011	0.02019410839832892	0.7362402570311795	-0.02075240695009789	0.051321252414169814	0.6117252395010349	0.007068656196383344	0.017731190389236175	0.6974652053450641	0.004496104398849816	0.013749250783669979	0.7247844390143815	0.07222123377973169	0.07154911806646214	0.24038251289827328
Chr01N_42179734	0.1362809221568029	-0.003531501414283262	0.016479222859942844	0.6242035485023916	-0.0012199953734185567	0.015341177481954849	0.6654975275947694	-0.005758161583973479	0.01691770484151482	0.5713768638288175	0.0037006287538930214	0.02246640300186476	0.5653205200244591	0.013756837378303704	0.03601961794425821	0.44182336120920607	0.0010516618799180787	0.013415294673606418	0.6623539270012168	0.012524969631980104	0.0176133096396964	0.45416864475822877	3.285636875343325e-4	0.013657183160366595	0.6748455537921343
Chr01N_42192268	1.2412951002212362	-5.844207870147286e-4	0.005312735965210377	0.961699419503953	-6.298234744741101e-4	0.005700974376039607	0.961280546285393	-8.031245888252992e-4	0.0061247060405627066	0.9579716698470233	-0.0010126972988484615	0.008326589548964836	0.9520845545119783	-0.2246754923781184	0.11723497974823165	0.02717119367909726	-7.914337976622033e-4	0.005631783258435176	0.9579943559269315	-4.066848797972562e-4	0.0044327695027948245	0.9642411675234441	-7.138433430173172e-4	0.0051424827213422475	0.9582203626795502
Chr01N_42211903	0.4733289295686378	0.009806956207797595	0.016577783926576165	0.5027238791851342	0.013173838006896083	0.018536722904726837	0.4667437470613895	0.03708468544247747	0.04080563629323335	0.23876108950831962	-0.0037709950545432237	0.02122579490896447	0.6099676827101219	0.01590418858544056	0.029308910168566595	0.42662390289817853	0.010256560261617217	0.016002674253076297	0.49045841234589876	0.009088774398726846	0.01471254138369605	0.4975722468587049	0.007891863064843034	0.014356577704866943	0.5177861436045268
Chr01N_42212332	0.0953688872362103	-0.00465168611267118	0.01605423843870216	0.6290870671287567	-0.001313414153477457	0.01466786988647667	0.6899554028518111	-0.01533188459293974	0.029412949264078152	0.4780619437427466	-0.005548484076361187	0.023968206834007636	0.5662448540389426	8.897479052524609e-4	0.028892450704984356	0.6121891618334603	0.0012220184988252574	0.01301722349326913	0.6855544298807151	0.006530991246480395	0.01434462441216454	0.5747582097646255	0.005273512680385141	0.014149788325066357	0.5970703308290228
Chr01N_42238199	1.8503060305060788	8.234840002672394e-5	0.0023851073240478337	0.9903881147992589	1.5695948897075337e-4	0.0026306169405216043	0.9889156170986136	9.457806409829236e-5	0.002374605883381685	0.990089436260224	8.272361349703431e-4	0.0075684656304542	0.9789945813486866	0.17665613687286022	0.0629080759067516	0.010709489070505862	1.5864518059720262e-4	0.002439929158715928	0.9887516699470184	4.782449930661085e-5	0.0019642341592457724	0.9910276452049742	1.945200237226307e-4	0.0025235152017907083	0.9878162769256225
Chr01N_42241557	0.2902460038057773	0.03295350034571039	0.05134139459935589	0.33635063094463835	0.009027045230236105	0.019204265386082168	0.5174634600986253	0.003019978213281929	0.01648910404572119	0.6078397026544462	0.013293789776472	0.027405095294690696	0.43068002346821965	-5.695707135014421e-4	0.026317190787925486	0.6165850302622011	0.0020443883815414172	0.014816100353916728	0.635265071690426	0.006690891902521193	0.015712463671653083	0.5408927565344979	-0.0028117907120804985	0.015122827874095982	0.6179078600422949
Chr01N_42242731	0.5660145757080864	-0.004034347164060889	0.01606709128702452	0.7503150594997404	0.0013780474517299081	0.015961125701749998	0.8024356560495727	-0.0033742093861374284	0.015507398699587309	0.7571464410934398	-0.011783607326913881	0.030219842934216194	0.6403185584433362	-0.06220153273063936	0.08439411140716824	0.32679208219886124	-0.001652999163812581	0.012190581895981007	0.77836797561393	1.80622942496925e-4	0.011855173798208574	0.8154264553416015	-0.02507509965470998	0.04557718405379642	0.5478475810340946
Chr01N_42245002	0.23262821062486808	-0.007581733636352639	0.01818593597076295	0.4934267742959787	-0.017118600400996116	0.0231037247905472	0.3648675987426282	-0.0052707241340863254	0.01762359437397448	0.5310145501923347	-2.8664444497459955e-4	0.02278777844022921	0.5740286620133541	-0.011177392392318969	0.029896895280584923	0.40696433713290714	-0.005097150192859726	0.01562164107312871	0.5304062785497186	-0.013113978595536374	0.017693044204852175	0.3915259500926923	-0.011833367208929867	0.018443209475061707	0.4176999513887214
Chr01N_42282688	0.3889106425851144	-0.002768424667897599	0.018054442878835508	0.5422794845078909	-0.0036885345403010754	0.017499945317848473	0.5222793623347438	-0.005775073096181683	0.017798857905030708	0.48549782052193546	0.0027806974721784625	0.022788871422342503	0.5360550952011537	0.0040897199315879755	0.02715999905325222	0.5240020666678602	-0.011447631611064307	0.016614631826199	0.3653109114031964	-0.024331869887216116	0.02151041908692144	0.2379659079898161	-0.003504071407844887	0.015627034221854085	0.5180838942982389
Chr01N_42321099	0.21634383773435373	0.006945923535006116	0.016424041241343782	0.6030701455927127	0.001430725208521554	0.01515854551331852	0.6972956169721766	0.00331241885927904	0.014201925769960131	0.6574874102283482	0.004272018384479094	0.02199850538518288	0.6156699861072616	-0.0012993361516555283	0.028548460315797535	0.6426815745957474	0.002223972674761936	0.012869635373837313	0.6793452282471749	0.0018638490980587054	0.01271459712317454	0.6886764983527617	0.031203250085063756	0.045318373751390244	0.35291103648238525
Chr01N_42324233	0.15181596086963986	-0.006722316479338538	0.016153816130622736	0.604613936993023	-0.003844688359654373	0.014895769881123472	0.6530222283315965	-0.016656556185397013	0.030710096334048795	0.48186958807349334	-0.008065146762767306	0.024464426225108367	0.548841224510981	-0.016355191654120457	0.038845636253250805	0.4643861170884077	-1.8558375365695172e-4	0.01283425668700757	0.7292238725799155	-0.005362635871761768	0.01406736940656704	0.6207737870037087	-0.001188145093897206	0.012952473907829934	0.7039980025572253
Chr01N_42324538	0.3455922456672161	0.007764333001002568	0.01814002869153414	0.5009092195926216	0.02302666081192548	0.02713410557398278	0.3378774936354261	0.00615202014060265	0.016488660150115294	0.5173528027332653	0.010757392542672311	0.024158316604618167	0.4325154453708463	0.018102420438441746	0.03172649250303109	0.3267355874204686	-0.012647222853607988	0.018193617671022944	0.40874865788113524	1.974825805659466e-4	0.013752236493271366	0.6436641109485521	-0.009640338998391734	0.01745123523435444	0.45888492797619884
Chr01N_42351213	1.662342172749603	1.5334532879338045e-4	0.0027627354273888527	0.9871856064469055	1.2486021557469667e-5	0.002826558601913332	0.9899031337107527	1.7741340751672443e-4	0.002822176933664242	0.9865968228832892	8.999001008889436e-5	0.0034774810779544725	0.9868483369066274	0.1922897063227058	0.0743773844915173	0.007938484164698192	1.0717427666322526e-4	0.0023793838204772054	0.9879594024868456	1.1269972573474408e-4	0.002334597632438947	0.9877321685736039	3.4272949200633927e-4	0.003373351599200732	0.9832889710103794
Chr01N_42678237	0.45364763098759814	-0.012876592824721544	0.022703324613111864	0.39515188419914615	-0.003917771879474646	0.023445671197839496	0.530981622817372	-0.010832283775934943	0.02142759805119342	0.417077753389249	0.0020782339410757873	0.025827808530594066	0.5702047959658747	-0.010853815815591934	0.03368102454469943	0.44117243491667446	-0.026917645468913242	0.034992219287696386	0.2540537999103719	-0.004675094149881993	0.016508417833044808	0.5042594058532462	-0.02064426538154664	0.023647184430745018	0.27990266161996114
Chr01N_42691779	0.3013953018746313	-0.004742810085986434	0.017151995967408948	0.5795782718132646	0.026461632469890792	0.03240800895357826	0.32196666590351664	0.005188205085692914	0.015783140032734684	0.5530216251004634	-0.005783181639027485	0.02128333164319338	0.527909656604693	-0.011983515332346477	0.03249398551448714	0.46298146982254884	0.003562753025399291	0.01375635856801285	0.5807356791331633	0.0057905846168313626	0.01354661547906625	0.5234470627933387	1.1447245438505371e-4	0.014135596889346005	0.6613502145310104
Chr01N_42696051	1.2830718697868115	0.002546574494883505	0.01004051289273946	0.872567351273362	8.563438097440811e-4	0.00909263606092372	0.9000137498423032	0.0016346460828619723	0.008551204497848191	0.8856562000307934	0.00180893931717197	0.010349587230511837	0.8825373761991494	0.0012593935076857055	0.009898548672338133	0.8875796666727068	0.0012166785221868984	0.007649731988537886	0.8918286595672782	7.916335611191201e-4	0.0070889748296549225	0.9005228883164067	0.11234285770037136	0.050387928607243095	0.02743130415567524
Chr01N_42721238	0.15920751201799965	0.028857549582458855	0.05266557536627668	0.4102773587097186	0.0036539443566656524	0.015756513301215833	0.6351162918582094	0.0030823702230274256	0.015234382042400168	0.6352925360429733	-0.006191980080280811	0.025616147464649887	0.5629315788054616	5.979107683242748e-4	0.027236773808134218	0.628052332300969	-0.002907695075597389	0.01407347483663826	0.6421085694921049	8.295484514202087e-5	0.01328410960998882	0.7071523795976653	-0.004559528994961416	0.01453748973527562	0.6061475442980078
Chr01N_42733069	0.2128532557460827	0.003522225848311446	0.016407264956468104	0.5533446692516156	0.02593647715816474	0.027039480161451017	0.2760498078014616	-0.00131513402449609	0.015593568265816924	0.6009891977447919	0.007020194173944442	0.02022080018224021	0.45303709316246893	-0.0012715656092019845	0.020550338133355057	0.5577499659064753	6.909774758973626e-5	0.01397694115168291	0.6256938526540875	0.0038781612655965055	0.01311103154031487	0.5297104614522073	-0.009520819774795767	0.015386307980174879	0.4165359976122598
Chr01N_42745482	0.08400063549582991	0.008104594883408376	0.01652349630121683	0.5442796342069581	0.0078123543999905065	0.01642111555229995	0.5483576657095071	0.01359474760235045	0.023121755141774405	0.46349514684217624	0.005786698772031972	0.023523834857669016	0.5376588191229587	0.007409795343462789	0.030054720188606242	0.5112582317784049	0.004939055007745587	0.014139354455174743	0.5943793869214669	0.00505980799944924	0.013999189728228527	0.5900790822165222	0.004309223323578425	0.01399641891481682	0.6037113017045832
Chr01N_42747273	0.21475038160225887	-0.0034046990476718345	0.012861285205004624	0.7071432767116252	-0.005760702342727913	0.013594124074536373	0.6608786990388895	-0.027811382297890014	0.039849671044079535	0.416407023421289	0.011095869974431505	0.02700002740475951	0.565211480134321	-0.00996354259170823	0.02947817376157656	0.6021368821425197	-9.666522634915156e-4	0.011247571973729217	0.7593587861153417	-2.8575117080922803e-4	0.010305698661724849	0.7733134929456096	6.191934403475668e-5	0.010482312999138706	0.7789913738502208
Chr01N_42759903	0.42047674855024486	-0.02155415286237446	0.024159309464393996	0.3101410981581276	-0.008841533391749208	0.019405948300299687	0.46517608315653514	-0.03231033576759711	0.034339940569365644	0.19601067668522953	6.376992867923955e-4	0.02042888267824388	0.5915930612410836	-0.002671972632708547	0.022638426500163723	0.5442845027588493	-0.006339198944848912	0.015529930133386799	0.48728702122013934	3.870826996009701e-4	0.015307252197307507	0.6231500273170172	-0.010276910009734828	0.016202110866979348	0.4089156991945416
Chr01N_42765894	0.11781827480415527	-0.008145918941652648	0.01666128154808505	0.5319117366102828	-0.013729837405972481	0.019720583011924166	0.45414691178745814	-0.007010623961390047	0.01588692923833472	0.5414967030869388	0.004060930196229986	0.023108628968839705	0.5694636108546627	0.007820312976013799	0.034478944865333205	0.5532569282853024	-9.901359543865757e-4	0.013423654086795805	0.6678494977511815	-0.006247950464882173	0.013960900973186611	0.5492407031755355	-0.0017891281254373407	0.013931443623383154	0.6483058446111745
Chr01N_42766762	0.555216806623081	0.022876493099253038	0.025890033801725547	0.29326699380964805	0.019341562030543595	0.024696207045708372	0.32343365364580046	0.03486762902948835	0.037163978621277696	0.18873370014943391	-0.002830889082027927	0.021403987056162827	0.5521776600229991	0.011381468543357384	0.030091901866691095	0.4360626171778029	0.006713419752052471	0.018098697498934058	0.4893321908094195	-0.004566788405831639	0.016025896353200612	0.5264030310255745	7.696052803807553e-4	0.014920503983140734	0.5945569342152244
Chr01N_42787857	3.110955087456954	-4.2245037759866536e-5	0.0016077639237779696	0.9979428215676195	-7.719453872948169e-5	0.00222814126593288	0.9976116005432842	-1.1227489864913264e-6	0.001604196517726843	0.9983830885116106	4.6137341616002754e-6	0.0016856922657042036	0.9984730005854697	-0.2868444399515494	0.0837022595483694	3.6626062118749747e-4	-6.402176598275828e-5	0.0018262697504976783	0.9976364751485804	-9.027059021207327e-5	0.00229054495133121	0.9974127138967517	-8.481644133627342e-5	0.002110274795673046	0.9974091599407683
Chr01N_42802559	2.15220548003255	3.6124229627797654e-5	0.0014333292718242937	0.9970116696405967	1.97225418136038e-5	0.001320307411657644	0.9973130372105032	4.0799741262977364e-5	0.0014584660856980806	0.9968562609586396	-3.0468225571881456e-5	0.002236220938865495	0.9968012961794499	0.31916743859814806	0.11066263084481313	0.0029506273040988467	-3.599511740383383e-5	0.001353318115991834	0.9969734136134419	-1.305829230074243e-5	0.0011471518946073816	0.9974309031255009	-1.9217237371469664e-5	0.0011837718471755623	0.9972763481595696
Chr01N_42808324	0.23843097194209445	0.007697270642645077	0.019190703268672664	0.48872197147207785	-0.005920751838240349	0.021674840788549525	0.5482418137222074	0.001425700556982905	0.017143974431927257	0.5916841253068386	0.005716223453889057	0.022451073977317614	0.47390712880797914	-2.6408940448538704e-4	0.028043438331478356	0.5532959430737884	0.01850816590158682	0.021184989854844346	0.31885761600607176	0.010110739374209754	0.016413899410179365	0.4171903780202636	0.014441004009712365	0.018897272203364332	0.35912713462994855
Chr01N_42811141	1.56646636421316	-0.0010092036762233965	0.005817015426006842	0.9518397916019721	-0.0012588474820294372	0.006558535812857435	0.9489312338452636	-8.74457713816771e-4	0.00550253945514055	0.9539681579959769	4.1383313815487074e-4	0.006302301212339112	0.9628619895764744	-0.14322571148842428	0.05663769810908957	0.013310605176420243	-4.7321788608508547e-4	0.004375795960950069	0.960536631132549	-0.0011943618853720403	0.006031834648531485	0.9478562147058335	-4.2828465741018046e-4	0.004008935883052099	0.9607210187790187
Chr01N_42825502	0.20577091299319353	0.003305397895524871	0.015112346843962478	0.6574604321662058	0.012967128280476732	0.02104635090338458	0.517017870187967	8.286253906203226e-5	0.014444238788029338	0.7147382488490699	0.02391271830966169	0.03553645548622529	0.3369632439790185	0.008195452222489028	0.028294424762071838	0.5521573482114877	0.0024069208277843154	0.01311494071438597	0.6746030598052122	0.004259206041196768	0.012871766077089035	0.628089770243879	-0.0026843177463483896	0.013546889040576828	0.6662327542313713
Chr01N_42852394	0.6637192188672798	-0.0030915571748634557	0.014335312604730146	0.7411793726824685	-0.006052953453669186	0.017801375688637894	0.7080918171037724	-0.0022040453503088513	0.0132232938959018	0.7528590847377864	3.1230499648327703e-4	0.015290744486695545	0.7730062949368482	0.0016890712589206372	0.016753879754080585	0.7363390361234969	0.005258609573379801	0.013905395321212072	0.6912715478826078	0.0038190471551063252	0.011941684593964224	0.7101484902391232	0.0730240580479447	0.05606879012655454	0.1071528486072287
Chr01N_42870629	0.257123650316275	0.0014773248280901667	0.013421753847330608	0.7399601141888082	-0.001142465244062482	0.0139689096911454	0.7526000416809888	-7.698569331129178e-5	0.012797447551241677	0.7660747985184245	0.004921511409832168	0.021664086258422505	0.6501090748105884	0.004615533666909215	0.02555396945607191	0.6416470653308276	0.0012287065616749463	0.011829132037076332	0.7390157910940481	2.691068507743651e-5	0.011466430312446397	0.767675410732817	0.041495129298174796	0.05298045491273692	0.31860735764503234
Chr01N_42876349	0.11799549681878195	0.0023205727880808726	0.015249472349562216	0.6012285635779608	0.02273436010527354	0.025179345200145087	0.3247460043366638	-0.0013828018376647727	0.014682278029032644	0.6231594253834443	0.00613736338004084	0.019574535066660213	0.48515107356750437	0.0038168111291734036	0.021801180541738525	0.5309720041681321	-0.0012904670258235122	0.012972489098268907	0.6176503931035593	0.0036185340623153357	0.012182146328725404	0.5575140413755909	-0.006129650672103105	0.013732800000883224	0.5045706672719347
Chr01N_42878341	0.08846773115055702	0.004304960229374485	0.013184381165629174	0.6775874837607877	0.0015520343894880725	0.012414508517687894	0.731452744904749	0.029604648467170033	0.04084854024045467	0.38048321322532963	0.005507766328535436	0.020039658096204338	0.6147812480026685	0.0045493426196624035	0.024530821450729084	0.6375946630851672	0.001810390495549463	0.010945685013774171	0.7262973943003368	-4.4443146371631195e-4	0.010533035514368586	0.7569698711855335	2.6358931805276707e-4	0.010485123808858516	0.7612834464679131
Chr01N_42882585	0.4047136894525472	-0.0046432146728512735	0.01575963706307505	0.5055398456440607	0.029022841962489623	0.02626171217380209	0.22155021476684178	-0.003605797642625854	0.01508696429969837	0.5238134286997083	0.007484939363857823	0.019803707141670717	0.43399372319577934	-0.004105378823877667	0.02008024293285369	0.5154187081938217	-0.0069690243465231425	0.013089041703376453	0.4223144311078276	-0.00932136939804443	0.013144799170808867	0.3676321347375069	-0.011098976154378975	0.014509190135724225	0.34825940973851277
Chr01N_42891914	0.21646162121086868	-0.007648228023787892	0.018427061443110834	0.498781592450239	-0.01901218815610704	0.024755142007772513	0.360428732059051	-0.009833377313870068	0.01817206097184811	0.445673767467459	-0.006853336143669208	0.023342340807005806	0.4812311637868514	0.0035592543997297597	0.02426364989870354	0.5380665954219415	0.006806962247977059	0.015413466904440096	0.4876815414350506	0.010689786154557825	0.01611995972964503	0.4144143019798147	0.010334477509447963	0.016905699863918246	0.4285030881665123
Chr01N_42910736	0.26176336482742113	-0.02077137112995016	0.025923731555981804	0.3316702009715097	-0.01510364484035785	0.0210256641352276	0.38604817567954597	-0.012337094421839442	0.019411269416290563	0.41171483580893253	-3.6529357408592364e-4	0.022156667030483305	0.5718077529357212	-0.013000499098186595	0.03228913263261817	0.41016359252577106	-0.007545468182412217	0.016464689471363217	0.48678729432408585	-0.006111887791968819	0.015261619803871808	0.5052676229858566	-0.006539005371773388	0.015460802308023954	0.4961045175153571
Chr01N_42914289	0.6873390750122714	5.694612030046085e-4	0.011580665681021127	0.8471089325350213	-0.0022098521443111485	0.012680977414219035	0.8222691323709007	-0.0014283189668453748	0.011808979899356338	0.8324098185519406	-0.0737002660153998	0.05739728151899788	0.12904366322830207	-0.0063070726428324135	0.02237619103886842	0.7501564793056597	0.003408017372181337	0.011631644929757195	0.7876076415751682	-8.701362453280511e-4	0.009801688251197628	0.8409524874925582	0.0075569693999619015	0.01817513225894404	0.7338643765697825
Chr01N_42960710	0.6169224641692174	-0.013489239047560584	0.02351978791570985	0.34588797539352045	-0.002092754682132777	0.022160538441968324	0.5371658087950639	-0.003955655489219239	0.02054485780025567	0.48692968600052455	0.0068480459023885654	0.02120872962302251	0.4067713972288945	-0.0039456979148546605	0.02377518938689085	0.4635416690852291	0.03280744902235855	0.02526400172080888	0.12384237237026699	0.018429087214181333	0.01826471521109318	0.20739884647319484	0.024109567317916854	0.020531620417205125	0.16057927081934317
Chr01N_42971559	0.35818035346234756	0.0012227381140306106	0.014706720542131688	0.715219016044392	-4.586117909469149e-4	0.01597039257577268	0.7396602143013468	0.002084159709415079	0.014097563191473247	0.6940123697981303	0.003921258894161847	0.020136710665121207	0.6388896845280647	0.00874470887369499	0.029246834773527196	0.5843842529864534	0.005457432477509855	0.014089684451873684	0.6250500165143061	-0.0030652157620193765	0.013374556021535504	0.6768408660047118	0.04295244038652905	0.05304178337148344	0.2773894338496212
Chr01N_43015358	0.22099258216538992	-0.027678521582152886	0.04351908856782733	0.35969492671712344	-0.008390469439576186	0.01880851315239162	0.5265212433149702	-0.0024501975989042846	0.016263253784578793	0.6131708307841446	-0.007449560117030514	0.02410908897855577	0.5070530540472913	0.0036262973791685174	0.026966552426319176	0.5690054182076025	0.00418175490953704	0.014873606851612577	0.5805160925892664	0.0013583437848573867	0.01397775897591156	0.6404115451959528	0.007705787698616468	0.016120171883752782	0.5114154111774569
Chr01N_43057813	0.8357609185205076	0.005591606142307782	0.017550198309339883	0.5801157740114868	-0.0028893854107980683	0.021812310930414303	0.6617352508256514	0.007602307851625828	0.017457391169022955	0.5398528286949421	-0.01622442142889628	0.03075781231201763	0.44459260156941793	-4.8493725512970426e-4	0.01982016304748108	0.6669879101003422	0.013802322222098278	0.018584877036681505	0.43862547303676597	0.005574767352569224	0.014574040811568604	0.5598331690908724	0.04908253322281983	0.04161995577190069	0.1461175667311607
Chr01N_43077302	0.2764106409605949	0.0040501148327984965	0.01699822383956115	0.6174880242912322	-0.008793175143459115	0.020956726204002248	0.5616669423376173	-0.0013273255805575823	0.015358899382966983	0.6640872034887295	0.0013585651304398386	0.020507714547443368	0.6245000685346866	-8.952388468097921e-5	0.024576164195973655	0.6296135099982006	0.007939240120043078	0.015952131238489625	0.5290000240830319	0.0025502386444367074	0.013537976110247322	0.6308873137458748	0.032187772654160667	0.03932477292673724	0.2739215784566052
Chr01N_43079682	0.13493236731208438	0.006520825707274395	0.015346295637447799	0.5184372163842218	0.018984805525130297	0.02161026835308907	0.35160051479263427	0.009339334880335623	0.01560093027096097	0.456959752249521	0.001571342768013642	0.0183640285654682	0.5761079626889394	0.010963875161138633	0.027501663083447585	0.4368009492571265	9.180714805054375e-4	0.013558612859989157	0.6421584969657339	-0.004290137953912451	0.012608922315704998	0.550407880728427	9.680970653865853e-4	0.013132206752345468	0.6370219268461041
Chr01N_43144586	0.3595440705542603	0.013158358025521219	0.02049901827267981	0.3675840385154062	0.0010891505831743895	0.01803124620542673	0.5669855045830593	-0.004444741930586782	0.018554190265959013	0.5139424320211541	-0.0016506293026828267	0.02156241286496582	0.5436728906029125	-5.037211938742644e-4	0.024659518472670974	0.5373135043437863	0.0042407173440958635	0.01538063351592177	0.49793064634891604	0.02304315040295837	0.02098489524307582	0.23570852993926966	0.005881453211464679	0.015475855001904577	0.46033121848571323
Chr01N_43145526	0.16500651348352333	-0.001444620632150746	0.01713393965464175	0.6424026240480782	-7.5172934729228255e-05	0.016477709086851	0.6596699123154779	-0.0035712929262315387	0.016831157071977663	0.5928441091667086	-0.0056000892950774355	0.025326642227103187	0.5297930668509093	-0.0012395737345891166	0.02884995170796378	0.5850365305377188	0.005650098315086537	0.014890010219795856	0.5389030649073213	0.015788708935544793	0.019457778786787863	0.39082618402180347	0.006001721118284146	0.015102836548899577	0.5300362126516753
Chr01N_43148983	0.19521955525547968	0.004997082197954946	0.016348830470787237	0.5611586293962958	-0.022249479164305322	0.027513765825948132	0.32755788728994684	-1.2859377970228077e-4	0.014832500619429723	0.6487346126579113	-0.0019243389778244159	0.018966939031868853	0.5753335652977941	0.00574398860770009	0.02748136678222901	0.5409944645191447	-0.005066080173287063	0.013351518135962125	0.5306985677306246	-0.006623250537812063	0.013204831129762154	0.49009884680518445	-0.00520155197839897	0.013986093002803486	0.5333831099183806
Chr01N_43160197	0.23632260030536087	0.0026410182296572765	0.015142034862954306	0.6348647771648495	-0.0020578796278848577	0.01476833004919707	0.6444100148910894	-0.0028911784244673748	0.01479703530565907	0.6239196656219199	0.00957812930610835	0.02298630212021267	0.47945869404100444	-0.02020595522609525	0.03744647586699342	0.36186313180969787	0.012998906049753355	0.019146506316134633	0.44784764995071863	-0.0045124342452831714	0.013067446372826547	0.579227732731139	-0.0019734887657933647	0.013249973778838124	0.6408636448310474
Chr01N_43192223	0.7973929199105094	0.004958936963543997	0.01670233330985788	0.630565162579424	-0.004534700598870654	0.02145925834532055	0.6778273419337345	0.0024749842642139814	0.015615008114413619	0.6686913867212387	0.0033791555379113656	0.017258517464287543	0.6461024460971906	0.005064395845723991	0.019828856850869957	0.6235293689205675	0.012977461756343383	0.019013287277809057	0.5010378114329073	0.006410925275582318	0.014361859232534423	0.5852631582604635	0.06520839868534589	0.04988947476091423	0.08282447254335344
Chr01N_43198151	0.28727605816699514	-0.004742774098981419	0.01750992272381702	0.526057980786553	-0.006500776265001926	0.017412267005478297	0.49083622967007845	-0.005497935068516025	0.017332485877932145	0.5115263851168685	-0.007177441599519385	0.02176792331216809	0.452801356162841	-0.013254619318796988	0.02962625457320397	0.3686311500338447	-0.00752679825268981	0.015464675472539113	0.4590125893224627	-0.021266068799557163	0.020346372364207277	0.28919797844129835	-0.00794373056054775	0.015660168729887607	0.45020307939881077
Chr01N_43198286	0.2901575942369781	-0.0019603720074111387	0.012697000119878399	0.7799418915191841	0.002381182572988469	0.012181375777534092	0.7671513181368873	0.0419152462792124	0.05765194772744925	0.4021203202105311	-0.008134805713228485	0.024351938402294368	0.6544884304522398	-0.012917363125754991	0.0374031187186027	0.632532718837545	6.427121846924291e-4	0.010285055283772838	0.8003587185111598	4.370365618393864e-4	0.010107916032833264	0.8051950616417521	6.128884293844245e-4	0.010368730004336767	0.7999703757199362
Chr01N_43201305	0.17429346906328502	0.006615199177431143	0.016106944398506146	0.6244877916672226	0.004301320831372518	0.014575573171717622	0.6610486271309839	0.023344625205626277	0.03725649395488269	0.43045424610488037	0.005071180774826796	0.021964432248323673	0.6168261886651183	-0.012271997371232522	0.03597738754788475	0.5500995674010745	-0.0027991103997266694	0.012120434424835317	0.6787617416796267	-0.0035864532453445852	0.012396026833171966	0.6615588887474269	-0.004415587743393672	0.012937238488605826	0.6434989919744407
Chr01N_43224590	0.39173329516330047	0.002152800123721342	0.012378857617308467	0.7901328042920427	0.0010354734448319875	0.011564007430363206	0.8096285176170472	0.06990013523623498	0.06549533871394157	0.21669322912390082	-0.0021464630008561697	0.01662173210788322	0.7628677167746557	0.0014344109822108017	0.02017207857484367	0.7652189061374248	-0.003614111137817336	0.01156645098943568	0.7533236728118897	-0.0014136161614819655	0.01022713158780724	0.7981636848657531	-0.0014443848904347125	0.010300766371451732	0.7965884667848471
Chr01N_43228180	0.18763591912145416	-4.033189771444599e-4	0.012340444716183008	0.7909392297443181	0.002433057294388038	0.012265214710784372	0.7431084926613549	0.04379258584191186	0.05551035725319219	0.33971363363131823	-0.0020955209547231803	0.01955047941242056	0.7180732335132312	0.001700608018007267	0.024170244028696327	0.7062011885505324	0.0013890076239525357	0.010766431547431881	0.7639178525412813	0.002393804626133888	0.01084501448240401	0.7400085695766104	1.3926166115089798e-4	0.01066739599293921	0.7903451701305682
Chr01N_43247176	0.634495131003167	0.001177663284039702	0.01251809535588508	0.7125884387128085	0.006274197544701564	0.014161295469361896	0.6113788956522445	0.05293409619336607	0.04610097710625461	0.13670611280892261	-0.0047656676966104285	0.018047304752584797	0.6397316369425075	0.0035046268020866604	0.015860155488332948	0.652288519017907	0.007114721539869533	0.012978220931955864	0.5810767027373985	0.008711664185569009	0.013431100918272683	0.5497111281968469	0.008417312045920704	0.013381517706083075	0.5549820682253134
Chr01N_43249072	0.4602785018731489	0.009580130198649377	0.01732384743291296	0.5306928977990473	0.016369421217480862	0.02273844734792416	0.46213882381516286	6.338888181333109e-4	0.014053811379201586	0.6878452080433666	0.033989731693175304	0.03961224607753814	0.215119843298711	0.008198060594327445	0.02005279091575375	0.5197940375907069	-0.007768838389702319	0.014593423750188567	0.5384797054565544	0.002742110669275127	0.01229148604251621	0.6409926911590547	-0.0024020816081255047	0.014150544880063813	0.6527636412519242
Chr01N_43255500	0.11377663151195411	-0.008332507487477858	0.01878803666719253	0.5296816463901028	-0.004239656246839885	0.017201334077810437	0.6020136435892232	-0.00176921944879533	0.015491577730348007	0.6336686728772549	0.001448039458170738	0.022698074137899694	0.5756904244764555	0.003048457387273869	0.031073079990848913	0.5870256964268161	0.012638958148187992	0.0192547737171349	0.4384621885334699	0.0014424967134628057	0.013701685220360246	0.6387507723451269	0.008029598246028015	0.015735603672737276	0.5031734865140273
Chr01N_43265356	0.5070835796634959	1.439695646272644e-4	0.020932584069609027	0.5568032547953669	-0.008488985452712918	0.02468351414975726	0.460102516076465	-0.0031373979305619887	0.020819769972165655	0.5197826773156342	0.005032361117712047	0.021832318244203952	0.4486942362392904	0.006072560916724327	0.023516419928552777	0.42735860806739295	0.01648853850918723	0.01962938579247394	0.26684185788995934	0.029679250435490193	0.024535706157749547	0.1632160838444602	0.019664859294741332	0.02048372641705855	0.22773399590723814
Chr01N_43268769	0.4988426750000029	0.003611275826221884	0.013288388901106209	0.6600886461471099	0.004375266756260764	0.01426756801415657	0.6443119829506154	0.004272972243406305	0.013425803542595064	0.6446382777938284	0.0023113667220398706	0.015974906846258023	0.6721608905312126	0.005723193864129602	0.018360650752638697	0.5978013171374129	0.001564122713875446	0.01181894520165172	0.6981560083893323	0.004945022645417902	0.012217753434693491	0.6204275256033038	0.04780062713134546	0.03923070571064685	0.13969037579624977
Chr01N_43291238	0.6312056718531822	-0.01452438949308346	0.019556250976275818	0.2789913649829514	0.00783274577634003	0.01770768989671362	0.37999218665241125	-0.014517140163575368	0.018684828011912513	0.2609414602482958	0.0022684944003649185	0.018303046413216794	0.47908716398802964	0.004203980708283854	0.018406704263580743	0.41224711208163606	0.00238743847242101	0.014526346850898177	0.47495158222173794	0.029592896075861706	0.01802925714702559	0.09968870624386247	6.667087150491945e-4	0.01426574810737646	0.5217104445794607
Chr01N_43294622	0.22939946836739325	0.003130268805643845	0.01674152874241482	0.5861909400063818	0.02236563770604578	0.026654342120204285	0.3427608465257702	0.0010237168204292235	0.015528228173942222	0.623941575316067	0.013210018298097955	0.02552642976478494	0.38678538893350367	0.003717986731051311	0.023465453296632608	0.5367020893568477	-9.678821575814774e-4	0.014461477170764058	0.626218084972118	0.00492945964701746	0.013747195343980579	0.5345932888199341	-0.009139761882206485	0.016440948520931413	0.46219135226939123
Chr01N_43307143	0.15114567744105925	-0.012212227504150764	0.017346238728972323	0.39493805052172937	-0.021224513889744577	0.022212693622624465	0.2984463824013419	-0.00698777286592352	0.015520849291138726	0.4737316475271124	-0.0023813788481512844	0.019545406379841923	0.5413578191479607	-0.0019411601713527403	0.02217689378014509	0.5115071557385356	0.003019930920577912	0.01365598124326553	0.5569540688943032	-0.005097109587072533	0.01326031886195838	0.5029812081933019	-0.002571997692724053	0.0144963263663882	0.5732120868140659
Chr01N_43349462	0.6416761887549685	0.031552020986226365	0.02102792750216076	0.12435990076216202	0.01327957196005573	0.01939445308970375	0.3116491808965824	0.02542989471729103	0.019261621482505074	0.14200214080735354	-0.005366971830451186	0.01965035178303633	0.42994181139066867	0.006530299242199058	0.02064923478716716	0.41816222763032496	0.007057381505532868	0.014749008341874119	0.3800723108292936	0.0039016233914560524	0.014077955809024137	0.44868922026220337	0.013653412283176385	0.014569146631355737	0.23562475958708134
Chr01N_43378911	2.0226865766649897	1.3623763784354863e-5	0.0014279317723177299	0.997202843731529	-2.6586639870349522e-5	0.0013942897798738356	0.9968439722161255	1.4823071150573486e-5	0.0014258210462954818	0.9970959176686337	9.691965532270163e-5	0.0031591347680196558	0.9953968154363423	-0.3057311220797023	0.11092762972351358	0.004306912270845897	-4.49371111036994e-6	0.001254912392976896	0.997347078387602	-1.4750285208195754e-5	0.001200859097112181	0.9970676280333968	-1.1866887584143127e-5	0.0012211972581955839	0.9971146238741263
Chr01N_43381104	0.5837872801066998	-3.805054837172192e-4	0.012450857643231642	0.8428058982635381	0.001941092426219539	0.012207260411484407	0.8078507307047778	-0.0015912182033467857	0.012819418266203569	0.8182334571738886	0.0628262966088924	0.05839946437287175	0.20233662959903512	0.01644850105203931	0.039862059764249884	0.6373590918986928	0.0022381935141010186	0.010670027323790694	0.7967800144444369	0.006589009374378906	0.01584096137614999	0.7309673432229304	0.002124741296751754	0.010577071314790052	0.7985064861791302
Chr01N_43390619	0.1828105318720428	0.0055874752375733175	0.0154718629511432	0.5878982567800799	0.008804192375585804	0.01644419670779699	0.5328470133969802	0.015727831351679124	0.025724106939784084	0.44565139936996173	0.006752372310812204	0.0218156616244411	0.5340697146394064	0.018981563801277773	0.037397882786223746	0.39390289523825556	0.004531521635366224	0.01396022786928208	0.6045320258040221	0.009300784102412555	0.015430070528127235	0.5149092134533876	0.0038002820926294604	0.013791444077038154	0.6162336318844288
Chr01N_43395853	0.18916489662961375	0.008832580650685783	0.016639332153811835	0.4767940736728761	0.020236828459987286	0.02323991825905012	0.3421009834494633	0.011388420492171215	0.017281297067903524	0.42955883549438234	0.006046792194460974	0.02054602928336255	0.4964567280649237	0.012984469592467672	0.029077843504782142	0.400492829345807	0.00437108248490874	0.014720375246082832	0.5586938033324484	0.0031380776200249662	0.013531638674676468	0.5780171570115507	0.004993762778115415	0.014882633073075628	0.5427571632665326
Chr01N_43434682	0.6227253927293397	-0.004707462380961777	0.01903244369405903	0.7623895187765116	-0.0011990715888767335	0.015136166311323931	0.8084817463735577	-0.0035095277995393767	0.016870827690617096	0.7691334306689095	0.07405581757157775	0.06274858689954513	0.12192300199262988	0.004544215717457188	0.023043271509624014	0.7362625446620551	0.00599701480069559	0.01702137994116357	0.7227251049115787	0.00989010023084971	0.022734691632383775	0.6829633617527687	-1.094288258516605e-4	0.012614496247244752	0.8144337427556726
Chr01N_43448265	0.43831656881167425	0.004255231544003778	0.015061671581551772	0.6470711094473552	0.0025191408485395203	0.01624105979805875	0.6763680978795084	0.006223906280932756	0.015499521137517073	0.6066302922623235	0.004290814769433567	0.018867130486251552	0.6263307430706965	0.00860211341530821	0.02664905348919142	0.5715383063658577	0.0065135034449140304	0.014276511112635922	0.5939690643541844	-8.894912160986351e-4	0.012971585621993615	0.7147918079374542	0.046924541817671014	0.050953818347714626	0.2196062512597845
Chr01N_43456526	0.4182754748711883	0.051076255834051	0.053748164684111574	0.17989600157207358	-0.003255844655832347	0.017282285161150487	0.6047197025139155	0.0029054703609539285	0.015584616262351613	0.5908234752986035	0.001342454037827933	0.018596880974669095	0.6059794860502505	-7.516581321871299e-4	0.020236137834348362	0.6055012295638145	2.39687290224372e-4	0.013421211656540585	0.6558675116625163	-0.003861611305400666	0.013704377608603989	0.5678090856923936	0.0077399529208245586	0.015053567232100872	0.49000981298089663
Chr01N_43473465	0.7437506762273046	0.01942241905546397	0.02289422791510199	0.24642421114365734	0.011844418406148518	0.02054437260136306	0.3375124993341726	0.015222058657009645	0.021289585210890444	0.2850389824374234	-0.01127897358345601	0.02292429432881436	0.33757325576289965	-0.002008342088613627	0.022093570139300273	0.4679811911157097	-0.004872001163723891	0.01731344093893963	0.44324532923833426	-0.03084801955797952	0.022571288338473203	0.12679515370569716	-8.278008887137792e-4	0.01570565579898926	0.5251455562069312
Chr01N_43477031	0.19732484866831024	-0.00397742431099769	0.01680172343752912	0.6164625132453081	8.804005849632251e-4	0.01571965649329929	0.6737197208013456	-0.006099018108964376	0.018677922598645896	0.5742630411373666	7.553112799475532e-4	0.02205764162968304	0.6167017991402202	-0.00785009411328142	0.02940399414990506	0.5058497673314579	0.02792962157480304	0.05921681267891114	0.40951872765410297	-0.0034756568281497425	0.014480668869058516	0.6160292299687513	-0.00532125951829526	0.01649090310819098	0.5835694890545904
Chr01N_43480094	1.3069486524289047	-2.616774066075049e-4	0.0042250950488478675	0.9715986875936141	3.103760827150308e-4	0.004244876452658353	0.9704630574791455	3.124593968887389e-4	0.004233669225332721	0.9702182433859307	0.11783550530844286	0.0463489305019716	0.01904167038594718	-1.821686737065359e-4	0.007552314296715016	0.9698469159460623	4.476582783238865e-4	0.004047682480831828	0.9664635582453145	9.157088159855393e-5	0.0033372324758326067	0.9745579612189674	0.00037361741419789525	0.0038899503954256585	0.9680864909201483
Chr01N_43486535	0.48451681112692707	0.03666281159104113	0.03110570392488595	0.15688568042356105	0.00968796065961253	0.017832226291980512	0.39785127220818595	0.014321397152463737	0.017944295522282678	0.3126255504646528	-0.00458443340591887	0.020487738004139347	0.48509921248727395	-0.0019811567852492007	0.021176234198889154	0.5279554579518175	0.001674323908028873	0.014649972771129371	0.5538454861446998	0.008600764309143057	0.014805578485756827	0.390427348528311	2.4114438780928864e-4	0.013734659425040124	0.5842167333857055
Chr01N_43624991	0.1797390800285569	-0.0075426566598092	0.01860106555295899	0.5198737004847014	-0.004262580618434828	0.016975763931252264	0.5724798314104425	-0.004717178188855325	0.01679148972277007	0.5544699650912983	0.00692397911716981	0.0246169801942465	0.49170983612318697	0.0028935533790290825	0.027411677514170493	0.5174427847073935	6.321672298309625e-4	0.014662236525701401	0.6369127289816077	0.015087821303206881	0.019062834304133133	0.3843298099252839	0.0014993106361875746	0.014381071941141393	0.6150444323094479
Chr01N_43625033	0.5359881523370801	0.0019028366448716014	0.01690396134944559	0.5470262521270861	0.002327329475106683	0.016465385912098406	0.538651611908531	-0.002818364977205048	0.016717064015562055	0.5277934566624567	0.010304141056517257	0.02184845379670891	0.37595976922599195	-0.0026324786053862396	0.027364411149514968	0.5245468159984668	-0.0028502701151100047	0.015187842812398947	0.527241723470232	0.026694758702188386	0.020324755736223124	0.19725995757847276	0.0014415061978877775	0.014341366597948869	0.5509727047260325
Chr01N_43625239	0.5740648681880205	0.001528955084654562	0.01726456338969893	0.5126108893019202	0.00826041302836995	0.01675778618803199	0.36885736427207366	-0.006146772059559778	0.017412512056433058	0.4228132220256673	-0.0026599243448019727	0.018728876461115675	0.4830975361881984	0.008536882313523762	0.01912787307832373	0.35103293187213447	9.343261654865316e-4	0.014179947466976362	0.5246178178263063	0.02957063479386414	0.01800270179618016	0.11624846042874108	0.004159609464894136	0.014106997128327681	0.4404947299948295
Chr01N_43625266	0.1587604420142004	2.88115336028911e-5	0.01676007233749299	0.6624156552693063	0.0010994906152157102	0.016048280501073844	0.6423581088425363	-0.002592624301823579	0.016335975350097013	0.613633715541624	-0.004068091824089949	0.024872647492109885	0.5589965749513282	0.004498221189725001	0.029576317401972595	0.5367978280441389	0.003449024455429983	0.014324036674085267	0.5891799395027062	0.015098088491811367	0.019368128028843117	0.4029171898394436	-6.463269894888424e-4	0.014949246998600802	0.6575355855655179
Chr01N_43699470	3.148897773097115	2.4189354080024974e-6	8.941204553354437e-4	0.9991046430702812	-3.7638844219591025e-5	0.0013202712692287528	0.9985152953778946	3.0432844089767238e-6	8.516758063628592e-4	0.9990764363769451	7.988056374846323e-7	9.814058365662645e-4	0.9990730357505733	-0.2189726529763358	0.06038631885064834	2.4271323129476663e-4	3.9141625455027495e-5	0.0013710748862480456	0.9985207532511143	-1.9291716519538142e-5	8.680492726709765e-4	0.9987149445339171	6.1576743470784096e-6	7.47497804327256e-4	0.9989911755630396
Chr01N_43700376	0.4343134952875437	-0.010325500850784583	0.017808211582659727	0.4327840879760526	-0.003268503351701022	0.016682787997260685	0.5591160109672086	-0.008025608508335825	0.017074063083258244	0.4661214762983703	-0.011144974742033256	0.021913802828928134	0.4053274047973293	-0.0016887000402675358	0.02376477420144372	0.5765633795293293	-0.03755789209408321	0.04999051986725019	0.21518310498115945	0.0033946149891941318	0.014281054814607593	0.552238661477956	0.001925895109181307	0.014618797813422336	0.5894651813891345
Chr01N_43701418	1.9499800390669935	2.7395087570999266e-4	0.0035923537326163317	0.9875957111079808	2.6425815548979055e-4	0.0036161019382353536	0.9879127522732661	2.4813644392403234e-4	0.0034445487468005246	0.9879157207229776	2.489794494668016e-5	0.0034106140638545455	0.990451702865561	0.2328108722696194	0.08829314288874125	0.004581508693655518	1.68407875674095e-4	0.0027373880522567214	0.9890162198308186	2.4276725608556631e-4	0.00308017025920805	0.9876977258499778	2.5507489270234146e-4	0.0030965739514123864	0.9873932864474536
Chr01N_43716650	0.49620544485754453	0.010016648077536931	0.017032407423051427	0.3682163597867042	0.008302736235121976	0.01720656499045687	0.4078194732468659	0.00918578238144056	0.01617968984766216	0.37115147715488717	-0.016558119022581884	0.0205236810177773	0.23483131793981415	0.00627141813732962	0.017790483279766022	0.40667347401630904	-0.026211782032548307	0.018162711119305446	0.16653341999601012	-0.006984890627748138	0.012706064851146337	0.37954574079096004	-0.012781358349137503	0.014049692091267538	0.26962213420373815
Chr01N_43731486	0.10614669891199459	-0.0045805090245597795	0.016424353507303938	0.5929742476108388	0.0013703868206164586	0.015238455101924297	0.646899370599678	9.215965926666101e-4	0.014845605390860295	0.6552765841689969	0.007293984519181827	0.023077213937318566	0.49001430475700153	-1.223114990396173e-4	0.027868536324902052	0.5821357906136961	0.016291484728406882	0.028033913265578577	0.41415566014280364	9.829871475712656e-4	0.013131378329439851	0.6536008158813739	0.001856394659289139	0.013618248315993979	0.6291484270893588
Chr01N_43740389	0.17155690542806878	0.01313066555430277	0.020137198059250707	0.4290684381718777	0.018156353856304642	0.024032328381682264	0.37595877121296983	9.148723269300117e-4	0.016822646536239515	0.6193354573898198	8.659787685113006e-5	0.021694102572297407	0.5873944385904973	0.005171110100244916	0.028337861241494688	0.5302699565285233	-0.0013408245658182926	0.015191598215681739	0.6234381774289401	0.0021252252392334236	0.013789727357257881	0.6051579118657968	-0.004753248764823723	0.015252502628242365	0.5499603998251564
Chr01N_43745931	0.13491690350771945	-1.5125412736513496e-4	0.014043438460500499	0.7441303024045556	0.0022568034175418704	0.01371887607469404	0.6985964056498817	0.024559836309162697	0.04057781881599724	0.42669542304602587	-0.007148131039332429	0.024020867231525397	0.5786457328081129	0.001534494209924389	0.02604409595523863	0.6721550649119478	-0.0012300263429640046	0.012070670738256526	0.7156435545556012	-0.006013169809932799	0.013369672359253692	0.6128579980204075	-0.0018719903168334564	0.011920946362039563	0.6987976528927378
Chr01N_43756434	0.3963233825040513	0.0021771681992275396	0.014708631206495031	0.5483358674172364	-0.0017765331378393177	0.014845630609769664	0.549980079335122	-0.013466290200507205	0.01710166129845803	0.3172326172677479	-0.010430162744723975	0.01795539875110835	0.35538618214486106	0.010866321529737115	0.02396452333482593	0.37387048522923494	-0.022876919162547207	0.01789905257417849	0.2152523775576155	-0.004062694044467088	0.011948951760314765	0.4778887578497526	0.0011335320821122634	0.012382934933744103	0.5701884752707869
Chr01N_43795921	0.25937541682705084	-2.0525239107344834e-4	0.016208707602869663	0.6697070804229633	-7.172776780921995e-4	0.016937011993345012	0.653771120191236	0.004383805527922507	0.018249459315082688	0.5981478185497415	0.0036572649673042032	0.023699771311750533	0.5905595638552594	-0.01449045572731462	0.039287461223195166	0.4761897583925556	-0.014887187200117334	0.0209025327111518	0.4180686200202184	-0.0013422704526045346	0.013668729754896629	0.6432253509773713	-0.01213065600270068	0.01749538587992326	0.4418285428195491
Chr01N_43804742	0.5790892805628174	5.823571037431579e-4	0.011015181023541756	0.8196034995616575	0.0015418395700345776	0.011615460667015957	0.7981388314530639	0.003731363405082856	0.012792329919448338	0.7567609317340717	0.003208083128357685	0.016572321140157335	0.7589973768039499	-0.0019877359197718663	0.02225980250987375	0.7910533138914787	-1.7650802303094217e-4	0.010503023966455029	0.8318199931010524	0.0013686182510194945	0.009996284335056007	0.7995761303343462	0.07324912998824425	0.06065080732710798	0.16421531138487402
Chr01N_43813281	0.23826710800039158	0.025885673673344056	0.037549540201953016	0.3377926525438644	0.008523715114515324	0.0192026150180158	0.5020214178413488	0.0035322004433741253	0.016909494704566003	0.5706490203295379	-0.004041780186575753	0.02235659499504923	0.5395949566269623	0.004485389544708603	0.027391247360597837	0.5476966700822337	-0.010201859749735113	0.01753332283972425	0.45169042415368166	-0.007354468161532497	0.01556641406043569	0.49314277619473035	-0.006822091524381027	0.015643731578360128	0.5022630857581031
Chr01N_43814647	3.5175339510590877	0.21137102029467716	0.038922170868025	1.4564593859362678e-4	-1.6613435629188726e-4	0.0036543272919171933	0.9920246786185732	1.5349434059796046e-4	0.0033771055022545574	0.9918804978364888	2.1433121648216084e-4	0.0038921753425078796	0.9913874405202956	-1.1020496514791905e-4	0.003079220873319229	0.9923877657088278	-1.1374740668122981e-5	0.00243882105843783	0.993878565471038	9.29485495139367e-5	0.00253468000311414	0.9925135534798737	7.024173095156706e-5	0.0024630311543348098	0.9928380779030643
Chr01N_43814848	0.6079841574101749	0.08935081415092816	0.0863230973301723	0.14625395697062332	0.005361345918632159	0.01845868808586467	0.6449879183486585	0.0010465000515550425	0.01684514471978602	0.6984003390576755	7.581477514719552e-4	0.018555059639787305	0.695308408193877	-0.0017027331819934178	0.019947581664333466	0.6630675877472099	-0.007566737781991808	0.016766920200692988	0.5864038899994884	-0.009113462490195378	0.016996234983060673	0.5580035014661426	-0.008484346241902507	0.016683642183526887	0.5661554862104619
Chr01N_43838952	0.23288679279090588	-0.04284654110651458	0.06523650387572888	0.33204891255987945	-1.9534966298323682e-4	0.01587582024554804	0.6977879775950131	-0.0015972677225862346	0.015150970245208322	0.6645093948244867	0.004816710511365468	0.022838165455322204	0.5877124008845261	-0.0013716351897989213	0.02592244186532232	0.6278959570802946	0.0020287665029721977	0.013482654502832401	0.6628432369788994	-0.001767968179696338	0.013329072765924776	0.6684457414596645	-0.004727964582393625	0.014356245374633357	0.6052068737085865
Chr01N_43856236	0.306668783876898	0.004979805766607342	0.016372895574524694	0.5327024025878573	0.00907720581405229	0.016913847010149786	0.4573115570817472	0.02327592972394684	0.03093300112577721	0.28747592560089025	0.004041724183962084	0.019845752995853227	0.5199309437801878	0.005787048013945477	0.023153114403011762	0.4810894405775412	0.005836130708863484	0.01479126386905324	0.508108169678543	0.01695169587399136	0.01818334345492205	0.3394051162310854	0.0018523191916953489	0.014492598198410386	0.592954793987041
Chr01N_43939235	0.13505688951042183	-2.637005425314404e-4	0.01534083159223689	0.6804899362226515	0.002050215904868085	0.01637945884771259	0.6578479336621736	-0.005350702792860322	0.015886933203022043	0.5739987703563815	-6.766891262090452e-4	0.021964426645940154	0.5988255211246862	-0.010571548086055023	0.036967418112545676	0.5211126781863835	-0.012334979652286495	0.019802247993008587	0.46008739622155126	0.0027563905393371236	0.013434033011162224	0.6263725394603856	-0.006448526041352633	0.014500980335148565	0.5430925810279145
Chr01N_43944126	0.5748500633196765	0.018260189611233598	0.018562322782572527	0.22353677071691228	0.03689959488254161	0.025174395848304977	0.10833181695745307	0.0074048562051012385	0.01611203631829502	0.3825555655622568	-0.0033364142380110837	0.01775141615042182	0.4675648722569341	-0.005130091263592767	0.017186585306189866	0.4100108956143108	-0.0098791027945568	0.014765540358823522	0.31165129242271794	-0.006699917718172481	0.012997373323434437	0.3675907588749834	-0.015750253078137377	0.015046175209649206	0.21040063735272208
Chr01N_43949543	0.4400192760455886	-4.0513083182675404e-4	0.015003872470533038	0.6375778798511372	0.007930990113395636	0.015716497101289632	0.46971309908579373	0.00171429847316154	0.015075286916343652	0.5984692899838886	-0.010137855284720079	0.02580381985582325	0.4469318373292409	0.007904078686411633	0.026592670105166836	0.496833535963638	0.026014560848032924	0.030456181292519754	0.2776687182747513	-0.004356379504632125	0.013564157599542872	0.5375566593124614	0.0035344225519177547	0.013453527915915878	0.5493099492749418
Chr01N_43954605	0.36898196363517255	0.0073122312709608785	0.02092473664247773	0.48691538160062964	-0.0076457236404066965	0.018839343135684514	0.45405126384811667	0.00959558670887425	0.021424168986580484	0.43775205534606343	0.0031261561752864366	0.022286490570022997	0.5207988843272799	-0.009019720396964392	0.0252547256278112	0.40420793102183505	-0.003940613205531196	0.015621783369897045	0.5076794828036522	-0.02427920519592804	0.022718509529397562	0.23819627913853914	-0.007608072103893919	0.016251259956403988	0.43421506467866766
Chr01N_43982166	0.01735376842555739	0.004532120309552576	0.015465195605505706	0.609450858779116	0.013181297428757855	0.020633476871657352	0.48068072755049523	0.003136649277974949	0.014426630378822051	0.627002013027305	6.218486141396005e-4	0.022355822667422663	0.6120868840600555	0.003312877825638437	0.029215077336175933	0.5589248468951536	-0.0012820114241418946	0.013174951759646518	0.6716956963450567	0.0025088194694538814	0.01264930303499676	0.6428129332975345	-0.002045590772012541	0.013605698388395444	0.654018961442992
Chr01N_43982610	0.14535495630194992	0.007365720342054381	0.01704216096619545	0.594971746330712	-0.001619058747110315	0.014931293673078506	0.7004070986052091	0.020486484194354223	0.03475458216648369	0.4375356159244351	0.01007631648647816	0.026270174977406482	0.5153310529420916	-0.0036091493598402425	0.02767104462726355	0.613316921252792	0.003060933309130304	0.012906807879589595	0.6592086856284666	-0.003578223879852099	0.01316687765443973	0.6461184834995619	7.114052934661167e-4	0.01250585673796784	0.7095946329853067
Chr01N_43987598	0.045370876608639706	0.0030128557048048838	0.015349201302557205	0.6494957714753197	0.0025897596528506248	0.014917453765034186	0.6575347974085678	1.2921040521251742e-4	0.014336085951057719	0.6984111160581492	0.002471551338053902	0.024422701681889945	0.6104447588695645	0.0039776563672603025	0.031175911967407096	0.5505376329638915	-0.010087547942393332	0.020230130714557287	0.5162174641100441	-0.0031766513870036097	0.013089692881719956	0.633057374157135	3.815908869570863e-4	0.014140184189051514	0.7035320068109987
Chr01N_43989351	0.8697474558815499	0.010609760315590256	0.018664218374429383	0.319432309926641	0.00690048308054928	0.018199682313747526	0.38712360136333435	-8.246636772500616e-4	0.01810336068683385	0.5196553675631066	-0.0018082055957601888	0.019496678136287606	0.4930709463992682	-0.001761308161725242	0.02095782046792584	0.49600197573259297	0.0050356980691623	0.015524829491874866	0.4082865670633686	0.036826929911060624	0.020484512490327397	0.07040327242362236	-0.0027345491077431644	0.015491550088189102	0.46960036846206876
Chr01N_43999967	0.06310194843940359	0.004180281343887317	0.01535701407479255	0.6342587649916834	0.0018204985934516054	0.014804794752247216	0.6758320742526116	0.003156140362399525	0.014538338697963641	0.6443104186689412	-0.0018491523860666907	0.02424427582339204	0.6306442926201444	-0.011286684853151764	0.03707421740935122	0.5033646296005357	0.010109037050603443	0.020659279821072813	0.5301417448790512	8.042634736846151e-4	0.012661294735829587	0.6979287031431651	0.0030789156519836157	0.013292650672535992	0.6430830623514142
Chr01N_44008445	0.5575512020464606	-0.03468908067678843	0.02509348258103178	0.1323223491286114	0.0056791568540573685	0.01896411987048648	0.45422239966847183	-0.02129949617640107	0.019948436594445597	0.1876467341927489	0.00333870753003881	0.019103409758034266	0.47797000398708	0.001207036097008028	0.018666547030499216	0.5072869191709287	2.3436435580953356e-4	0.014095354510483871	0.554301554986912	-0.007140336735602023	0.014586476085673723	0.386568480306699	-0.005423872330594608	0.013865143821997453	0.4176905635331398
Chr01N_44035631	0.3846641444030439	0.019958279443977787	0.025091390974008775	0.29366087596454526	0.021111864112123655	0.02594839135324362	0.2815456557299141	0.004998450702067531	0.018864940580217916	0.49368829431301786	0.008113189337915837	0.023366047026501652	0.4311178713669246	0.013174256771146984	0.027593727486423514	0.3453265430527441	-1.8064984745787046e-4	0.016943256000884577	0.5951624804373693	0.013972381000957502	0.018181481996201277	0.3325266447353099	0.012661942059768512	0.019125727437520893	0.36413660333635667
Chr01N_44036249	0.35168967447958854	-0.03022637735519497	0.026174592438253694	0.2100086439995611	-0.004848919394931565	0.017070768958843262	0.5010431504308386	-0.009701521600115701	0.016097866744388786	0.3936270843860816	-0.009200685352043134	0.019885763143778358	0.3972750403393517	-0.006564275760854434	0.021915273589255144	0.4610614443337743	-0.0031543705267608572	0.013834755913355704	0.5298541992718324	0.0011570953567549822	0.013387101297969621	0.5747209830005502	-0.008944309630055996	0.014516790915342043	0.39462951475743047
Chr01N_44084265	0.4071008904626138	0.0016405868659682282	0.013029729945364266	0.7557045290798651	-0.001200099096355272	0.013836074626341876	0.771732017083642	0.003388355694587571	0.013157881323878035	0.715868851139118	-0.00102084266335048	0.0171850400242729	0.7384194269413618	-0.0072162502643996155	0.03005654573848472	0.6773361777841895	0.0033076531143535733	0.012167060692849823	0.7135780735163259	-4.5674771069374417e-4	0.011069518249826929	0.7790804578698579	0.053510007634500416	0.05665265623576933	0.24488789587248272
Chr01N_44093157	0.3809183454878031	-0.01261223937341038	0.016764704405603185	0.3564035477434059	-0.016148118150001698	0.01792256570762842	0.3085904703919431	-0.02495388310186083	0.022570607822704408	0.1987521074810933	-0.0011436109068966983	0.016407571360991035	0.5638096945027	-0.010061191079081863	0.020671200777439083	0.3730604147857779	0.013448419263040025	0.015083523306250403	0.31696042806952485	0.00691890656037805	0.012591165246513778	0.4210486076197081	0.008661143886815532	0.01354702705551951	0.3905560545778351
Chr01N_44093800	1.0209708065972614	0.041753974891569894	0.032869482300647804	0.08473300149820277	0.018515945441425593	0.02442817744737402	0.24263323129495756	0.0372480916111809	0.03321397844668365	0.09021545183481341	0.001492996877427396	0.022425998084431544	0.4902901545901689	-0.0022761021981023283	0.02370901252626843	0.4866681855993942	-0.005343667799374842	0.01938205786808734	0.4277987210726969	0.02019526133270828	0.019784501260418638	0.17576626439650495	-0.01897027334100447	0.021211675889642425	0.19925216617213348
Chr01N_44125142	0.3697870074694329	0.0031598458816070795	0.01961556834687278	0.5325018788114132	-0.00837369663352977	0.021675638763399577	0.4605301796355816	-0.005263963035225529	0.019647972146676757	0.4992698071102949	0.005125740656347538	0.02212337535314074	0.466655054720008	0.001130560189930823	0.02481504233193349	0.5189698253965882	0.008306612007411547	0.01724737625492807	0.4213766931818901	0.025742113092128007	0.024776064315452352	0.22545917603647592	0.0028915732525493084	0.016679207962883493	0.5253879369585256
Chr01N_44137770	0.3633623632521671	-0.04723566945259165	0.0595569451853207	0.24795568914477595	-1.7345462409667698e-4	0.016116585898568084	0.6772331183828784	-0.0028574869863528794	0.01579754907082859	0.615102502693663	0.0020821497966808772	0.019445575084111377	0.6095578348976967	0.006913637446953397	0.024598551802329314	0.5259934237722061	0.006260572656412494	0.014654701526369107	0.5389787050554387	0.003371169666650401	0.013629387959734016	0.597325136238612	0.008577319216870775	0.015496765918816253	0.4935536303083888
Chr01N_44143612	0.5918270499232626	-0.0077887033603734656	0.017541835493625826	0.4611664284249093	-0.028251729634662822	0.027567061657787367	0.24878310478205667	-0.007885815896066095	0.017259885973623677	0.4595422895556077	-0.005518018827305472	0.018768780948047056	0.49451555382092394	0.017704335859407616	0.04075303833911944	0.3942126132124742	-0.014216530304533664	0.016907979376938595	0.337921530474117	-0.014429429682638752	0.016109652327709726	0.3238191008421347	-0.005409679370291231	0.015012666957776276	0.4934474303256724
Chr01N_44152947	0.15244678376311033	0.03074384041248677	0.055052710662031754	0.39858198095137665	0.004551320458183516	0.01588861225007539	0.6166095085372537	0.003399479661399906	0.015129730972562344	0.6283170757683418	0.002840020409726092	0.022191642476077984	0.5985901942715612	-0.004860922420497654	0.031216166100377335	0.5840538480238625	0.0010545377054041486	0.013467115614768932	0.6857067111829371	0.003049320247882876	0.0136175046626492	0.6409634549130396	-0.0013708091401115207	0.0135668283637143	0.6750303784777112
Chr01N_44192830	0.12571354087509037	0.0010881784341977721	0.015548019577779494	0.6559897219803003	9.199403662039624e-4	0.016005304040050523	0.6539886040312104	9.031988562339686e-4	0.01508128079987384	0.6563765605608773	0.003531402772562945	0.0210562928341633	0.5472586433230464	0.012363078878160676	0.035297100743445144	0.4714146863308018	0.014101746907258456	0.018054356800815713	0.42245794313423946	0.007807663758674361	0.0141617084842623	0.5047350931825674	0.007789448629870509	0.01445352385143582	0.5046592730284122
Chr01N_44204279	0.32866132250040825	0.006443817169860271	0.017035191109290682	0.47467961749319343	9.984808560417754e-4	0.017602569646150812	0.5765677088566492	0.006748896797521851	0.01630236611861935	0.4596657948247822	0.007421675934908415	0.019945609193290942	0.42928673800360173	-0.008190826993454263	0.026061869683838466	0.44127468297092476	0.025306611649881832	0.024977667312962464	0.2303209483965637	-2.606105630200878e-4	0.013759711094049894	0.6046388174057329	0.010127305317679658	0.01524723067562223	0.3778732188395506
Chr01N_44230670	0.34992020222646036	-5.766470778122453e-4	0.016373511988064055	0.7134991303668046	-0.00495264232120156	0.01917139785087048	0.6528545095015098	-0.0019851789701625863	0.015681423445259284	0.6844130846825561	0.01632225872234675	0.032330509487417766	0.454861405929363	-4.146755293704565e-4	0.025204127271184443	0.6549699089819755	0.00993146245816209	0.018122794563441787	0.5421521370731398	0.0031384919280328465	0.013568205496000817	0.6508612880375207	0.03144064668314184	0.04340834274706878	0.3425468541152428
Chr01N_44235722	0.20896196317521487	0.0346817936995185	0.0572801824987784	0.359398717262925	0.005459420614712994	0.016499248349247313	0.5923210738727245	0.0036447328729952377	0.015452698699768626	0.6168024281267521	-0.0050097130229850625	0.024324886739242733	0.5801242613448667	0.004143234555351785	0.02776568935744246	0.5841754375825828	1.1279285427397708e-4	0.013699458812486172	0.6976007174861276	0.005204492029779659	0.014307380580736662	0.5877020170681049	0.002754526895241997	0.013715993416351586	0.6368275467677398
Chr01N_44243606	0.3020730523858226	-0.0372851686686828	0.04813065503652373	0.2691553596792984	-0.005642900381132746	0.016613998869949614	0.5532190013957894	-0.002623839250217685	0.015483883804457215	0.6020673539923813	0.002569385939791368	0.020461689812648634	0.589021606737672	0.005851406430546468	0.025549343382877357	0.5341993852973423	9.085731633522138e-4	0.013770886329020163	0.6427367825550961	-0.006012645769474489	0.01436291512604245	0.5317638912062894	0.0034033522944366982	0.01378141874986801	0.5846798254451783
Chr01N_44247201	0.2699935080847456	-0.03585405602702956	0.048548323092739175	0.3076112643527996	-3.934267886735252e-4	0.015525488717166748	0.6724531693630349	-0.003193254127524267	0.015090098195868705	0.6079254952161679	0.00521575435078418	0.02131690628335266	0.5551680984691212	-0.006650986262656892	0.027971476646898717	0.5552431144098291	0.0071366222757881905	0.014766495151845183	0.5261202738907673	0.00333540279934764	0.013264590308403981	0.6024819381783872	0.002118899647559975	0.01306999835502726	0.6288732919023698
Chr01N_44295664	0.21599799847849332	0.001374546044981753	0.015048580386858598	0.6721062801778117	0.0024803899908020137	0.01596461661992702	0.6584446421204295	8.00010747698438e-4	0.014303485826465024	0.6785036572124341	-0.013132014296811607	0.024155701605181015	0.4258001677941208	-0.016822839359715167	0.03815778762902804	0.4474074524518884	-0.013965346588341173	0.017625407274941725	0.4416515845317551	-0.002351022707737413	0.012127991533483849	0.6357985200234583	-0.008491830032153168	0.01424342987124468	0.5059065595972259
Chr01N_44301151	0.3247203716821739	0.026757022404299367	0.03648683124259287	0.2787083130062058	0.008215239015338195	0.01853389520071972	0.46666058017851797	0.0058461160884625395	0.01740200776032073	0.5013954115326851	0.0053162875681727435	0.021484525345192768	0.48273749915381703	0.007648817000831641	0.027748499805558408	0.46559367794848106	0.010514325425825364	0.01699418511476083	0.4152805560345545	0.014414240306080179	0.017933759014495516	0.35430835136115685	0.005681275080307122	0.015304235174930878	0.4950677596147566
Chr01N_44301813	0.16659944094637355	3.201071653744364e-4	0.016836442043618387	0.6592528402479225	-0.003258485517976717	0.016198482980805427	0.5871003492690634	-2.493133399185279e-4	0.016176462011013946	0.649016751575166	-0.005916839528312815	0.02242022755246001	0.49833184642045936	-0.00989642031627875	0.03074262979226037	0.4472736246997777	-0.007218775565007763	0.014856671458691087	0.49890006240327134	-0.01638340758337551	0.018653580208944257	0.37250098151610544	-0.005607936109101396	0.014609365234270668	0.5290472575613242
Chr01N_44305684	1.335635556511661	3.1522375908448044e-4	0.00421949532267295	0.9790463552593889	2.8069470055112328e-5	0.0034702664726413983	0.9841303489556481	1.869439363182589e-4	0.0036743442100533696	0.9805753195150176	-4.5194388099561804e-4	0.006517998671395364	0.9739270070082032	-0.2609941175138373	0.12641265976416788	0.02103152326601565	1.0417075348101281e-4	0.0030985904675546847	0.9822770375056842	3.535091049532724e-5	0.0030017733475133216	0.9838599424356217	-1.6649592567213891e-4	0.0032951253321746587	0.9808548616156065
Chr01N_44319291	0.971235714123008	9.88135925692172e-4	0.020640077446801214	0.521551018478847	-0.012043667082402466	0.019312479415472514	0.2850335284691272	-0.008821980872439331	0.02017151322907553	0.35069688961121936	-0.007440696656579728	0.01999300366940442	0.3689904775362699	-0.011574276467922475	0.020249739532275268	0.29163397561081095	-0.011529157744858352	0.016746933606602107	0.2701076644221494	-0.042096019371729784	0.022232765103694922	0.04698170043786998	-0.011824580407330955	0.016935916325584697	0.26857384797308004
Chr01N_44324442	0.4897480865935472	0.012140719304941894	0.018637729114876673	0.4480800861427608	-0.001856944889646921	0.01884454871281679	0.6481076064668125	0.008039965113038927	0.016482898274227317	0.5007483539383027	0.008914783791701552	0.021248255845922694	0.48196711980708196	0.006788442444575031	0.020823011641621307	0.5053831056340882	0.006059530477810271	0.014541360792780398	0.525744850145175	0.005865956547497641	0.014199938657468223	0.5292446821226882	0.03654717041112274	0.03511485997623353	0.18062053002745732
Chr01N_44352960	0.4772758422576071	-0.013509397891538485	0.02435048312765504	0.37958924819552364	-0.01206245757034771	0.02614684475573037	0.4068114440282211	-0.02807096071465729	0.03744480615012627	0.22898480660017018	-6.428947966996442e-4	0.023272801915972474	0.5455152672612743	-0.0014648819931337147	0.026337967219235047	0.5393196124430908	-0.009526504678132692	0.019759512201665958	0.4139334658832431	0.017601404627324513	0.02449019238538496	0.31342083859594616	-0.013933393779252389	0.02097192616757453	0.34058505845715903
Chr01N_44384289	0.4795242061931051	0.005032771334220923	0.01689462523053842	0.4855566260530608	0.0032673197244479455	0.016270541371964306	0.5198881427247445	0.0025541261740425784	0.016545165798939523	0.5392358293666908	0.010748491456154086	0.019730301739059843	0.3640677974952873	0.017449634041057493	0.02798449097765732	0.27591945652053623	0.0036870084742450103	0.014404612688048133	0.5060674169984227	0.025285759263189923	0.019575730758471053	0.2132337326232407	-0.0014053581650640956	0.014169755458850037	0.5644223316496234
Chr01N_44399010	0.5605200597038676	-0.003638721574414099	0.023616641694727915	0.6212853045849873	-7.830399344881984e-4	0.02284511575800993	0.6466415643856224	0.003032511614692345	0.0243198373680637	0.6148259749505132	0.024330727879291907	0.04457167630163968	0.3763526911753812	0.04348027421313085	0.06513789829660777	0.24888458278997322	0.0071013378734993415	0.020009843685226413	0.5280952546159485	0.0324109135656036	0.045078594810359016	0.3362683453573919	0.0011485602811913995	0.01886787124736882	0.6112707195652742
Chr01N_44400175	1.480607426430704	7.951691696863781e-5	0.004680193997224226	0.9727398463983684	-7.704555120225505e-4	0.006250843747875428	0.9619199184340312	-1.5083256017406e-4	0.004504670651110879	0.9712048213792426	0.12306561235131981	0.04671410463122798	0.015728382215885996	0.0012340632131715961	0.009343988775479886	0.9525932677183065	6.254647955295617e-4	0.004821810468674792	0.9610692320104525	5.707164322857274e-4	0.0045377474950566215	0.9617095369928808	3.553351095741238e-4	0.004039690754701817	0.9659145468749673
Chr01N_44400503	0.2052466096507805	0.011066410405943273	0.016714233356750183	0.44411229936695085	0.017354118600534707	0.019696725711437945	0.3707146334155939	0.012511283797934257	0.017287552009004562	0.41332355734568416	0.0025941267723751274	0.018576756563548163	0.5722467914883209	-0.010260253215538416	0.03377287725363883	0.5005017914639979	0.0014674698908760599	0.012736285798878774	0.625385274804314	0.007346812178767557	0.013402079259377085	0.48386730602064953	0.002725741488885386	0.013481675480169179	0.5952590231678871
Chr01N_44443106	1.2272192983434156	9.930926051554406e-4	0.0060947636508082775	0.9436110541854226	5.223853294311079e-4	0.005258465917398186	0.9519071795647855	3.3378677566730646e-4	0.004853706160417025	0.9554836013019898	0.10393750937825842	0.04314951385457023	0.019984948435366266	-9.609646659094827e-5	0.007472116355574614	0.9555770606721868	0.001176309872555896	0.0059820054738486395	0.9378338489335366	6.447303561101361e-4	0.004606301343212852	0.9471060921590772	4.939256528107782e-4	0.004418069181432574	0.9507272595580607
Chr01N_44445386	0.24629621114411798	0.011384106129807028	0.022073026654587474	0.44600623393319305	0.00478077579382904	0.01884869790923173	0.5438655483812933	0.006175804675719609	0.01875876411165362	0.5083815274460848	1.9119608502001276e-4	0.022499015306786437	0.5783909320735109	6.371480682007428e-4	0.027599562301971293	0.5439958605381108	-0.004692146499346493	0.016240472729951456	0.5253754195295581	-0.019613049517350902	0.02262068875248503	0.31449913785497674	-0.0037511564312365546	0.015839685548134266	0.540454431533949
Chr01N_44448605	0.5173260676936889	-0.005403638172165578	0.018987422199848388	0.4457092499748784	-0.013252416665193372	0.018940205831206553	0.3112487981310883	-0.008992602213394738	0.018917011832368887	0.38514650376138604	-0.005799531387857578	0.020564910729591965	0.42000353001060253	-0.007392731339043627	0.02394636838738648	0.40244821427485244	-0.01856101553927387	0.018183784575150536	0.22302592103316632	-0.028000429999120925	0.020383082922464598	0.15251833359089761	-0.005365743430317737	0.016515329966564577	0.43894212702417246
Chr01N_44452020	0.2094490684821864	0.004335706034728809	0.015446585471195902	0.6905376320037055	-0.00422665694919477	0.015243058192362472	0.6912228546579815	0.04080868557923661	0.05592747775996483	0.3481418319507922	-0.0011706664071261309	0.020142895339009	0.6974796541225561	-8.13316566308818e-4	0.024958274997025288	0.6926235851926666	-0.0016375316308234109	0.011862470305339688	0.7295252570290254	-0.002839223914730689	0.012365117797586688	0.7034091102913897	-0.0011609897198714871	0.011893474137077038	0.7390900288049573
Chr01N_44528762	0.5776733685311095	-0.013523056519469065	0.01970090621057535	0.30647027468319166	-0.005114390915832777	0.019164859912912523	0.44400443472481954	-0.004269047038432125	0.018546660586392785	0.4626986429312746	-0.0032492489350269653	0.020362911593222364	0.46212060829424606	-9.900395038991221e-4	0.02346755894902688	0.49469363271264777	-0.016135185019057946	0.017180939048360502	0.2344517871663031	-0.030535980462230283	0.020785720826612054	0.12930359873018482	-0.010252441820718858	0.016212075996407522	0.32532676383918513
Chr01N_44537221	0.24017016844015382	0.04028031102909763	0.057859000545887974	0.297681826713564	0.005175701450663076	0.01674828465535895	0.5838634065805413	0.00773268806363318	0.016512146319073044	0.5288137960883572	-0.0016324248359085407	0.021865849185753825	0.6240437151847754	0.0021158798874255182	0.025406547204576652	0.6083200765489044	0.0031307715546540324	0.014160180246240018	0.6194078278612193	0.00274933186978005	0.01382214646276363	0.6253810622314087	0.0031267552324031364	0.013721254900843227	0.6143047845307384
Chr01N_44573470	0.21371591449483185	0.0018742363621863571	0.017508793232942618	0.6227909750426852	-0.002787018803799043	0.01737503600274012	0.604279059898047	0.0034552028875416054	0.016774852233292312	0.5828570405818239	0.006723627700229764	0.025347183555291312	0.5035214780610681	0.002028268484676245	0.028261169911679457	0.580230756441303	0.00211108228847184	0.014900068824556066	0.609784765664735	-0.015277081955903186	0.02055368818242765	0.38988430130818086	0.006692004129305177	0.01751838735327918	0.5207394560282099
Chr01N_44580583	0.17519745521272365	-0.005198325658792653	0.01616450484805341	0.6167903913125257	9.137453571078183e-4	0.01468005456071742	0.6949530966819437	-0.019219090488803724	0.03360278234652169	0.43654581533738057	-0.001407834881284005	0.02022937357192894	0.6371149458606691	-0.009844376932911571	0.032497936901976936	0.5379028287496967	0.006138281777602688	0.014242087786462305	0.5790670587351742	0.004696383714799463	0.013382550397180048	0.605200169185651	0.008842900981797693	0.01593092860484867	0.5276245832115904
Chr01N_44630152	0.802650288702781	8.91238525156178e-5	0.017484728584155954	0.5225886899240868	7.856380075314218e-5	0.016988122931962515	0.5237642456660249	-0.004687456029067389	0.01765165082785991	0.426706487367845	-0.009134478619629328	0.018085264307789985	0.3247422811227497	-0.008210686949256224	0.017930697721338828	0.3372220934638376	-0.007224316804679851	0.01469690494485478	0.34279056096024463	-0.035290018102475985	0.017622963779853906	0.06146274959065712	5.654559001275972e-4	0.014442980024349296	0.5177998356473673
Chr01N_44670232	0.2150940362821474	0.00719139702715596	0.018641954917376087	0.5060108892253057	-0.0037288920211740084	0.016609487366872146	0.5559189953261885	0.0044637221132712524	0.0169171105995258	0.5394346933262566	-0.0010210164020988774	0.02103885294101981	0.5636317172467216	-0.009174738481795964	0.027208231270967855	0.4178273599109086	3.5617032409607956e-4	0.014351924204701732	0.6290198831697689	-0.018112013042342737	0.01911311310633528	0.3186617374679356	-0.0021781125599382454	0.014453070002766442	0.5778727649062279
Chr01N_44696893	0.6209744946935811	-0.019517495713351877	0.025991899827149438	0.48441244660707616	-0.00537386808440588	0.015080870468637781	0.627912014019877	-0.009412081875378415	0.016550187271132083	0.5554363310729993	-0.007548085188548258	0.018582233872129813	0.5815902812151321	-0.05094818923930193	0.06080624156011519	0.20349407146503318	0.006134334071204567	0.014435650218233075	0.6065945358199267	0.0035759350558537675	0.012430755543109379	0.6505735515403298	0.0032776851157940625	0.012253424437483238	0.6549046479440955
Chr01N_44702831	2.1681358492458065	-2.941257274678138e-4	0.003629800528585963	0.9862909082059216	1.8714889973685353e-4	0.0031096986512892592	0.9879100359103661	-1.7679700391645458e-4	0.0029341674451449	0.9877937212224642	-2.480421463868978e-4	0.0037586722017359706	0.9865352219023682	-0.21898417531651382	0.07868352555310018	0.005101181055768622	2.562944137889238e-4	0.0031801282387839114	0.9862502522696844	4.3118060513650186e-4	0.004059911145591103	0.9838601265214698	1.7425145841049337e-4	0.0025573113275932976	0.9872732201659971
Chr01N_44716489	0.40211370537386487	0.06238885963457876	0.07501357105163631	0.23018572704962265	-0.0019927422981057576	0.017578663978566982	0.6718930980575715	0.006356335429019127	0.01721016053997231	0.5780202580904475	0.0058084947806458604	0.022384866636679313	0.5768332373168124	0.004040038010373618	0.0234745331842788	0.5962055866268948	-0.0042452763071470345	0.014926170113872388	0.6120116417077919	-0.002923117240462591	0.014610308810614646	0.6385341342729537	0.004342591514600265	0.015158313729445084	0.612618355489202
Chr01N_44729294	0.5019092374517456	-0.004269315190595904	0.014283609421607366	0.6219963626522665	7.107201778917927e-4	0.015274450404492603	0.7072200683303904	-0.0040223388890173436	0.013656170563231549	0.6209604962289306	-0.004690682143620047	0.017420662973866956	0.60128524175032	0.0018763659687028667	0.019599188371700556	0.6663512228081003	-0.00653137190607091	0.01350537306584834	0.5614389762628084	0.0028985910111296084	0.011909192091621518	0.6404310834507687	-0.04107839325062436	0.03523013446870424	0.1566402319965774
Chr01N_44729981	0.6092183708469309	0.009644790726493295	0.016563939032237785	0.4617152539154693	0.0045179518234827664	0.016775551627302578	0.5523247392286383	0.006407374355454303	0.015686871681773133	0.5163619224658123	0.008914127909098766	0.019404829489722924	0.47014786284386306	0.010052240025715102	0.019660156841626992	0.43681815101185306	0.0022992179204817543	0.013781665726282703	0.5946399084460331	0.012115720371782183	0.015508458654415577	0.4007021256160667	0.03935407113083011	0.0322956052646077	0.12927471595809162
Chr01N_44734474	0.1481979625030292	-5.629467818469255e-4	0.01548618427984897	0.7005343484176778	0.004388228565738756	0.01680128083667035	0.6381745398936199	-5.913795982817163e-4	0.014373332419092945	0.6949956429087021	2.9535865808874286e-4	0.021923092043156553	0.642518646744954	0.021557931250706243	0.04534149796070001	0.40183906181521367	-0.012504637495114265	0.0200806069993785	0.48950609888074703	-0.0034318172704847928	0.013173081549634556	0.6320814339167211	-0.00683315582312607	0.015059631076898963	0.5661225515361363
Chr01N_44735460	0.3450396740722249	0.05634442908255585	0.07405926302708493	0.2583048632637927	0.0059940096969699945	0.017422353684734465	0.5943659436889008	0.00425697452168196	0.015833671352642343	0.61414416828741	0.00770177745810471	0.022306404858426415	0.5430796646721723	0.003716134413886281	0.025180226846513123	0.6107111024774969	0.0041303318515124345	0.014365418037137848	0.6202108542259124	0.0010392284804896007	0.013648836912389096	0.6832139751472486	0.005644916841564094	0.014853946720033253	0.5886389557334305
Chr01N_44738952	0.5141110759224021	0.01834814637897174	0.021074050934735054	0.3099271727310564	0.004206471228242291	0.0196869147693519	0.5205002203688628	0.008331832280209327	0.017050326644155043	0.435833018984793	0.004263557055214123	0.019549583942695656	0.502595301245355	0.0019714700238295064	0.021839957039778958	0.538892804713195	0.012964935013377948	0.016608585690626752	0.3440522884738446	0.001566153177156717	0.014618156240030065	0.5695702607215369	0.031505781545939714	0.02776254373094991	0.15308490253018392
Chr01N_44759878	0.6834607579436495	-0.008526300317235488	0.018671948002261775	0.3742348002363083	0.012477707154727999	0.020692480682303817	0.32527678590492676	-0.002279202849810512	0.017877512129246303	0.495281717348677	-0.0013838246678439371	0.019479368225902655	0.4949071040122027	0.006106341713926224	0.02264487555110035	0.42004813781034567	-0.01717153345336042	0.017153232806880688	0.20613077190572726	-0.028900816409004604	0.019420230271258044	0.11523967364496568	-9.828523871260329e-5	0.016441535698455235	0.5370965847131692
Chr01N_44764098	0.6160851194570172	-8.355908917126593e-4	0.022584056978196248	0.5521841304897765	0.007390225874587428	0.02118966829598631	0.4124309090052285	-0.007937607426870153	0.024496493299649993	0.4475994038393356	0.008159925856867731	0.02279346097133418	0.3938287896120576	0.008197653125958519	0.02516088677481416	0.3954374592802329	0.016650421805472562	0.01974709068531802	0.2510532942330166	0.03659287630663671	0.029034329072203966	0.12653866805091618	0.011397317824569451	0.01826654834928333	0.3260148743387606
Chr01N_44778488	0.9167411718075151	-0.009878231044497698	0.03387336090704609	0.4234245848659681	-0.03279479692793061	0.043350891567242374	0.2227052684738462	-0.0013593081128438498	0.034395916517374385	0.5032922396222637	0.017548082698504594	0.044129729359896064	0.39394319001848	0.0033406149409224897	0.041224628991435336	0.5112037514299811	-0.036128034423534724	0.038990464221993454	0.16146413287396355	-0.0641231807226996	0.05856949141482859	0.09346231906860059	-0.039478772835643924	0.040782120324026574	0.1462207370685099
Chr01N_44792525	1.0092557876704844	1.6146507439438102e-5	0.02235668099692202	0.7038379926437486	-0.007499332312110931	0.028805236373382462	0.6614785802555472	0.01027592982590603	0.02951498113937782	0.5996927577442834	0.02711938679931646	0.05150338609358918	0.4656493688923211	0.008362764367639202	0.027385427764505137	0.5880044412745371	0.014578589116128894	0.025618812857599205	0.5199549938263012	0.01782748635132094	0.0278692747632278	0.48685133266677266	0.07855884942318699	0.06274268269907157	0.10610508091233975
Chr01N_44821214	0.3362968255265275	0.010321979467326436	0.02161993539347465	0.44333490611600607	0.010348872576394039	0.022782487341195118	0.45724704447943576	0.004732291044997459	0.018533281131668713	0.5197256876168308	-0.004034471375989494	0.021759523398419484	0.4917526943027072	0.002423649930938288	0.025557800582960137	0.4992016954231612	-0.02771161860260259	0.03347527266206222	0.2354214112408315	-0.008763442525759918	0.016272824968381762	0.4198818988838795	-0.01504920378086383	0.019436264594976715	0.3342689706192973
Chr01N_44823194	0.319491068896121	0.0013869026782296079	0.015598674931830295	0.5550279209390653	-0.009585493331219665	0.015918728123838766	0.36379126729346734	-0.003634511479504983	0.015463668803958363	0.49060784911912636	-0.0018229254238362916	0.01796730530546573	0.5006268527243345	0.001969068006896277	0.02082186093596027	0.5159140129085182	-0.02528729340936845	0.01826691140873772	0.17624648147246935	-0.007447169955269312	0.012800242639132967	0.3739701495894755	-0.009889281446547783	0.013435277315568856	0.3240301622974061
Chr01N_44824671	0.08688736478139966	0.0023224118272375327	0.014764354175922693	0.6624747786530254	0.0040948822261126965	0.015054499283152813	0.6263635393747011	0.004411687817955588	0.015005070473728448	0.6175524253733038	2.8036148220760026e-4	0.023032325354976214	0.615054199784063	0.014922101245627359	0.0395476667080435	0.4731507598981063	0.011210366203304583	0.018844471083177328	0.507028117017798	0.005185700712787521	0.013418146764817333	0.5958524120288934	0.004094638346129348	0.013437490916829468	0.6157672060053703
Chr01N_44861119	0.6214426305326226	0.03751491939889323	0.02448592290197365	0.10743653717850817	8.037591075304706e-4	0.017073476789452452	0.5333410767699226	0.01348103669932081	0.01675195299095225	0.27022236917215015	0.005049335413604813	0.018240638561143045	0.43512017914054624	0.0077504182501913505	0.018058575268863074	0.36620170509982297	-0.010226832760140206	0.014194733754359245	0.29884122325733364	-0.006878991653727403	0.013764626917327225	0.3710002171840895	0.005977686620783595	0.014126456603778245	0.40476166253341206
Chr01N_44874678	0.11188904129008319	-6.13212307192608e-4	0.012870298737188075	0.7307627894286792	-0.005559828313545798	0.01373840109369369	0.6275368573761175	-0.03069083043931889	0.04003995723836479	0.33652821108640374	-0.0021135880574299046	0.018106099643205083	0.6502554563853453	-0.002009082518217057	0.022297839752087278	0.6499839333887141	-0.004573400510707722	0.012220256363428108	0.640606194064709	-9.426814751705562e-5	0.010799257453026942	0.745153054446462	-0.001979631073478852	0.011169548379701268	0.6957927101649981
Chr01N_44875387	0.16487948900592048	0.004178090528202181	0.016192919090547958	0.5608112835726367	0.023394016667990427	0.026117202020672296	0.3206367426735197	0.005870169696859518	0.015273350169596052	0.5142567245079701	-0.007045290562461043	0.020943101181150912	0.4696076570091857	-0.0024141135720371814	0.02297051537734011	0.5693590275625744	-0.00844996883434541	0.014683135945389456	0.4553627032439954	-8.53528675123502e-4	0.012552818136618014	0.6255387798502108	-0.006710573910224994	0.01470832174238576	0.492699224141008
Chr01N_44878334	0.8102873772818878	-2.0777678790422563e-4	0.010729685769622304	0.8550826729276217	-5.633397168500004e-4	0.011510417562341845	0.8523831890255394	-7.117525818647088e-4	0.010640219491269894	0.8439537560079438	0.010812321141734776	0.027418537024441827	0.6944014709555019	0.0030043273664706275	0.015036508294318325	0.7851743877374894	0.0010777243642468809	0.009958222306326661	0.8323205655323022	0.0018030479925603762	0.009414419735256386	0.8154001184329657	0.07885211081233688	0.058759932295691666	0.15136001947909583
Chr01N_44889045	0.29809736963656	-5.768115780900272e-4	0.018315637410554152	0.6181124059662148	0.0073010115473381735	0.017720177114446813	0.4730747640351868	-0.002449180517397059	0.017905134064056437	0.573241820807285	0.0025932987986801615	0.021313749006791664	0.5235592229140202	0.011290128016784518	0.028427438716121103	0.39031908838486207	0.0029825218655097326	0.015103338112937265	0.5479730028347769	0.022291525248255676	0.02163061507762233	0.2740525835985611	0.0025380918487492355	0.01533206133065593	0.5567573550859457
Chr01N_44891036	1.5669919036482067	4.258202929646226e-4	0.004101534101908818	0.9742459796608195	1.2941853831393622e-4	0.0034583738964625195	0.979837106518969	3.0599824397675084e-4	0.0036528781274331136	0.9760503887142478	0.11813914090154046	0.04139535408931574	0.011312401004327859	7.747808929581361e-4	0.007265156579206194	0.9680924806647865	3.034149706391457e-4	0.003357382872887881	0.9757475281609128	-8.464380674952016e-6	0.002781595869731562	0.9825583531033325	3.957848610061829e-6	0.0028319938910723063	0.9828026674455256
Chr01N_44916754	0.2828020537167991	-0.008082216948612943	0.01936315216015277	0.48382985150610924	-0.006577206020526504	0.01825517958702309	0.5065579718200299	-0.008962418286507953	0.020426973518109917	0.4674201886757988	-0.0013673470611471497	0.022827138133184502	0.546200025357595	-0.006703618426216514	0.029263672306416626	0.48955849009139385	-0.006647731635414931	0.017101169911557617	0.5008785842117851	-0.01746146800285738	0.02188420713472152	0.34333056427019704	0.008146561876593466	0.022099009823336062	0.49122670661591517
Chr01N_44918954	0.5720496003043615	-0.014184798283876546	0.016088918480992292	0.26945276934414264	-0.005548300668677085	0.016827776262506016	0.440178213492848	-0.017647974463654223	0.01718053006828946	0.22796656765195433	-0.004190486341417561	0.01786521161308725	0.4506092218881952	-0.015552620611490611	0.024081316623645294	0.2744740441772038	-0.029444211311220665	0.019489209810413726	0.14835683235245845	-0.009026181580436258	0.013293273931506913	0.3294893157934713	-0.006677085218287875	0.013387289958270618	0.3850017462901618
Chr01N_44919125	0.29050659713097726	-8.592438680906674e-4	0.01730997146170393	0.6338868152843258	0.011272549204648052	0.02250986079186861	0.4851479381644507	-6.672450986784708e-4	0.01610831501676562	0.6333113730257681	0.007708258972218539	0.027451377192271142	0.5047227529696641	0.0061699802935020285	0.025946163665157312	0.48851697433910846	-0.025426199855802224	0.03958935307777135	0.31712730582362647	-0.0018895708800254706	0.014120184599959234	0.6053342875927594	-0.011245768626089527	0.01815238436981607	0.4382558317172819
Chr01N_44963385	0.6915814195815607	0.009016553067488949	0.021202677372682582	0.4109374038441271	0.02481193786703958	0.02911858903540846	0.24436957204287535	0.005596808308673394	0.019708668658126514	0.4574552157852803	0.010791026749455819	0.025674437025380956	0.37184472375396127	3.6741508369113855e-4	0.020892433606531553	0.5226831306442059	-0.01810531480162375	0.018674821790138303	0.22730139163986973	-0.028061839200391153	0.022069319192817554	0.1534036985309355	-0.01619794584840569	0.019116303113241008	0.2626991776774691
Chr01N_44966026	0.2876338828392717	-0.0026711587034796863	0.013300320046519508	0.6496845097810424	-2.031439734600193e-5	0.013246536214956769	0.7069537313122551	-0.003791233780501949	0.013429584441303655	0.6223905599838555	0.023486947863925148	0.035513831604974434	0.3248012774419662	0.005483205951926485	0.02156944233588312	0.581125107268165	-0.013159210521502223	0.01736571326317691	0.468242466355019	-0.00459101468070847	0.011818163349291774	0.5932809415549712	0.0019280937167185873	0.01247334032904017	0.6697214436563148
Chr01N_45009328	0.17836864059227042	-0.0010571313921485753	0.01289607979278402	0.7472968925518904	0.0035682252326566205	0.013031624714896998	0.6895470642974837	0.033942169612974436	0.046908503335239264	0.36453570242938754	0.006919612688991037	0.021898194086777394	0.6040042359519875	9.821994422793045e-4	0.02366987927240392	0.6596249624909707	-3.665022716425241e-4	0.011110093116346108	0.7591005322772338	0.004454276023232461	0.012064028648302472	0.6641375256852649	0.0012777446256643681	0.011411508314861998	0.7351459941321504
Chr01N_45009514	1.6275466574878963	-1.4404883659009209e-5	0.0023624434416037177	0.9919603003342243	-1.273448303565401e-4	0.0025352664238243237	0.9896707103936967	-4.6353839520623106e-5	0.0023651662972262112	0.9912140829282101	5.399711191397598e-6	0.003711838240687393	0.9897756572453245	-0.23228839724910888	0.09629952145734975	0.008909767155971249	-1.6205367370359435e-4	0.0025052689750440157	0.9889475214684709	-1.221496209636524e-4	0.0022319695548351642	0.9895264581508663	-1.489288738459275e-4	0.002361780259997617	0.9889208583123241
Chr01N_45016027	0.25112040257410917	4.1893597548720637e-4	0.015415207709957692	0.6761387091896252	0.0022179285013152867	0.015246179758449992	0.6380516967997434	2.7454190061194087e-4	0.014662034337231173	0.6762331333854881	0.019195692478103057	0.030104200241903904	0.34573267200688307	-0.007469848984727375	0.027927016868615307	0.53132840402226	0.019025662725349324	0.028929670400147607	0.40065167976216187	0.0015751870145833975	0.012773796816743137	0.6478606517163582	0.0013502622691350544	0.013138541410035686	0.6502262585257329
Chr01N_45017437	0.5496715618611457	0.0028750957006937164	0.017763992408567474	0.6238137641898279	-0.016910719514973544	0.027012722254552615	0.4621363863699609	-0.005203564145287071	0.017457403365041365	0.5797300970076331	-0.0035219660867568127	0.019538891364699974	0.5958693616105193	0.00355751413891549	0.020314074216774083	0.5880537209072592	0.00862073840432511	0.01651104590445203	0.5016016034910767	0.004870779826473837	0.014308740243488183	0.5640070763234308	0.04574319682576608	0.040675312109359686	0.14209074258296234
Chr01N_45019114	0.7411209960633858	-0.018900662702127865	0.0228684951864361	0.25589026845672047	-0.016896284183951858	0.024031228189019566	0.29184680821817444	-0.013333651719983448	0.021199639082391353	0.32293680074952913	-0.0175720794814325	0.026064889864914894	0.27095084836728867	-0.021117480034659505	0.0317849569666303	0.24525814369159993	-0.02885877662677151	0.024861405926990886	0.15843528702881426	-0.020384930346924634	0.019574507264707823	0.2087224073198123	-0.02641856402413857	0.02200801506763257	0.1622696946116271
Chr01N_45023854	0.27910256438500236	0.0011230821379201127	0.018372059405611933	0.5932741569199129	-0.007266486754606003	0.02130498643303456	0.5105639529332062	-0.004270993985592976	0.018041625415209008	0.5346838616127711	0.007927452247458043	0.022042285897098023	0.4324397567564767	-2.691144221398452e-4	0.02535014569504663	0.5450964730515823	0.020343440297503027	0.020849154487824526	0.2840047979011683	0.008836349532847674	0.015567362596618166	0.42068428634515687	0.01773457415774543	0.019524571592074824	0.30182490954367
Chr01N_45055999	0.9587590536364453	-3.457883140233468e-4	0.005373683153508872	0.9537320489584031	-2.862594619066234e-4	0.005281589365510959	0.9546235596301065	-3.7089044038616435e-4	0.005168262814045638	0.9522230319088635	-0.10577960332309418	0.0501010101097439	0.038366857773026286	-1.2654356745424414e-4	0.009485925917000383	0.9447930089552442	-7.542565666533355e-4	0.005227770636342123	0.9434643355698273	2.6323718252044993e-5	0.004356267674243305	0.9602355927056881	-4.194396330700563e-4	0.004737105480125774	0.9507853395480614
Chr01N_45073915	0.9725256937891763	0.08129378722611007	0.05141995265658521	0.04760405905818876	2.995028957600314e-4	0.014977917368244732	0.6976606498747588	0.008211662659332038	0.01587150417910049	0.5396509107132733	-0.0023160940871695393	0.015387128402173392	0.6523896446427924	-0.005358824342106353	0.0159241963430456	0.5820799755161978	-0.0052686611793636914	0.012649505156444987	0.5746827497646043	-0.004192552933249371	0.012129761502065841	0.5968457501482374	-0.0015736463388097625	0.011653150508631352	0.6618183458978517
Chr01N_45079614	0.43399061172924974	-0.06047595686088912	0.06457989158473326	0.1939694525889526	-0.0012419041248852233	0.01449489867478682	0.6893240832649876	0.0027032230880849233	0.015936862724974986	0.666231343971253	-6.6539381673289e-4	0.017135624108056587	0.6714905929193312	-0.0015455090314590457	0.02056063483984332	0.6737247336908552	0.002461455331275115	0.012869994763945522	0.6555995668521728	-0.0014297299263835866	0.012157529796588427	0.6839501805501802	0.004609231453087506	0.012907739705187582	0.6053276182154721
Chr01N_45088107	0.4836949351130521	-0.007965633785275142	0.02030337635201107	0.5794819955883836	-0.014751665159048815	0.02713175189088158	0.5190201453756216	-0.0018292264696604947	0.01634386469072565	0.6692334183143447	-0.0046301525248554146	0.020905699641507295	0.6053972483079582	0.002988272553962473	0.022751549321546022	0.6289963235380817	0.0076956754662728675	0.017293398790449024	0.5603443093638882	-0.0019114672996329762	0.014433042057279025	0.6679416383318091	0.04842969889192454	0.05064144491935167	0.19054624876684242
Chr01N_45107241	1.1018127818632435	0.02701216790403117	0.019804154191311527	0.09618842385699183	0.004483044207997331	0.021313872270853632	0.4168577571346917	0.0038733951571348012	0.018351401049723017	0.42632362919526984	0.009052554501306816	0.01888082118810304	0.3233337980466376	-0.003116658173152141	0.02439448339308964	0.47008429008351627	0.03591776669662764	0.01812695074807885	0.03779742201727361	0.014793719344464239	0.014708423471614699	0.17249142705536336	0.025064498273753153	0.016231885097569527	0.07130627935536982
Chr01N_45113274	0.16103722596812586	-0.004912829343426629	0.014483275968071866	0.528195618714715	-0.004209384716796745	0.014609619025455833	0.550579522809495	-0.0033970856986835006	0.013960362103035575	0.5567842136610411	-0.00808950112079799	0.022168676647209642	0.4472096484390645	-0.005066205945610124	0.019419552229748692	0.4808928194228559	0.01796095682319661	0.01700411612029907	0.3083836989422127	0.006160422322579914	0.011889941191591256	0.4665593376987677	0.005317077657208404	0.012633268305820039	0.49303063973009675
Chr01N_45120405	0.5634368231381524	-0.004592926364997183	0.02042455913030453	0.501031575369264	0.004986564197147125	0.018800493967321887	0.46451996740463897	0.005990797067411206	0.01928340191754099	0.451859056901491	-0.004457331980645379	0.023164112751586797	0.48064139534561057	0.0018077311700607302	0.02267875687325443	0.4972275393659943	0.010020138713480849	0.016778897526438224	0.3541921698585708	0.03135204657437639	0.024205709355723554	0.1546326871590746	0.0036530360744504546	0.0165514561758239	0.48309347658918234
Chr01N_45164169	0.11208050783269105	0.0018939192494854447	0.014841925430374603	0.668109486795887	0.004715273012944619	0.014981322235695605	0.6111148191625604	0.0011629476307153089	0.014668736374118188	0.6786505269200706	-0.010504976082695476	0.03102568842154779	0.513137975652081	0.0033093974839006465	0.029541282350514172	0.60288229640697	0.011188584303589592	0.01937430108095675	0.503607795974853	0.006452845051650906	0.013826977257141484	0.5665492315744534	0.002899944035396599	0.013382905970542484	0.6380021425594127
Chr01N_45164723	0.20661231990883028	0.029810844200254056	0.03921987262407676	0.304912817376821	0.005396182915548149	0.016838509967850104	0.5484963476417416	0.00999424507826627	0.017249345037777277	0.4573599268503678	0.005352059895651358	0.021428194234939593	0.5156798740387875	2.361483341375779e-4	0.02529626060617189	0.5976903226506017	0.0020482724601055616	0.014199707004668938	0.614866697883782	3.235300116622452e-4	0.013937452082441612	0.652831583690201	0.0012579972139824893	0.013794038259020484	0.6290505726998226
Chr01N_45165173	0.30634723686007137	0.00105996325603461	0.016317306247436096	0.6021402821578363	0.006994248347776819	0.016926851109335662	0.48340826750518906	-4.3050706225544695e-4	0.015996248115019214	0.6202802008192468	0.003773090520804414	0.019826341193370598	0.5150340043944048	-0.01079612961591011	0.028542729070809066	0.4236141529167655	0.023891247602842974	0.03056422274322842	0.2746241198305611	-0.005231297712974167	0.014388269002019198	0.5063545873809054	0.0043215298439022885	0.014221042090034716	0.5211807332714793
Chr01N_45168050	0.07124852074903516	-0.007129246617223743	0.01663406389204177	0.564097771826944	-0.001890087770567235	0.014642396170562276	0.6602249079998165	-8.668745618423004e-4	0.014271117082280895	0.6739306715023011	0.0021379632718050465	0.02216862666188908	0.5909148522064672	-0.011998793794366178	0.03337208280622537	0.4562207544824951	0.010263678395103414	0.01823406885322533	0.4976733124120297	-9.330001981187082e-4	0.012691833211235163	0.6788945067165553	5.225556244525556e-4	0.01316045747930753	0.6811989945465715
Chr01N_45168953	0.21291804489503952	0.0016530316343554541	0.015606180967347809	0.5725063790584474	0.008431917066554282	0.017884079761814817	0.45287844157078455	0.0014592488677984017	0.014971872312133023	0.5715566109408774	-0.00125983812442414	0.018611227434097693	0.5251161649729068	-8.53204331166105e-5	0.021786602719724484	0.5245817630332126	-0.020912079907827796	0.017595711749458936	0.24162536738309826	-0.007132242704762164	0.012716145050182847	0.41358472085498166	-0.011750241758524745	0.014495767794565786	0.3339102018156067
Chr01N_45171477	1.4034937606727895	0.03440081042444071	0.05083728336592332	0.3600793192901825	0.008444025351896782	0.04595514371113612	0.5167668596150197	0.04968321877312211	0.06493630675118602	0.3318698746996205	0.037870650367055295	0.06178102664574065	0.37586329790326967	0.012984340884362955	0.05751416522752326	0.5099591458451807	0.031691880395554	0.044050924075750224	0.33211273602200697	0.17471094094769962	0.09054629523121345	0.024129567009854858	0.01232568519452619	0.03603403405959943	0.45591958128088045
Chr01N_45212676	0.282313811505994	-0.004051267606792581	0.01698794112454728	0.5525443820816166	-0.0053032371127552085	0.016426791222514642	0.5250980515977481	6.764316346133351e-4	0.016607380919689992	0.6271905291691935	0.001792874939854071	0.02221604793932889	0.5826216994425288	-0.013437462092797408	0.03170109539671976	0.4004243355250936	-0.0065158385946062795	0.014816910674369015	0.4913115886364393	-0.019819536890174114	0.019603297365341745	0.31458623933834684	-0.003216309135526997	0.014487557137614149	0.5588995006418893
Chr01N_45216183	0.19687867884066793	-0.020614594127773007	0.02842525890513996	0.3540237525825133	-0.008321741205638477	0.018153605915946742	0.49318080829938504	-0.009099538689340483	0.01736803701143561	0.46773083181746256	0.002432489747266243	0.02352306252487534	0.5733474754094622	-7.711480913093291e-4	0.02792401410797407	0.575096120177214	-0.008043949818475747	0.015897636575262296	0.4848523592591715	-0.0011580058774401513	0.014305003167780491	0.6238057701898022	-0.006959919142370863	0.015135659764903863	0.4970936331044593
Chr01N_45224576	0.3383450007051415	-0.05415451279021337	0.0735823975242805	0.27393030828203224	-9.279193571683209e-4	0.015835156382604073	0.6859087531252848	0.0036783003496038444	0.018130655378398062	0.6444403847109124	-0.004537275194296827	0.02048841332967864	0.5924139934953645	-7.085105229221897e-4	0.023547572919164258	0.6493476997263401	-4.7812138671482886e-4	0.013561862704145814	0.6977708222164287	-0.007617445591073338	0.015684368893919925	0.555029879353176	0.0010380252969233825	0.013541669827886573	0.6839947822199384
Chr01N_45226281	0.4440915190921663	0.05212937049252777	0.05844646743974807	0.202660065709094	0.012048226119652505	0.021206561335011958	0.46564621368710607	0.007759174272405719	0.01785980713217898	0.5120648461615025	-0.005371131262715416	0.021659162045010585	0.5477271461978946	-0.006635050863415409	0.024395195434477143	0.5248501984140916	-0.005237228569623978	0.015667188310975553	0.5518515935649364	-1.6400886278462466e-4	0.014196963674325182	0.657070743328376	-0.006584979120245684	0.015561963971078787	0.5217759553000741
Chr01N_45228768	0.6011439659356693	0.001707948345961018	0.020582557542687317	0.5221752843974796	0.009703240441269663	0.019759801820163375	0.38298451180174553	0.0023376706086837167	0.020341257733346635	0.5135421117017582	0.009399329148366066	0.02159042918718451	0.38000664452065724	0.016689130771127124	0.0304901793954652	0.2973367626035546	0.017396578499902393	0.01889768038605671	0.2512289617431508	0.03155896982680566	0.02443152146877876	0.15963412815679	0.01070382849438662	0.01725358931760413	0.34748017570006373
Chr01N_45239917	0.08423323556883365	-0.008335572184772013	0.018128692119179363	0.5414200110763883	-0.002307491344753983	0.015440230542917878	0.6450950601784036	-0.005556608666978926	0.01640560682265426	0.5729934490049037	-0.003025713770087426	0.024319693574686243	0.5889954700594524	-3.612173462353604e-4	0.029516124977291905	0.5692575934641838	0.010966213552016527	0.01922358267471157	0.47802762539604693	0.003718485742900964	0.013686447132372739	0.6023681650288666	0.002661873872743163	0.014069451226883857	0.6225132003221668
Chr01N_45250122	0.19499763610920184	-0.006535241934468069	0.01892729656496704	0.562693380732564	-0.01563890660305177	0.026200378466160783	0.4570985411874541	-2.2581668257554656e-4	0.016549926005164035	0.6603312777624837	-0.002811787661029023	0.022744693641599287	0.5785940032351407	-0.012750824095925529	0.036840216461401835	0.46765575536127246	0.00920318557559064	0.018115242457878714	0.5039624932701499	0.005930319433580147	0.015308270950656363	0.5498907391043646	0.011809545983110709	0.01949202692744199	0.4625231589439463
Chr01N_45272667	0.18487962470481203	0.02278888869154804	0.03520840805854885	0.3554692173575925	0.008647767719635727	0.018149138221585745	0.49595434118671994	0.008254050313284498	0.01722817550184829	0.4915400592531295	-3.0373684201212423e-4	0.022990981483490523	0.5902676758787394	0.0045387052763859	0.027415409763144747	0.524228380541063	0.0054114533390177905	0.0151408719064378	0.5429531856626678	0.0073170556693727025	0.01541922110938358	0.5036717544042627	0.006071566145169076	0.015085664287606883	0.5248013386353437
Chr01N_45292453	0.36625152373971614	0.03358658110460944	0.02632188929016318	0.1723021379503177	0.0048427198851207194	0.016409263417699323	0.48561007959893265	0.012712008212806283	0.016405285004359536	0.32538759045353693	8.211189039468563e-4	0.01769851962745382	0.5466752072309276	0.0026719350732157436	0.020736451971092855	0.5353254718019892	-0.0015353920438072283	0.013575149499212435	0.5481207547475448	-0.005999244269690316	0.01326897570788688	0.4343950930431877	0.0017441345358211913	0.012831327495280369	0.5495668963983872
Chr01N_45300661	0.17012921798037378	-8.523132511441566e-4	0.013991089458179307	0.7369976129113056	0.005767279253039759	0.014625252369607112	0.6321780236984003	0.028749034279331634	0.0443244208670011	0.3963297146695128	-0.0026865076899330385	0.021101624924278396	0.6595408779968155	-0.005068486933652469	0.02994996915893305	0.6437498432986428	0.003631055171009277	0.012471307743063502	0.6661507875465946	0.004615286282243752	0.012577943710484554	0.6435867152470633	0.0020883111039044365	0.012230459760661762	0.6984299557242439
Chr01N_45313067	0.037789319980794905	-0.0067142244536612175	0.016267005945507954	0.5756419984747396	-0.011773021097732712	0.01951863287723853	0.5027623413750775	-0.0020780899421464893	0.014443169149046413	0.6507986769709846	-0.003719603373004404	0.022914617052358463	0.5745135385461007	-0.007564469757115566	0.03147118983296839	0.5181671250128181	0.003103627984767463	0.013496538255920294	0.6340570909996331	-7.333067576930107e-4	0.012564454087665223	0.6893640467910844	0.0028266815839237272	0.013756372616639954	0.6395296384954934
Chr01N_45329122	0.09117754733373488	-0.002313681534878531	0.014490788122623223	0.6481045208240273	-9.680786694831351e-4	0.014223083394434104	0.6781542932117157	0.0015752713832054839	0.013980713123365547	0.6562238826046844	-0.003852458457249004	0.023099463743929516	0.5852297728898166	0.006007686025698589	0.03108666169833264	0.5767139524814191	0.014130628293221571	0.02330658653396879	0.4498310162792655	-0.0010029961314420462	0.012321406599993902	0.6720948333663704	-8.492910013447491e-4	0.01317331202703559	0.678714851461583
Chr01N_45343576	0.5815294037699822	0.06684545887967587	0.0585912090307093	0.12191913468634617	8.4521265354626875e-05	0.015260346357614205	0.6956478924382052	-0.002510635584116263	0.015710881124570603	0.6554421517290006	4.5440845662735193e-4	0.016487319700929294	0.6724644238791628	7.302695843918279e-4	0.017113494042998213	0.6682554131687977	-0.0017951123145776079	0.012448932015183854	0.6573188981998173	0.001375969695250998	0.01214944594079002	0.66849161121803	0.005475506492382214	0.013334710557465745	0.5744983418726196
Chr01N_45366841	0.34212459870100853	-0.0068863553811101125	0.018721044366143306	0.49759070641155934	-6.566204892781854e-4	0.01682207988297001	0.6139555642097155	-0.003254583951985453	0.0171227172590484	0.5512305465732431	0.0026886556626476463	0.019569482231916988	0.5227060262072378	0.014186646792004012	0.031064699010461674	0.3646233131760045	0.00868531703663505	0.01498646802883705	0.4195503433229727	0.02181221796685913	0.019591229409432448	0.2668803116150551	0.004512182873137167	0.014570296599005024	0.5055539442070199
Chr01N_45366998	0.6050844635926288	0.09931790441999794	0.08763378191858542	0.14724946066538833	0.004652185558623377	0.015943652873401833	0.6932474072486328	0.004396354265083374	0.014915094658108924	0.6892185985610982	0.008120758412731896	0.021485533919761	0.6282530339618803	-6.936377394559155e-4	0.018929450519315362	0.7348765395267769	2.3928001979656396e-4	0.012510888887651605	0.7733348753661166	-0.0015909641964902935	0.012253713330422546	0.7404141459065643	-0.0026748727396397917	0.012625363596210228	0.7175611994897041
Chr01N_45371546	0.266205337240937	0.024581373107511177	0.031286801860870614	0.31239619987049616	0.0017069111979290438	0.017710992703250675	0.5975068112390538	0.005672974666770338	0.016284028389130293	0.5148555912988557	0.0035068167628257525	0.021343012022122663	0.5359922834960029	-0.0015923194777874728	0.02683593235803223	0.571684136723288	0.0019171080304963186	0.014294223310909734	0.5932652744354512	0.0038471326079453924	0.014545186530507064	0.5509185876222159	0.01365638888695221	0.018784171962932188	0.37680775047053594
Chr01N_45372594	0.638141542970609	-0.0024276594514746255	0.012732806976892486	0.7942132229960234	-7.649289963324543e-5	0.012282153023588222	0.8342718632810746	8.150628050828543e-4	0.011227387006247804	0.8188968080778984	-0.0011700087595276395	0.014920397970480403	0.8000694061777307	0.005345776519497848	0.023127428814810513	0.7428535899998208	0.0011952500274928074	0.010449817779358606	0.8093831187032089	-0.0023509726974889284	0.011156518475232712	0.7895699410906563	0.08241158605456145	0.06664188286579194	0.14847129558311445
Chr01N_45373906	0.45092411861757564	-0.07078852187472061	0.08425423543906209	0.2479137398859138	0.0021379331072618507	0.01695570055862297	0.7131295884290922	8.366104630442411e-4	0.01582941209616339	0.7304647006618004	-0.012312773286785714	0.026187836800888643	0.5253567320670137	-0.002515994150980309	0.022403496122077173	0.6713546097640026	-0.0051629963101099885	0.014391376230341328	0.6349236601022489	-0.003819323153963908	0.013634940871404292	0.659689779332282	-0.005831230899967605	0.014744800814340391	0.6214845963813798
Chr01N_45394978	0.532055055887919	-0.012231074175930213	0.022338766890282226	0.3874409942454411	-0.002188115489170482	0.01932675623892126	0.5512420301991287	-0.014252281183913897	0.02281176973737416	0.34628969676864085	-5.4289197302642304e-5	0.020451360605096617	0.5504227857564236	0.013942083301242096	0.028056725069069945	0.3233261171552559	0.0066954812308655	0.015881282225835517	0.42423314346712904	0.028909079439094962	0.023479848057316243	0.18140607005566023	0.0094909387981876	0.016353075653331037	0.3705260676817198
Chr01N_45417008	0.5330748077692572	0.004236173044657401	0.019538280910231486	0.48066797313546694	0.004132421474381523	0.019357549368378177	0.47873274805882104	0.0054021705457379665	0.019219287914339706	0.46026335350277514	1.1670467473247111e-4	0.021819588816871297	0.5268534800308461	0.0017539836909122599	0.02447415908205959	0.48298296129877216	0.011277804125761284	0.017331397916632362	0.3359358021685387	0.03260014632073842	0.025701875732505486	0.15193393016774864	0.008846708912973737	0.016931342831225098	0.3783004549156864
Chr01N_45418747	2.3170514594117853	-5.4849818326583237e-5	0.0014793952022762044	0.9972373934381263	1.2104104971820778e-5	0.0010459311491356998	0.9979625172226461	-1.1390873924222515e-5	0.0010350761716793353	0.9979679771672265	-5.943732099853016e-6	0.001456503066883358	0.9978849515778353	0.18891079419196743	0.05721103196329191	0.0014772563090185626	-5.8063368828154526e-6	9.279387503003229e-4	0.9980979016998394	1.0961788344597274e-6	8.523680301426409e-4	0.9982145358315088	1.8839570754941634e-5	9.215764067960446e-4	0.9977425330708434
Chr01N_45422927	2.3657316939170703	0.2359410705087163	0.054877649113382054	0.002279225668218781	0.001646767500988021	0.012165037433800416	0.9665149317976459	8.135015357031819e-4	0.0083701208591822375	0.9714268812207904	-1.967257264363156e-4	0.007659058769500085	0.9785614004854942	-2.279265742450056e-4	0.007907429808369226	0.9757262294667678	-8.796664616497721e-4	0.007438704379821701	0.9694037531687351	2.983942812613023e-4	0.0055818609896443995	0.9766293468571667	-7.90933795424452e-4	0.006814532937948701	0.9697816332181717
Chr01N_45426620	0.43274484846615624	-0.010059935951413334	0.020106738378127133	0.4205637320455903	1.5428226034223185e-4	0.01731738742333041	0.5866128810919138	-0.008552793297550777	0.018774961523722905	0.4282141131344883	0.013978617981233699	0.0237594742624752	0.3196089396338455	0.007233338575103605	0.02140310353570516	0.4188579704898707	0.008063180256701184	0.015309370846475547	0.4071745873478687	0.024483636154795586	0.020466091219926538	0.2158535727258055	8.687934027032327e-4	0.014686348383041182	0.5660214798310148
Chr01N_45498111	0.38871232283793045	0.04084498957169648	0.04616383626936307	0.2206787182459892	0.008227368589183904	0.019752223302443667	0.48384377935295786	0.011906015542313271	0.020090501897103135	0.4126642606553458	-0.0037037139125523336	0.02103778114099757	0.5313290037621448	-0.005963217948193658	0.02481729613164838	0.49519558367007654	-0.010743295323383164	0.01741981956585215	0.41235862447408356	-0.007295055455731785	0.01584483052734963	0.46830366897724895	-0.008575913744830374	0.016290751270422312	0.4436999279917664
Chr01N_45499600	0.19754122978631028	-0.00596959360851749	0.018426599824433298	0.5335412678015361	-0.019530452981641702	0.026307579167631184	0.3717100425725489	-0.0030407411626846344	0.01628648669041853	0.5762036084759612	-9.976807039820687e-4	0.021676778517490353	0.5728545807135541	-2.956323986095704e-4	0.025992367376934115	0.5753316417908569	0.00701921883903257	0.01642766645281916	0.4976715513287412	-0.0026718289071890385	0.014421158984826505	0.5845982323950535	0.015107920778302005	0.020980830151310765	0.37537151034628835
Chr01N_45519707	1.0303848548808145	5.38249910916043e-5	0.0046830883078238265	0.9689646046115706	1.0103661787573578e-4	0.004582347538093661	0.9678140290689087	1.3150320500792951e-4	0.004526001975780836	0.9667937440024638	-0.11715050124786965	0.05310883492825362	0.0355425905155089	-2.3383571105034024e-4	0.009439370146040337	0.955211277825554	1.5494312622379736e-4	0.004080601482563552	0.9666217358380413	1.2944061078026098e-4	0.003968203326066444	0.9670011085671504	1.613491173153677e-4	0.004108091515950608	0.9659505807074317
Chr01N_45541238	0.12515659983388747	0.020210558059490024	0.03228146092855059	0.42217965329462326	0.0034778042937320453	0.015606276824767062	0.6193540015130429	0.004002826364882201	0.015230270113133645	0.5978543556812198	0.0025319003628891663	0.022298404847617484	0.5955462319111874	-0.007433099276360839	0.032134413552776984	0.5392393886798796	-0.0042507987056967685	0.013619711553054949	0.5907625211874805	-0.003763051635342461	0.01353479755213163	0.6017612391462389	-4.2040788206393895e-4	0.013446362836834237	0.6743927051676442
Chr01N_45606670	0.6366520342322434	0.08966544184933851	0.07087053252179931	0.11024259555941521	-9.458080463940399e-4	0.014031281666998414	0.7493466203113295	0.004346740696479389	0.013851508087248906	0.6722999379722583	-0.002686374853625461	0.016342266727067036	0.7005710228989802	-0.0024851488026889005	0.016853328434660076	0.6923204997370047	-0.0022691114756467606	0.011676281523958738	0.709657908773406	-8.23476202357289e-4	0.011221114519019441	0.7425985994287148	-2.50997930576223e-4	0.011107372237201657	0.7563856589804225
Chr01N_45642455	0.6884341750215213	0.06201779693786262	0.056400214534757354	0.12986868895865816	0.0072406596093417385	0.017644584254275175	0.5377063122744961	1.7858136879767217e-4	0.015833724864239507	0.6592014407974334	0.01236403819007115	0.022542208472039745	0.44741036704557696	-4.6593812753323424e-4	0.017449138845426752	0.6458994406277767	-0.0026252042793796153	0.013909722079457593	0.6080038030680516	0.0038781808985039862	0.01374676154898328	0.5849279363052542	-0.007364565123451775	0.014755946110957015	0.5072500720345647
Chr01N_45657421	0.1627787797746989	5.319714587348546e-4	0.01445485954573839	0.7259391649947617	-1.456219856384434e-4	0.01462821656873348	0.7233606154083542	-4.830686515129946e-4	0.013891588326504972	0.7166439726173054	0.01881922960928942	0.03745569268414217	0.4345426447723099	-0.0011625869305553313	0.028357239682709715	0.6496179505859376	-0.012282993698571842	0.02526848893843987	0.526406151225052	-0.002028674122359368	0.012435198491808882	0.6834610795885343	-0.005711476781237037	0.013937804200285597	0.605564969570463
Chr01N_45669832	1.0187047174545905	-6.094221267371763e-4	0.02100576754009767	0.5176950370960994	0.009740815931061492	0.01994833493368601	0.32648923147855957	-3.460413407654208e-5	0.02085477473653144	0.5115996086012213	0.011424453902722325	0.020367397346867617	0.2994438188895764	3.088734979279892e-4	0.02234489353639623	0.497658089059629	0.026472324219687166	0.018718565223851385	0.09064151236135615	0.03975339588235241	0.020989002764762534	0.0483821291224489	0.01354229760080905	0.016559548145158354	0.2284753549606824
Chr01N_45685278	0.26990337596153274	0.002896341149039366	0.015412277042807591	0.6676052306587987	-0.005241887845707506	0.016936721318695742	0.6318950179655631	-0.0035566856822134923	0.015412587212329487	0.6488282919357711	0.004160978174963717	0.02152933356619944	0.6151054052475331	0.006698260166877772	0.027615663987160772	0.5770833429321756	6.943867476460077e-4	0.01305568870836828	0.7040514317330594	-0.00407091358655322	0.013336734982475557	0.6316036366376037	0.029873105175126986	0.04177255467354971	0.33721111508109547
Chr01N_45719271	0.7478183876701521	0.004514646894451463	0.02440478358059078	0.5076074424932622	0.011860392750981254	0.026800574206587654	0.4121038344039065	0.0198744603484323	0.03630639627530938	0.3563796258248584	0.007773925362812641	0.02907025688372695	0.4668180999578279	0.04494026031787826	0.06515911284241577	0.18254966002178794	0.014285514440038685	0.023666939826375827	0.357069546229416	0.04429924249663618	0.04950150638637449	0.1952592101409853	0.012897481268438612	0.02122546776580707	0.36305092417586243
Chr01N_45731151	0.18796666086343705	-0.0041015212661434175	0.014289929544329762	0.6674571039826457	0.0010494805278570755	0.014810782658436049	0.7378922280347981	-0.030184421743317803	0.04558242240162351	0.38903947007557627	-0.0019560004422050042	0.019954305554232457	0.6559724531901998	-0.010615998160024719	0.033144462005223634	0.5632610628146888	-0.0049871617222510675	0.013057004466284924	0.6411274274699408	-0.003462750508778728	0.012465022222402315	0.6727228356145777	-0.004208955260351178	0.01261178459813405	0.6524807248181146
Chr01N_45732634	1.4418324378831329	1.6779088227250605e-4	0.0029660127927955715	0.9860118920021447	6.982079625628533e-5	0.002776945417298365	0.9878833491570209	2.295558672244268e-4	0.0032754349604830653	0.9846303480224832	8.48576884790275e-5	0.004432993632991457	0.9846486739168452	0.21213759951244826	0.09270490999949503	0.013496787745877939	-9.00100676255931e-6	0.002528021213311258	0.989267145783292	3.0007027911626006e-5	0.0024112078940803296	0.988859823453977	7.09282356207951e-5	0.002458250165199655	0.9878006411631345
Chr01N_45739668	0.4527508236942147	-0.008739789742603154	0.016851920987605587	0.6361582907725638	-0.002849410039466965	0.013349722045618278	0.7280619655426039	-0.05591129260537881	0.055112249790678663	0.22050069119689275	0.006433181846912025	0.021909642860530765	0.6596932334735485	-0.0037482804548756433	0.02177505281797458	0.7115677973045432	-0.0011284230525311191	0.011455208777344404	0.7630808708221631	7.07567031060483e-4	0.010885238581685087	0.7710030640372991	9.988490328136665e-5	0.010469436184086568	0.7851112110895093
Chr01N_45741916	0.16155944358481786	0.011748715637029098	0.025015843496702172	0.5012315735734305	0.0019923071102426974	0.018473992716401072	0.6421457499690043	0.013598331102704921	0.028526756377435486	0.4651008030643681	0.0035268765873170405	0.025141429088600658	0.5609022832741917	-0.005866847888670878	0.030097780128499358	0.5124580119803933	-9.01809235278594e-4	0.016216289775598573	0.646111644085813	-0.011191950780850552	0.020550629294333274	0.474245846443756	-0.007812803463786887	0.0186536407518724	0.5223685710641659
Chr01N_45744376	1.9854481833538717	-2.1010315021770385e-5	0.0020067051349720298	0.9941129904486143	-1.0005541157876847e-4	0.0021225076261691084	0.9925171879913157	4.0071906238607495e-5	0.0021276672542328194	0.9939031775170936	-6.841867538401885e-5	0.0026160068985209284	0.9923872522717913	-0.21038773791494325	0.07519160233948283	0.004096925164095433	-1.2436483988425675e-4	0.002262999061997188	0.992169393466504	-1.6922541473633908e-4	0.0023765536464127384	0.991056369909299	3.6865945300008206e-5	0.0018105967343567896	0.9938755795110334
Chr01N_45751677	1.1723250463920156	-6.620295500286864e-4	0.005917031000219608	0.9471213927862561	-3.454192096664234e-4	0.005727576634905813	0.9526427604417064	-4.622329821432064e-4	0.0056060735028109696	0.9505817374668977	-0.0018735352139298991	0.010197726903649151	0.9241001656094128	-0.1614693936122309	0.08280620114714385	0.03400679347773794	-0.0011107775568203054	0.006172179401771303	0.9376381658294344	-0.0015143254805070404	0.007028506725986588	0.9309396603402337	-7.901215871864037e-4	0.005319635338431827	0.9422095151398314
Chr01N_45756908	0.15844995278641807	0.0017834475491457806	0.01422414324225756	0.7357387178918967	-0.01036401812876939	0.020710146672362303	0.594284455480719	-0.0018385617751356614	0.013025129053958267	0.7207966634893663	5.1094437155953434e-5	0.020169680678574824	0.7007162284585666	-0.03533964209331432	0.05714796573260425	0.3524427784224935	6.610397309445887e-4	0.012196252710191188	0.7494480801250258	6.262084311863069e-5	0.01144245778982459	0.76463830789712794	-9.765895629606574e-5	0.012346087640524335	0.7621180631666795
Chr01N_45794842	0.6026668621912631	0.0039959146489301125	0.02002258260754122	0.47029097168884926	0.001475860943363871	0.02004520584384402	0.5083764722880335	-0.0025222147226967896	0.02013325930479571	0.5151275945780727	0.010890376985555634	0.02103920823576016	0.3324908822641568	0.006678963010596715	0.02223388796546548	0.4102745963098275	0.018643468339244997	0.01803567454438715	0.20529943542528117	0.03195229213952074	0.021813388293060853	0.12379930181549817	0.011738098618825748	0.016669791160909275	0.29980692499515815
Chr01N_45796895	0.8318818049451103	-0.010032521111974113	0.016966141158637288	0.32650095558457404	-0.010310781687013357	0.017326876612459848	0.3217404835773455	-0.012014814467599935	0.017588856894382308	0.29818265430006885	-0.01582199393386176	0.01885644106050328	0.23330929523097943	-0.02151535600397005	0.02233945917672313	0.16356618460490757	-0.014999183636315054	0.015222851200898904	0.21523194377599852	-0.032042810127380514	0.017575749569736333	0.09845813063739273	-0.01351012514287348	0.014529196171096468	0.2297878050514025
Chr01N_45803509	0.10122481527512825	0.006993468344097188	0.016300718457274137	0.5349277429318618	0.018509395610256336	0.024570890084350174	0.39226349289375106	0.001209879446342025	0.014940857739999421	0.6385810937150019	0.0012373551604984842	0.020400438933746764	0.5932935583267791	0.009236993463408071	0.027988237113917385	0.4663692472634938	-0.003794140750199655	0.013906714215735964	0.5869757403399631	0.00227428162435759	0.012731433246157711	0.6192815208800161	-0.001367761332321104	0.013978317386691773	0.6411697603391828
Chr01N_45817033	2.226766613986027	8.427308817356988e-5	0.0024898245200033306	0.9921658898088027	-8.024960357696565e-5	0.0022287832364272517	0.991761055038135	-1.439266064780147e-5	0.002231329166504004	0.9932173131193811	-1.765756653134545e-4	0.003067461683844048	0.9899183250406999	-0.18209007571290783	0.057658673292660195	0.0024092156878353643	-1.725205334962443e-5	0.002046203774112878	0.9931884549329948	-3.062654472139355e-4	0.0034250059262450443	0.9880431181177828	1.0995994305335727e-4	0.002225826898088181	0.9911417409126362
Chr01N_45850461	2.6221903943543667	0.0026106229661120566	0.016145313733384802	0.9579889577447221	0.0013932328106445555	0.012436800311871268	0.9652428574539776	0.00394567738023366	0.023034144952068084	0.9555412643342299	-7.477054359928149e-4	0.012281661075890493	0.9717063136176539	0.00148784112280065	0.013968834161603197	0.9645966845593157	-7.64329271535126e-4	0.0096459090008761891	0.9716150413509052	0.0012189818153038221	0.008996813947581506	0.9620763552588181	0.17404602867480232	0.043016449528328664	0.0013932460053545446
Chr01N_45890520	0.36247327451958206	-0.0033304950303429328	0.01925332588472434	0.5754233413387997	4.981841778291994e-4	0.018014671242053033	0.6034075823581464	-0.003543410179263029	0.018704510338285605	0.5624183735832292	0.010584882591242446	0.023369345391551215	0.4081073128795719	0.014997111022955723	0.03225289075945697	0.36318896861666494	0.009627607517135555	0.01629181440229931	0.42166009106058483	0.022763344023604828	0.022317788764980015	0.28290720254577983	0.007561903076385617	0.015762992934680184	0.45722638446956804
Chr01N_45890696	0.2800245633228969	0.030710920506534442	0.03054730151063435	0.2351692201225347	0.006574696481486986	0.01624503061820295	0.488893627686682	0.004199909191496264	0.015327472991352207	0.5280500116017306	-0.00545695324915322	0.020503208946768776	0.4941807310845473	0.0011424274819496372	0.020596219683770855	0.5769588440502897	-5.883759999542681e-5	0.013200411352653502	0.6271378753608106	0.0031752350200717457	0.012906402195455986	0.547963033225698	0.005720623845884748	0.013384404400658455	0.48585651290315135
Chr01N_45913362	1.3350689767494708	-1.8837265423301487e-4	0.003194152049956968	0.9847190757291902	-5.7593836996368524e-5	0.00281504508042525	0.9871977097813454	-9.226594405623543e-5	0.00282711978480839	0.9860792138165184	8.58522854583674e-5	0.004644603568918843	0.9830354980993438	0.20033757639461236	0.0895689679298654	0.016378996133454525	-1.2532798108545469e-4	0.002600815842062531	0.9853470962760728	1.3087388672706179e-5	0.0023792462281375915	0.9880668073809554	-2.9924159390998447e-5	0.002437006198890707	0.9875678228771754
Chr01N_45927444	0.3984252197248807	0.057128947441718925	0.06671996695158447	0.2153413308806798	0.004653849376134986	0.01673685873833123	0.6044083499465649	0.005286568863534367	0.015691181697618815	0.5840426751957898	-0.001917892763991214	0.019816549309820936	0.6381355639332804	0.005549849078202015	0.024579428556177743	0.5791924926938442	-0.0010208036266546176	0.013739939786550276	0.6748492968853935	0.0031698885335641816	0.013704945322299003	0.6254696677866671	0.00574851015236213	0.014488054527659623	0.5717231272174629
Chr01N_45930541	1.668532744635617	3.9470555192093355e-5	0.0025154459263807835	0.9919743225875887	1.99915287838911e-4	0.0032004230879876454	0.9891563799268351	4.503367952095221e-5	0.0024582427058238284	0.9917281969490022	-5.283600535286748e-4	0.007125298744268831	0.9844697751067113	0.2940022977031051	0.12302624006418765	0.013880616722566044	4.12827713611797e-5	0.002464669300029727	0.9921494555647682	-1.461672459163439e-7	0.002073713191967598	0.9928302556193098	-7.470312131615034e-5	0.0023663378435162443	0.9912454906601127
Chr01N_45954461	4.25661966751516	2.3471988065729423e-6	5.852838451367686e-4	0.999854974564507	-9.567267264963773e-6	8.92032027856821e-4	0.9997916163394878	3.1748373618623227e-6	6.952302991719169e-4	0.9998540989710306	3.828006149917143e-5	0.002298130776390628	0.9996283112492098	-0.31332602982740815	0.07548762412531965	1.596755412184292e-4	-1.1670905390948567e-5	9.631453610826296e-4	0.9997779065310497	-2.5169239924166375e-6	4.5404804731628823e-4	0.9998403186981806	-1.544816996368956e-6	4.5174475817036326e-4	0.9998507033819518
Chr01N_45955897	1.8613985365785128	-7.002532777244522e-5	0.0019036518714097203	0.9943022455332464	2.0779262753884557e-5	0.0016909113348145186	0.9952656585896329	-1.974950100635105e-5	0.0016341674822419902	0.995184257903415	-1.3338993304881178e-4	0.003367775376585822	0.9926421343625347	0.20711555457633876	0.07576524441572234	0.006102644547215086	-7.257502736757827e-5	0.0017597473332127854	0.9940197575938224	-6.141398196724556e-5	0.0015617821303233331	0.9941578453654051	-9.489119033291338e-5	0.0018009193525406698	0.9934219001279562
Chr01N_45959759	0.2592226063944632	-0.0070128293010293845	0.017905738344188394	0.4824708714008108	-0.006488964801042886	0.017205733878700974	0.4880668287068535	-0.005860575763147253	0.017270508832617073	0.4995914110894121	-0.006664784111552993	0.02224376539281428	0.4565555418373263	-0.0022548211523365186	0.025727470931858655	0.4987043203558267	-0.004184372525488183	0.015163056984644631	0.5258304383386037	-0.020686354658222876	0.020736540919449133	0.2901575318657319	-4.0009659251490754e-4	0.015335126283090108	0.605963149508747
Chr01N_45963244	0.2332603301112237	-0.0017404241601860582	0.017355617793132314	0.5919689921919072	-0.0038612635199379622	0.017116541894520602	0.54743431354516	-0.002140780229776498	0.01685705385902136	0.5835083259526002	6.152250076813738e-5	0.022140767417816076	0.5722402699003247	-3.173280849841291e-4	0.028505870911761693	0.518141891595443	-0.006408040954025418	0.015334046723418612	0.4876798510917526	-0.019826202037508033	0.020123614951349567	0.3079966663289857	-0.009273830402914636	0.015961734783575737	0.4321801220033048
Chr01N_46014088	0.5751502857978291	0.10400071160321135	0.09432723279915937	0.15246754930983394	0.004114352249056335	0.01653652509923281	0.7045338583898959	0.003075248525027048	0.015045152859872792	0.7113011213409861	0.0024367842216489375	0.018081218773767584	0.7126563209561337	0.0032691469644689788	0.02130589408947921	0.7013983946497908	-0.007177901269747927	0.016593203009130704	0.643094752825085	-0.00310705047983446	0.013169275940757442	0.7071426102045358	-0.004205564560227059	0.013869750626098923	0.6865320833874893
Chr01N_46035027	0.33529522297199355	0.0028357956159610633	0.01696441228010479	0.62277149650625	0.005308112464717408	0.01689013990267313	0.5768952731013287	-0.002799581915415549	0.016527578613266893	0.6249467843835317	0.0028350372219178633	0.020499631630909933	0.5901722601425292	-0.023462466087453882	0.05251565569874778	0.4228833306259884	0.004550376071415279	0.014675370869093195	0.5785720049971839	0.018108420981561155	0.021954000901621966	0.3971471096751019	0.0010338666764680765	0.014180692185764806	0.6506756728772847
Chr01N_46045665	0.11474841714891625	-0.0029390233534721997	0.014106621835742293	0.6650517791569704	-0.012457788218598614	0.01997226147857854	0.5169699996067844	-0.003926174677467049	0.01363248225095938	0.6372822596315882	-0.0017327504643952648	0.019302474005456843	0.6360268795783388	-0.022762487692410214	0.042874104471021704	0.3981291564764562	1.2285277993546407e-4	0.012787212060963503	0.7237070311552084	0.0035783638917031165	0.012125729527581328	0.6430257131193058	0.0014387444485750292	0.012405419657799472	0.6927348805034197
Chr01N_46051921	0.99785296735167	-0.00119587037053716	0.017271654476700326	0.5665667585046201	-0.008956261285441535	0.020711330048407205	0.4322383682010844	-0.012942933592517953	0.01845631864751204	0.3582227493756407	0.001027550390184339	0.018633154087809	0.5771806766610282	-0.005634419626188443	0.01982135261921697	0.4809415161300319	-0.0224859403582812	0.019456176432512837	0.24036024431272074	-0.011581773265998352	0.015908625794517028	0.35359191959788505	-0.04575280757734965	0.03006304156111392	0.04929921037578455
Chr01N_46067736	1.1440549325504692	-9.324612531770545e-5	0.004849723996997304	0.9655190527977241	-6.73449480413263e-4	0.005240534147552784	0.9538632354143394	-5.275315410182867e-4	0.005149021968424814	0.9568440651732827	-5.735404186491632e-4	0.006736692842021059	0.9511955294958678	-0.151574013886643	0.07194917125240309	0.027756169106016193	-6.959182930549292e-4	0.00520772256606288	0.953730169403552	-9.984237694299427e-4	0.00562103356053842	0.9469677326023844	6.022342836802226e-6	0.004277135643349609	0.9676396876950499
Chr01N_46071591	0.3048872861995745	-0.009265529325162442	0.023426382839014086	0.485255369802419	0.010166449645051931	0.020367351297058314	0.4350600383157326	0.0028693290912653285	0.019345823874112014	0.5592015863568873	0.004853663091464889	0.023201727604563342	0.489057660239115	0.007616100411722564	0.028457707128243706	0.43988099257860686	0.007597771868283836	0.01693042250485654	0.4575589027244439	0.02188947028563645	0.02401748953230176	0.2831325328225754	0.003368750485554749	0.016713335766572027	0.5391289210133621
Chr01N_46072252	0.2652285362739973	0.03895655606071424	0.04412279164823357	0.23743752343902189	0.0036968195991329018	0.015889431821484182	0.5809238256025857	0.005787832132788377	0.01526802493374743	0.5299309187402279	-4.7835472722907785e-4	0.019023211748715376	0.6173548069846684	0.001809577738126549	0.02188174069636586	0.593912290616278	-0.0014929064838868102	0.013254803764224759	0.6225750453087247	6.603589877616718e-4	0.012970426028903963	0.6471228909565835	0.00242015541525347	0.013062832714372556	0.60256128367411
Chr01N_46077717	0.13926348821469922	8.994872719766321e-4	0.015393504939477122	0.710141326226152	0.00129067142541201	0.015869357935048515	0.707838188812997	-0.0014075946372961948	0.014515637548750442	0.6903587134560113	-0.012948700276549301	0.02902970916669128	0.47030589186394645	-0.013717860863491948	0.04067694065142491	0.5139889384983924	-0.0099516812544773	0.018158932355991326	0.5363805068544722	-8.671485331277273e-4	0.012839452225865546	0.7027276873273465	-0.006990425566059775	0.015096081008140937	0.5765744744266401
Chr01N_46100629	0.341774849176581	0.001144053586891082	0.014018457603004528	0.7634483771437257	-0.001845512951110328	0.013232042253990852	0.7401781643097597	3.790582876034356e-4	0.013257666386451346	0.7708300635582366	0.0040721674691135724	0.022702709160856215	0.692960388683101	-0.052812787790779275	0.07297741044644918	0.29835974319571723	-0.0026203325510164915	0.012497640074886164	0.7243486112967046	-0.009219832293021795	0.01714342827704996	0.6130763421575572	0.0023245061369274104	0.014026269416132152	0.7365267396232202
Chr01N_46147538	0.2082685277641341	-0.0010378054737093642	0.016384174743123182	0.5922730440631311	0.020575838005241587	0.022827534247038175	0.29435846156898293	0.00470424583357339	0.015587304962938496	0.5041920301347015	-0.002036882213785945	0.01924324721060354	0.5233995572611472	0.005402320019040913	0.02027844117983513	0.45002179382314833	-0.013681482932452844	0.015992639528346005	0.32722479030836404	-0.00950460312771295	0.014260785343639195	0.38639138940477025	-0.0054683117890204315	0.015098978316527482	0.480224379059387
Chr01N_46163604	0.4020700438546609	0.0025018111415327253	0.01890263744532251	0.5299731961981848	-0.011607323538883005	0.021650746864271087	0.38853775182101724	-0.007497439246754191	0.019593073561047614	0.44008105478726856	0.0027741631111597533	0.02090107482256758	0.4950452561045406	0.004707603250614825	0.022080181404655452	0.4504200671864892	0.005531040983485953	0.01630082024643882	0.45504189119268756	0.026091891232366146	0.022405789737634588	0.1941943173468354	0.007615235831406264	0.016446536828654146	0.4107556324320356
Chr01N_46167263	0.7604374739254456	0.012372790286334878	0.017785148316351664	0.34419147873033984	0.01026849467163565	0.02033809465634271	0.39366939664526907	0.016058899262874623	0.018706137316979357	0.29470761346664937	0.005932886432487981	0.01915187612206222	0.4603503992507081	0.010953940663317136	0.02043672338090305	0.367353060034898	0.016224601159670695	0.01688389673106867	0.269634833246524	0.015974564542955077	0.016562822544932014	0.27062781419788606	0.03815225371929329	0.0264732597344358	0.08207369177752369
Chr01N_46169339	0.3814603402069612	-6.664228856896543e-4	0.009571359188472659	0.8722438163948452	1.725174518788016e-4	0.009191756760235151	0.8797665350594907	-4.275962412543572e-5	0.009119116149369192	0.8817701619035319	-0.06801875289612459	0.05931823710582516	0.1882149628001898	0.0011038350557840318	0.022757972103033722	0.835173202028725	9.49601416547568e-4	0.00834163225408303	0.8624801335761215	1.541979485466983e-5	0.008116532828476545	0.8833860329642176	0.0013033537311328764	0.008744465511534997	0.8533331907578402
Chr01N_46172845	0.1432645216065497	-0.001197934279253069	0.013457292042049623	0.6863106471338674	0.0025909444199558136	0.0134001541957956	0.6481521802404081	1.2131785698546643e-4	0.013228086869796367	0.7021500858171545	0.0037848087837473636	0.018063789164894574	0.5805938576545946	0.02126558365817628	0.04031634008423008	0.3965406447907892	0.01383340351014218	0.01838212396839946	0.4624809375629188	-5.144085008957476e-4	0.011255609085823922	0.6989724320115638	0.0011866167591349658	0.0116186929693186	0.6741145316470684
Chr01N_46231036	0.7810739878042949	-3.135199913493583e-4	0.011141721234401181	0.8036618441370689	-0.006379115547384967	0.015449098911345063	0.7005911906907147	0.07155234595060612	0.050375777083456585	0.08287500875911966	0.002964686884138682	0.012888014627427528	0.7370057782376311	4.042666033103571e-4	0.013058571051715116	0.7950863639173109	0.006967898734922297	0.013074056517954381	0.6618157821948075	5.375240999370405e-4	0.009027351751117409	0.7945330735630591	0.004736376567766769	0.011024247031631608	0.6943487568169822
Chr01N_46268977	2.7056092277489268	9.570404370812176e-6	8.373510586152442e-4	0.998952405893374	1.1353736051488053e-5	8.717135823630252e-4	0.9989326317933231	7.768497159057956e-7	7.592377687844597e-4	0.9991053766580897	-3.4165311580996e-5	0.0013736404031974906	0.9983800947025452	-0.22191535880534313	0.06661134367926658	7.032662662196376e-4	-3.4255750966648355e-6	6.626914056821465e-4	0.9990482711778025	-1.4911504293041762e-5	7.258718812882682e-4	0.9987606968745979	-1.5886732903477284e-5	7.407399822630845e-4	0.9987341372943336
Chr01N_46287835	0.19403502796427438	-0.0020180090163428605	0.013064621545186606	0.7586507124016795	-0.001191592105086046	0.012686576343024409	0.7725834443801247	-0.008371609794079646	0.02246071207010592	0.6593007915516502	0.0012041368918009688	0.021263259190933612	0.7324008953196961	-0.045167637658185475	0.07101726469024085	0.3696478825450461	-7.022927284373773e-4	0.011446340421063475	0.7852027783009118	0.0028296725113462536	0.01196015858818413	0.7385853103221756	-0.0016137626400438022	0.011582661818435685	0.7628796048426236
Chr01N_46288928	0.8426393289596904	0.002856680538437409	0.01234034623051235	0.7193696392660073	-0.0011938846193484459	0.013583670311134765	0.7658166684987109	7.18623957908618e-4	0.01150817554519437	0.7632098884847798	-6.577162454811253e-4	0.013272893358225601	0.7595624821560694	0.001332358029287076	0.013342458180765671	0.7432518453348153	0.004588831314965699	0.011687592209811661	0.6719172284870115	-0.002607823924426322	0.010479347498236811	0.7162221975514202	0.06000321389536319	0.036924944999882754	0.058148654991949746
Chr01N_46291655	0.07386542445212682	-6.051158215429307e-4	0.014332400887207488	0.73615186492533	-0.0024747331672068107	0.01408259488628242	0.6994836328409876	0.016438528808878552	0.03651790663772145	0.5329336321412057	-0.0049321101856023685	0.02484111391679106	0.6054332231378058	0.004555316611011016	0.03141522547019233	0.6239950626085595	-0.002473261027477673	0.012513449633897283	0.6924441857257075	-0.004517586725974945	0.013217317040929885	0.6495143382740582	-0.0013779007476546184	0.012469926788244387	0.7143473277110837
Chr01N_46298095	1.6331121948302998	1.3346731094150956e-4	0.0026780015802626827	0.9880670994150232	5.425199337493125e-5	0.002659689701825487	0.9896100166247951	2.6459060754906855e-4	0.003336262990660939	0.985641261166017	3.5792315087700567e-4	0.00463971620585136	0.9830076784743237	0.18918486841390822	0.07334506363410793	0.009355383913664797	1.2779634152257637e-4	0.0024788335812705137	0.9881339079595405	1.2980486842361434e-4	0.0023763502609453063	0.9878960483133838	1.5483026484885875e-4	0.0024441591562908175	0.987241110992054
Chr01N_46337465	0.31050670821390974	-3.073879766233379e-4	0.009979831431068346	0.8646108955933275	4.830935780190146e-4	0.009697087729721927	0.8601148151410644	-0.0013989292923721475	0.010603053402404139	0.8405356243838786	-0.05976472735797684	0.05711169439869629	0.21976225032555596	0.0014085325316244785	0.02440824864545489	0.8134661269433867	-1.7064068715581885e-4	0.008594208190010293	0.8665140279457177	-5.861668017769412e-4	0.00864385101019442	0.8575797842118512	5.559360463053428e-4	0.008850382813122705	0.855954223067795
Chr01N_46347531	1.4303275910494266	1.0361830671178674e-4	0.004395281120542379	0.9716215726144222	4.491257817756139e-4	0.004860375849600857	0.9648244899444088	-7.378330866825494e-4	0.005879609360368778	0.959740952949765	-0.11331558704981627	0.04380885825329607	0.019500096431305347	-0.0015024302881690302	0.010144846330410877	0.947389419694247	-1.8473589780475282e-4	0.0037380377594467915	0.9691600188766657	-1.1556421054982487e-4	0.0036073285962640264	0.9708819192705571	2.832168405136387e-4	0.003840536794887859	0.9665975544786535
Chr01N_46403685	0.1541879652136132	-0.005594729639296553	0.01641984640974614	0.5812921025012366	-0.014875298036903156	0.021968156894548316	0.4534553434701992	-0.00383753692101706	0.01508071287794867	0.6054352285781994	0.011632637024031518	0.029729747429173323	0.4694511309393251	0.0015013197067685106	0.02704832548964941	0.600569654962275	-0.0013005477561139173	0.014069368201124005	0.6656728008618529	-0.0048472514252680425	0.013548543746008952	0.5802366132828676	0.004642342007837215	0.014909624050471304	0.5914456494740218
Chr01N_46408521	1.530199649030267	-3.076176665290202e-5	0.0026550876641264452	0.9903412098335277	1.847111683017217e-5	0.0026000664700030537	0.9907273588130585	8.202554891980009e-5	0.0027756430897028263	0.989251098019843	-3.882781042385003e-4	0.005611412495021779	0.9827312225024386	-0.26432150664948473	0.11626499981689124	0.013570860398862017	5.870408126318536e-5	0.0023346433151980777	0.9896183557177932	5.817646297053085e-5	0.0022827545395888676	0.989658060379866	-7.688982665477802e-5	0.0023930354601373895	0.9892396003713744
Chr01N_46433154	3.057812090046144	6.480467480830822e-6	6.636886439665476e-4	0.9994692463236928	1.0092951146425018e-5	7.59511675309009e-4	0.9994135479357634	4.084576085469987e-6	6.377332695343221e-4	0.9995104639799226	3.266718507841717e-5	0.0016162297016797831	0.9990745902552409	0.31826845035088497	0.09095586888479586	4.5899867919996397e-4	3.3175222629280708e-6	5.839776073079617e-4	0.999532054278459	7.31660005661103e-6	6.028150549951973e-4	0.9994439675201037	-9.58753548864961e-7	5.272026051629116e-4	0.9995773269075054
Chr01N_46451791	0.11208010089129751	0.0037403937937199767	0.015431452458723946	0.641648904847319	-0.0148502486826108	0.024609174069225043	0.47900992732501024	-8.388684710009861e-4	0.013930300270136383	0.687426429731103	0.002832147307750044	0.02121131732811322	0.6062232732567487	0.014471723561627505	0.03678405293084172	0.47411881496769	-0.002903630225523807	0.012720257935590175	0.6423453070627633	-0.0011180622230757898	0.012191779471813788	0.6819188263378003	-0.0020244180117264432	0.013046476374631018	0.6634955443601274
Chr01N_46481035	0.05691019135737962	0.004945742608422325	0.015426850801250013	0.6101239851400524	0.012302071992556495	0.01971289352082283	0.4980380560539317	0.005620864691851915	0.015145116907749636	0.5886163112905114	-0.008557542062221007	0.02730012587982618	0.5192059871030217	0.002353159113562719	0.028543574888476923	0.5881310371597868	0.0011174078357605996	0.01323632679473076	0.6875339724025363	0.0030840525750896945	0.012793278500203837	0.6385956298153278	0.0010314962041761949	0.013362652517425218	0.6863205091165797
Chr01N_46481236	0.08575847052385757	0.0031893463645832937	0.015380485901785035	0.5931375674962017	0.00710150938381906	0.016291453138573424	0.519711084729307	0.0032744774122683306	0.014641326298206681	0.5833721398211991	-0.005690791054188368	0.020848770095032554	0.4956581509126361	0.006025121655556365	0.024752773626080308	0.4745662573670097	-0.014152499657098494	0.017713371185821874	0.3891502243916187	0.001949880872778821	0.012667149838414379	0.6130395513624501	-0.0029120623532888712	0.013592081820378762	0.586315890807297
Chr01N_46743607	0.14228194831364505	0.012962811121567476	0.019675154635172342	0.44277994880758875	0.014147547643107987	0.020095760295951757	0.42485221664273354	0.00670676103478678	0.016242485375814356	0.5246772128619043	0.006030769377074183	0.02326592172329852	0.5115288631336216	-0.001963168503782709	0.030563560751697784	0.566430718626177	8.18869223947165e-4	0.014113010918933265	0.6496598138024147	0.006961253114970106	0.01487256072110029	0.5163216090825331	0.0021342829065927734	0.014801609075418616	0.6194537911752516
Chr01N_46747433	0.16568509404640233	-7.349102196882839e-5	0.016534427110852526	0.6651284559772959	-0.002700687764765874	0.016639387868832733	0.6104143423853711	0.0019158115040706124	0.016828570076454913	0.6354845705286619	-0.004874525078094843	0.021843733102736282	0.5225633020387752	-0.01067920373809719	0.03484489885199718	0.4860652207701005	-0.015179897224581011	0.020309224706443623	0.40428067850005633	-0.0075804584981849455	0.014722711635425484	0.5036677583835334	-0.009440117486040739	0.01564337875267544	0.47067881921865706
Chr01N_46766636	2.074132897849415	-6.279977276691348e-4	0.0046064105805994305	0.9675252969003856	-1.5715705995768357e-4	0.0037031449248128515	0.9764062481378148	-6.389421186195636e-5	0.0033887018901535377	0.9786497907748632	-0.10883943851706197	0.03330324820864867	0.0023682765156494145	-4.7536112294714253e-4	0.004232655090123607	0.9693152550649227	-7.030800482344429e-4	0.004496299001774609	0.9646765540200954	-4.7956711251554796e-4	0.003537560577927226	0.9675965125802837	-6.94297637693425e-4	0.004399161357996667	0.9644567612286851
Chr01N_46775807	0.10830239758345915	0.0076593226912023355	0.015864947072497974	0.5370757242511333	0.015229153528649246	0.02019501480968389	0.4385455050287086	0.005692943697446319	0.014551153326760824	0.562176416372899	0.014894457283770327	0.026663388030856196	0.38671798386014117	0.004483285126482181	0.023754395234519284	0.5477476415205907	-9.749839886870756e-5	0.012887112472215486	0.6862894080730955	0.002386488517294567	0.01220701333987517	0.6325307500279441	-0.0037863514487167854	0.013494105078264665	0.6016294252448983
Chr01N_46806236	2.287902154904622	4.794872549611817e-5	0.001591727976261352	0.9968587579629091	4.631919935629932e-5	0.0015630839834355674	0.9968689529081916	1.923825100602436e-5	0.0013468206992012025	0.9973131469558539	3.653508782643395e-5	0.0019929405779129123	0.9967037650513504	0.28995454835340223	0.09936854935490043	0.0020839806791711248	-2.4971789671832283e-5	0.0013547497668386934	0.9972532531456405	-3.159258457873755e-5	0.0012846985204797584	0.9970813430750908	1.2720703859364117e-5	0.0012310804180083825	0.9975014542650652
Chr01N_46849225	0.4135937200872204	-0.0029253444823302845	0.019251706745148627	0.6233234297946122	0.0015212864815744203	0.017967151475463777	0.6326948368007952	-0.003707992125518013	0.018499645202405185	0.601832498611859	0.005223964152379824	0.022179616781578752	0.5471496761664694	-0.025020484095871022	0.05447312775901314	0.40154942739063904	0.009756527580079324	0.018531193871273076	0.48495907402353144	0.022525307432269468	0.02800588969767955	0.36238239248462434	0.002254052308742501	0.015624385477560105	0.6113099649806871
Chr01N_46866851	0.24709105916695828	0.036127568193801314	0.05127654561205741	0.2968486730505355	0.010683386626284585	0.01919950977001655	0.4806323202467113	0.003504332579847372	0.016415859964031613	0.5878575377920598	0.0026118420827610516	0.021139034314600205	0.5787537228643562	-0.0012780371769201349	0.026217511013610237	0.6081773953968627	-1.2912749243532953e-4	0.014338418705374589	0.6671838221894404	0.0018055110093599415	0.014013036402703473	0.6301080196534121	0.00183526837398267	0.014415373853877185	0.6302581857227212
Chr01N_46899308	0.07740531527656254	-0.002812653542677416	0.015241345810551763	0.6186162133215315	-1.5887743043601596e-4	0.014736530423666294	0.6741227593783591	-0.004521452321649445	0.015868194872263885	0.5778629428060524	0.004762648628260785	0.021587713545139768	0.5262488569986185	7.727607600665578e-4	0.02716457504862475	0.5717211727589853	0.012363502536744325	0.01896051523888483	0.4394438917784983	-0.003924115257900219	0.0132612318159264	0.583997270661859	7.065758535005268e-4	0.013186873139951434	0.6546566605542987
Chr01N_46905978	0.1734655585365104	-0.020801391783342456	0.039976546853466334	0.42365320288422315	4.855509040759443e-4	0.017270431206005504	0.6607990530183501	-4.153190212989275e-4	0.017015082563590085	0.6535488619064758	0.0036111584128254936	0.024111305153895545	0.5543474895441348	-4.88791085659787e-4	0.029878829808269752	0.5691389974015155	0.01185260472129843	0.02468188892153565	0.4681694749187731	-6.714953480068718e-4	0.015008958127843515	0.6604194193175312	5.336117779864797e-4	0.015242036268342623	0.6523225385958475
Chr01N_46998069	1.7623137993744185	2.3327533165095726e-4	0.0033943265222100318	0.9877904976429813	-1.7077444592983996e-4	0.002958168792211493	0.9885733811170361	2.707272473885205e-4	0.003776829687322118	0.9867820668669858	-2.242612874759737e-4	0.004046587982875109	0.9866324928296805	-0.22174259410811709	0.08813103865237895	0.00814560056895497	1.3155279212064978e-4	0.00252841217066872	0.9888401669941261	3.0210638752965025e-5	0.0021159999165679746	0.9910087689372922	1.2556982128115635e-4	0.0024029828224116172	0.9888233240511178
Chr01N_47001296	1.2180447788751663	1.8219038158724908e-5	0.003972555667558546	0.9803202641805471	-0.00037273756500180803	0.004323647272295103	0.9731073569114173	-8.605545632815877e-5	0.003710680554567113	0.97812822510024	2.2263208841326682e-5	0.006002353024582176	0.9748298179444053	-0.21104550473502182	0.10538838695611825	0.02446302814262924	4.485975629736393e-4	0.004293303790876944	0.9710912183017822	1.29924935417654e-4	0.00337048450648913	0.9773337960371431	2.5078754683042093e-4	0.0036983767863566458	0.9745740699300852
Chr01N_47012936	1.7825204444470895	-1.7439244198235164e-5	0.002086640439443367	0.9941265153620047	-7.8898917740989e-6	0.0020171156709882627	0.9943437070698103	1.1063520187244412e-4	0.0026548391636485266	0.9923565964987262	3.7172076638127636e-5	0.0032507855076854978	0.9926779193294806	-0.27157478881400554	0.10824850615412282	0.007199863348306357	1.1606130693897243e-4	0.0021884236707567415	0.9920048666719437	6.339755959304732e-5	0.001856479778583296	0.9930310653822435	3.68412823377877e-5	0.0018171621066689167	0.9935690546810245
Chr01N_47013129	0.46824044719057917	0.0404971661517184	0.03493654632587503	0.15422662273109147	-0.004999797714188554	0.017562713044117047	0.5030629531377482	0.013051199356581238	0.01796483962970788	0.3423948804961343	0.006272710616307636	0.019221417111321103	0.4527516794553626	-0.0051931801956069095	0.019142042192791107	0.45747750483730387	-0.0011245109161489484	0.013978269664367658	0.5658418644827122	-0.006265889167167603	0.014140083595405356	0.4410886895296534	-0.003995345166270921	0.013787039349494115	0.4952525706910097
Chr01N_47032801	0.20384775690364237	0.01095052388470355	0.01935830680099651	0.45946236098129234	0.017857054991052546	0.02386376363468002	0.3804009900414064	0.005120589625818887	0.01646182531324106	0.5440673695027118	0.010395888589532483	0.02571497939800615	0.43834311917320506	0.006860173615534182	0.026763156400780377	0.4725032874585756	-0.0035977045392987348	0.015424558895655917	0.5776427518523894	0.007820127756589962	0.015540844362133325	0.4884827185116424	-0.002949899001213538	0.016091467553955616	0.594148226001343
Chr01N_47052282	0.6782794202319143	0.0017635950630436842	0.014588635681595413	0.7113699952550133	0.005101357313277034	0.018105155724043514	0.6713384980101038	-8.33451240881024e-4	0.013583155879621195	0.7225268806757589	0.0017231093785811797	0.01615867449435206	0.6979848744998891	-0.003580568268367701	0.018114352456795893	0.6637312001723372	-0.008807783044283302	0.015146450995579937	0.5648322702727173	-0.0022394985247154216	0.01190480251418414	0.686687261766739	-0.05780937896521301	0.04445983067958038	0.10316012641573047
Chr01N_47058371	0.78286300423042	-8.928505774847604e-4	0.007036941646631759	0.9238835144685987	6.734964802826731e-4	0.006873695317937398	0.9284957047963901	-0.001014098357077066	0.007133923362171936	0.9197619471823115	-0.09661700465651557	0.05368165669861256	0.06360616179014411	-4.223952354294179e-4	0.011780157683721051	0.9128277587521046	-2.9210272837438384e-4	0.005656059742771974	0.93430819924224	-1.5199590567962018e-4	0.005508464469254706	0.9381426625839376	-8.298149368225873e-4	0.006150240565173987	0.9221517523092411
Chr01N_47061023	0.09706464788541412	9.9944003094869e-4	0.014620627605046357	0.7084746146838554	0.0028191772839311307	0.014557599115760132	0.6708150025994822	0.014035299702274268	0.028641501083943376	0.5099609912629928	0.005396112123867103	0.02387747936968452	0.5804515917010881	0.0102642162943594	0.03554307996911329	0.5403863139121492	0.002856293792613554	0.013151405439211856	0.6686104790028994	-0.00407616592054351	0.013516993394987699	0.642020859307119	0.00256733987300256	0.013198443845360598	0.6726247926891645
Chr01N_47066367	0.4898404522732719	1.6513868948872867e-5	0.015828963776887774	0.6010207441688051	-0.032589225666387577	0.026954913168840428	0.1910610512725347	-0.009098779027631147	0.015962029056148557	0.3993075845351193	0.00933550825648645	0.01869016697999486	0.38849730278213446	0.013681637381812484	0.022044372508833364	0.3054085284036574	0.0037718937156591414	0.012973220743303787	0.4933387970173403	0.010260926542570058	0.013322286217297282	0.3400020804983318	0.010092048490129218	0.013902176250715503	0.3522684620810618
Chr01N_47074054	0.21524853693149967	0.0012072172730486334	0.016628076311400952	0.634947421377174	-0.0024604717561207174	0.016908592351615546	0.620998810730617	-4.865711466243102e-5	0.016113902855309857	0.657014364853618	0.010256053764356034	0.0263542656047564	0.4499162360129093	0.010677520477918244	0.02936471180171152	0.4287772100994388	-5.076748009527218e-4	0.014639517195327472	0.6549385745879063	0.015275875149444073	0.018953599449038915	0.38998996503226835	0.007748012304076189	0.015500270457502123	0.49247561168199605
Chr01N_47077857	0.3760517946473556	-0.011197354393956443	0.017735438722348226	0.3927278108365081	-0.00414248390009214	0.017847621783824787	0.5168565375875105	4.880389705651562e-4	0.016614539485942964	0.6025187777721246	-0.015314801120830812	0.022539210165830357	0.30324870911758006	-0.007058833610894514	0.025080072309578712	0.4707299226645807	-0.021756306719792135	0.019593129824215523	0.2553755320746329	-0.0012040045025647763	0.013626264817135027	0.5769209439336802	-0.012573969761206585	0.015610377355160285	0.3372135200863672
Chr01N_47100287	1.0514691282422193	-0.004298643697449248	0.01199906764457086	0.7504397913982753	-0.002082561701994606	0.011204201759263309	0.7980210201273124	-0.0021465888100202237	0.010312847784223162	0.7892231981447284	-9.970269862416767e-4	0.011063779072742289	0.811116141160164	-3.9266092860094833e-4	0.011708590253384488	0.8297684400833285	0.0018959120174979166	0.01005283393660105	0.792191904591144	1.269215175726537e-4	0.008436248638796343	0.8330188939877029	0.06762045988618538	0.03583044501717603	0.038069359291467285
Chr01N_47137363	0.201346127692972	0.026217447013628735	0.037049480665459635	0.3481269612201278	0.005335406853786095	0.017201848041797873	0.5610118854835213	0.010939389168086289	0.018667994576271343	0.4579423773141845	-0.004588725233745019	0.02315689019811438	0.5461708560207704	-0.004849233285657908	0.02875530022860832	0.5483955273475302	-6.450665973321701e-4	0.014148555966317285	0.6519261097915994	2.4981663403411713e-4	0.014139662698240471	0.6615755633868634	0.002513279294555591	0.014174867984753484	0.6093122195062848
Chr01N_47152528	1.4007552230311746	-8.075406075914387e-5	0.0039045306300588946	0.9810223602131548	6.789403019309523e-4	0.005094232239821142	0.9693833648127639	7.142776386899049e-5	0.0036782463506244527	0.9800269867627508	3.943904940778164e-4	0.005354378299330842	0.9715403399977303	0.18509534560456445	0.08117826058015129	0.015660252531233484	2.0693010818338486e-4	0.00357949474789849	0.9775727426702333	3.4928139560599296e-4	0.00358555632146637	0.9738724788071638	1.545165792015502e-4	0.0033558267888508845	0.9783137191730956
Chr01N_47178352	0.5719782637110012	-7.272904298058677e-4	0.014653506968603692	0.7479122532797522	-5.138947839162686e-4	0.01602803020421515	0.7548683406133991	-0.0014403289748547347	0.014429839476460052	0.7325579880037475	0.006092303183729326	0.01948197169240235	0.6326525657484456	0.004519641889240811	0.019530077186224872	0.6501628014454529	0.007981457316657965	0.015384965826999348	0.6015136288377031	0.005170684328702025	0.013112215685560766	0.6436235671490843	0.06003594789901581	0.053799372960050496	0.15162246142887065
Chr01N_47198436	1.7528683929958404	0.014671857951255774	0.018650717393752573	0.31590763273433065	-0.012345885036868091	0.02425318460035026	0.42941529481689245	0.010059023947702481	0.017944616102113987	0.38741619398082977	0.034652233421385036	0.030203766986838677	0.13780435302298868	0.015792600321202655	0.01985131430872749	0.3033070153927959	0.01508491018601407	0.016631077228055353	0.2827226858812193	-0.004892020903022571	0.013968602558016033	0.4656754457561977	0.042626652160600305	0.024404533543082065	0.09144848069909925
Chr01N_47199392	0.8410652344797183	-0.008627218678498942	0.024241605108890747	0.4862042625899764	-0.013366203849388978	0.028963636099292346	0.45967353785835585	-0.01760702015609506	0.030050392062937928	0.3906826505787476	0.003970970979811256	0.022686145935744386	0.5253922455943607	0.010599139776589417	0.02353498524854142	0.4166148985875984	0.017624118878238962	0.022646364831252156	0.32629229271020294	0.026299839565892148	0.02639785834871815	0.2511430157311313	0.05035641600922943	0.04044826513333394	0.08366030429633309
Chr01N_47205173	1.1241147445537913	-2.9726556539478753e-4	0.0067530525931576955	0.9355871418901387	-7.002737934574881e-4	0.006884962375844558	0.9271477967424753	-0.10347607856802168	0.053385397012745764	0.09200350311739425	0.0026061099284121654	0.01180603516253057	0.8916835458626335	0.006597037529222705	0.024905992018700116	0.8553455287033076	3.810130757225754e-4	0.005486278477169626	0.9318012019312901	9.665194598072553e-4	0.005996161116955051	0.9177872159152975	-2.7452756683733423e-5	0.005307412034638046	0.9404047716312346
Chr01N_47207964	1.3286452686865955	-8.363220232392693e-4	0.022278275371524926	0.6698322115535341	-0.03184214442821687	0.04159228478408839	0.4259324916256655	-0.010305747157213796	0.024335999220775714	0.5460835444746328	0.013297712569216972	0.026037475714175747	0.4990704111578807	0.006659023022773255	0.021108564465254272	0.5723333523818475	0.027308005085949875	0.031111940142988966	0.3823527794449234	0.006747138035348575	0.01736138361102414	0.5489927026475513	0.08132278108699365	0.04593157636098201	0.03104531356480349
Chr01N_47225649	1.724367793860179	0.0010655844549931578	0.009115259186016527	0.9289898848573958	-0.0027388021746738034	0.013876968753576805	0.916326077068248	-0.0012405277708221658	0.00973596635245521	0.9284929113317144	6.6555040958215e-4	0.009326665158867523	0.9328181846287984	-8.101378753100913e-4	0.011547414470432385	0.9358357050289028	0.0026938827730677555	0.011743717033973365	0.9074907257398405	0.0012479831531229141	0.007472547876651197	0.9204754769891724	0.13193535098613768	0.04771849023230939	0.013591399358006762
Chr01N_47225900	0.5860207264120973	0.0018902602905086462	0.012876353486271629	0.7163720039354929	-0.004703743059534409	0.014972066803677719	0.6715919727804238	-9.650734410924582e-4	0.012230307157844766	0.7332625374871748	0.012792786461512386	0.025970126360065154	0.5279929816071847	9.397205736471714e-4	0.01659815648557859	0.6958396608897277	0.0019647883811666224	0.012074308306391354	0.7081851169267586	-2.31091111285079e-6	0.010451588973191452	0.755626535715491	0.04197856036493604	0.03733390581818502	0.20335378881541374
Chr01N_47241838	0.9347298411454722	-0.0031851849107136457	0.015294066032955222	0.7080645497916056	-0.009666412468383925	0.021260694857308828	0.6332243995139857	-0.0057387115947466405	0.016287862715233737	0.6614631755658282	0.00702344652659666	0.019257765447886505	0.6336451478214561	0.004213183132522471	0.015570629530184005	0.6695060667403879	0.00850949891542997	0.01627424633485011	0.6072104904353647	0.0037023367518344073	0.012059508742476735	0.6759731552743921	0.06599628320807271	0.04470491123458589	0.07555612710474939
Chr01N_47246552	0.5349771184730103	-0.006717468073080883	0.022375700430655177	0.4656225811969187	0.005466690496638753	0.01998211068510008	0.45633938021666165	-0.014000556217823219	0.024639396092063986	0.3477393050078903	0.0036629801803520086	0.021638366290288282	0.47048914739747677	0.004606037347695881	0.02269183887064447	0.4519652284003768	0.01105769026984689	0.017598229326329973	0.3356749558615242	0.03297599908579261	0.026579453794939006	0.14792325098404543	0.004877124863777967	0.01684464806727187	0.4521826344487866
Chr01N_47246727	0.28817531441761574	0.0024590916365629534	0.01314253395134631	0.7450855889188892	5.766139786645033e-4	0.012322638248783022	0.7796659431552412	0.051539368693085286	0.057378055783104134	0.2735812389059499	-0.0029960157729126426	0.018527639967315632	0.7062794932670181	-0.0035948564970103495	0.022693446588906614	0.6908458132905271	4.3244923311869064e-4	0.010689738598915909	0.784553461803692	-0.004522342617372785	0.012133090232653292	0.6926513457924752	-9.53563752107086e-4	0.010578101745940614	0.7690069774308461
Chr01N_47258129	0.11900289875098377	0.002931206292351099	0.016358863316461133	0.6008475945468803	-0.009157640376767633	0.01905041553325627	0.5023678568150576	0.0011585843070946514	0.015009274345152694	0.6294345017632628	0.005230764143069255	0.02168056782094449	0.5026584131020467	-0.005443167687293504	0.027103893335825503	0.4881417358387552	0.014783913244539239	0.01898380390475052	0.38698585229261173	3.6972525122240594e-4	0.01320589892320898	0.6487723334729809	0.0068135361082431924	0.015100263539200518	0.5059828708249536
Chr01N_47291873	0.24021932760871648	-0.0028029942662719945	0.015695796792513435	0.5875754664087269	-0.003595565442190873	0.015858021999429983	0.5686641759630164	-8.872398008769331e-4	0.01497701950978888	0.6216951384051714	-0.010225920115500796	0.02226607266444902	0.4210129436836533	0.01135450208707399	0.02926920238401146	0.4270929667849366	-0.016980524980212602	0.01950550673922963	0.34749879488861257	0.005619258075457443	0.013721000926985173	0.5131643589303362	-0.004639543936178163	0.013604389100115551	0.532302492289324
Chr01N_47328823	1.8054075313737108	-3.752248596537448e-5	0.0018415134099261593	0.9944256306534337	-4.364910068360046e-5	0.0017913819142093333	0.9942879398737133	7.323800156964558e-5	0.0021925976580940833	0.99374955901456	-0.00014083049125720665	0.003133247070057096	0.9915996164027274	-0.2046003037113776	0.07566090144364378	0.006040718159978642	-6.099825776982758e-6	0.0016662818763727224	0.9952195586401398	-1.898043260676909e-5	0.0015102119716615498	0.9947988038878042	5.218607651903567e-5	0.0016539763802948595	0.9939569739126709
Chr01N_47338790	0.30376252330096026	-0.0012928979568403067	0.016858698233300072	0.6649648578423231	-0.0049168996018834525	0.016763794065908586	0.5984605854370437	0.006301694427276616	0.019320515131130915	0.5785476561717173	-0.004446820603340067	0.02267718264763085	0.5807889897943832	0.021170870359215378	0.05021253885518734	0.458527438695734	-0.001482600823196029	0.014622180646991752	0.6558695996674847	-0.016233667224840882	0.022119802837289673	0.4324891534792873	-0.0021594538751398403	0.014214158118644552	0.6402150025238917
Chr01N_47342177	0.9593339027581614	-9.767946415264875e-4	0.00679752236531017	0.9352682560753512	-7.521531404763798e-5	0.005945832717841546	0.9518481231053892	-8.231110845052437e-4	0.006399770160343319	0.9364261560695303	-0.10904175723607464	0.05417267112137545	0.04422864852840103	-6.035086306568114e-4	0.010460356154485803	0.9298234610366484	-2.275091894632072e-4	0.005134838345829044	0.9484797255983197	2.3569649119820519e-4	0.005107322484707402	0.9482133523618738	-8.69574520398703e-4	0.006141640475607821	0.9353196178737025
Chr01N_47407385	1.3364468616519212	1.805832457536436e-5	0.002883337190581365	0.988165390132729	6.669710242283259e-5	0.0028858456492914723	0.9872051709947869	-1.3538634283650954e-5	0.0027784832914733346	0.9879239160687818	-4.884006326638882e-4	0.005993978357465277	0.9769489238924083	-0.20217646022003088	0.09127188888647929	0.018058017278298255	-1.0442956219301476e-5	0.002476224994672595	0.9882627163338217	-8.973708157815238e-5	0.0024703032716276246	0.986219059495094	-5.50420792939643e-5	0.0024632591764922524	0.9869438131935739
Chr01N_47416771	0.370906711550161	-0.002611498283226997	0.016684108254458284	0.5574374086455408	0.002351840647745474	0.016641695276573856	0.5720724453051348	-0.003607645327619527	0.016487406241424765	0.5378934499555981	-0.009736145250223182	0.02149133508701898	0.4022465336453731	0.004581221538936847	0.028326108955905503	0.5438155958072842	-0.0070593678306480325	0.015009270187828163	0.4492959754418504	-0.02299834424125143	0.019689441096401056	0.2538387473892886	-0.005326546094217326	0.014221311566996785	0.48073427651772194
Chr01N_47424392	0.11921378354237457	0.004194963993791547	0.016141500163598377	0.6363892464255634	-0.0026152645061442424	0.015219989354610577	0.6637831855002756	0.015194201262954697	0.030122424880659217	0.4822598842527557	0.007131872150631719	0.02484730563151927	0.5416933576703638	-0.004071507131136487	0.029254626364376746	0.5737956433245247	0.002368193568079384	0.013418996167346403	0.6636482064299107	-0.005838234550027135	0.014259749962937012	0.5863780250957766	-0.0038024002348151283	0.014006262048604577	0.627612665716471
Chr01N_47440553	1.0246285281270024	2.98730459760167e-4	0.00528145031382235	0.9628150695240408	6.649828290872044e-4	0.005938693056233894	0.9562116347478711	-3.2967955938848083e-4	0.005493496113216603	0.9618588042627013	-0.0017228329997238054	0.011663774926933178	0.9355725048968915	-0.19951503499390788	0.11603030553793658	0.05149142461160294	1.7861488095876723e-4	0.004399437287799358	0.9641760899880425	1.8823985230175436e-4	0.004330805704508722	0.9639418375375861	1.9063577817252043e-4	0.0044479094386898075	0.963873422796037
Chr01N_47449656	0.42435787384237383	-0.004310096758176474	0.012977800896320519	0.6789474526680499	-0.007861464975412423	0.01452405571856687	0.6159427706533911	-0.028978846337379693	0.03703026213736013	0.38683426506250196	0.010652011696981729	0.0252773015551061	0.5701443008190785	-0.018748122185904856	0.03591468041036348	0.49428367983469934	-0.003716670702771177	0.012122925774630188	0.6889050854240448	6.205439014592173e-4	0.010104910536951185	0.7583871594535381	-0.0018968840502038026	0.010253692052760333	0.7209444269600999
Chr01N_47472687	1.1153974323128384	0.11530569629858073	0.07929718897685382	0.055149471034609834	0.014322325116231886	0.02951480361557457	0.5089212227449165	0.012730422920712105	0.027436213540610283	0.5081912153537281	0.010332014725783507	0.029814133948386966	0.5447853292034757	0.0019405554677407821	0.02463380106239352	0.6281681405671954	-0.02905946062619779	0.03559000552441091	0.3696945247646143	-0.009703498454423207	0.02059087799373686	0.5033357710512852	-0.026987194083727357	0.03216482831558513	0.37108334496517315
Chr01N_47635514	0.2382437854000349	0.006864158116125028	0.01903158895430775	0.5176232240954557	-0.002826349122262325	0.021272082432101377	0.6154240081901798	0.005099386235110739	0.017541177653144373	0.5377473026369695	-0.001633866656230171	0.02484910177130557	0.5843262135956558	-6.953577654415961e-4	0.02986764065815982	0.5649294391232662	0.019136303339058844	0.026962150706788847	0.3438035548417974	0.00788278127572742	0.016121079971723434	0.47676976714430286	0.014364157304226412	0.01981435916653023	0.3831861138520047
Chr01N_47651087	0.444733468388639	0.0631926453423487	0.07175692626156531	0.20531204014858112	0.0013543678190836802	0.01771904919427739	0.6590140425765836	0.010543040742604115	0.02048962384135285	0.5055684329429714	-0.005500058020268149	0.022214765354421292	0.5700371854693271	-0.0063233428171888175	0.02379271425773263	0.5435277304054065	-0.004986739670848404	0.015529031756263726	0.58075196466383	-0.009421773704448175	0.017312686892071345	0.5044715536113322	-0.003089281068735356	0.014589569151358948	0.6145758981362964
Chr01N_47657301	1.1418408892468934	9.571668539908533e-4	0.007130673481877521	0.9470431301732508	0.0013106153684609028	0.008233738192390622	0.9420596669773516	0.0010413341193438186	0.007498297367831245	0.9454449559412711	4.637057850868471e-4	0.007854365162553377	0.9497033205415224	0.21006123051847947	0.11576522175039579	0.030182956345215103	2.609611562591853e-4	0.0052184428114359135	0.9585849574920037	0.0011624179061356112	0.006894765280558823	0.9423097425482001	5.87191976807547e-4	0.005423760195022834	0.9517313459543753
Chr01N_47688315	0.6798078286483265	0.03443779525127687	0.029131556616944995	0.1180962392141942	0.024466988547397074	0.02304316730982865	0.18196942219064838	0.014135813381632775	0.020119835774536254	0.29155233977389117	0.006500997140376504	0.021276386286488362	0.4134463765836478	0.011724650179946458	0.023834594463374402	0.3279056216716254	0.009465781479355664	0.017173609583027914	0.3456372783381648	0.021053495896586793	0.018501175031265117	0.17936596210090577	0.014676260607702498	0.017558457920849986	0.25722446353511225
Chr01N_47794390	0.3286300194782813	-0.004053434492817979	0.020022668238880863	0.5474928956471683	0.012765999203958947	0.02034146368363123	0.37990026244301267	0.0021117747124533904	0.018141579930121617	0.5592043519889246	9.001240186532994e-4	0.021918297623521914	0.5402116706268427	4.696033009989298e-4	0.026956831009688667	0.5128794127206773	0.006637043493191414	0.0160811421267176	0.4598905636595546	0.023241348703138848	0.022337279775836542	0.2519238215287555	0.0024611275964512864	0.016280885939811213	0.5472629482123856
Chr01N_47844078	0.226799526978407	5.376005972363295e-4	0.012414919732647935	0.7948404883457936	-0.0013270222137199746	0.012568274789809812	0.7828907832851509	0.04422803500604058	0.05950274944487859	0.3766565496725117	3.139419332670922e-4	0.018965786497549965	0.7499647937234113	-0.009846820459391652	0.03517225998134217	0.6499080373006647	0.002039690468350264	0.010909157081215102	0.7585821747440746	2.3549950497167347e-5	0.01055586274048035	0.8054733845476436	0.002311820180832151	0.011136470767434084	0.7515904457305453
Chr01N_47844807	0.0018441808976176644	-2.0429691708132188e-4	0.014702003448412604	0.7134247237293183	-0.008983058246371538	0.018395192329845076	0.558209782073444	-0.0028053060664807398	0.014266802749415875	0.6535089360691235	-0.00104592270180447	0.023543253214860088	0.6226402575386885	-0.0026390940836971484	0.0318750775181781	0.584410703708128	4.293608849684397e-4	0.01275668356097137	0.7096600828380384	0.0029884003261034324	0.012838268045510531	0.6521265010550411	-5.355572623526451e-4	0.013311325265462118	0.7086902453892304
Chr01N_47857767	1.853432411388965	4.404613138090797e-6	0.002041726200138948	0.9948799868780591	7.673029278081076e-5	0.0021608262176783253	0.9935613109906833	-1.2089483950785522e-5	0.0019144884506073021	0.9947311154274809	-1.351829125710468e-4	0.0037787556190423603	0.9920115173749429	0.304189570529308	0.11730442717286778	0.006730751094837039	-1.3091195054721447e-4	0.0023552071864626433	0.9924485183528174	-1.8902841013465988e-5	0.0017036201988695824	0.994573043498775	-9.64847849855486e-5	0.0020664870676660556	0.9929186445129855
Chr01N_47893879	1.0219572887487478	-0.007257090928048727	0.02307860521599536	0.5406935723112272	0.004962242327904221	0.022744232268282823	0.5328366050431106	0.003599701821695974	0.020661295723801775	0.5576507434445932	0.007702950538667624	0.022271502183472222	0.501329798071851	0.006345593809353749	0.021313066390178572	0.5034518948051974	0.022514091064253276	0.025386477356396205	0.3180012852576142	0.022009626230069634	0.02316605370788139	0.3101660577894525	0.059213462141650464	0.04573109159283404	0.05425887907401632
Chr01N_47894825	0.334991798534004	0.012052175675827342	0.020070182869177517	0.42992223264119667	0.024764499516261793	0.02997140530734592	0.3110400206943278	-0.006206192715970789	0.02207883691568802	0.5372850728467606	0.013985406768107207	0.025590024757192235	0.3745990814620572	0.004977281624201304	0.023559149647700936	0.5120267331512589	0.0019987244218156	0.01518949506239022	0.5965452429933171	0.007275348575279759	0.01512310094993891	0.4774615038486918	-0.001673674201418217	0.015583692321968587	0.6038726198884404
Chr01N_47903580	0.3318272493140243	0.03680821326275066	0.05171964653933228	0.28008045075391286	0.005504265571278645	0.023602056912143177	0.5505279589872516	0.01166222783395262	0.024329445995819637	0.4462074932518877	0.0028973630493451066	0.024676869944296433	0.5521764081026991	0.004149090630583613	0.0272852260558985	0.5276760566784895	-0.005185543268309669	0.01866826511540427	0.5408823547108409	-0.0100191872449275	0.020415593410645142	0.460975937391801	0.008904454605791475	0.02155746476877768	0.48379560647068554
Chr01N_47932849	0.3610073174313258	-0.00353403742745805	0.015477626843309769	0.6859879718912015	-0.005738702206180139	0.01765058403221431	0.6599014326444873	-0.002701661327402138	0.014345375271215731	0.6948693137754733	-0.0055829138723818535	0.02141539938888909	0.6267846604745984	0.004020931672635687	0.0239000928565782	0.6528493208872844	0.004101784402687925	0.013544897173760822	0.6604196869593806	5.05800943029426e-4	0.012267778784919161	0.7357021312894861	0.0458925261829133	0.05262548612705365	0.25462991570495935
Chr01N_47934757	0.8910351875736543	-1.1117343195958068e-4	0.015005741466346714	0.6326872300930336	-0.01798697926412677	0.02099021895738303	0.35557680302515793	-0.002257407173286445	0.01421883755718424	0.5809822060804126	0.0012191391495930547	0.015690939907798122	0.6014597309621541	-0.002448637410031945	0.015355574735412275	0.5732014607277824	0.012522180125059602	0.015589516559194924	0.37071369945295074	-0.0022031062850309167	0.011728390512581453	0.5742625542580804	0.040794963660454896	0.024125909160917555	0.05510141884807165
Chr01N_48010298	0.3510595232566496	0.02156998210193042	0.030393947868039388	0.3780408900296016	0.013921736441667207	0.023281836071783815	0.44204150374941675	0.004168677934951387	0.017285506940586996	0.5761407102660023	0.011702612049774817	0.026371572155869886	0.44832390707306713	0.02195667162624705	0.03912554570381581	0.3360473219451263	-0.006130012420571324	0.01730203460064774	0.5475687724595554	0.0028595560889210785	0.01489480832935976	0.6037813973242314	0.002872727840976715	0.01603921629390685	0.6087521541350414
Chr01N_48095734	0.4925778061005224	-0.024669477116501776	0.037025727037491976	0.34481274510295756	-0.012902628146012559	0.03192141387711662	0.4628967185546832	-0.035151221175611494	0.04994433047521401	0.27006277153299896	0.003939134198121774	0.027847475952372296	0.526092386167406	0.021418552817684268	0.04142337471944866	0.3426435152310002	-0.0018720467762188089	0.020385878711753524	0.5838544538917383	0.029276583116270335	0.036484426483317595	0.2760735175340473	-0.0060588663726368185	0.02164697686447389	0.5164284100440295
Chr01N_48137056	1.1613846170010225	-3.0671691088552506e-4	0.00485031680138121	0.9654227485878158	-4.340717538322008e-4	0.0051916455695516645	0.9635468398271139	1.3122576142260423e-4	0.004543250403833514	0.9682697068697521	3.691521777411139e-4	0.006238967574557663	0.958535288438201	0.15878727841500784	0.07533542707052993	0.025725408504272577	1.8921495940158007e-4	0.003895597908172376	0.9663808924232442	8.455685937479011e-4	0.005122806583422331	0.9524178326370976	5.824170115721659e-4	0.004468842074494627	0.9570619410025856
Chr01N_48165773	4.291246531102692	-2.006213025448213e-8	1.1144671885179625e-4	0.9999817645336326	-1.2403222221586176e-8	1.098648915814518e-4	0.9999818811302563	1.0624797511886566e-7	1.1329273142473885e-4	0.9999801484970074	5.061085520843662e-7	2.180455229311591e-4	0.9999714101052525	-0.31735610555433597	0.07569439811449796	1.9600901486116484e-5	1.1889635376571353e-7	1.0688141781235037e-4	0.9999796061811913	1.1481370223835559e-7	9.539920174381311e-5	0.9999795874083933	-4.739656784807012e-8	9.399990344965812e-5	0.9999811353016307
Chr01N_48176534	1.8615042436605986	9.016337738501233e-5	0.002070220557921751	0.9937185210298136	2.5915359171828823e-5	0.0018135025154749102	0.9950322426026544	4.748318321384216e-6	0.001712456548384035	0.9952714261767194	-2.998267008362567e-5	0.002482846737475252	0.9936446121828805	-0.19233148456296584	0.06753502281826317	0.004541384810038851	-6.462901241361114e-5	0.0016437960608109332	0.9938856233524714	-6.179429131604519e-5	0.0015675622410667577	0.9938526523270506	-9.15353925144287e-5	0.0017373213674745812	0.9931565658926663
Chr01N_48178716	0.08440159958533529	-0.005766043937470812	0.01687170850497051	0.5962713903723713	-0.0022572055914495117	0.015298561665474051	0.6598972797894076	-2.9194584080735966e-4	0.01465337628761584	0.6889565415207288	0.00995971062467996	0.026018827145527564	0.47579268882777503	0.0029878982603634132	0.031077819916392333	0.602329804767647	0.01095871161968243	0.01952221297507945	0.4947385818228747	0.0027997843434299924	0.013144007941845491	0.635557232148558	0.0014538290511160144	0.013630039198194244	0.6611668037928993
Chr01N_48182225	2.819695344990955	1.681326247968639e-5	8.820003741315304e-4	0.9987511631049267	2.099212332541772e-5	9.124731147578647e-4	0.9986655986026132	-2.684168879346587e-6	7.776975373879656e-4	0.9990548161209204	2.0391795156982364e-5	0.0010838035396884913	0.9986088614703275	0.20173258896958277	0.05665861524503612	4.686580226071656e-4	-1.8566910400344665e-5	8.813662082821103e-4	0.9987157781015993	1.2114859535209382e-5	7.096810203270185e-4	0.9988072793300594	-4.123079109396768e-6	6.734647338453452e-4	0.9990009462530002
Chr01N_48194716	0.2969655593056543	0.0034756857091953718	0.019555696690768246	0.5687269987396735	-0.0038797237787560074	0.01807263899562811	0.539331969834548	0.0033626840469238774	0.01876492237823586	0.5604432555217187	0.003687607539334245	0.023848144767498896	0.5276938998950649	-0.006327956401341531	0.02683639479759778	0.45755625745444417	-0.0037291854210336844	0.015749961325733197	0.5342093171008382	-0.023229295793819056	0.02453723589050647	0.27752698566540446	-0.006257512457473212	0.01623232696605303	0.48306363507467986
Chr01N_48198715	0.20378442510868308	-0.007489410131042328	0.015868405430658216	0.4879891536242251	-0.005716390175960001	0.015507220486086534	0.5250085867861438	-0.002585792780619327	0.014157885486618749	0.580743450857849	0.007629948676553852	0.019123072411243155	0.4517971166826553	-0.014225669211797819	0.02713313317560002	0.3503741190776255	0.018131566450890924	0.017986113187758213	0.3228555060312695	0.0017697157706789918	0.011981584730316993	0.5944789721958192	0.004917247538815601	0.012947979612410319	0.5141518236730381
Chr01N_48199015	0.06048479650619089	0.0016008571133910006	0.0151065901664788	0.6660538459761307	0.00197757064561202	0.01486898905118885	0.6558297847929861	9.164175335857815e-4	0.01461963553166767	0.674329183057363	0.007409218875135173	0.02391937255057277	0.5045001847751058	0.0034666265934026248	0.03108944986967402	0.5853877616306753	0.01279655574108695	0.023076919524915078	0.47694721318478406	0.0037289211790752954	0.013148346292720952	0.6134244260673799	0.001726133605654534	0.013392665010118278	0.6537675074685856
Chr01N_48234620	0.2065443286397021	-0.002426998830500539	0.01741204586647216	0.5904968047096065	0.0016620451544656072	0.019096237241981343	0.62615078355035525	-1.2944117995793128e-4	0.016646223124904616	0.6292704024827085	-0.0044977181897419205	0.022058649621619634	0.5031711974730528	-0.0019312311581441948	0.02811158347244655	0.5672794614142767	-0.018177620752399242	0.0221084838828554	0.33677770770469184	-0.004153719141143782	0.014547078646660307	0.5426306335095652	-0.014769851031560663	0.018615787086028904	0.3633798670563124
Chr01N_48243965	0.5232682923983955	0.053904088167303854	0.05735644179171504	0.16051906209622896	0.020872577545898736	0.028516506268250696	0.34880732048145785	0.008240221866331792	0.01981333080054852	0.47959896587203377	0.008416966374810278	0.02270850207818048	0.4715809002434692	-0.0034888738983852078	0.024548196998501096	0.550521097416837	0.0019141101522615284	0.016973218079399537	0.5968512745639872	-2.0186910921585617e-4	0.0156579209750359	0.6282627107475418	-0.0050292628114375895	0.01690032400277134	0.5314898912890933
Chr01N_48257068	0.5337478364652423	0.0034893649063619716	0.017126708500105746	0.4946301697924096	0.004472797380449921	0.016587674248157578	0.47184863843142655	0.002506533482144727	0.016955361555485927	0.5189859387079832	0.004965313783042072	0.01844330669338894	0.4509373446077592	0.017176721619634884	0.025520490970437057	0.24649199235520042	1.2396665134768657e-4	0.01454854997695383	0.5705699451479678	0.028207900539756765	0.01953809862273878	0.16613374207975634	0.0027565504272947686	0.014369217621932988	0.5029497261290763
Chr01N_48285436	0.3939961025546946	0.03471369546151946	0.03767748518899908	0.21388192442638226	0.016165408978498635	0.02402261989536649	0.35004091210343957	0.010238662003679476	0.019810468890726875	0.40696476081839095	-5.309256589044376e-4	0.02143172349623361	0.5553929259012707	0.0012551719212507656	0.023060801980033175	0.5306218702934196	-0.015308557937448274	0.02022527293423236	0.3251507256866989	-0.002157029433373678	0.015820815264470683	0.5464050413280057	-0.011831558333244578	0.01843608016379028	0.36813475397003603
Chr01N_48322935	1.0544434450178806	-0.014419955632811378	0.026477559996007136	0.6699635486838238	-0.004848945283553041	0.012857257198663716	0.7507464979534022	-0.003772859296589025	0.011602045166695153	0.7648122097841998	-0.0024854627418778746	0.011732707642985786	0.7862412110312161	-0.09446444093447426	0.07034725952337485	0.08536771182780234	-0.0012984598792335972	0.009982594561335888	0.8139834821679423	-0.003880577522945063	0.01047162846972165	0.7539148866129977	-0.002112533903895407	0.009126443536111972	0.7903364367980722
Chr01N_48334600	0.47025977202618224	0.009080037929251468	0.01791668773781926	0.5000869403320696	0.02355637161243617	0.028128040463476705	0.3504838978694414	0.01092958234870672	0.018003027905754494	0.4603261270040596	-0.013567150932476386	0.02696902917710752	0.42227400421076366	0.01782353202810222	0.036210598360463926	0.40069283729643224	-0.005868123058679101	0.016747405326837127	0.5566075750478814	-0.005120378249218818	0.014407952165092674	0.5551693959639208	6.168653504624772e-4	0.01461212399286302	0.6552458669321128
Chr01N_48353143	1.0512671962282176	2.683080774226686e-4	0.004519164622901342	0.968719591319609	2.831870048056688e-4	0.004400087315574315	0.9682269587620936	-2.748172356989538e-5	0.004352524317204684	0.9737834604359226	-6.721712009195977e-4	0.008689660383314824	0.9583617841271858	0.198064955254158	0.10832377046881729	0.03878012207999462	-1.6605044139155918e-4	0.003960129053686544	0.9706302575092471	4.0709537365608633e-4	0.004140398262499447	0.9651036163680586	1.7351861361900684e-4	0.003886139434020357	0.9701876624202974
Chr01N_48353670	1.2075753760006545	-1.5234876294799754e-4	0.003572393578521943	0.9816731395241209	4.151955482496293e-5	0.003301980486220488	0.9834545284225118	-1.7726620669417625e-5	0.003334426019154815	0.9838280808958566	-3.674027931016772e-4	0.00695375998670011	0.9748742800445092	0.2352340330903388	0.11880054118155073	0.02731990301342979	9.15516813504171e-5	0.0030661712667400904	0.9825272649846505	-2.522483180811558e-5	0.002922226105365389	0.9840028506412997	8.246440092175352e-5	0.0030122252775934438	0.982347067895134
Chr01N_48369767	0.1488056086562658	0.029059099627110882	0.05274254426488168	0.4035745797324667	0.0022601228426513175	0.01615215165096951	0.6533614153428998	0.005756434431891876	0.01631044137294058	0.5807899314065545	-0.0028656093885241225	0.023393522992286298	0.60015179471763	0.004236594571126106	0.030112094550282627	0.5782705833766548	-0.0031736956060100293	0.0142648938031648	0.6319582204700731	-0.0014926787743513132	0.013918377641680447	0.6679267095065597	0.0019012897357677675	0.014083172291947827	0.6597450164641518
Chr01N_48384707	0.2780709502641284	-0.02742054969005387	0.03672403515417907	0.3137564944696335	-0.011115032960872977	0.01878264170872594	0.4511531575069999	-0.005876834069987026	0.0165241471800171	0.5267462434708678	-0.013829121256899503	0.02590725685836709	0.3867659689611971	-0.001752877397622024	0.024641983583127774	0.574209407686902	-0.00585889948428775	0.015485722095048648	0.5323976940282177	-0.003097939994479989	0.014311333562951655	0.5838763535024334	-8.851614481226311e-4	0.014339234326060669	0.6326619770533326
Chr01N_48523563	0.47743755088725104	0.03870837278551483	0.037120901170346506	0.18596035355342103	0.012094091698981116	0.018659070513992015	0.389437403365384	0.011617427347147194	0.01771657917210972	0.38488331874218823	0.01308898361130512	0.023058011488172683	0.3618807033872517	0.006826069278691207	0.021086275666300083	0.4636609950099465	-4.5999709621536637e-4	0.014867752155288155	0.6028217537022603	0.003914267846199582	0.0147225502273858	0.5251667758450724	0.0030840227829765955	0.014857206552859815	0.5456812309547665
Chr01N_48533942	0.19614258850729274	0.023512218351118414	0.03098859208629779	0.32941355617041906	0.007788260371891681	0.017307842514038083	0.49548095560440014	0.008649259998912315	0.016804762281434432	0.4702751522602131	0.004807493064923047	0.021741774279257383	0.515007758092357	1.8218179500380347e-4	0.027026375284113245	0.5559005698397597	0.0017766021624852696	0.014240814863450288	0.6096391475555787	0.007707704282405361	0.015303666244940124	0.4840592897384357	0.003461895063696039	0.014413910756630791	0.5691631380639324
Chr01N_48534331	0.40182165678217263	-0.006961769291036236	0.026014457998349012	0.581912597702775	-0.009347761202870944	0.028241310187845033	0.5588306502085829	-0.003832940166232139	0.024307231232160227	0.6079141132222352	0.028789103918677783	0.0492971216218557	0.3231533254553124	0.02101564358935394	0.04478372002577017	0.3995035147546289	0.007502479367538493	0.020763642174627915	0.5278426108322316	0.027596638595475866	0.0427248193483713	0.3636269106530606	0.004934286564964602	0.01886878425970601	0.5586343675769696
Chr01N_48535495	0.07486974848773646	-0.0017699722200051721	0.016237038054863512	0.6704924166058558	0.014211564750017088	0.025250056697265426	0.4895779813476338	-0.0011568978177335415	0.015201284711272287	0.6749092342355592	0.0051483436337904495	0.02455977521658022	0.5535006381027255	9.982361301286117e-4	0.030262794865000955	0.597065145236195	-0.0019559227755790143	0.013761421956466312	0.655117781758145	-9.450257394878393e-4	0.013135171123462509	0.6785911301906907	-0.0063434719385829464	0.015585667198491441	0.5670792111775296
Chr01N_48542250	0.04208620978745114	-8.037642646712268e-4	0.01499239268926356	0.6689086981121568	0.01678423676937391	0.024557596644541553	0.41643802495847454	0.0017599905545423124	0.014188959517313322	0.6350450035379103	-6.118535530952616e-4	0.020518061645907026	0.6087583165597574	-0.0028857110065109216	0.024314505316843513	0.5632312307696642	0.0014613006460862897	0.0129302571584792	0.649515127956335	-0.004387212178639494	0.012805945915851852	0.5746989073336799	-0.001009481310407076	0.012991606984928824	0.6539164011712528
Chr01N_48548672	0.07827414963860968	0.001762103250082311	0.015356332791655802	0.6691685645672019	-0.004308193739473829	0.01511598699265187	0.6110461213339557	-0.0010895438383217776	0.014545264180833918	0.6713755281878553	-0.007791262771707183	0.024307577140611464	0.5026498576768181	-0.0037591193784241948	0.03129885015533758	0.5893389810739169	-0.011394501441337593	0.023313181464210984	0.49953940333405644	-0.0011945105801354212	0.012892815700773367	0.671327668580525	0.0023833437299896326	0.01429984469509674	0.6490172960179202
Chr01N_48575066	0.3360900672372644	0.018986665175756392	0.025501471492757496	0.4384094858276704	0.0039124840355997175	0.015834957720372602	0.6206769672447531	0.01071955286261618	0.01786542107309668	0.4979326809603084	0.006100927045873555	0.021231630707412737	0.5646157242918833	-0.025514378860414785	0.05043116817692697	0.40455431607949643	0.002734863382958461	0.012950775350104924	0.6369422598414578	0.002299808193615148	0.013094603725117004	0.6487548212580558	0.006931661643404176	0.014594208303345324	0.551242064764825
Chr01N_48612345	0.05015031609892904	0.0012420745249689942	0.014853589868180415	0.6639290294014673	-0.0037066596484574364	0.01567558880603003	0.6218961820340176	0.00481395672484841	0.015417804486014423	0.5841082581453495	-0.001675609511715929	0.022809909492761384	0.6092110012046232	-0.0037144769301141307	0.028202446216917726	0.5364349875062608	0.011506523040266135	0.017893067756606727	0.4665372146073662	-8.718661410324868e-4	0.01256043755850951	0.6701615952283455	0.00236388822596702	0.013339436032706166	0.6290913936306985
Chr01N_48740187	0.595407206298929	0.037138841733321055	0.027128217653430795	0.11679528790854517	0.022142073898738273	0.02148381410052215	0.19985012398792154	0.018832988000356748	0.01970969311043088	0.22049542105346798	0.00854737625361095	0.020298554197959014	0.3767640217510281	0.0019038638407838035	0.021069668109920715	0.5032465508858976	0.002552263266428558	0.016044741171119394	0.5002076703758261	-0.004282467148645749	0.015453233370584065	0.45500831310469336	0.0035248041787536008	0.015643125282640412	0.47498967131646136
Chr01N_48771920	0.6182129609959687	0.005832241164720642	0.013473678811655784	0.672042902275348	0.0011436279248474308	0.012401330656321789	0.7633657130369701	0.0627432137764367	0.04841704188153973	0.123683757265363	0.0038327682502567314	0.014269846224022487	0.6992617652230271	-0.003896080725118334	0.0194034800918634	0.7127125661040211	0.0068032434977285455	0.01281881811604034	0.6417081755735236	7.856532463596108e-4	0.009652744748549187	0.770347468978698	0.00502198409322656	0.011226900042305124	0.6679913579408367
Chr01N_48773989	0.3765090922935634	0.0031703418729482923	0.013886986880559738	0.7124550173827803	0.006309056209033468	0.015426008290709406	0.6584015048337585	0.05187465643820207	0.059122891815980995	0.2683822804638078	-0.004588069128521501	0.02162213339075846	0.6778660894125226	-0.003609219153059375	0.02667794326589895	0.7114767897058623	0.004488385679954514	0.012900373965934464	0.6813499892508981	0.005377687821534674	0.013097014668382605	0.6626355147304354	0.0029429619490749658	0.012197049688921553	0.7097752586481021
Chr01N_48784655	0.32230397481257334	-0.05764076012400657	0.07524807300608774	0.28007068239336486	-0.003911824584488471	0.015765950383443115	0.6505208919397286	-0.0036057886741381598	0.015053883967771886	0.6461872050038517	-0.008034333351178978	0.023285165565029638	0.5595622407680838	-0.0028562852702149525	0.02456742162113714	0.6458871040808369	0.002481625670310163	0.013611959960265523	0.6697376700741146	0.0017111795431919929	0.01308585490382171	0.6858635440447234	0.0033951048234768786	0.013570506182049993	0.6488645277066687
Chr01N_48793485	0.619938184478785	0.005328926911669308	0.019509044112191738	0.6587369445338742	0.005404696259127034	0.018354428862268485	0.6517685554047917	-0.0064582269492187636	0.021730112470646205	0.6542681266039623	0.01054859649496233	0.026794806765007385	0.5812515031510996	0.06746429274431008	0.07637699439408953	0.1734096165809932	-0.0018134704566238839	0.015653262363296276	0.7162860368504369	0.017830561398280657	0.030004717241865438	0.5171132457938815	-0.003343825584905829	0.015930955767386276	0.6879214492036391
Chr01N_48807613	0.2810504958102787	0.00907602170599371	0.01737884628846779	0.5072141184951277	0.016856116396258954	0.022322801554101702	0.41220808871411946	0.012332446991313988	0.018847550751841583	0.45122962070079614	-0.011247287209795884	0.027028836840055095	0.4626729222404401	-0.01170663177440814	0.035574842657122664	0.5050689407156783	0.006763316526471321	0.014819069085530398	0.5342172100791819	0.002030183974668273	0.013197765365005961	0.6282082977793249	0.004751463987116601	0.014141288341188949	0.5701735527142175
Chr01N_48820224	0.6396853026750635	-0.0012665928557118059	0.01813052060064122	0.541619750044596	0.014376562383407884	0.017584282879618374	0.26757426578910387	-9.432479781339618e-4	0.017803018123180008	0.540121200907492	0.0070804270453923256	0.018598810641550986	0.3937395115651492	0.016947432200508625	0.022257736256967437	0.21813323306754262	8.009071372128386e-4	0.014720081324296213	0.5310733290524526	0.02967638314292308	0.01853577269756249	0.12253090034438283	0.006742255268615732	0.015107929085379257	0.3908198771573338
Chr01N_48849948	0.2773363988085427	0.004439028516226362	0.016299079067895954	0.6067000832851572	-1.8744579855046236e-4	0.015430773716824043	0.6930805070106745	-1.9945746192796154e-4	0.015212392752628437	0.6886884211334338	0.013825474289554192	0.027830831932962274	0.43586219072740395	0.02149919329877441	0.041420997164454194	0.37434468877132965	-9.447639085597472e-4	0.01361027300024973	0.6743197701173845	0.013927140361626903	0.019003747993863097	0.4506360446565725	-8.226477201487866e-4	0.013650756337277315	0.6768859353566095
Chr01N_48858895	0.3400428788319129	-0.0039252233353645255	0.02024203030565342	0.5502683834915494	0.0012751861713151931	0.018563920968061344	0.576118487893858	-0.0020599244999283035	0.018795953186167193	0.5715166881787863	0.006782926007656514	0.022834708694950665	0.45242066358018485	-0.0015733912766870443	0.027486884851553168	0.5498708708154137	0.010671646318659385	0.017775088608277385	0.39540670676629175	0.025031304166188505	0.025183366460680177	0.2516801222494096	0.002442162800185979	0.016315290115543855	0.5471517465212643
Chr01N_48880598	2.3780405349859537	8.181287827804129e-6	9.559129705665003e-4	0.9983806427692781	-1.0495365318436902e-5	0.001060170762273234	0.9984138754022052	2.3195081312318495e-5	0.0010459570069057873	0.9980507031124001	-3.225791300939716e-5	0.0017905981831683063	0.9978134193300707	0.1986273402427811	0.06086315552755851	0.0016154514634928163	2.11862723730122e-5	9.515819043418007e-4	0.998090839671229	1.173198129540886e-5	8.247996860012376e-4	0.9982717185022223	2.957922374777976e-5	9.719350382753926e-4	0.9978359125989457
Chr01N_48907832	0.8049061516350414	0.0019383995712272252	0.020485137854898007	0.502225042746784	0.0014805567728274423	0.022977730954933172	0.4987532570883711	0.0018282699696337966	0.0200692376956369	0.5017187786735064	0.017255591531935156	0.02330511734016795	0.24931770193355862	6.816114631996107e-4	0.023900075897044848	0.5203640263918817	0.040839365415780794	0.030838694908590925	0.08573768031930218	0.012995604730696544	0.016514443876815728	0.270180917788429	0.02499072729055538	0.020054115934168858	0.14623077925875702
Chr01N_48922474	0.07112451539480891	-0.0061402305470663705	0.016085661149457895	0.5679702290544527	-0.014409807246949211	0.02154084061779001	0.4516942402590899	-0.003782666709075805	0.01501922032673676	0.6034148386977525	-1.4993232723250742e-4	0.022131026089832456	0.6090227422579898	0.0054538297983195766	0.03169637146479862	0.557919468610929	-0.004592736424147397	0.0140268197845548	0.5910348954783833	-0.0035895748321458387	0.013115202338651478	0.6060651202941654	-1.944661257475722e-4	0.013556916679964455	0.6845542771427138
Chr01N_48935281	1.4635960843726743	4.668902558585315e-4	0.004743991062490843	0.9772827542027757	-9.428635133147333e-5	0.0033037557863053	0.9830229352889299	-2.419037442646252e-5	0.0032456557468819166	0.9845439927831199	-7.04347986076527e-5	0.004672857576049997	0.9802693272430285	-0.20453903060592588	0.09020223798788539	0.015806413085448057	-3.5242753095982905e-4	0.0037372120107060603	0.9778684548182371	1.053850474042798e-5	0.0028193550069235264	0.9850738179531144	-1.1376364303265536e-4	0.0029208877421400717	0.9822555284113553
Chr01N_48938077	0.6393079478943902	0.08316774760522518	0.0760488329180585	0.12314162604822938	0.012343677919503658	0.024310873984671102	0.5218693354676079	0.00401045425303816	0.018019639636478228	0.6184781729519718	0.003483615316694391	0.020386296559631152	0.6240452167222547	5.187003105114762e-4	0.02034844295047998	0.6668778678158345	-0.006743835490468753	0.017065764640035504	0.5715604190139874	-0.0072551366353257474	0.016666826856207156	0.5594208629679638	3.380994664207426e-5	0.015291537953763435	0.6920206147988491
Chr01N_48938801	1.9656710871228409	-3.715795931394963e-5	0.0017233090951574276	0.9957240514035841	3.647721136355965e-5	0.0016625016636830372	0.9955696576319462	3.354280833104958e-5	0.0016270981101405933	0.9956171590941767	-3.254987781247191e-5	0.002635173109937811	0.9952279615786941	0.2598734998619014	0.09731650797607219	0.0042917108571404634	4.759811771030907e-5	0.001561205148800039	0.9953409590704179	1.8844544127647038e-6	0.0013876795045103586	0.9963325852773381	7.324419593695433e-5	0.0016523225295243778	0.9946885363821051
Chr01N_48939934	0.428941670340605	-0.0064201125539189155	0.017945061668945647	0.45351739488496945	-0.012183837334822825	0.018237310331041572	0.35046476071608157	5.043643222969809e-4	0.017354315763975472	0.5794726182425908	0.004009706974666981	0.021969105762884984	0.49488601367010165	9.420871982593911e-4	0.023707643115722384	0.5470579821583067	-0.007773687561370694	0.015258116550952178	0.4066604714173043	-0.02513606422020627	0.01979570469973675	0.19972368480175773	-0.0022281150071758286	0.014974719977547754	0.5295359535351518
Chr01N_48949429	0.22115767439239536	0.009854636203847784	0.0188357348295435	0.45300936368904554	0.020401210144616815	0.0256111910135235	0.32998342968894256	0.009872872665836759	0.01797278090556894	0.4360069959128622	0.0029207174189231112	0.02141299737372323	0.5417036055494675	0.006586768682029364	0.025235077073484904	0.46614410619319196	-0.008216183861961844	0.01640667399282764	0.46153875782795584	-0.007859058178761749	0.01563201295803216	0.4628397984635607	-0.0015213182264814749	0.01615896989937398	0.594295494524006
Chr01N_48963899	0.8701881200568298	-9.740882206375028e-5	0.006762769570945675	0.945479222580739	-2.4856591344065993e-4	0.006635937404084968	0.942870407668965	-5.116792412330763e-4	0.00687363674715524	0.9359754306478892	0.003094818822840595	0.014651508930531123	0.888673293453921	0.16334847873788072	0.10664158106317721	0.0738837445340641	7.016246830790345e-4	0.005964323598010907	0.9306912899941907	0.0016326324095277903	0.007506418689882368	0.9129664513205774	5.076565579253184e-4	0.0057667361076555535	0.9339539525795979
Chr01N_49003963	0.19869781758370383	0.001393451882655268	0.0158158829181945	0.6858805955762801	0.012165081515960149	0.021714332057681442	0.5198656020518149	0.009884223114404027	0.02021597235644286	0.5342168677799013	-0.016155393217632937	0.032278761258028345	0.4329579137369566	-0.010532269465904045	0.03203440121747408	0.5175923716021567	3.423736249178666e-4	0.013569323106810789	0.7089183572569714	-0.00462593779119035	0.013872123871363582	0.6141969723834317	-0.0032365855601243095	0.01389112942327696	0.6435146240801695
Chr01N_49005515	0.4194719997608624	-0.00968048381300832	0.019362476925474166	0.42688799540307576	-0.012217396589592498	0.019266710029109187	0.381745351402518	0.006278017822129609	0.02157846773449404	0.5041662054574804	2.2582742522880443e-4	0.02161390789211725	0.5593433660456268	-0.012756210181837282	0.03012553277534718	0.38408720474731717	-0.006004483701326129	0.01579850486116944	0.47321541999925054	-0.022874503246500887	0.021360375757164457	0.252064971252853	-0.0042003890835970795	0.015486193284000055	0.5086551942414194
Chr01N_49006210	0.9712951570241499	3.726385431974087e-4	0.005673128546298728	0.9533614003761083	-2.0402227708805488e-5	0.005383552381885026	0.9608184909499624	-8.729562503522224e-4	0.0075468053254127716	0.9451337752605936	-0.10896401951434086	0.05510771135084518	0.05852349581292915	0.002019593119966816	0.016672778246298682	0.9341903363746636	2.741604873577629e-4	0.0051470909435921974	0.9554610811920404	7.391835345357562e-5	0.004655752605770716	0.9590114898710007	-3.0790669860202897e-4	0.005069687534268003	0.9542893316892437
Chr01N_49006322	0.4988517037980152	0.00370193699722555	0.01520187162612442	0.631505387239597	0.003395583276079316	0.015088159293750283	0.6342533467865589	0.004891486271067705	0.015405326417349331	0.6102066939901548	0.013593452796098606	0.02430224597745026	0.45990212338182523	0.04208991507106709	0.054334394827891985	0.21804305173397234	0.003584376492163891	0.013044974690443856	0.6255278228399332	0.016384254225467566	0.01957706803081576	0.448051833221726	0.006470972610073245	0.013794105035497703	0.5643468480819485
Chr01N_49091934	0.22990124142260546	0.01253616958732756	0.021620070639330947	0.4802644395021028	0.014579720100350939	0.023060285703472398	0.45357570066520797	0.00844590888968116	0.018511667956428293	0.5263350186677389	-0.016459928153048572	0.034741093876340945	0.4176587583614626	-7.579615060480411e-4	0.027073798159075048	0.6179095964255379	0.005187359952561013	0.016187368467018813	0.5872644173835385	1.7357689211561827e-4	0.013682377489977677	0.6817732216320356	-2.808651319321936e-4	0.014139732655424299	0.6828075960955007
Chr01N_49105330	1.517538882372934	9.336405396884477e-6	0.002689388565897721	0.9903739276311372	1.677578966600286e-5	0.002648519908437796	0.9902470405823318	-1.084071180027108e-4	0.002793802111032002	0.9880611663916659	-2.6955175656119323e-4	0.004759489571061094	0.9836339317423676	-0.2403157333805298	0.10519553606940853	0.011844184854113315	1.1635599041187424e-4	0.0025034759436427805	0.9877657367171373	-9.105848324174182e-5	0.002371869790616782	0.988305095722858	-5.689931361935338e-5	0.002345159736512922	0.98904560611898
Chr01N_49111887	1.5392596581510365	2.8409155339350885e-4	0.003420758734590973	0.9791304481693316	1.073560151536016e-4	0.003026327454068177	0.9827668246611827	8.79181084932122e-5	0.0028861641411064357	0.982987858377973	0.11060940215453959	0.0376081094185363	0.00803255939332033	2.3711537898242388e-4	0.004335502403978528	0.978285897731446	2.493573710579574e-4	0.0029231706670682068	0.9789729262467478	-1.1613623905534666e-4	0.0024773448694462683	0.9819283541216397	-1.6685506119048842e-5	0.0024593066921388307	0.9846170226648814
Chr01N_49142286	0.4072686319580007	0.0017887953135312116	0.017657850839011117	0.5298397803478774	0.008480333941485391	0.01710111966662526	0.39295908405369406	-5.450822823944392e-4	0.017222985856051923	0.5631613114911993	0.003698262409600624	0.01929407654248613	0.4677234528535493	0.002650525981651581	0.02125175894972229	0.4688129797390557	0.006833077753774855	0.014881841259482054	0.40722267259430633	0.02736776757200673	0.01946951633806883	0.16596406873435438	0.003369434075244565	0.014709416527275249	0.48675294685008075
Chr01N_49150168	0.2910611501217285	-5.17702289506048e-4	0.016674706088129775	0.6342661129531845	-0.003439201256472339	0.016718147330819895	0.5784898735468991	-0.0025254347929313677	0.016290899275320805	0.5860560486864406	0.0035186429050733507	0.01988914315890763	0.5345109003970406	0.018596020094258	0.03343146315722819	0.31464014551224967	-6.710442165469917e-4	0.014047612595233428	0.6291481804726784	0.018698243039403088	0.01910697458504774	0.3222523355819976	0.006192042623907482	0.014345663379023071	0.4924113906094083
Chr01N_49150371	0.7055956012111977	-0.013279707816560946	0.01823472006560749	0.2756027351134398	0.0010554233251174425	0.017477044001583737	0.5209442516603614	0.002656126949878148	0.017420676297305513	0.48154270855530834	-0.0043998195341002485	0.01857249341664501	0.43099141628630633	-0.002119738814104306	0.01955505299209276	0.4589654057363427	-7.815292546506584e-4	0.015087413040297263	0.5150573005123349	-0.032619288925940695	0.018848204715627075	0.08664243541329442	-8.529499146732989e-4	0.014636396193218198	0.5121745209129629
Chr01N_49223984	0.47948645708358634	0.0073183570312755995	0.018967031918592704	0.44065873142723666	-0.002553530841943729	0.01878786920212174	0.5447653372633399	0.0017782247993009162	0.018262066075704485	0.5430898727397295	0.01392055603224581	0.02416565398717595	0.319968531950119	0.00759260721191274	0.0231316243241814	0.4168386745620537	0.007541146522958044	0.01637698550055273	0.4189740420234898	0.027293885849477482	0.02311634295617441	0.19693409332486259	-0.0024628381637298606	0.016355290153017503	0.5344752095701469
Chr01N_49228458	0.10978524709175719	-0.019599444118061325	0.037460656156268	0.45607780980293666	-0.006001244152264423	0.016003427201664096	0.5887448643414361	-0.00272283114433517	0.015238783717403023	0.6381549709308201	-3.644626210834725e-4	0.022757620267232572	0.6233635227527152	-0.00853715873692064	0.03458227029606757	0.5462596688310306	-1.810603564879424e-4	0.013747674231680372	0.7069733564706844	9.752460818381639e-4	0.013075419494042298	0.6842409905252336	0.001527079984453532	0.01337125072589009	0.6700247635326169
Chr01N_49262208	0.7179645105230675	0.001840290814124607	0.009293258621166452	0.8865632963380418	8.764259268381271e-4	0.00810586171173071	0.9026830648318874	-5.953114210486841e-5	0.007785132975118422	0.9188298195644388	0.09138376908021022	0.05749968439315002	0.08868774998276768	-0.002100849851105784	0.017932235565655787	0.8826021403028166	0.001909586920538299	0.008345666749897854	0.8802791985845078	3.444620134254234e-4	0.00666833096508236	0.912578845213214	4.4888034532688934e-4	0.006838360720982893	0.909825735467415
Chr01N_49289643	0.4092439104690253	-0.0340774007189444	0.027015234222769035	0.15832729537659207	-0.008786798328980607	0.016551886821568825	0.398153882535213	-0.010144358040213337	0.0162111550847795	0.3630610663882059	0.0014134683560387193	0.01798517765711569	0.5365400413534088	0.006626761210548575	0.01923479803930851	0.4105562241317737	0.002749396717077962	0.013854677690802657	0.5081774982593489	0.005942657997882167	0.013111223707046085	0.42501190078654105	0.00870983509563869	0.013509230240071328	0.3603988747608434
Chr01N_49340057	0.20204147358355934	-0.002519891666046457	0.017830491607075186	0.6005297357237458	0.004317516466947071	0.01684674551584293	0.5472084977210621	0.003074459186886685	0.017040086583875284	0.5745154142207796	4.003016578033246e-4	0.022385197457746097	0.565709555937313	0.0017327850562950625	0.027871010919502944	0.5197532420549169	0.007695561967424404	0.015491554611217769	0.47090313968659747	0.018452220612143126	0.019763612370984587	0.32970799054737976	0.006004632453488838	0.015325224235357116	0.5032861749804829
Chr01N_49345529	0.3225718819600041	0.05673513788461085	0.07266617648933472	0.27017433798178125	-0.0018179749580027702	0.016174625260847373	0.6891060259476534	0.00579950338699081	0.01581121149171229	0.5981456363003514	0.008384052889537941	0.023363696740247	0.5439329840447289	-1.7219626826194765e-4	0.023309749549742634	0.6614109710584197	9.066578366348439e-4	0.013160366589792603	0.6982901834810193	-0.001961383512531304	0.013379868786371978	0.672016841550813	0.0018108970243336108	0.013246206715474463	0.6764708556751833
Chr01N_49361345	0.7623779865398648	0.11504617705116624	0.0866574541472179	0.09713822509778937	0.0020160499522377476	0.015852361658519765	0.7449998029784957	0.00664815711874959	0.017407380858286227	0.6663162638511635	0.0041639171621629814	0.01837330574317136	0.699351025906046	-0.00309575612095987	0.018151818449660302	0.7117261695405914	-0.002934703042919617	0.013139192622065275	0.7173223735373925	-0.006975576879117576	0.01570913735641575	0.6501601981165284	-0.001131550212500401	0.012529244111630413	0.7521506368126167
Chr01N_49375118	2.3189472974993874	-2.3882830656079615e-5	0.0011509969607757498	0.9978357565645023	-1.620945936760695e-5	0.001084733415323895	0.997983487580226	-5.279675968278065e-6	0.0010662086164542463	0.9981908695456522	2.7550901003364025e-5	0.0019132195166122461	0.9976465131354763	-0.2594924362298481	0.08827527851291106	0.0020802312947325596	-1.3777865160930454e-5	0.0010943681906129667	0.9980839829813068	-1.3585265975662286e-5	9.556572171940167e-4	0.9980296555281936	3.6778292152740415e-5	0.0012861701233534356	0.997551547335172
Chr01N_49423722	0.4586662894099001	0.012052495780839936	0.02073099734551438	0.36223004543925746	0.004553003278824991	0.019955739153733026	0.48005922007653345	0.009258959404883376	0.019723602570160963	0.40077710992931714	0.003470678717999556	0.02205788374504329	0.47503194509584673	0.005058290510853586	0.02551358877515044	0.43710291853312677	0.011001707827856812	0.017477043676683332	0.35202678288020195	0.029009824608150693	0.02471739960212308	0.18235236817772804	0.010642037822450802	0.017323108961328215	0.35630534464307606
Chr01N_49434954	0.41689284135534777	-0.009528006101005184	0.0229875248265493	0.4942442470039544	0.004467314654398423	0.018536277534691732	0.540891258886686	-0.002745984678924683	0.019387066255310666	0.585888298793932	0.01997842279075013	0.03243243392383176	0.30832932232402177	0.011052226856598363	0.027431792641967566	0.41228417131410877	0.00898857504152306	0.017041908904712678	0.4471789968318358	0.023196661896151317	0.02497856053179136	0.2975283115182632	0.007037504931325457	0.0162916406497255	0.4795005563458016
Chr01N_49442566	1.447209479242319	2.4207723671068487e-4	0.021245808568166033	0.48376255930210504	0.0036504040167917324	0.02003842255856293	0.41750098692343557	-0.0013759748642738615	0.021593628608485457	0.49797970874371833	0.016109458249665625	0.020767650840634925	0.21543093221311935	0.008625164437998925	0.019943420566501	0.34059501731618097	0.023739836914785543	0.017139783072487928	0.08400394517451558	0.04774680865321198	0.020683977940357645	0.01571182874701834	0.007477672074004688	0.01618488611568023	0.32775074062797926
Chr01N_49443920	0.9134450563550133	0.007327435309554242	0.030858526389294004	0.45072919451503035	-0.0041613263112847635	0.03524224017551306	0.5525286323914211	0.015057582309343601	0.03680207941767424	0.3879992484492461	0.028617147420953094	0.048022290704867666	0.287861521073946	0.05219048197945705	0.07142007548642654	0.16076317997384998	0.014437292748301403	0.026298582591642986	0.32146058802161115	0.06190167006738273	0.060952764330543786	0.11959236422176762	0.03658205916535165	0.037144771212646165	0.16213082623124472
Chr01N_49507631	0.6143009227705067	-0.003963277264528104	0.0115497141115648	0.7737806351428153	-0.0019093137031667986	0.010764559786573704	0.813581270404057	-0.07447572839645122	0.055201651780679185	0.1451711953672684	0.00356293629118052	0.01615999437907405	0.776791028129154	-0.0049643504971871415	0.01862137368728917	0.7571077220914504	-8.225154281125846e-4	0.008774436518227144	0.8346895248123383	-0.0013984003957025946	0.008715099663803284	0.8197243648410953	-0.002801822268675641	0.009361834462134594	0.7857751827490489
Chr01N_49581385	0.22303111006692383	0.0032816798587803424	0.013408668095424018	0.6998220481771308	0.002127286464846497	0.013555369953916306	0.7219359257651209	0.03367612362572775	0.04816416463539384	0.3805897168083087	-0.009484498444098342	0.027590525736885398	0.5885670853586159	0.0029270316002351447	0.024414703031788443	0.6706507089218599	0.004184394571093434	0.012339753091153503	0.6754857119367536	0.004281027041639019	0.012212543247324717	0.6721648181355719	0.0034557873963488705	0.011884269351406532	0.6863707155054836
Chr01N_49593313	0.7174855376602488	-0.011481397780532797	0.017319192850676075	0.297339738562744	-0.007975661210297458	0.01751446769691271	0.3621095888436975	-0.01291720523787806	0.01792092566703751	0.28013502782769806	-0.012749782716055933	0.01903506002875183	0.27533820310402213	-0.005456367878272437	0.02055591803287101	0.4012068285741929	-0.016473934841906235	0.015599503094275324	0.18968927441267835	-0.031844654026992006	0.01764374314191445	0.08807192770702632	-0.010518195835641219	0.014538776969185273	0.2795461135356727
Chr01N_49602267	0.16627863988501085	0.00423919195589139	0.016522202870207656	0.5692843610946066	0.006858809464185866	0.017027257761633215	0.5194002229447254	0.0028839457535278857	0.016070529462247747	0.5905216970038267	1.9555281221953746e-4	0.022718618111938062	0.5737971687267452	-0.003418025233894769	0.02978991063624556	0.5592394387421298	0.017903715940738914	0.02520900899636969	0.3659412639187376	0.007022262373695126	0.014634294491970522	0.4992718695336908	0.007729074237343336	0.015084232330095822	0.4850356580574986
Chr01N_49647599	0.2338839169565891	0.00639619664885505	0.015331608201942216	0.5943002417565812	-0.0025897449674800377	0.013961379983651115	0.6687205701925341	0.03362592440524849	0.041328732143936044	0.28405683827696915	0.0011676764585682212	0.017558507314000923	0.6537646149711049	-0.005631053109542214	0.021911591581386197	0.5699649178389592	0.0026715615264977437	0.012120884053203898	0.6586607014478512	-0.00555364370867803	0.012529248052352983	0.5850600792372546	-0.0040367613211868885	0.01211538398832803	0.6185291081004722
Chr01N_49647795	0.45016447729677156	0.016020210014431987	0.02187443823206358	0.376674389619187	-0.0034329114388508587	0.018687632168900657	0.5824025999616128	0.006945991294840623	0.017140161371897528	0.4923789869535753	-4.111283313294707e-4	0.020912426056279798	0.5920593224530313	-0.023734613088810606	0.04172099467716444	0.3202254133388247	0.01923117983350691	0.021237804368968174	0.32025694671653065	0.0110865371767765	0.01621304322262739	0.40351453655100256	0.004753969214099193	0.015292266097350665	0.5243908983833172
Chr01N_49698819	0.26102370782293866	-0.0060461022598916276	0.017428883939345576	0.5850037626999667	-0.008831688376317823	0.01878901180328888	0.5415444419914568	-0.005436731570845135	0.016157120351146328	0.5823127037407656	0.024882908379625177	0.035254791864286046	0.2958803442494975	-0.0021709936314382194	0.02356085350028622	0.5948719663550431	0.013502052526209245	0.019827128667489816	0.45730541460137075	0.002326553362440775	0.013237278186534477	0.6395719128820437	0.002767419469100306	0.014139797990400849	0.6290892594877336
Chr01N_49700534	0.16236575821081958	0.009585872287176521	0.019385714513191737	0.5608847116677198	3.891363150626653e-4	0.015560313417089053	0.7090968705892362	0.022606596925314325	0.03800394445994832	0.41912358874533867	4.351856671331503e-4	0.022150839215662566	0.6484148685125959	0.008933431259763777	0.03429193022187665	0.5607623014754148	2.625403711119398e-4	0.01340685164028956	0.7174151828060742	-0.0040844593913649955	0.01425810018589369	0.6357783444584004	0.0015917905650413113	0.01326681902551449	0.6857237468712278
Chr01N_49730835	0.06479776532079504	0.0065086297784023705	0.01619278621825479	0.5695526844851534	0.010951287201881982	0.01879154138880334	0.5003981315314024	0.005953069249419013	0.015666373833743027	0.5697655433738446	-0.002142562555580598	0.02391807568665538	0.6032498004710141	0.00521449707780229	0.0314358091116252	0.5415200581271944	0.0034207284042124587	0.013964645262887996	0.6242306614353011	-2.1394274220224688e-4	0.013310204211758313	0.6951632311972755	0.005154051853269985	0.014837941671312565	0.5871540810563616
Chr01N_49806064	0.3935918454521593	-0.005501601810900319	0.019459184026026463	0.5871358843452037	-0.0013942704457669435	0.017519058067929492	0.6545188847007428	-0.011506793324769437	0.023474946212859223	0.4900424063099741	0.004118044912709376	0.020910208070779753	0.5677828799506247	0.03061770310525326	0.04970461507287631	0.2866426210277386	0.00114583893441729	0.014558885389429751	0.6419799965170123	0.01910827260708858	0.023845324558264516	0.3849997998717284	0.0020632542573416263	0.0145508282751036	0.6215778375213036
Chr01N_49930110	0.12737810672787156	-0.007530969909146584	0.016275847891201525	0.5821168363440455	-0.007719011211050757	0.016068491118754438	0.5756524568617352	-0.013872156618005338	0.024353574127623987	0.4890488366610348	-0.002534736312193196	0.020850371839665555	0.6170961606615735	-0.01782541277694955	0.04117824742234403	0.45736762910911644	-5.259633298759534e-5	0.013410491217294464	0.7246945239318652	1.4144022048861164e-4	0.012490826848715804	0.7217263697568863	0.0032288499607126203	0.01343879129849928	0.6518942914774899
Chr01N_49937799	0.8373065896740646	-5.297527443679638e-4	0.0060267112079814365	0.9520255732138392	3.178206133808177e-4	0.005398138594279265	0.9547006739887872	-2.044308647907721e-4	0.005453701514397108	0.9565652629025934	-1.1405843778601726e-5	0.0093904150559802509	0.9465093823557481	0.20626818938033026	0.1326927140274763	0.061432891093025924	7.664713169116044e-5	0.004755308525298801	0.9598829982931832	3.455155450029327e-4	0.004808882750563907	0.9533757368863116	2.2155130107739013e-4	0.004859677096965587	0.9559655127188791
Chr01N_49966770	2.6367105252526266	-2.4825266734173093e-5	0.0011136702583565245	0.9986074257470138	7.273701063231266e-6	8.412132418788875e-4	0.9988609842171081	-9.92337928737068e-6	8.918065960382772e-4	0.9988210714369138	5.267284634447221e-6	0.0011826252012299711	0.9986957579993586	0.2716656803312997	0.08622455339782961	8.189384664095052e-4	6.7578565598790734e-6	7.665695997741039e-4	0.9988772743976682	2.1364163612579083e-5	8.633272723097108e-4	0.9985353350683904	1.041373971900691e-5	7.517643122889589e-4	0.9987681067611628
Chr01N_50036325	0.1703111138391848	-0.0036437663823657212	0.013560798601213007	0.6914804258704172	-0.0016135813196695703	0.01328448284250359	0.7295491018380349	-0.02981114424552289	0.04498724407664145	0.40617403585229317	0.0021475482997731546	0.0206857867903589	0.6874386764347082	-0.011695320822576176	0.03407785191922393	0.5713735867912344	-0.002306218807303446	0.011850786268085108	0.7154069554105302	0.0019732257770775385	0.011564122369480867	0.7212556862933193	-0.0030981487428991153	0.011768521131010344	0.6931757104150789
Chr01N_50088485	0.45785230396768034	-0.0014291773189167082	0.016405769274125265	0.6196727083594364	-0.0076530060117839345	0.01625319814374279	0.4996681856299784	-0.002111347433155168	0.015909858752044568	0.6094972213262917	0.005444772966057285	0.023312448376307113	0.5490374107947491	-0.025672380958077994	0.042019484238969326	0.2989535766935031	-0.0049866834863596336	0.01433716881573819	0.543615755040541	-0.020464859549195604	0.020123056872492828	0.3393389307012229	-0.002791326036058128	0.014120329726101345	0.5898762247450512
Chr01N_50173499	0.3085477976053798	0.03129579260055911	0.04812537476829277	0.33069147877821176	0.003679637894001191	0.019152130726200846	0.5930695121905323	0.0105655244870536	0.022663536678837252	0.47888163475899903	0.004894794631791866	0.02330245716071516	0.5364474606880532	-0.006181918527932281	0.02906643634587173	0.5226161357417269	-0.0013138094334389084	0.0162936713859784	0.625715662837756	0.0028556313974321857	0.016254301452786606	0.6033919913897456	-0.013217778069266085	0.024498270810744578	0.432791942038771
Chr01N_50231602	0.5727940516058162	0.007236533110029881	0.018356115824044682	0.6390318219065902	3.6945709060217584e-4	0.017480537747901575	0.7396662406744883	0.005837656856636759	0.01744433170256507	0.6545521542435433	0.05609626037643055	0.05452739477718141	0.14731110122766283	0.0017565891385986302	0.021540901410458398	0.68938421605360245	0.01269909431266565	0.02181558997664159	0.5612703971363467	0.007198830673332499	0.015405858858467332	0.6185482591378201	0.010402571852203602	0.018332242463755134	0.576611615929604
Chr01N_50240012	0.012000829922222692	0.0031850841660770648	0.014516088173062004	0.6277001622093874	0.015399738472796475	0.021397886679998073	0.44449535965084336	0.0037039466462071608	0.013993934918607499	0.6095906059137265	0.007066419768817293	0.022036960824549312	0.5062976080504412	0.004331650866564145	0.025629829703549486	0.5488696591529647	0.0015769906976956986	0.012649675007196421	0.6641915943799802	0.001667531601396796	0.011797054292316618	0.6559823540893712	-0.0010866603283882451	0.012751984484323003	0.6704827167495137
Chr01N_50245168	1.1930486239829767	-0.0022763383358443234	0.01065463381082441	0.8490349014592065	5.691561833102401e-4	0.009736302151714516	0.8748049256870688	-8.618069722557572e-4	0.009409117988719327	0.87444612270627	-0.001760997583413711	0.01131985192043407	0.854408731250167	0.0024261214012668854	0.011758872546309218	0.837572986957041	0.0012257798991722035	0.008491355493719866	0.8607150895993968	0.0021611079680080017	0.008797414321425353	0.8405272200248206	0.0937639578264761	0.04641698809846663	0.034736352300009786
Chr01N_50272059	0.25165608025561775	0.0022230921769871748	0.014529025564628558	0.6550278931395354	0.02159158119059499	0.029465464263770755	0.4060351551463541	0.004055224915256691	0.014080870085141611	0.6106292296814754	-0.0030841464207091223	0.01851174970655604	0.6106797461888354	-0.02239638430130102	0.03977806826019294	0.36735137456562006	0.004394610425935023	0.012806529460280745	0.6001018697618985	-0.0019050087401181741	0.011750561131584014	0.6567999713830841	3.290338018407411e-4	0.012326294070315883	0.6959546040522973
Chr01N_50409663	0.3205707796414335	7.073816211923228e-4	0.01828289773790837	0.6316509117268841	-0.0016311419174971989	0.018465996183628788	0.6228767204081916	-0.0017612358609496329	0.017947417459540007	0.613130124783755	0.008822290266654239	0.02629840944987288	0.4744689311868326	-0.00828771155241716	0.03660176074245935	0.5358629585895345	7.235256567299617e-4	0.01623745272504463	0.6267870543392078	0.021839850145927372	0.029034922679446722	0.3390806898071432	-0.0026168573126047396	0.01659332523330172	0.5996206669818156
Chr01N_50411206	0.46719445676911753	0.004585376149849226	0.014923131674386832	0.7326492094826584	-4.316091211472424e-4	0.012706630009932744	0.8063954603848904	0.068594781726077	0.06455547106518114	0.2059397066336709	-0.0017780775673967356	0.017237450793723637	0.7602824565925901	-0.006585761579732325	0.024698935755042718	0.6895109291578971	0.002762541920088855	0.011920816516072488	0.7556461972758174	-0.0026180471327381495	0.011465087047355748	0.7554227017341768	-0.002117677069532963	0.011348725627277668	0.7660288219465831
Chr01N_50466543	0.24708477545114338	2.9388608092082845e-4	0.016883173958475713	0.644363284166442	-0.0244823622209981	0.030172290298485303	0.32624676897457217	0.00824582539010987	0.019529849457597923	0.4882522187078381	-0.005299729742332469	0.021558754735958793	0.5156273655650958	-0.008469014853739609	0.024167209315092857	0.4459390458534199	0.008857800423587756	0.015592273930806954	0.45492651353234975	-0.00210765030527065	0.01339906466514279	0.5952058378807858	0.0068577710529912125	0.01562614420704642	0.4967160535857902
Chr01N_50498746	0.9223743194479559	-0.010284456830448428	0.021048762186819704	0.3529668914985533	-0.011801398488339193	0.024076531146145923	0.3385258319688512	-0.013497984855225348	0.021772688133544615	0.3065197263009267	-0.025773713207147712	0.030091917409029105	0.1687131164027038	-0.009876763240675433	0.02534062868619073	0.3666043067931398	-0.037921263330137386	0.02828703765548773	0.10170713669370601	-0.01800094278445444	0.018131930893860372	0.20571279544011034	-0.02896316868446363	0.02186107882201716	0.12198130857075196
Chr01N_50545300	1.156528145529279	-7.938695192964651e-4	0.006609886612411621	0.9503554250216198	1.5111129550343327e-4	0.00535960149055687	0.9595748960683997	-9.397780167687675e-6	0.005349706848007195	0.9632125444816235	0.0010374712317652995	0.008139552554754093	0.9397235521723619	0.1720496975668645	0.08933141159645608	0.03211546492645784	8.877667138891144e-4	0.005632454958883535	0.9444628084607041	0.0012296814145738996	0.006376463228513184	0.938398739020901	6.906108095842313e-4	0.005151624886869126	0.947577469657777
Chr01N_50558496	1.0842300912578609	-0.003736955656020029	0.019993088067014043	0.46110243197951195	0.0154150612281019	0.02050242672920219	0.23611844520058084	0.010490638800943633	0.019680202349862962	0.30805226188586765	0.01122994157294498	0.019718738177220228	0.2963690054632157	0.009914666548605722	0.02149069139372475	0.327720140440338	0.035310959717306516	0.018605976809040477	0.04682623678378073	0.023730880172657114	0.016188898225174605	0.0894912025633223	0.0307140730862104	0.017182324924553242	0.0536980264054012
Chr01N_50568018	0.11885202506861878	-6.548791025349696e-4	0.015435660698858013	0.6939004378436233	-0.012854215063803865	0.023079392878945237	0.5039172846322655	1.4557910704729277e-5	0.014935716244369852	0.7021124023467948	0.007418213269829426	0.026063987603539902	0.5413711921124544	-0.012654882955676424	0.03559501006337533	0.47739344358007174	0.0026859855226438038	0.013869567232052252	0.6541429197119012	-0.0029118357396964276	0.013207352135053394	0.6445644176354132	-0.002922917249127898	0.014629469202723787	0.6497587924356456
Chr01N_50580409	0.43895830728748175	-5.884064842045838e-4	0.01704627447989932	0.5672615582140794	-0.009055792658212977	0.018034126574829452	0.40109775242419665	-0.0070874749413237115	0.017009287566479337	0.4354289111751968	-0.002197740017290005	0.01964890327584593	0.5026872588457504	-0.007524995059911883	0.024385912633193386	0.4329682502578057	-0.02984435281919253	0.026550368781755304	0.17562594365025486	-0.007948580726072633	0.014611145130229014	0.3953966337450925	-0.014210454304124522	0.015874035434209257	0.2873564312788949
Chr01N_50604758	0.9370385331904495	-5.366134522747849e-4	0.006451737106037621	0.9365294676108896	2.3357711917090074e-4	0.006072929035002777	0.941349961231405	-2.515196437853821e-4	0.00591324372495687	0.9412219603035943	-0.09782974135256192	0.05246098859653057	0.0664533777272005	0.003287862193572226	0.018370253819385507	0.8980303065568316	-7.347877916119238e-4	0.005853071112324826	0.9302495332134476	-8.925874756223002e-6	0.005166663534241498	0.946718250896189	0.001210897282995151	0.006576265365055427	0.9189367497529779
Chr01N_50638058	0.845526354330747	-0.008339736831812354	0.019549828479841536	0.660602684413517	0.0010607476063150107	0.013743419835654809	0.7553068223392702	-0.004749092510324009	0.016029302173224312	0.7001048318821085	0.003888264688908586	0.01605355949538334	0.7013648612403287	0.08296031966924686	0.07562199711951127	0.0962902368886657	6.362094188834768e-5	0.011685474500462341	0.77458569276696565	0.0144664399798253	0.02210773582650799	0.5757128905162302	4.650711106757481e-4	0.01149033055159562	0.7663071119066801
Chr01N_50642446	1.2489065468524418	-1.2152153432203907e-4	0.003770626041230661	0.9779744469934225	-3.957454329843045e-4	0.004211309340067421	0.9726372221467134	-2.7924568087410434e-4	0.003964527792871815	0.974634744287313	-2.287807693267264e-4	0.005768466987433019	0.9714455557826275	-0.19908685513794439	0.0958497475498972	0.021535617898225	-4.1028672826447845e-4	0.004007861331197381	0.9721931572351681	-2.738461229608069e-4	0.0035282850837962407	0.974484129898584	-4.346187433259079e-4	0.003971063986432345	0.9711097576093706
Chr01N_50659604	0.28408241038860876	-0.0034462968195287844	0.016266478205252826	0.5714277780082353	-0.005184620832032942	0.01712010550411655	0.536635078841978	-0.007241230318809718	0.016629227750806316	0.4982238418242957	-0.007904026633449164	0.02028224554684354	0.45687365753612386	-0.01857188872427266	0.03611014975082511	0.35618177376766336	-0.018249235774206795	0.019194625918303412	0.33957316748144173	-0.012391574017756396	0.01580249711676739	0.39170841355104347	-0.009374066204529673	0.015009904589194458	0.4383155476842048
Chr01N_50674097	0.5374482025302908	0.06778533347171511	0.07238178006357762	0.15884765042963797	0.006012298132173204	0.024398874507121478	0.5634900684798843	0.01831419663278906	0.029799680747261015	0.4002313663502885	0.005383344649350331	0.02339158455704366	0.5433705454670772	-7.027800203291562e-4	0.025911581428346042	0.5983877347034781	0.002972463366117527	0.0174909260914592	0.5952987296292286	-0.009032773525925871	0.01992584539635974	0.4987309178183802	0.0069498905248878366	0.01822011877628574	0.5230738554856529
Chr01N_50679201	1.1183337325478317	-0.005373726048895541	0.016763244635615418	0.47339271326691	-0.015213323883039786	0.020245491867882062	0.33334352744018014	-0.011214849351257375	0.018073022904205656	0.37462214461409227	0.00665153112852519	0.020299368596732346	0.46532146336110886	-0.015612695594575956	0.021266178230481776	0.3199575753937204	-0.017489638916140752	0.017352155318768926	0.27030386982974486	-0.02077676802579854	0.018004620595654646	0.23975222249542028	-0.044934247131086756	0.028149880056482605	0.058560871943555526
Chr01N_50683722	0.36087851891189354	0.01988632158995202	0.028255275349435324	0.30294972454477975	0.02418520228671109	0.031235420720886385	0.26532826531360837	0.014646090064411402	0.02518661844714201	0.3581707702943355	0.007341208670492822	0.024472986719351338	0.44204596040877253	0.009555871347426886	0.029845888679138392	0.4012339693187469	0.00903298737085308	0.018335904525260353	0.4209182864012412	0.017897971138006823	0.021402723852228432	0.29416815254904605	0.007461110642395953	0.01794522610670669	0.44556697098236064
Chr01N_50695832	0.223249102456005	-0.013925297990148269	0.01762499614594988	0.3487536065333239	-0.027283054108907596	0.025268364332088636	0.23002873202928298	-0.008852320930803277	0.015784613069905154	0.41776715678092713	-0.0018337291945669902	0.018133540294979687	0.5379142240509527	0.002284009014796485	0.020717208078359223	0.5276462274694572	-8.008370842056187e-4	0.013819315074676203	0.6015310056729573	0.0016244177324969279	0.012505028214540411	0.5712295570644461	0.003029699565997542	0.013722872805241435	0.5366935152005567
Chr01N_50706329	0.4191996880369875	0.03509272595826734	0.042773854233404296	0.2827858195687226	0.00987612914792525	0.02383858579448931	0.4802639814582047	0.021815169440891825	0.031730107127055776	0.33741571070736404	0.011843612782789018	0.02853823286153522	0.42659716884927207	-0.009335173802058913	0.030560533559531648	0.46612532756700287	-0.0077858195015072474	0.018175972340699363	0.47426816946432415	-0.011929149662960393	0.01983027160302619	0.41246055568822915	-0.010919517397444758	0.019587557954902055	0.4262233803202321
Chr01N_50709395	0.41095818987579835	-0.03646666973070271	0.04160278608311803	0.25590730428484687	-0.003663159286782244	0.016664544330357283	0.5751778725824797	-0.007599959391763203	0.01655143969228872	0.4911275860628995	-0.012633008130478856	0.024278461524909582	0.4061959322198413	-0.006491036992052831	0.02553425900165971	0.5261544916553141	0.004922253188171403	0.014670875321975292	0.5343153943230121	0.007680329490509614	0.014857443688303641	0.47680734585182527	0.004909332950045872	0.014144962393838773	0.5313104105309183
Chr01N_50724859	0.3131400941286139	0.02989289367632586	0.027365453155493494	0.2101425420812259	0.012138271097470827	0.017339717062670505	0.3673372423504959	0.007728696038770433	0.016068204616541983	0.43536736294345224	0.00836500939122692	0.019624606021636504	0.41138542093768304	0.0034399260443444585	0.021345506032966585	0.5146030528777668	0.004049335362387996	0.014583386785539675	0.5168154398633067	0.005938206931265439	0.013898516656236197	0.46217899426816356	-3.925594927924838e-4	0.013461818852488813	0.5963346068176416
Chr01N_50778111	0.34140201365573863	-0.005811959603643508	0.017192172502703683	0.5456900164489188	-0.00467692519978656	0.01628844659797065	0.5623399086667277	-0.002238480108777849	0.0157546400264407	0.602851220551233	0.005092306681968846	0.019023653385306233	0.5207843010769283	0.0226425771205067	0.039348960648175474	0.30670385980718295	0.0025328279055298955	0.01344179954355144	0.5899493556355999	0.01781992298480374	0.018680661052861564	0.3462138700993689	-0.0013374231041998036	0.013700857165515447	0.6256040292385161
Chr01N_50780083	0.5349512361060127	-0.034003471823761254	0.030977159465859154	0.15687543660721603	-0.018688366118279513	0.020664556976402713	0.2656456611502144	-0.01257112175280458	0.018731413322586606	0.3372959396690731	-0.011366202519709573	0.021523914471645252	0.35299641165126727	-0.00896083165285724	0.023530037809434502	0.39753872277314384	-0.009279054136285301	0.0167993177772425	0.3832858515546522	-0.014788036489204605	0.017083980645504697	0.28481373683011435	-0.0065725216211051495	0.015859661111618777	0.42734181442212293
Chr01N_50789119	1.6285231533459303	0.03335106873163231	0.033234449547260965	0.18536331307553486	0.06754098871270847	0.059479048640548954	0.1198751054952768	0.01493095668796185	0.02874825337256932	0.3501161641310744	0.07391077965176981	0.06423766222547622	0.036506049928524256	0.02464042021545083	0.03633645494493509	0.27325261570364773	0.024092716475716536	0.02362896005144314	0.20199847021771167	0.03236413836652015	0.02524253077804749	0.14613302947835782	0.019220506201034212	0.02199838950275439	0.24922314626774472
Chr01N_50805455	0.43904824657273056	0.009542542869689924	0.018500594400547174	0.45280199955734735	0.003948390808272305	0.020090780755004336	0.5481165172409719	0.022418419978698773	0.030359033826307225	0.302059535634218	0.009721044727765492	0.02289437262893689	0.4390235609381368	0.012957076409128363	0.02693354321691528	0.3891523424461713	0.009646881224547033	0.01642005380056298	0.43229830971672334	0.011857639319645667	0.017188333307146274	0.4007152471941473	0.02249558274615882	0.02438430360000225	0.2826168381912166
Chr01N_50812113	1.0496274325177126	-0.003430443936044525	0.011295561025850102	0.8678728467037644	-0.003047585035650405	0.010598401172201717	0.8717191593742817	-0.0011208537250496213	0.007380017710520405	0.9004935054063596	-0.0904233008840964	0.04913078151649357	0.060828150591610064	0.002911264095954668	0.018231492649171677	0.8864822108940976	-8.811723675625504e-4	0.006429931880097016	0.9044142861213887	-0.001259023600074283	0.006686476927683443	0.8952895079315837	3.945499615159626e-5	0.00632726970410932	0.9243000356193597
Chr01N_50816471	0.3330998970123268	-0.008633874698913857	0.01652917483567495	0.5993555111194202	-0.004610878669521942	0.014288472876117102	0.6619455522668148	-0.04856526504294515	0.052059731954204706	0.23250441851396042	-0.004106425940740306	0.018489921616898785	0.6508150398018376	-1.69210395735731e-4	0.02213344667355431	0.6793059410893287	-5.779091469171115e-4	0.011577317680918287	0.7429330190100374	-0.003508648584992452	0.012361648787500934	0.6778952610604175	-0.0034283340577806	0.012329717671203368	0.6779763540120631
Chr01N_50816542	0.7744221026950251	0.022567721778468507	0.026466133405020787	0.3472933832899977	-0.00303856103308627	0.0181252306497754	0.5869370516764623	0.03324878849265977	0.034735154440809435	0.24106074698177224	-0.004261917117233701	0.019068152483277975	0.5557389481233797	-0.0273231645086541	0.04086523241861592	0.2666355691770067	0.003829447359470697	0.014397010614256895	0.5553663300940601	-0.014366384529938136	0.018063884061088536	0.3725297377528194	0.010069086921106368	0.016068625007139306	0.42994397720781646
Chr01N_50829665	1.442417927060901	4.24462868571252e-4	0.004499156350257991	0.9684332097128733	9.416877348219844e-4	0.005988320427042255	0.960660881543798	7.393219510508752e-4	0.005402449327729008	0.9632651832001409	4.6421524579464497e-4	0.005530169922940833	0.9658288429962676	0.18387403944317127	0.08090885055495857	0.013752696923394207	5.238247073319837e-4	0.004520170287527293	0.9665775206916052	7.561970797467673e-4	0.004983253086880405	0.9619024476793426	4.3781661240794824e-4	0.004133609086638585	0.9675192368618325
Chr01N_50836744	0.3553977357304381	-5.127395346332823e-4	0.019918027244852247	0.6439906562993118	0.0015930702915969452	0.01908587582258613	0.6111464150951393	-0.0066855187549381525	0.021849924264652786	0.5427325364649882	-0.0029078117344419185	0.024230387716111308	0.5734186603095336	-0.014493921822281729	0.043028512231040074	0.4670471195403426	0.0065009482312119605	0.017860890928420595	0.5202221424393154	0.025468026424063366	0.0334541809780532	0.32478574087688605	0.004197828687701523	0.016825418025863122	0.5572147394899041
Chr01N_50853599	0.2647154027574137	-0.0013786847185500652	0.016636720138745165	0.5897198826658412	0.01013122908658617	0.01713371193363162	0.4046477928469204	-0.0011733520751822878	0.01652471552423776	0.5886240925623711	0.0033493461457905944	0.019694201286043527	0.49585452407694974	0.002362320446156053	0.023919706018532334	0.5355370221470214	0.02236364116694974	0.02256300929656987	0.25258204258357586	0.0015346944257385222	0.013753484903284593	0.5684644572316915	0.007868379051955799	0.014468368538841519	0.42099753057624134
Chr01N_50853840	1.0787478029315567	-0.005101173635530759	0.025448073327099616	0.4761168211567255	0.025467695641033756	0.03830016179779791	0.33872604452145433	0.006679443988064413	0.026102494978178695	0.48156307824329	-0.022813915307655787	0.03041945298769591	0.2582486906675868	-0.007602696057262171	0.02516679417406168	0.4342423662878565	-0.03997964028926673	0.03302255699273578	0.1411653463611453	-0.021354311861342214	0.022384546487105614	0.2211767616239113	-0.05614110882302486	0.03874536751644893	0.06127034439292134
Chr01N_50863684	0.1840823880636268	0.008241967877781815	0.01641562007993521	0.5219649391355303	0.005841066527356161	0.01653384569067973	0.5658267403828784	0.01802283806996874	0.026846319662660607	0.3945913157226791	0.011801883048827701	0.025123362617373607	0.43921567090583336	0.006327118842552018	0.026449739804655016	0.5136050009298534	0.00909332503169996	0.015326946703583692	0.49488919741093196	0.006951482548684796	0.014498390931748319	0.5324710169502667	0.008396052924540254	0.014984344593696452	0.5028028516314715
Chr01N_50877654	0.3854070707150883	0.013102067984349394	0.018325165729833646	0.345242387275224	-0.0023734360294553492	0.01544293203339176	0.532771978132051	-1.4143776642704052e-4	0.015724704362136625	0.5884704425638438	-0.003307154581307857	0.01812518429735016	0.4847645916488722	-0.007998884418122156	0.02519853481873233	0.44166074871244765	-0.021242039814997473	0.01801265271124522	0.22091630134786788	-0.010389771408641653	0.013758865535198362	0.3342083418138231	5.094897220291489e-4	0.013965845371955603	0.5876000128512859
Chr01N_50909181	0.8243369323111869	-0.002687572214547646	0.012059127891434594	0.8448532262530228	-6.563378857112028e-4	0.010342108935363485	0.8813888090843486	-3.334020616759919e-4	0.009551462495149992	0.8835940782126791	-0.0011376406587563653	0.012710577107321212	0.8594930911460095	0.0021067536505348676	0.015596917137437777	0.8414231086373465	5.187011549205695e-4	0.009026834564161897	0.8769818934616211	-3.565327365433836e-5	0.008470612330719574	0.8894019569528141	0.10766527854249444	0.06712262279359438	0.08691272122280379
Chr01N_50909207	0.08156178760315973	0.010604786426701849	0.018254660708733488	0.48866030166695434	0.012244502370477924	0.019443312386736345	0.46433975456542936	0.004644485552781052	0.015280635307245454	0.5733205660376527	0.0011935041162594727	0.02180791016891435	0.5944697223293747	0.006329661989705312	0.029692043082241187	0.5228718316765711	-0.0027505444169653773	0.014063981858408976	0.6166854662501806	-0.004557767189981774	0.013779217225269452	0.5757010408289955	-5.131556453202786e-4	0.014013603183506767	0.6636414217319395
Chr01N_50926130	0.622081952613762	0.001776617301557651	0.01443555620524513	0.6709470389626331	-0.008091013540922398	0.0185675652838344	0.5807043698691919	-0.0011510793553291057	0.013718250800966076	0.6832109676607212	-0.001377179610659724	0.015778972893538357	0.6655906546643419	0.003851997829539182	0.01660692149941865	0.60950815565365	0.006338568147268675	0.013486368923836515	0.5600645256473237	0.005075444364687658	0.012240217647796592	0.5799627230578155	0.04729503169989228	0.03471564862929822	0.09944572012618362
Chr01N_50928195	0.2748202955781992	0.024566583892631066	0.03328867607937363	0.31300561433591834	0.015731843074850132	0.022952509677092905	0.3802565979881813	0.004464320446116124	0.01760027913195006	0.5366838152358524	0.00158777848859559	0.021780899738769018	0.5589316830465031	0.009297326998614082	0.029186591047138475	0.44590232423615417	-0.004614687253103206	0.01683373537165859	0.542283396332373	0.007576118972335945	0.01624795665188218	0.4763472813482684	-0.0010474852938971522	0.01595385287649087	0.6124807214143954
Chr01N_50952666	0.3946678796171839	0.0013067555753289353	0.01392946519279613	0.738920049514035	0.004673493945859625	0.014031411229243304	0.6746380218847116	-1.7916182759572283e-5	0.013611599915502426	0.7645117345411865	0.0021239950496417907	0.017599488116357916	0.6891557144005633	0.05934658837319475	0.07314502192140086	0.22424059561718784	0.004316377021531404	0.012775072690283823	0.6765297016402118	0.01109369191156993	0.017340998951877552	0.5764911082178147	0.0015713222657103166	0.01199331778566515	0.7303888825399525
Chr01N_50966450	0.11928008635263786	0.004266547301777239	0.015190768558931344	0.6152946570502777	3.3996112564112197e-4	0.014935271649202957	0.6901788258664566	0.0032251745874869384	0.014530373767028192	0.629420517672969	-0.008906707314304868	0.028690237662641907	0.5236798864083831	-0.007274558336952584	0.03072229600825905	0.5378394455641275	0.011546529627853292	0.018132286466334965	0.48434564133393837	0.006026071136331502	0.013604732543704718	0.5657561136485624	0.002264351528384184	0.013413253038714754	0.6432380636575956
Chr01N_50992764	0.24882064985810623	-0.006542249668580293	0.017243364474610067	0.5502199642254741	-0.019370134968748502	0.02906534741894362	0.3959534936283293	-0.003447092309553371	0.01577225697116809	0.597411277647174	0.014286157927637088	0.02952627506572827	0.4144420939682532	-0.0032729442196931346	0.025222170454250886	0.5808895480795386	0.0023524602223339596	0.014727397581553088	0.6249191501846314	0.005591929618715749	0.014763611865306302	0.5547346210022173	-0.0038532573761436866	0.015218141791839392	0.5939169296540419
Chr01N_50994063	0.16783505525468162	0.0014728008304926172	0.013274395235913243	0.7424046143088627	0.0036265081882151484	0.013442861542379236	0.6987527472145533	0.03889657876634972	0.051619121397320424	0.34317927314841545	-2.7697633589315624e-4	0.019297001034566535	0.7176362959423839	0.0031645511380134985	0.024445677655851636	0.6726650256432956	-4.857547328432126e-4	0.011452990011704819	0.7614423342204683	-0.002940756831503727	0.011755975393572479	0.7059098989695421	-0.0010297867300117875	0.011428153157031879	0.7476701794337816
Chr01N_51028957	1.6024544631555364	-9.371965663543463e-4	0.0063153952021872085	0.9512046893811664	7.952065974707575e-4	0.006299164136507352	0.9545561325395494	4.710254077500414e-4	0.00532169377734542	0.958802557502535	-0.11721934656926913	0.04308842604642212	0.008865967097746785	-5.472349461784985e-4	0.005866343356319691	0.9549812310026224	-0.0010134481299708998	0.005857752591355902	0.9471712724966432	-9.552896714215125e-4	0.005498058960613116	0.9472470715546933	-4.3431520679376934e-4	0.004298243882549065	0.957285133909499
Chr01N_51040620	0.35267580586761454	0.027454508635398944	0.037617082946973614	0.2695995149491215	0.010900535177755044	0.022044963233400834	0.42616720721730833	0.010580401425356885	0.020521585815669968	0.4185926828258737	0.0037484246024519405	0.022966082341188285	0.5072990658912826	0.004041897613898309	0.028090675784401428	0.47491093396766815	0.006125965810898306	0.01653041593173379	0.48062584853096946	0.01492130296842313	0.01966279653150333	0.3455028701233632	0.013975727337505834	0.01948868020902379	0.3551856437191896
Chr01N_51043944	2.23943345599293	8.421726496424135e-5	0.0017154143216074741	0.9956320570957665	6.384537138529172e-6	0.001306864529958548	0.9971463866980413	-2.989716551836363e-5	0.001464904261230283	0.9966987608790836	2.5978332180932884e-5	0.0016686051213879276	0.9963469848357022	0.1824918679992467	0.05575632408679552	0.002068131219052841	4.448550654810628e-5	0.0013668494522054075	0.9963665551221228	-2.5581680233928658e-5	0.0011138311762982325	0.9966583787510446	3.189720538421916e-5	0.0011577939959899906	0.9964952112931321
Chr01N_51058861	0.44622222881755597	0.048269174375009195	0.05785051458433882	0.20534115303724934	0.022508152839197996	0.03254432971124416	0.35030925849090255	0.008251982425306179	0.021682911426882032	0.48285302781919787	0.004329908904293247	0.023498445797551473	0.5278592338118483	-0.003610793705232258	0.025426417532583904	0.5272890504107579	-0.007105148909864122	0.01940723720305951	0.49544098416873195	-0.0041872406665778425	0.017123892159099225	0.540052287538968	-0.014102748909546964	0.02202069723342954	0.3906966603794658
Chr01N_51067248	1.4983152026736601	-0.0014848426849406618	0.010265810900922729	0.910938060683762	-0.002349582085868455	0.013411708081183112	0.9074228503689401	-3.159065040514275e-5	0.008529861039687255	0.9304249261511475	-6.105068667507974e-4	0.009618830360994902	0.9214646569485953	0.0015081058108296136	0.010240451225311828	0.9030536645763868	0.002297120098825234	0.009974511194061245	0.8920345575332881	0.002163828946711664	0.009142929289106563	0.8912543230995477	0.13131430982040726	0.053071209512030725	0.016603382601389573
Chr01N_51068436	0.34868154472597945	0.048308431631926864	0.05906382098498157	0.2324746609455872	0.00806485847370112	0.01816238009143585	0.5261617498562249	0.006942636460835073	0.01676931812597999	0.5320472208390662	-0.002980946536865471	0.020766137205841226	0.5925051844169618	-3.8913273969832125e-4	0.022999476259186864	0.612540425083525	-0.005135664276326454	0.015293585099051942	0.5633066331524308	-1.3201588301501327e-4	0.013797542607858431	0.6685452974186039	-0.005949926414254584	0.014902224269415763	0.5418813331636132
Chr01N_51073583	0.610567920293538	-3.873050339706542e-5	0.014345415126721125	0.7044655236477593	-0.004097483154962061	0.017414507697731552	0.6464215865807801	0.003610756891899979	0.014399998194911334	0.6277733945735652	0.003352510300867165	0.016386182881372696	0.6225388587187403	0.006151056326151017	0.01793772334111471	0.5621655840813722	0.007163462154107019	0.013902619793530708	0.5426694693619166	0.006313690227800294	0.012908443268061518	0.5532008097384319	0.04684994251577947	0.03601456572853928	0.1101977024135391
Chr01N_51080026	0.2756054680020101	0.0036425320631750394	0.015619809156310787	0.6605726177061433	6.584985540495672e-4	0.015940326043031024	0.7089274216556695	-6.610668729938223e-4	0.014919556193947622	0.7185607221322081	0.0023338089392560654	0.020506442656892047	0.6457739555309336	-0.0032010681146531147	0.028205889038573156	0.6536919904248613	0.0072995346452269785	0.015204941295135659	0.5809708291569556	0.0021048143445707066	0.012951220222444007	0.6805286066816967	0.037967741594261924	0.05010051527921159	0.3010050259569835
Chr01N_51091947	0.1893224802345225	-0.005682493398455569	0.016035556588451676	0.5284048037289035	-0.008892046978094788	0.016498136826821795	0.46781784536287296	-0.0019698590190437566	0.015641335098244835	0.5988821610176824	1.6277837092601699e-4	0.02186355995702716	0.5737846602647714	-0.0014608227002478643	0.025225815082711038	0.5752791993486974	-0.020145736666123095	0.030754331251887285	0.34711904985541886	-0.002635818712713926	0.01357680167387515	0.5844129951882506	0.002728901593300694	0.014689544041953757	0.5892591786218939
Chr01N_51128487	0.6474362776930825	0.01719924265191624	0.02005287205071908	0.3074418478240145	0.018692447382414656	0.021229194322653668	0.30164348016242776	0.011332424495299013	0.01841137879702106	0.38494229245669187	0.010172949380064486	0.021187732945563847	0.40600170749415626	0.012160287306946096	0.022175806534403642	0.3628043874814152	0.011446786159007885	0.01664038208618684	0.3662723159650202	0.012610985142238433	0.01665433887557641	0.3462828361926138	0.03608121751917796	0.03078904584992098	0.12826772726724173
Chr01N_51131150	0.5957109783649902	0.0010059220869118438	0.014640807976419336	0.7827976845432446	-3.103973601002426e-4	0.01692197395190261	0.7991354138975456	0.003926696407927711	0.016400430968955708	0.7356209050708277	0.006480354179799908	0.022703959357153473	0.6897931878208045	0.00828801673860893	0.028880516051888506	0.6751807498024569	0.006625544656342254	0.01678348029344031	0.6866777274857566	1.7048523085210897e-4	0.012553624655553224	0.7945464153895453	0.0803524437160011	0.0743042320460801	0.1793859000289632
Chr01N_51135488	0.9847702914806985	-0.0026683527303157715	0.016613109330461496	0.7291923197088059	6.017669285427077e-5	0.017294025513205184	0.7477602189478132	0.0032475486850879445	0.016183841367665854	0.7055792788495429	0.006609993933700365	0.02137160358898761	0.6569710049308283	0.0023818047228771062	0.01918622582211464	0.6883191146899387	0.007502173490517606	0.017046021497447824	0.6327186583608889	0.012554443495101188	0.020136473061592868	0.5676872477506038	0.08046027239526855	0.05877207669440329	0.07023916596055718
Chr01N_51149309	0.5788484959844664	0.0038766782009972607	0.015928446492624808	0.7367031411688062	0.001923990759567194	0.015205466737864642	0.7676094234639509	0.0066361223875550145	0.020896122630670734	0.6989535721363853	0.004132378373755195	0.020898110421045026	0.7243924228758044	1.9606930625364353e-4	0.02261367923112538	0.7387630277104004	-0.0052125180138686165	0.020687853400671617	0.730842109169364	0.0015074710907399167	0.012192814331122135	0.7668845697757058	0.07328922615325033	0.06493008593258576	0.1678269375099642
Chr01N_51150199	0.3820407698366554	0.0017437798675906324	0.015674049350321708	0.6678989725686093	0.0015780629337390024	0.015141201353024563	0.6697414742325851	-0.0015193238203617652	0.014989593307090467	0.6714262613486359	0.0020969371445909487	0.019077133105153132	0.6326811640123902	-0.03284548005481672	0.05928220339621333	0.3719964563449376	0.0034358914650007106	0.01390576156928802	0.6255857120898278	0.016964372308342076	0.021185263271085487	0.4384358091366191	0.00198393033964546	0.01330216592175564	0.6540861430980351
Chr01N_51152551	1.1682816625776298	0.010852482792443366	0.01573720585190691	0.3073088243077038	0.020704311031889928	0.017750193592809542	0.18634808783819568	0.014274691232084058	0.01654928239265537	0.25644212795686094	0.01604062829278146	0.018562107694229266	0.24791202068859103	0.01039231470343831	0.017461082535664814	0.3284579416084412	0.01868191115777822	0.015288914778309267	0.17430799395267593	0.01119023505032605	0.013556578645818478	0.2681242397794524	0.038711931620147993	0.018176123817216755	0.032172409112071525
Chr01N_51175158	0.4892423876548603	-0.00286599127539575	0.012891416986077263	0.6839535899819104	-0.001520442061500605	0.013736321491597417	0.7089587736337148	-0.0010345680439292685	0.012310711989559305	0.7208137770516054	0.0024109861063166278	0.015865952734893184	0.679662369921003	-7.670604595723065e-4	0.01631993243163378	0.6983605953594414	-0.004148699094919822	0.011850132011712486	0.6437919820386955	-6.93523190963839e-4	0.010708907951892086	0.7274336387055951	-0.04609484292633547	0.036231878091632044	0.1350388360475595
Chr01N_51198368	0.37844141011754256	0.033594088969489705	0.03509673841766081	0.24076403373799332	0.005196618887964713	0.017375668291335	0.5313582294985677	0.0125029165332459	0.017468494609873538	0.3918776431714478	0.002675742224804267	0.018729485981995135	0.551291854494483	0.012497879173272497	0.030303502283554364	0.42594165386795213	9.310097566346742e-4	0.014307654419757967	0.6187783203235958	0.0013402013939578512	0.013894806342984253	0.6063450693898016	0.005035193413142837	0.013950212283091585	0.5170498682712068
Chr01N_51198751	0.14326946063778595	0.004047306382217556	0.015645596176382483	0.634042948135486	0.006100207689210215	0.01610901618782452	0.5952160214437199	0.0038543331893523903	0.015113892030928982	0.6301363738083376	-0.001240833449093608	0.023015538097278607	0.6488533155311047	-0.01856058816444018	0.0434648110730929	0.44557493348483146	0.011730567300122233	0.026119766704889236	0.5198934014219418	0.0017910682634632168	0.01295243990217018	0.6729029870594704	-8.363590494716754e-4	0.013752675651984018	0.6985708789976983
Chr01N_51272425	0.37134187204861746	7.9679230366208e-4	0.014979717864223988	0.7259155741595531	-0.006146846847022345	0.015732382656117528	0.6105806203516133	-0.004318997626006849	0.015110423919904418	0.6430947150337286	-0.0020299991524263187	0.018982520710388497	0.6456493085600954	-0.04574215016270278	0.06326940684922669	0.26153114595484317	-0.013027797983243298	0.019574713587185932	0.5117255840893249	-0.008903972606404945	0.015091232768507925	0.551377445036621	-0.007610484088669799	0.01460024903763239	0.5722116881554795
Chr01N_51284732	2.4990826266611	5.612791206134717e-6	8.320439708866797e-4	0.9989208146219358	1.6434362473039724e-5	8.743858800506446e-4	0.9986975438836124	7.225228216543348e-6	8.031960986709885e-4	0.9988730960609805	-2.54282509980557e-5	0.0016152125040367327	0.9984607012113047	0.2622297702340695	0.08544647859637246	0.0012365371072543007	-9.304867084041758e-6	8.048885740083492e-4	0.9988469698730218	3.333657311964896e-6	6.942851396287223e-4	0.9989733212470725	-3.2028667960890796e-6	7.122212172316481e-4	0.9989713999235816
Chr01N_51287054	0.19220402238690334	-0.026850104932836506	0.031957262666155214	0.29304269765381974	-0.0038563128075883597	0.016308575099862797	0.5627793667266532	-0.0033472852032864556	0.015316433915619326	0.5645552661581783	-0.0045323520078554775	0.02010528891338807	0.5155084442518875	-8.401736525642084e-4	0.023451455039332134	0.571505892442888	-0.0036037976774346407	0.013566361287671747	0.5607974855529547	-0.0051738783061370955	0.013644503891965854	0.5228044865206678	-0.006884307246358434	0.014121105282801062	0.4845654121185956
Chr01N_51289096	0.49252003097695024	0.032651185724404674	0.02658007513809363	0.1885955150454717	0.013951131185814824	0.018125076703909358	0.32926717241968356	0.00252202155314422	0.015914210748740932	0.5301290986582639	7.120775514948511e-4	0.01790053949803936	0.5632346338894579	-0.010477106971509444	0.026037424026212296	0.39083819743276327	-0.002476355137233371	0.013246894064305376	0.5286130683457191	-0.002436781729901353	0.012938972134132448	0.5288891535067592	0.005700435802738762	0.014100811950967317	0.45770479921687957
Chr01N_51289702	0.3088009292318695	0.0058587108790448756	0.01840064953578417	0.5681680647701877	0.004445932048784546	0.017107727230924415	0.5895259608807655	-0.0029800724419405344	0.017426799302449572	0.6217806959672433	8.865291571549416e-5	0.021470834923322947	0.6206339629069383	0.02635746561833901	0.048319154944825464	0.33190329881326486	-0.003193370053610963	0.015613378981795442	0.6128233054535279	0.01615241819976362	0.022295261586220694	0.41272416529024775	-0.00257522390555183	0.015271936424152789	0.6239503540540796
Chr01N_51305988	0.26861346347580445	0.010792438479110763	0.020003439815488744	0.526318810906362	0.0169075235287915	0.026598595148483613	0.46260277882881523	0.007736700916587707	0.017239452079799458	0.5545994186979587	-0.004414024286407077	0.021070277037029957	0.590169815844853	-0.02468904751120215	0.04885442641631628	0.40605519868858864	-0.0029968595560620243	0.01388088805705483	0.6407208118471239	-0.0010506118110848617	0.013231411484283221	0.6838591451251594	0.0014107479914962646	0.014577212377112953	0.6772099170442576
Chr01N_51310296	0.06792743434361626	-0.004048099695529825	0.01421206714554145	0.6619876485988558	-0.0021611212287813365	0.013930295161458666	0.6965247276348105	-0.017225365925619004	0.03173698047914866	0.48757537721131283	-0.004373206935581528	0.022453846461437187	0.6043230405136459	-0.010173891074759633	0.034043679873995654	0.5450747590941205	-0.0032828814379159198	0.012528171438458522	0.6718002834071624	3.3475725657874293e-4	0.011963520548005023	0.737784087678627	-0.003316670500098591	0.012508366232162692	0.6675259364414798
Chr01N_51325106	0.48649365273281364	-0.001595953388772714	0.019661968350214408	0.5603594380267498	-0.005240340793748817	0.019988136869853172	0.49405060454248817	-0.010510463014126155	0.021497233350064628	0.39872773611389756	-0.005701705968950353	0.02364412285353327	0.4668065270341343	0.0038556486809325366	0.02323237409139611	0.48869286152844776	0.004932337942598107	0.01617017730215457	0.4688567161191711	0.028559456800897807	0.024937630788126424	0.18887653298659696	-7.013732607805143e-4	0.016649084237879447	0.5724745544769109
Chr01N_51350073	0.7386450031805257	0.004209577187181649	0.015822054619960474	0.7935836213132659	9.92698170516953e-4	0.013549946860673918	0.8383892306384712	3.3883993567627784e-4	0.012187007191516275	0.8460041025927844	-0.004262095374004597	0.020233886735444576	0.7890902528145961	8.734095541196082e-5	0.01805453606317157	0.8266503312066706	0.0021749465978410276	0.011273491736495733	0.8123960493823282	0.0023803661882634743	0.011010743503731078	0.8096259121837539	0.10329200283273278	0.07444353329834127	0.11631098335279977
Chr01N_51354930	0.14372154835940348	0.00235672506676659	0.012704815575863181	0.7333705279555098	0.0015816096649874786	0.012230094203187346	0.7466789725446885	0.03817067395352555	0.0489906350232637	0.34201633983463225	-0.0027430472117173153	0.01932556700654282	0.6876654979506325	-0.0010740115045728047	0.022922864833375554	0.7032067074109936	7.305666348232454e-4	0.01062227587173562	0.7665891169490788	-0.002528610138940688	0.010887103172291347	0.7216714083333675	4.606991839574504e-4	0.010466753313400391	0.7709515786821396
Chr01N_51408433	0.2897689055662997	0.032149400807962546	0.040816636732521595	0.2765617359405841	0.007020764379267305	0.01858682883740427	0.509411766776005	0.009404651144101078	0.01839839409621724	0.4548455387380067	0.004732805193746747	0.02173929776809653	0.5172433823536489	-0.0031443386710922803	0.024484820840381952	0.5301371638153383	-0.006343345549758898	0.015781356119150113	0.4978634296237946	-0.007961973905627407	0.015788187754332272	0.46493916051108997	-0.009295072656152767	0.016388766098859215	0.4396474432428221
Chr01N_51548677	0.21350435206401336	-0.005998492263157644	0.017626726555796845	0.5635790060382013	7.095539588478606e-4	0.015720406468535345	0.6559664790894293	-0.0030225835233850308	0.01577594851233898	0.6040803316367356	0.0027558520578626474	0.02087973587718261	0.5720621551432861	0.018215162951562835	0.038150464418332794	0.37315094470318305	-0.0019935842192318823	0.013812204731668212	0.6266469730891167	0.01437228150699011	0.018224565119761033	0.4085216316082223	-0.0025416055097824426	0.014185142600338738	0.6141647396587113
Chr01N_51574080	1.5622297876413447	1.6882613108426986e-4	0.0027373292051329234	0.9883228396663506	5.546330548593599e-5	0.0024554896629940736	0.9904738123963667	1.2612591382629368e-4	0.0025589593950832708	0.9889345144841187	5.3718442900868876e-5	0.00377354710751978	0.9882155859784869	0.21176967699026777	0.08741329798745515	0.009653529526063496	1.1247468307404926e-5	0.0021951300737917965	0.991622509353367	1.0665898499219086e-4	0.0022477294773434768	0.9893089974261218	7.577513465495898e-5	0.0021679483619376715	0.9899217824802051
Chr01N_51590196	3.1271665688414774	4.192133137793507e-6	6.720558530520915e-4	0.9994979635593699	-1.0420467492733854e-5	7.702767754774255e-4	0.9993906872685686	-2.6709593650505876e-6	6.32429317205278e-4	0.9995191841363658	9.823783627074045e-6	0.0010054535572456278	0.9993709997061119	-0.3235042941188192	0.0908890805657105	3.578455215890175e-4	1.6697128915252855e-5	8.85933636568325e-4	0.9992887036361355	-1.3129320280141881e-6	5.365102890847724e-4	0.9995498007681475	1.420756918265001e-5	7.855947875811351e-4	0.9992987945138642
Chr01N_51593154	0.35849372706279176	-0.05430811637841578	0.06382255347337179	0.2398805677320398	0.0018698104769125682	0.01572550918294902	0.6755924153783524	-0.0030977933954584734	0.014715582714578717	0.6345389178438694	-0.008439231686938498	0.02206458178040697	0.5298336450285961	-6.42596733437033e-4	0.021508184511693895	0.6631990205412199	-5.700193913938765e-4	0.012836935357355741	0.6962228926157861	0.003291769652669709	0.013063964413062895	0.6286546640490458	-0.0016359042785419476	0.012839555152569314	0.6693409434900953
Chr01N_51628641	1.5096012963174439	0.07907951603854416	0.04685911862508571	0.015916390079093276	0.00856013978471381	0.022225307248374144	0.4504906770024878	0.01878345947968966	0.022762305119752326	0.296519720765842	0.007570367311896304	0.021204099507969594	0.45460552154058365	-0.014313174537378064	0.028289561619127403	0.4128140380754236	0.02160011929481034	0.020666897139517505	0.2417272720719769	0.006837712980878159	0.015886747583585405	0.43480559368011085	0.018096820856848616	0.018791844251502928	0.26416464104090853
Chr01N_51645014	0.19483506803255415	-3.410136819302883e-4	0.013640130714756692	0.7493435578513719	0.002558891686361036	0.013529991381353799	0.6984617562897835	0.020489657968038366	0.03699025737101985	0.476920050028387	0.0016623628812126032	0.019490021886958208	0.6768985960520055	0.022156738012010475	0.042908915805816676	0.42870636147504637	-0.004715841401176642	0.013279239078819519	0.6510518565685506	0.002445274087839738	0.012062817350830193	0.6975574170944706	0.0017973488825053503	0.01239384292631405	0.7124728708534112
Chr01N_51659649	0.5703256482278023	0.0406044457881455	0.048242674914790694	0.22012343503803583	0.00899036738988996	0.02285542909353459	0.472524627738773	0.014742407414595133	0.023823137488198007	0.38213552758119707	0.024149545358979497	0.033666784824723316	0.26974067446227185	0.005132530984907185	0.025726560843438103	0.5136067965008161	0.0148636666917517	0.02063146877329575	0.3657075657946654	0.008766228910072416	0.01743894537737832	0.44845508972559167	0.010809309969878859	0.017832856345017863	0.4113274020031543
Chr01N_51673506	0.24339155409194208	0.024488031839974465	0.03199307263669894	0.31305660468688723	0.017201918558600204	0.02399537788377015	0.3659794159980129	0.008229640584716398	0.018379339143327164	0.46941904970625425	0.00479289322458995	0.022521799989369862	0.5053467796410973	0.0017810805756499053	0.026315033121663636	0.5524950406458572	-0.002572996262664583	0.016403869211575495	0.5787598908909695	0.0011472613666905483	0.015105994502435983	0.6086289337191737	-0.005630654947309384	0.01670436354698846	0.5170217974520885
Chr01N_51675258	1.2318397790799247	3.6659254505239835e-4	0.004521933429731013	0.9705889978344825	2.398710844868832e-4	0.00423735669537056	0.9725806852422079	3.294858858707664e-4	0.004302777616264095	0.9704773579761017	9.771455344159256e-5	0.006190556863992931	0.971675537028944	-0.21904471157938116	0.11228894608716473	0.03111347409814691	4.1115531288427216e-4	0.004164557072737684	0.9685441087035941	4.3587533244868567e-4	0.004069689153690733	0.9678751809604692	6.994998060379393e-4	0.005228797993392671	0.9633118379640541
Chr01N_51740120	0.7202124724160882	-8.720797649782529e-4	0.016067168024734978	0.6720418295891243	-0.006257579163182944	0.020787728876552482	0.6033858646735251	0.005850580136266142	0.01605344026460652	0.5655563973444476	-6.068110582938462e-6	0.01709600965699258	0.6652934268358783	0.0032558647105571455	0.018267074325182837	0.6105579535941095	0.013151956915970224	0.017402614233410964	0.4380923486636995	0.0029868033008276485	0.013227228052437092	0.6104161891043557	0.051020641433536795	0.03934121006317461	0.09061347895527383
Chr01N_51747039	0.059548203857628886	-0.0023594676068683365	0.015068133264412677	0.6491278501020541	-0.01155750467662858	0.01942870431506406	0.49591483132207803	-0.0033526929871765874	0.014852879525794853	0.6238166417541138	-0.003487741829294169	0.023123320320514316	0.5753247194638681	0.0017860230060735504	0.032215330265359186	0.5810359345166541	-0.0030981823576652057	0.013339211821193608	0.6298617946345431	-0.004778429136600993	0.01350486424891716	0.5916871979396997	-0.0069300856603333166	0.015635644679935248	0.556382878663774
Chr01N_51771717	2.326375407211957	4.583346448793304e-5	0.0016327960622846062	0.9972804803480875	-8.1621511552821e-6	0.0012696374017898597	0.9978585140805134	7.913106712297764e-5	0.0023912212759863377	0.9967964230129531	-3.334028145120149e-5	0.0019270073616636755	0.9970567298102152	-0.2631811007677825	0.08969633857675949	0.002156666057093415	-2.277087449724466e-5	0.0013681343760139002	0.9976458484619363	-1.0251088165004715e-5	0.0011000067266871858	0.9978061477037936	1.3928483751220603e-5	0.0011581139032127061	0.9977474916746519
Chr01N_51773027	1.2740514316806035	0.07574595638163022	0.046846771990523825	0.04359139865931748	0.004919777881887946	0.021292696487743713	0.5022650011254761	0.02509522515381546	0.02624784923872719	0.2398984599703499	-0.0042282076571972796	0.021835002636246364	0.518071355666132	-0.011595113815302956	0.024507071928106212	0.3887942729365279	-0.0010729967265852348	0.01582492006228135	0.5627921589592897	0.005403750096964952	0.01600853141373627	0.46606070951575396	0.012758901815657881	0.017514538554333953	0.3299118044502698
Chr01N_51774516	0.23880072197580915	0.04224324550539214	0.06827090822158426	0.34657989714805526	0.00485372069712348	0.01757307579199727	0.6160479222328628	0.005537973209502956	0.016647308856574984	0.5941962757899972	-0.005762805300931827	0.025337651548706073	0.5812003007080302	-0.002118714893388328	0.0281329010273003	0.622632401517055	0.002808827954640958	0.014138507241414565	0.6475074236293399	8.100822167866665e-4	0.01379521978867563	0.6886492657245692	0.005479157106698884	0.015105092082274153	0.5927106588477332
Chr01N_51832794	0.5064338344376066	0.04146877329095887	0.0496781686153433	0.20210924294856378	0.0034294109023705766	0.019424670306165494	0.5586257622150776	0.004613224195720292	0.01869168714508118	0.520859448891494	-0.002780174061248645	0.02085194223307488	0.5394393822347268	-9.77648426421574e-4	0.022781588429732137	0.5368836251176842	-0.01439951031878779	0.019306732213170235	0.34863418653591915	-0.014755474676756865	0.018427370904919995	0.3343430716686413	-0.01566860772583476	0.019023670825446932	0.3214983386803937
Chr01N_51852533	0.10688911203230411	-0.002991552332327226	0.016791177376321884	0.6201254350406022	-0.002327115590656859	0.01717560369265476	0.6398309531425145	-6.113077828509059e-4	0.01549169562688508	0.6587294345950563	0.0018260437926376552	0.022696279887411158	0.5679838683669463	-0.0025850010147577015	0.02983808427537177	0.553699302174508	0.013651480195343377	0.01894993377047449	0.4230746808202848	0.003908999452622621	0.013907359012584894	0.5818098835951936	0.010481639019665676	0.016668295655636798	0.45991952617289233
Chr01N_51885907	0.25157189482266096	0.0024831199964809197	0.014448552706668366	0.6977045646234685	-5.761283334685373e-4	0.014723420583925869	0.7428839510343508	0.0011611485552237833	0.013571175506968257	0.7179087939470327	-0.010549435646509713	0.02765605975002666	0.5470309914713569	0.001310094943351778	0.02551775839651049	0.6520462493068422	2.1971458959275388e-4	0.012608536775133053	0.737883847237345	0.003800701575322098	0.012839060631743735	0.6610013088418072	0.032422146877290135	0.04729062873047347	0.364125238115202
Chr01N_51973825	1.4077883345098137	-2.8116273344723454e-4	0.007803181642391916	0.9314361016802187	0.002122300940976332	0.009213538675767215	0.8939975142844581	1.7231378185475805e-4	0.0075064275837239645	0.928107503682555	-0.00263627964753461	0.013544943916234864	0.8902153656549174	0.14426914027091653	0.07577148654399356	0.03476914166136273	-8.669491911685123e-4	0.007702740320398081	0.9186469504528468	0.003547992201301722	0.011446789032532429	0.8747815010906389	0.0020413365020927475	0.008288567031312031	0.8920633676490679
Chr01N_52016278	0.2710964188266303	0.014330482462756177	0.018963669435127384	0.4078508658066258	0.017698985385712504	0.021020586767960824	0.37330246428531916	0.008946450881593595	0.016329749504770803	0.47377733538989897	0.015255087253409213	0.025729641461939533	0.3640189101956597	-0.005977777335504855	0.029848689136819675	0.5538339986261434	0.007539370515584319	0.014755438392467603	0.4938736984944053	0.004114532884670861	0.01334548885342817	0.55900624152558	0.0025778373882468343	0.01393248916658887	0.5982189532882973
Chr01N_52026771	0.05566771015605033	0.0026989104786871603	0.013812567112328812	0.6923010956053189	0.0035949191604193018	0.013869944313088904	0.6726596835587821	0.019073820095418016	0.034803872990990393	0.4785127398593744	-2.977063186237247e-4	0.02198404902646949	0.6733007155116015	-0.004686858667228275	0.032185183492995595	0.6301502544849611	0.0032042625890667214	0.012279057221505445	0.676090922230781	0.002485790691383026	0.012030250622641661	0.6920236965062057	0.002769834039719601	0.012300268707951043	0.6834080292314343
Chr01N_52071598	0.30023004142238197	0.004534069782702793	0.01553379243998228	0.6624591720527481	0.0037972233166156683	0.015106396609693325	0.6719947723774383	0.004449825841340151	0.014890659221424098	0.6564418692605377	0.0013390225741282472	0.01967905872313508	0.6743849336887318	-0.04325455599273576	0.06660317004579076	0.326534884072641	0.013244444839677474	0.025855757622725482	0.5406176466012929	0.003932764838691386	0.012898127339833077	0.6603234720139516	0.004048160131681226	0.013201397839125254	0.656664114079355
Chr01N_52086480	1.0497743582674597	0.011468505182433936	0.023287685732660386	0.35795903919392646	-0.008766494515982718	0.024448017775692964	0.4255109731198621	-0.01686860425067215	0.02651629697425328	0.3086663962642414	0.029825620859842195	0.03117162337392069	0.14941020096453173	-0.005694262869024446	0.023649358549609464	0.44668199780447093	0.027440584219488244	0.02406819594428299	0.15180211170140556	0.04108885012997654	0.0281800332561851	0.098756238866326	0.005471918562381056	0.01770204023745706	0.422146764835693
Chr01N_52091742	0.6190077495661716	0.0030630560722327725	0.016130659402693787	0.5755706621656078	0.00441314017944854	0.017231347661091988	0.5438889750877876	-0.005318517634246401	0.017371806944720042	0.5402731205815599	0.005935089913712407	0.0176785452203852	0.5071738832637726	0.010279222898076803	0.020530932155380703	0.4269443095179849	0.009697045534155393	0.01475754668350058	0.4224446598142424	0.010398410512601427	0.01450930393013853	0.40522084754295595	0.03695792222492341	0.02864325971810397	0.1255667628938786
Chr01N_52091957	0.34527487600468365	-0.00029737633607395493	0.018464615915396044	0.6748389958319314	-0.002584412438768272	0.01891344188782817	0.6429969217942312	-0.004234234990934696	0.01860609450605612	0.6029102199468079	0.024384371147484877	0.03595290518069808	0.30470517492392934	-0.007024107217784329	0.030287393135808277	0.5478943861415521	0.018493902993165112	0.025299611657031176	0.4004176725975115	0.013022480031769272	0.01936954258285808	0.4435750524311126	0.008491252409068253	0.01693195658341723	0.5057807226515729
Chr01N_52157408	1.1635026432973523	0.031794830751460834	0.0358041000041834	0.19528198916207717	-0.01209105329038127	0.02631896350428003	0.331033813005443	0.02278767834645339	0.033019090118917585	0.26676260775204175	-0.01677396564182418	0.03133654981575757	0.29490304687787217	-0.022299094546611987	0.0305182285786084	0.2115961829539088	-0.012867639330886622	0.021721211600745836	0.2822337626453466	-0.05633403807150565	0.037640877943663366	0.04218389729255623	-0.022208939338120633	0.02291116767999748	0.16684800757341367
Chr01N_52160531	0.6744376876439387	0.004050579412582427	0.014492968873402099	0.7282431596500715	-0.001789681302731727	0.016254531251646703	0.7859906831036184	0.001695369268838684	0.01276698384418788	0.7642323376949695	-0.0010929657350584098	0.016324655804071893	0.77207114012243	0.006013075986732409	0.02347515721920076	0.6991308670936922	0.00571860507693308	0.013698066287643456	0.687490252391707	0.0015462446155690651	0.011370920439581666	0.7662228578843733	0.07673105892977582	0.06211263355635562	0.13076901804256366
Chr01N_52165658	0.24787626229537152	-0.007401812284153537	0.01688178469242161	0.4640424466158426	0.002001711234918051	0.018535148410944766	0.5934649639632991	-0.004359012558358117	0.016038315669866646	0.5182160879286446	-0.006667695456824707	0.0196636330565139	0.43970615553868364	-0.006575842720682432	0.02635432015647812	0.4828626946336726	-0.020215405836005177	0.018594103729136408	0.27052725308557346	-0.009482701902579651	0.014293427546417825	0.39129583278490043	-0.012659898444541913	0.015460351909615856	0.3407539906640611
Chr01N_52172367	0.4664474114730511	0.026295882252651757	0.023779908167715733	0.2514199448793123	0.0062310838034979246	0.018500959465213386	0.4978628278976955	0.0175240279513226	0.018919776458540667	0.3027627072327125	-0.011369656006133304	0.026240310668391605	0.4002380556855908	0.006325069474749373	0.023750724455704413	0.49366652479093487	0.0073117476861877286	0.014931973812612204	0.451402396473234	0.005900230005596171	0.013922710641542558	0.47204617885522915	0.007160874513023321	0.01365944349908711	0.43695607966720984
Chr01N_52212628	0.40815474375270977	0.0119873575480706	0.019723804596721975	0.4124783712673328	0.006682724827036701	0.018031322388360367	0.4903562107140712	0.0012096415735473878	0.017332191306077743	0.590645507848316	0.01599502554090334	0.025473963703289405	0.33079545441580005	-0.009328006056784481	0.03284738356497425	0.48055893391053317	0.01971530091400709	0.021189338368590264	0.3036294188769708	0.01563117850154921	0.018243192252848834	0.33485595332765805	0.0036432714175106827	0.015078590000506034	0.5355924472952115
Chr01N_52233054	0.12337680618455636	0.002875012071982463	0.014666036787555018	0.6670939307180612	4.8312789532173195e-5	0.01397450366488742	0.7226967978003915	0.004154495720471258	0.015409787316293196	0.6372975679783426	0.011023616545133678	0.02900876972968714	0.5071429382904853	0.013566910981229842	0.03500611501345149	0.4705372675551178	-0.009126521261905107	0.021151203621760352	0.5552934236916959	0.002425996159402039	0.01279809418747603	0.6704955771323614	0.001567427732159212	0.013261365289943304	0.6909526390711037
Chr01N_52250929	0.28274425010074555	0.0013536916902854145	0.015515408908166677	0.5915099955755155	0.007634608376811797	0.016249391417495408	0.46103321000960806	-4.262310481713511e-5	0.015164813100063377	0.6192076054530089	0.015284906116245509	0.02287214221087625	0.30766992957696426	-0.003816872323187783	0.021960973547198368	0.5172833580558297	0.020549336634399454	0.018998188620263576	0.27864674109382875	-8.52037109361656e-4	0.012668819152331078	0.604535461213481	0.006624990350675574	0.013361134231124139	0.45352305272186233
Chr01N_52313003	0.06912919429536461	0.003099846985167008	0.015133158818853085	0.6172864034233012	0.015798407359316886	0.021747490879539057	0.4259160468796942	0.0058902162659561505	0.01505592042815336	0.5543099644269297	0.0022446836805252502	0.020596256513425375	0.5776729438027767	-0.006940611700091865	0.030162606352748034	0.5290369529626475	0.005380110142827494	0.013879188161352344	0.5655996305056356	0.0017027474529802392	0.012386959843591264	0.6424885379238552	-6.482550259995483e-4	0.013166441866958882	0.66957116860007
Chr01N_52349110	0.4171300848365685	-0.005288845466474312	0.016199453406417298	0.6202344869493086	-0.018057038355384688	0.025546749371050278	0.47950496997727177	-0.00971426989813051	0.017928937400145815	0.5368206682029784	0.006667186485667427	0.019173356194336296	0.5704139019436373	0.037460511432197086	0.05320585673210307	0.27439975918280646	0.0061243039269682385	0.013518989792144175	0.5786097201770949	0.0017310887801566873	0.011824940460449926	0.6744998970001614	0.010234217200458013	0.016235063611230147	0.5173545927709313
Chr01N_52395977	0.17081008776026962	0.008061189326150537	0.015102163688222951	0.5532579297531834	0.006043388732654667	0.014575411831112928	0.5894431330651171	0.029832132124180618	0.03676233052318977	0.30375414653649685	-8.954887959068476e-4	0.01875191317098139	0.6635461990373146	0.006336158371058447	0.022745020318975073	0.5547163824841335	0.0026708567460720124	0.012136558956358944	0.6536212521819418	0.00651844954521083	0.013036112786144805	0.5666011759811095	0.003255211375823252	0.011916050558516165	0.6346814048636986
Chr01N_52410346	2.7797821130033564	-9.704427195427738e-6	6.739715878799774e-4	0.9992030257823614	-5.926020053659356e-6	6.428196453985978e-4	0.9992779732204861	-1.1044668230836057e-5	6.934268770269743e-4	0.9991702581624938	-1.4108062967303974e-5	9.578831457653371e-4	0.9990252363765503	-0.23724845151504081	0.07164791470053655	5.165199142875831e-4	-9.08653196300748e-6	6.529236130887464e-4	0.9992234708953134	-7.161439338855512e-6	5.66913704265965e-4	0.9992396673271563	-8.390067021554545e-7	5.310841337529397e-4	0.9993882061249645
Chr01N_52473760	2.6954830037713604	3.6203170858260027e-6	0.0016177882113730308	0.9984892701304559	-1.5816134987879567e-5	0.0017496083911403223	0.9984134497615765	-1.5014931230299817e-6	0.0017061986750217897	0.9985102164025114	1.5253079434156128e-4	0.004322035039525945	0.9970354026391833	0.34213044414244975	0.10257356693585903	0.0011320675367783625	-1.7285390913758383e-5	0.001511949144459938	0.9983543023010177	9.86827173057073e-5	0.002947644897463723	0.9975272834007803	2.545889166943968e-6	0.0013000285598282547	0.9984326243123085
Chr01N_52491561	0.9544262097551998	0.12564314821378897	0.08007984682382197	0.058573033681781544	-3.1940126267573156e-4	0.014514167394948745	0.7981428768601295	0.004081234297708017	0.014952217742283431	0.7303258412195286	0.0012057059400217504	0.015483862349748726	0.7752004062342184	3.029562443716094e-4	0.014893574982145342	0.7848701162058472	-0.007707239195361767	0.016410599055574585	0.6681082984096429	-0.003201005986423137	0.012274413346356882	0.7345704241485118	-0.0034632959024790766	0.01248116403251732	0.7301933884612537
Chr01N_52491899	0.23517622199675658	-0.027148814631956623	0.03809563122274864	0.33286344669209933	-3.0541933752759444e-4	0.01698506783170065	0.6505876310201197	-0.005341504050939878	0.01570277912971359	0.5470344499535233	-0.012140429370066147	0.024733171168410124	0.4166298980333779	-0.001346586566665662	0.025287381992293512	0.5938524967213467	-0.007723586163348821	0.015195591364128822	0.5003177865055086	-0.0036659991228965264	0.013966108304087944	0.5814507075518036	-0.005435948636495455	0.014254003108190166	0.5398029206926609
Chr01N_52492950	0.15115240469805885	-8.7069621398508e-6	0.016097613251376545	0.6705066146500731	1.9252570790934538e-4	0.016131812426112713	0.6616310152868916	-0.002597763172241496	0.015885227742979898	0.6178472616533814	0.009364149715649799	0.023474590847061227	0.45645102270443433	-0.007825165560178721	0.030347869761295783	0.5011979110067182	0.01598784980233375	0.020282117236994506	0.39501162708517445	0.004800699250379749	0.013619798198531352	0.5575890222250133	0.007707611058616696	0.014751090365843142	0.49879031595510137
Chr01N_52531159	0.928530590865119	1.2699130625010258e-4	0.0050904453099113855	0.9643823973132833	4.499862095338827e-5	0.004910804448015482	0.965643972577864	-7.216196363524692e-5	0.004864266871524382	0.9646983313150573	-4.8283199871809935e-4	0.008602449076914027	0.9489338602282223	-0.20101228483586964	0.12072419332013805	0.05235174213442273	5.341543079357571e-4	0.004927395563608994	0.9546616512884416	2.8474356106578265e-4	0.00441275921634589	0.9599233260568895	6.717331364666614e-4	0.005319675758120429	0.9516512913245725
Chr01N_52543597	0.3102471511533945	0.002104022385903877	0.014319202714845108	0.7205620121804133	0.0034685897995220647	0.014181870902393427	0.6936209600539599	0.0011926466256166422	0.013839820426414188	0.7364311748300916	-1.8419140296290846e-4	0.020021330653812727	0.7080812458475726	0.05286465789644826	0.07252269446580513	0.2633584214437984	0.0028548127002142446	0.012497671957429079	0.702108054785894	0.010658544928445715	0.017741316419897502	0.5785863491776319	0.003564188720286446	0.012835716261063283	0.6853013071472392
Chr01N_52548569	0.22942175743339138	0.006653779783932453	0.013866699705556962	0.5987249985450178	0.004055327882354116	0.012921162003689802	0.6478591933359057	0.035900312028399974	0.03851421381331969	0.25914457731061996	0.004077808296910269	0.016174838863015042	0.6199830188410649	0.0078954233882887	0.022319575242638088	0.5661478156241946	0.001413699696809793	0.011191624931671787	0.7084996016780838	0.00457750561265506	0.011537348736066726	0.6275224624984677	-0.0023125182910935563	0.01075946662949074	0.6796434376458842
Chr01N_52549189	0.27732130405508554	-0.0037944818055043465	0.01757967096905028	0.5659776703099488	-1.5810652257724212e-4	0.016463958512714094	0.6310013201079134	-0.0061305350312177934	0.017454815737758325	0.5105981449623823	-0.003413592003904542	0.02132964856431564	0.5389795930734205	0.013272980415933848	0.030063940314348295	0.37755716426419095	3.4873680545292466e-5	0.014219588783753965	0.6282700855165826	0.019421060153856938	0.01957483936575325	0.3082528159109262	0.005302691744657592	0.014497581439497328	0.5062262942618709
Chr01N_52560412	3.0838346241024963	6.176346021844846e-4	0.007302993186750875	0.9841828642932069	0.0012697882208859974	0.010873596350983037	0.9809367997788377	3.6745491507886725e-4	0.007034647438452172	0.9864748363520236	-0.001996137388045033	0.01613232166021996	0.979790849833529	0.28308804562974754	0.08349816389434753	0.001199238250335658	-6.506777633566686e-4	0.006950042787383541	0.9835033820244168	0.0019820390952989364	0.014793813473033301	0.9794891254772551	-1.534610665903192e-4	0.004674431642323206	0.9879425862317915
Chr01N_52565374	0.33368282312992137	-0.0018352835218883627	0.01645052031731361	0.5939101822217401	0.002531920283757685	0.01828790319449541	0.6016480556606236	-0.0021679905222976754	0.0156654390775196	0.5843990405866621	-0.018564451921359526	0.025650340188431837	0.28365963600950683	-0.00597306338399025	0.024347504043883146	0.5125600276304598	-0.020166728415804688	0.019222835275004787	0.30029514360423215	-0.004691380474529498	0.013332575594398603	0.51413087329886	-0.013585992305649391	0.01599863059379538	0.35258384336799165
Chr01N_52583446	2.884768506042812	1.9838176025376426e-4	0.005113143438769173	0.9971747500004692	1.452026449358026e-4	0.0040674496822671515	0.9974034238779279	1.1283017058737139e-4	0.0034348558267696316	0.9975280649744994	6.932142780037726e-6	0.002307149533838877	0.9982471705503826	0.33685137437539414	0.09785007384473755	6.302928471172001e-4	-1.0528813110037989e-4	0.002884165096478426	0.9974202464646678	2.3970543836891267e-5	0.0016298420600644357	0.9982332934933615	-4.442771356475564e-5	0.0017391191856051134	0.9978371452345041
Chr01N_52584345	0.6483507050366304	0.004261818395931977	0.012252857429804651	0.7037361417923299	0.007571182892908511	0.014083654380049673	0.6444916730737686	0.04564377483939167	0.04150848446217026	0.2389586202789	-0.016096132824073565	0.027838040013888597	0.5114570214380769	0.0017650351052970249	0.014662868781052277	0.7545081975465693	-2.3784114453420953e-4	0.010161913861937552	0.7895278209738825	-7.008702616050214e-4	0.008675485732049458	0.7763943403656866	-0.002193093729766984	0.009291115423879514	0.7360619431409299
Chr01N_52594892	0.04368806237569877	0.0028016871410011038	0.0150297280836967	0.6442953290013131	0.01123515905468779	0.019582939490350136	0.5050877790183506	0.002639519518028314	0.014734987028469381	0.6407294667193714	-0.0010980906776748476	0.023169245156493712	0.6198207973234402	-0.0012723784831814066	0.03153416433623984	0.5928471421848963	0.003390071895881231	0.013343820024377381	0.62770410815864075	0.003119415643498321	0.013059469418280895	0.6313874050662257	0.006358392034846362	0.015195933285765987	0.5692102329075979
Chr01N_52610689	0.14259578497203712	0.028572158931606292	0.0465129644279651	0.3707822369683899	0.003054315536173802	0.01549845869758729	0.6262910134293969	0.0043176904415615155	0.015100474258644686	0.5928861780336593	0.004305632306387186	0.021749182222177726	0.556900933927097	1.54996936150805e-4	0.0272090175523748	0.6131694193193065	0.0029784743660827696	0.01381576412350755	0.6284284695417329	0.0015601775885294446	0.013258126098215181	0.6576343470825402	-9.45765530314519e-4	0.01329151009467783	0.6683083746805705
Chr01N_52615669	0.5854708788032871	0.06724177809542012	0.06927621073051783	0.15988254704103186	0.004709262312338095	0.016640146334279692	0.6065388275196265	0.005540450108209923	0.016118788765127855	0.5854047617948063	0.0074316073956366335	0.01974414157433734	0.5481677277909938	0.006013884798379306	0.02478018213636536	0.593193213221912	7.224817361454555e-4	0.014683024639582192	0.6858100340034214	0.005863416634469365	0.014840066499191628	0.5767342162969383	-0.00608551082303068	0.015259974947748816	0.5684220624161858
Chr01N_52617308	0.8378715875307889	0.007730602664803883	0.01720771667436405	0.3492761758318169	0.015017502213694266	0.01706995168847383	0.2170465638844724	0.010642280309792453	0.017490468707017197	0.30040993852801245	0.011007182997050233	0.01808106694488613	0.2872952035214177	0.00931724284769395	0.018944567631486307	0.3273991080500772	0.011509007584477695	0.015284019976616145	0.2566967194162378	0.033916156084924015	0.017026247934272726	0.05897764891111003	-0.0036643490463380045	0.014782166896772485	0.432008669242405
Chr01N_52633341	0.41525928572014587	0.01973024968801523	0.019786679649669035	0.24948021045666866	0.025078582241567123	0.021951735029609266	0.20454067708123197	0.005314855248711107	0.017160100537343896	0.4653108035685175	0.00179372505747128	0.019259603151196715	0.5128581112434014	0.01013747043570654	0.02377921723986851	0.3785224919348223	5.821377208408738e-4	0.015690520288221526	0.5700687195184436	0.013939299341372523	0.015652764729843283	0.2832085192346314	-5.306345730925036e-4	0.015229500565969981	0.5723318012922423
Chr01N_52663636	0.3108610205206939	-0.00898360835045542	0.020018776020624567	0.45140212778575595	0.002280319355099017	0.01731076618746701	0.5522319418946824	-0.004984743473819586	0.018145285306961214	0.506494792870188	0.0016328654629980798	0.020817595387297334	0.5341609529795264	0.009041605769580165	0.02481469499268021	0.3891541127948835	0.0030374570408899606	0.01521488784114938	0.5291736093279424	0.02206467279978718	0.02030037364787328	0.24904268874049962	0.009017106085247443	0.015822887461754784	0.40397969180335364
Chr01N_52677986	1.4170886697916099	3.5001151295951423e-4	0.004022835574912877	0.9786336225254765	3.609873460103109e-4	0.004067298824760345	0.9784309475879084	4.433246203044378e-4	0.004556479027034417	0.9768854974801456	2.0819505094827215e-4	0.005144202713187096	0.9782946341271991	0.2314091134437621	0.10677198143478919	0.015381910634940219	1.1586845880202499e-4	0.0032477942336367614	0.9830556860999627	1.963786616535059e-4	0.003217659621753672	0.9811556208204403	1.708876717601868e-4	0.0031760511569865145	0.9815631244589842
Chr01N_52720948	0.15813356633828501	0.0036009001894118545	0.016557030670499677	0.5895197361881397	0.004004548128238065	0.016043771366217843	0.5801872904873875	0.0017756150321769973	0.015754686401631347	0.6229262468535279	0.002348275441508851	0.022152410180974372	0.5577506056199014	0.01058367482119308	0.031979414084927195	0.4468070527847482	0.0014844803212493176	0.014095471555576588	0.6299411632164454	0.015292878896979683	0.018809061733885846	0.39460293449204165	-4.0350826736902515e-4	0.014530490793972622	0.6574567807817834
Chr01N_52740805	0.571836197626177	0.012229638029439003	0.023593009344863337	0.3883211239515356	-0.003645562066091126	0.0202024509932339	0.49923773054174825	0.018416310634908013	0.02646135405976429	0.29852735587270185	0.00779713458560003	0.024935375000547325	0.42850223129754916	-4.175641190214869e-4	0.021856998886582938	0.5368663187752369	-0.009186763316397785	0.017363349379223413	0.376962005309061	-0.0323229227203106	0.027246429924143382	0.16408964612390164	-0.003376454537011488	0.01693931779046214	0.4915049441735747
Chr01N_52753807	0.16862658854364615	0.004562046752061637	0.017378581406945332	0.5726418235397872	-4.89428540554899e-4	0.017241683716001387	0.6330820969557445	-0.004405500582688608	0.01643244882436514	0.5604070655931576	-0.0043449341269515855	0.02172011369315207	0.5150696448719756	-0.005642880079981516	0.02956525130064144	0.5247591335278845	-0.01601193627967328	0.019479151157682905	0.3690555112691254	-0.004656590107094311	0.014070973363278364	0.5429128957551039	-0.011015941062621496	0.016143724018067258	0.42314055733618494
Chr01N_52850263	0.31002210636226735	0.0028694255596601443	0.015180614317989623	0.5779164718963818	0.030831765509952102	0.02875509170869543	0.25809280461506307	0.0042302798171163876	0.014297606427521247	0.5386296157205788	-0.0016529091959449288	0.016765481789636574	0.5735746675684714	-0.011745851729973973	0.027482946053328825	0.4118055794513853	-0.006538138121953271	0.012798731056194739	0.46859135682808917	-0.0025138958598018434	0.011609186653958636	0.5687606225627806	-0.010239582636072529	0.014307639601556489	0.40285911155301546
Chr01N_52850370	0.09711698231072748	0.004489831649998829	0.01572438805296885	0.5876985849202873	0.014196336063004399	0.019515103356583647	0.43663295543098235	0.013990142217313782	0.022029573408159694	0.42943579898802664	-0.0020979393949778586	0.02181838422809958	0.594316335224905	0.004273803368726419	0.02658928253910588	0.5330540939218896	0.0014607220577730745	0.013779111777899184	0.6506123523991194	0.0038586738351532356	0.013307774891385368	0.5911203501212242	0.0017595198329254057	0.014016598361407505	0.6411148699806315
Chr01N_52852165	0.5010200239569914	0.011277938176097525	0.015850438942986513	0.3800864359990439	0.010827724580968917	0.0157947876656662	0.38754211992721277	0.031326851457088634	0.027759084766851745	0.14616923650072808	8.500952526364987e-6	0.01679623281889075	0.5936012646183472	0.009480719997950934	0.018471053941249118	0.40429776448677807	-0.0023231786542560456	0.01308859246333441	0.5598314045806931	0.01541320997087393	0.01533358176689782	0.29996373685580363	-3.329145527583623e-4	0.012506112558261787	0.6137236758791922
Chr01N_52880048	0.15320099866426573	0.005069869894904078	0.01395683928498529	0.6534051838977606	0.004866832388439275	0.013585470956598554	0.6543409180090097	0.01997050423308519	0.03228554784190284	0.46173383160949977	0.013310486090049646	0.02790442195865435	0.49884950408402606	-0.005281011567816619	0.029265413438282917	0.6634774657084221	-0.002605368295380068	0.011362249439266326	0.6937140888401969	0.0017071859392439306	0.011257250367549725	0.7177158213882521	-2.0021071250711227e-5	0.011519042002687132	0.7538551463871641
Chr01N_52903149	0.4619035972056603	-0.007194185419234543	0.015222271786972594	0.6479650528336512	-0.004931683556758834	0.01355354337892764	0.6811039252376236	-0.055865795059485183	0.05049488635958409	0.18576640658628807	-0.003073726849531142	0.01605081282021163	0.7039536618774618	0.00437341245736487	0.022900958149166	0.7038983245508046	3.316822494192853e-4	0.010325386539367161	0.7745654264263557	0.0020792633393096126	0.01080970026420244	0.7322987725007735	-0.002987589748744101	0.011377773693249505	0.7133256168288298
Chr01N_52929662	0.5838571527993588	0.05564800123902114	0.05441118593516143	0.1494489297327809	-0.0044594588410053525	0.02003819779751736	0.5715353748860326	0.012090771210636704	0.019492476385049216	0.4184404846487922	0.007251987311966301	0.020878556193892995	0.49105587172354925	0.006564721776320253	0.023314797083734826	0.5112110018174895	-1.5807077878890403e-4	0.01490505473924518	0.6356656687440605	-0.0012762049287213478	0.015099303744992547	0.6092453887107077	0.009984149220122107	0.016788110268710143	0.43570290606922785
Chr01N_52936037	0.30901709259350363	-0.021709835369385193	0.03189800330847638	0.32034498160997316	-0.006595933758154591	0.020964233800603266	0.49863440788072455	-0.01038321855224666	0.020456190177861842	0.4292703185975756	-0.0010531154857463276	0.023686868557670642	0.5431305895988354	-0.003400970999106349	0.029254585561266627	0.4942634124181162	-0.009453367675660232	0.017371870708682884	0.42979672436682526	-0.01626756262651491	0.020681853231935585	0.3395157296663265	-0.012781571792425044	0.01871877718792145	0.37682938131722565
Chr01N_52937909	0.15226288673059318	0.00366137301638993	0.014972557898533892	0.7093667495364454	0.002591255174505499	0.013891340269036257	0.725928442951121	0.009188437693964624	0.023499708557677686	0.6240817546343004	-0.00480174585454006	0.02338730355316436	0.6426895810902752	-0.0321200351292859	0.059657250902923904	0.41767864189398907	-0.0018771623243008517	0.011933461615524719	0.7330138121663142	-0.00412334734707119	0.012973904590474178	0.6871411673724421	-0.0016637205787643568	0.012204613181723462	0.735368185473406
Chr01N_52961992	0.5536157251212185	-0.0027533538306685965	0.0176158019913282	0.6129810830683005	0.007008651633299499	0.017536649260235383	0.5224365020223493	-0.0028326965891550824	0.016716600144378573	0.6009854623580015	0.008531631374165983	0.02084813670171949	0.4843465800923505	0.03571568111202755	0.04775599423070909	0.19846758158116062	-0.006526816903790792	0.015830492277250998	0.5194890849116824	0.01955522582133845	0.021136181731604996	0.34632319160749425	-0.0051150212258072045	0.015196155021858598	0.5459307162849414
Chr01N_52967178	0.3793303084068486	0.00999951121835646	0.01974138195453154	0.5060178356195434	-0.0033422969789567995	0.01571823248923083	0.5988657437344719	0.0033012386168741674	0.016141308204345013	0.6015888164761318	-0.004551950639286081	0.018915871656037152	0.5498129451790215	-0.029079329986312897	0.04591203949158512	0.272822822255229	-0.0029695239718150646	0.013481875307268383	0.5972641951122593	-0.017146736498382376	0.019094929783558312	0.3780153763994891	3.6301184049348357e-4	0.013622851072492614	0.6643736570698968
Chr01N_53008830	0.1350627482537626	0.008889170798159868	0.0168817180674724	0.4922976154123505	0.01931418258563284	0.025527425258861668	0.3700946276473422	0.004180688741589358	0.015199046769097556	0.5680058481635428	-0.005927876804120564	0.02265852484581282	0.515505897720163	-0.002457179846452969	0.02461861548927737	0.5650186995247689	0.0014283878571523924	0.013755083971373714	0.6363622312052373	-0.0033753012387125	0.013087549534008234	0.5847590582381342	7.678723083564015e-4	0.013546968809296553	0.6488279222311721
Chr01N_53038353	0.579044250024201	-0.01947452997576836	0.021763839628367455	0.33524411711437807	-0.006144007445231458	0.016773028558614657	0.5087173052758834	-0.037374210171965634	0.033806186462159944	0.15562102600544114	0.009609091590888352	0.02029175979642334	0.43550450812809083	0.009733093568544415	0.020471702340328714	0.4265912164491549	0.0012674748087565294	0.013247671729987011	0.5995175543591593	0.013292224826378525	0.015997838642578005	0.35872259179849214	7.245468691982752e-4	0.01266779776354165	0.61336790474158
Chr01N_53045476	0.08074594658666712	0.002782704098381511	0.015533255463847788	0.6359844543640218	-1.1117688300169738e-4	0.015242872732241687	0.6904736294315996	0.003506151107719451	0.015212134302786487	0.6159260483407639	0.005233417943656745	0.023174512360215796	0.531768739440787	-0.0058291703895462345	0.03233465293089652	0.5421674591985755	0.011428616919841686	0.019292939521341066	0.4793093028290303	0.005898178997971847	0.014090066756973838	0.5623447797193579	5.7319963253043116e-5	0.014297144511104178	0.6801306793403976
Chr01N_53085417	0.38841679323670086	-0.004642673381880163	0.021749260584199345	0.5933717875130816	0.0033970414582178846	0.02109613283585599	0.5866495013005292	0.01142788596797518	0.02727769025248769	0.4832319852323339	0.024286292544909507	0.03988886935723387	0.30928204937673354	-0.003539768139691287	0.03138262882893655	0.5872497269156909	0.023232172335498274	0.033846704339833	0.34868958643723147	0.01196329282098214	0.01959565891755824	0.43445657839739193	0.012161327492745257	0.019742289575027994	0.4305951069580779
Chr01N_53086146	0.2305731207968542	0.024241039720525607	0.038240367762737835	0.35781702309323976	0.004846758785127743	0.017772774652412157	0.5664459166338225	0.009149869093949397	0.018768016231320853	0.48525488230369507	9.929056048735695e-4	0.02226738337134874	0.5831483595941468	0.010449618736155535	0.032590204542889065	0.4676153095023008	-7.635096668082256e-5	0.015102384459736974	0.661656516257678	0.00919030129797312	0.017014608226873288	0.482037261871583	5.624686987513576e-4	0.014694941269739949	0.6450974568891217
Chr01N_53086375	0.3711813901289232	0.00393172924229298	0.014472607735265321	0.631708446629374	0.018244548150915342	0.023658477135550998	0.4533472268897799	0.0022183365584827457	0.01352960091301056	0.6638943267941545	0.033332804794230404	0.036690075686188775	0.2056866734585195	0.003413257729241915	0.0182617542462627	0.6059553482915331	0.001712364835581798	0.012059270102257142	0.6769227995917855	0.005417801605998362	0.012337382062993882	0.5833097308564394	-0.0024214409836904953	0.012894055128874118	0.6593185995348994
Chr01N_53096322	0.8705394709357155	2.406824756706496e-4	0.010421277896789335	0.8903986339445517	0.0018373153694206613	0.011382144574274127	0.86442592107517	7.302646402300418e-4	0.010356387798220444	0.8827878387688023	0.09763040488040019	0.06094290738305013	0.06578767371749283	4.47758290544229e-4	0.01582784789345464	0.8625396096034321	0.00462372234259578	0.014276809202990983	0.8206474155676079	0.003904836948156956	0.012273148587353176	0.8265027742120915	0.003391344691046459	0.011429885592607571	0.8329118775107676
Chr01N_53155838	0.6716845307307847	-0.0034750749938694397	0.0178848465749218	0.7793889306044671	-0.0035228143735591315	0.018286420689422208	0.7816211035858155	-7.196984117271627e-4	0.01658043189488634	0.8169234764020635	-0.008056605008159965	0.027612843808038304	0.7180562399132511	0.007767371831389305	0.028751884090060575	0.7140365044231585	-0.007605966570675478	0.02757454181780602	0.7482608527323065	0.0014463693006816158	0.013274969558648146	0.7973187432879627	0.08775131557439614	0.0731248041362804	0.1628555049532982
Chr01N_53238586	2.4199788715232873	2.8216322661250764e-5	0.0013546323931133823	0.9972935376616028	3.5202473127864706e-5	0.0014353585201914017	0.997178477248214	7.58667843761065e-5	0.0019637063694034344	0.9965359278119341	1.8332242732513944e-6	0.001753958134784695	0.9973969283834822	0.2540782202226416	0.08464993030599954	0.0014635328387807378	7.195405921707768e-6	0.0011972717583345702	0.9977155814244703	6.179200847209101e-5	0.0015186492371865434	0.9966386295886752	4.696802170161777e-5	0.0013344252169654256	0.9968580965701374
Chr01N_53245356	0.5433930774884054	0.008984147995207378	0.024710402870502534	0.4691739672890115	0.0014561172186430228	0.02365993628893342	0.5875439066285184	0.0126637697174622	0.02783001226510785	0.42632906911532065	-0.005711496780643171	0.023553106037574077	0.4716710886566231	-0.005099642085192697	0.02496568861532578	0.4728210838174923	-0.022602411970856464	0.025552040305044866	0.25782677456006664	-0.022473048161032877	0.024109732764926634	0.2501757048658173	-0.03306173996822207	0.03232606999334973	0.17131905739062192
Chr01N_53280358	0.3925704150734397	0.018939789725977745	0.019657032181419055	0.27304243918278354	0.024340816218782577	0.02221373637544022	0.22966316380368434	0.014522633515496526	0.017525668448392352	0.30522105887374973	0.0013236738810727836	0.018063913530878665	0.5369018147803932	0.008295640184217128	0.02540054715946696	0.4336947238551686	-0.009158621820539975	0.01620888039838665	0.39340780604566705	-0.006013542803857097	0.013688710167633218	0.4383687844750488	-0.01194073275007808	0.015648689264617377	0.33152837639176025
Chr01N_53289356	2.284660827165401	3.5411351713729233e-4	0.0041149730035120865	0.9869019303699534	-2.121446613995121e-4	0.003136969021796678	0.9884242654365502	1.635207851975577e-4	0.0028691055729639964	0.9891621546662387	1.3992442421836303e-4	0.003076599388253792	0.989338384254074	-0.18724319460283037	0.06009017568129731	0.0025661835455113025	3.221413694032169e-4	0.003646356263865538	0.9865933311465529	7.621945065604023e-5	0.00208423436906606	0.9904187825298425	-1.2489510803481244e-4	0.002375462576558605	0.9895122495199675
Chr01N_53299850	0.6583233352544883	-0.0017657958760052737	0.01025865977217297	0.7980398721208053	-8.864793643931477e-4	0.009948266922078114	0.8175665250648878	0.06988015807451094	0.048624122370166674	0.10143813965076005	-0.0023763368915400364	0.012213761997905633	0.7748988843815464	0.0022887948045191347	0.012848850218349948	0.7722283098862	-0.005824137530988751	0.012147418029789485	0.7134063282791445	2.0229007981015424e-4	0.00813420283998778	0.833283646408987	-0.00117332992061586	0.008432518919276159	0.8050600252478951
Chr01N_53301306	0.36836216873973826	0.006244795051091544	0.014656059175431814	0.6567759795198098	-0.003608821061232045	0.013881428941027797	0.709498434585577	0.042762538056055927	0.04983268893519791	0.297379386993387	0.0028093518031075937	0.016777086765064647	0.6961315638208	-0.01163978476341038	0.03303424125255622	0.601406319156196	0.0023430031259743626	0.011014338009097306	0.718236812061789	0.003217926535413361	0.011231457493995452	0.7001934032454241	0.004328290873282798	0.011573044909057806	0.6720658273138709
Chr01N_53334704	1.6256058275683898	0.20242211588736753	0.06878896716116512	0.011875539462316322	0.0020575799297388917	0.01268199535643167	0.920320473659924	0.0024376640924037196	0.012779671391519174	0.9135977948067163	1.4372127643707134e-4	0.0098542886509016	0.93986032141851406	3.565185576135351e-4	0.010949062955279325	0.9400870251703868	-5.037168043969458e-4	0.007938157167760342	0.9386311447593454	0.0015659279937514923	0.009137859827892678	0.920375290609456	6.551697874979584e-4	0.007456505646282805	0.9332953762164695
Chr01N_53343923	0.3011210005140648	-0.025176768881482868	0.030051973931779514	0.28653171372262054	-0.008846858740185305	0.01835343895574984	0.45815539605225164	-0.011086495711417529	0.01796511964361095	0.41101917614711914	-0.011262669619548108	0.023775576196601176	0.39748267347907074	-0.004666685714069846	0.025324213485927748	0.48751890434882184	-0.006253155312934252	0.015376511327597514	0.4907453377506572	-0.011018621992360636	0.01658490682491653	0.40523571149879434	-0.007332567699857405	0.015512573732828943	0.46642991429112424
Chr01N_53346485	1.0811747449035474	-0.00826650721831421	0.01890124162067081	0.7527562242079768	-0.0022152961738861458	0.011317433078600362	0.8230890753656142	-0.0011501624508567705	0.010428210315098267	0.8416163087683091	-0.08727678714998544	0.05178766745400229	0.04951495475383405	-0.005482974949387676	0.01809810924717569	0.7736939293086627	-0.0023377681446478974	0.00996938945686447	0.817270495091525	-0.004357492372922322	0.011769708493905285	0.7806213648328675	8.36969150175445e-4	0.009042299240222037	0.8492016418343397
Chr01N_53351008	0.3885957212513661	0.010630793031319873	0.01943578803785964	0.4415565005851746	0.003514054003000835	0.017448299055203738	0.5544065771221309	-0.0023136046192847545	0.018182707942493787	0.5932746755952305	0.014962268146381848	0.025944691619042247	0.3539544397746198	0.01554484625094736	0.031524508708556435	0.36119243006352975	0.004746597520674529	0.015145679907493114	0.524207126330424	0.02117243108027016	0.021613836133488842	0.3035764740556672	0.004055346588146972	0.014948425498619827	0.5359773170458044
Chr01N_53363228	0.03936921044981904	0.001848805837247803	0.014782442566257013	0.6908562891473529	0.008466515476379518	0.017416834507522364	0.5753200336571057	0.003791955172711505	0.014848217540303056	0.6474442842728652	0.0014150911447855601	0.024418422741432338	0.6195769070222109	0.013801651678868888	0.03783777597674891	0.4886379933389581	0.0032415265986365555	0.013614728626439645	0.6639915232649016	0.0012567471452238806	0.012718756026774436	0.7030301299845301	0.0015082387879947249	0.013380061471734121	0.6966254618110185
Chr01N_53370003	0.6326994104572381	0.006215264247924673	0.018859836249697788	0.42766154661531164	0.0031871548810940725	0.018561176127707465	0.49461181908266005	0.005141533572805812	0.018447758608757338	0.4411240593007455	-0.008355789321432256	0.019398588379653674	0.3616600087959262	-0.006778365011877189	0.018737843062620368	0.3713564887793408	-0.011430892424534789	0.01572473160511159	0.28442697965638575	-0.030969287263542877	0.0187052081776126	0.10399638131167144	-0.015147127816792765	0.015414391889764375	0.2138027800242992
Chr01N_53370199	0.30472144161640047	0.003256711687704093	0.016884123222350743	0.5529440049488639	0.001376538033225968	0.01736055851428172	0.586734546610903	0.008295387068789647	0.01803196776205681	0.4602026668446423	0.0029890096595774802	0.02036987673245006	0.5223735994551827	0.01508030052160789	0.030281141478754634	0.3436244381831919	0.0049094756193384225	0.014743002657143628	0.5087044595536105	0.020623087988325618	0.01952586950079849	0.28879888514906205	0.00923627352781364	0.01545338558890789	0.4199403734985814
Chr01N_53376042	0.10222996180097077	-0.003162932178670533	0.015080698115495362	0.5846960466701989	-0.0202183600099541	0.0226133534075297	0.33873465135308944	-0.011203046972683577	0.016690325290830733	0.4211601874225793	0.004526386075883168	0.01988676865916769	0.5216341913742857	9.567740379516111e-4	0.021686629937546907	0.5853057627135134	5.27274208780108e-4	0.012970287038811219	0.6407886786005519	0.0020384553179128634	0.012050707446245566	0.6027085243369278	5.037903454543115e-4	0.013063888520301178	0.6414307400468277
Chr01N_53417160	0.20341097716459744	-0.0028623461514136104	0.017270789733956408	0.6098804044749375	-0.002321596701562258	0.01656934003536214	0.6190434275658341	-3.0617615503314335e-4	0.01630020032904334	0.6558580668254343	-0.008935376513315808	0.025565054555476523	0.4723573795622268	0.0051691957267077804	0.03300645708613117	0.5668913669540345	-0.0048128265400291075	0.01516674605601631	0.5631993542167677	-0.01571366399563089	0.020909437768883224	0.4027509365855123	0.002618143800118811	0.016164385525641877	0.616209149914229
Chr01N_53428347	0.0998028607986072	0.004114493228553589	0.015676321399498226	0.568435261062439	0.0214601181940817	0.024730076229695096	0.3443555319675849	0.0019689815693135037	0.014384674693186862	0.6051269375839798	0.0035343772550897232	0.02004072943328161	0.5399991284773252	7.254469640463452e-4	0.022819698369125705	0.5556116393490673	-0.005929421323675978	0.01363987440900154	0.511712666722028	0.0019970497047490585	0.012304145156762838	0.6046962301284944	-0.006916232554250145	0.01444987465445125	0.49562422114582105
Chr01N_53433669	0.5963069337846861	0.006428360714353085	0.01792008083578444	0.417041084096245	0.004138024277831136	0.018034592185436123	0.45846424955698223	0.004142629957275486	0.017721979963004925	0.4631031334539894	-0.0040119209938050526	0.020920383012194635	0.4655182341117885	0.006646764414900016	0.020203074945721898	0.3915960146330516	0.00442026501455196	0.015313081152777826	0.44306106851838073	0.03114209672818628	0.019847612887917653	0.12231204243187488	0.012090150746900988	0.01568219555653476	0.28336151807798926
Chr01N_53436878	0.1959480036258053	0.016497288187686098	0.02023986757889459	0.36567524725539957	0.016458926727248403	0.020103388642386887	0.3620543856745487	0.011283351073917697	0.017497015959347623	0.41695722911228295	0.005411017050553467	0.02127291362882657	0.4986842852352061	0.011108532186736911	0.02713072364272663	0.40672534186234743	-0.0023565625710556676	0.014940518273808993	0.5895500397016418	0.00453588886780287	0.014348773099873981	0.5373886197524369	0.0011229175108458198	0.014993906385402218	0.6160662720892514
Chr01N_53452380	0.05844672678839165	0.004437754523990588	0.015971750059942	0.5903638862161327	0.015301833137538898	0.02191475331155245	0.4382676132976005	0.0032921084681595118	0.014668554907824176	0.6011368989356698	0.002826452507571575	0.02180237811714469	0.5684948016327814	5.845238821175128e-5	0.02637902425865665	0.5920775255083385	-0.005223829426370462	0.01405464945101681	0.5589733891123231	-0.0024662630428044017	0.012699529517647096	0.6182717802455815	-0.008309007843026264	0.015262856225001065	0.4996831686198301
Chr01N_53481511	0.4767501273780614	5.895490404610364e-5	0.01838485540525408	0.5649740661620968	-0.003215166915007522	0.018128977861351345	0.5138645889335633	-0.005670850131152285	0.018366287603825235	0.4588048124049382	-0.003271030256474942	0.021168508009254593	0.4929852096279689	0.001031044862301915	0.02079626284955677	0.5131875599335242	0.005884213187386892	0.015576112617267924	0.4319654303428621	0.028592527850175742	0.021323934770669312	0.16230173468792347	0.001695752784656354	0.015472337781642729	0.5248996678901652
Chr01N_53486077	0.2514572581394982	0.015332130334107087	0.020807475463481585	0.3759116026168857	0.022075737334101883	0.026079209210576555	0.31193878884867143	0.008191748079874708	0.01758141689982821	0.4680642817955591	-0.004138636692233083	0.023710973333196605	0.5313368707369401	-0.0017455201868894433	0.026679240449116008	0.5638209557563696	0.0052074691582969885	0.01617709336126725	0.5273680275367103	0.003920511485846715	0.014419986473263549	0.5413759848048081	-0.0013255171909730796	0.015295076484248056	0.6066625126885017
Chr01N_53500100	0.4729595121633748	-0.00289484074372281	0.01741908350612594	0.5187625737634731	0.005282620144354972	0.016803982446406133	0.4461397867479839	0.0025845851483671583	0.0169613919943307	0.5109670666018173	-0.004655074686444639	0.020384639470474107	0.45949503801735747	0.00787008716490761	0.019748314484680445	0.3809014460637813	0.007525545638188387	0.014560143071010645	0.38168961382048006	0.02686029867531723	0.01824415220295962	0.15668327285161973	0.012516066213647613	0.015096794527776836	0.28516889790457495
Chr01N_53510608	0.3392112336260068	7.084646114074625e-4	0.018795591621776495	0.6392576584117768	-0.012016899633293648	0.025690831680549708	0.5012085026757409	-0.0038643857995706377	0.018293429306295187	0.5860347854794872	0.0040585144338566494	0.022000595953436033	0.5465224829383319	0.002984015231065223	0.025689096822907317	0.5656870760102307	0.014297844079349663	0.020557275644710243	0.40830345017566555	0.006988345499268057	0.01598037929500903	0.5067062135818796	0.031600446562900175	0.03645261248686257	0.2493242269827758
Chr01N_53516681	1.466324663924404	-1.0561901496274046e-4	0.0036768929567174563	0.981150687067062	-2.8935444901915055e-4	0.004151419840527163	0.9780012588377216	6.24408980063785e-5	0.003497984878651736	0.9816068121192832	7.707542139448688e-4	0.006663119206108915	0.9672807541266241	0.1747904496707117	0.07303619347857193	0.015421070192994397	1.4911233890613725e-4	0.003058537541613376	0.9793059352694432	5.232840112085056e-4	0.004083043763756011	0.9716202846162565	2.8525496069276024e-4	0.00328236960598628	0.975940281094287
Chr01N_53554563	0.553856748972088	0.0021472808456132727	0.01733980146947344	0.5977437058987367	0.005254117110374106	0.01674066643044608	0.5388251828217101	0.0028502159296961197	0.016975188104798592	0.5879364098596191	0.002354569760911048	0.019532839187565473	0.5666844115720462	0.03342020146873635	0.05064908579097279	0.24820072748912872	0.010519681030442301	0.017014636768170676	0.44065694875890515	0.022812782924318403	0.023052931175771625	0.32145149038259246	-8.519268018913011e-5	0.01532003654107423	0.6421382029561106
Chr01N_53556950	0.475370076887822	-0.0046605584972163406	0.01684915746548074	0.6927510694543401	0.001957401970027786	0.015183063645547178	0.7294917164500916	0.002373486139971381	0.01448625360323515	0.72133474708423	-0.0032696643208103234	0.019748615191564418	0.6934030219785521	0.008774440151546662	0.029169260925706243	0.6242894402119061	0.002327484240937621	0.01297321566611216	0.717627009746291	-0.0036495587525890464	0.014296998783394887	0.700228673881723	0.05644676804156406	0.06238196066164692	0.23845993485574513
Chr01N_53559277	2.598993079126905	-4.192965574411789e-6	6.795554640215629e-4	0.9992112791051936	-7.18363013946167e-6	6.861057839209215e-4	0.9991433044198031	-4.466285376460487e-6	6.707924355862235e-4	0.9991976045390709	2.9777036938306103e-6	0.0010873807263195416	0.9990911090614215	-0.23335179744457551	0.0726486848384935	7.777246718838615e-4	-5.784958755925478e-6	6.414448950312329e-4	0.9991857458650272	-9.818666301045875e-6	6.217745890250107e-4	0.9990667270788766	-3.829151744699234e-6	5.796487526825979e-4	0.9992063563197195
Chr01N_53620988	0.1686861723658759	0.005513376467616256	0.01690064510610617	0.5639254552309086	0.0063188420779145904	0.017102244943544356	0.5516969275013123	0.006228867483216123	0.01641946605967635	0.53808103300629	0.0026068043136812913	0.022082709837036734	0.5842442175769947	0.01327240651856764	0.031734651910357604	0.40953153214509874	-0.015396187122523582	0.020354565344450477	0.3963996310681315	-0.004988096779287324	0.013882778515500351	0.5511311589230277	-0.005666015845058766	0.014932577416289993	0.5397762010870504
Chr01N_53693571	0.4115538659450664	0.002125541269559545	0.01648258978125741	0.5549454625162235	0.001808184189287516	0.0163623120160484	0.5607286885444354	0.006402902154246985	0.016757118871187755	0.46992370393510907	-0.006342690733800259	0.022638295178999873	0.4697321679077133	0.011811096787031383	0.024991476304299924	0.3672149378784293	0.0010192633109407296	0.014239143597409434	0.57905200930261	0.023523210477494703	0.019363253402860468	0.23687031397635003	0.002942178427425773	0.014215277032064825	0.5298335776330189
Chr01N_53767163	0.2565594945868825	0.0011550555633673303	0.017673562687198798	0.6035769403056352	-6.17672389897552e-4	0.01722372976763223	0.6279946646024684	-5.45743832775893e-4	0.01702825624982341	0.620041241635441	0.0077881353647904035	0.02265971054794464	0.44950255319009846	0.009087103513977882	0.028139508522055764	0.4345198204608043	0.005948273647981874	0.015212455957468904	0.49777149448889246	0.0204636426384729	0.021029062907391906	0.30581730288869935	0.002884811137268179	0.014976315755556444	0.5598976447347389
Chr01N_53816399	0.9674812581933667	-0.12187544920033355	0.07185652893204703	0.053692471898833194	0.0015354298331627957	0.012117824885910304	0.8101291191493061	-0.0020541924941507458	0.011636387662854273	0.7934701152502934	-0.0034353575605508	0.014168429810260978	0.7681474864859583	0.0013839809373335358	0.012961737989295737	0.7967322380264847	6.038427796646729e-4	0.009882744474551702	0.8212787704775069	0.0017466566746864433	0.009863435754064608	0.7951522542055203	0.002080237449987253	0.010016329205885584	0.7882137573243538
Chr01N_53817600	0.27898632080162056	-0.0026907548391720965	0.01295503004020417	0.7414264945999913	-0.002832122836962289	0.01255585466378411	0.7360586749741013	-0.03819013979040205	0.04933433578607275	0.36433707590256204	0.011773980736966304	0.026174220802508308	0.5712309815055787	0.007796950106265499	0.02691287398954499	0.645659245008408	0.0019522311593125783	0.010607914009642543	0.7479101267020397	0.003084691505410865	0.010913422814299358	0.7214553159481758	7.451989836399284e-4	0.010270189597370475	0.7752580551426212
Chr01N_53817635	0.460026906297519	0.015934414593955778	0.023228286396363197	0.36803698368492255	2.397315903797323e-4	0.017860217031239405	0.6052865261038404	0.009875616276666789	0.019962656768610604	0.4316434704940404	-0.010000520580762891	0.022132724702981565	0.4042562122755565	-0.017715371310951602	0.031355157873477625	0.2983786491624827	-0.008014427252245816	0.015447135362006745	0.4262689486135668	-0.022733859316952168	0.020822794523383283	0.25144160386037284	-0.008896297093916965	0.015510586742668322	0.4079181667222208
Chr01N_53901724	0.4088305556378744	-0.004788117727526899	0.01816697875694936	0.5426024904995084	0.0024003375294708164	0.016628485686987222	0.5713180940981363	-0.00786151284746897	0.01874077046458457	0.47908940956269763	0.01443813439225092	0.025418066551789274	0.3511629680888875	0.015532153472703562	0.02744323121737271	0.32968756745591243	0.003179616775059352	0.014257367761831086	0.5468116972415253	0.020953614178194305	0.01973693359665419	0.2861854466937351	0.008646229792150305	0.014943002509161087	0.4289464675558942
Chr01N_53938747	0.2157808467064305	0.01990228814747538	0.027181127640253225	0.37257512036606344	0.0026038718589560346	0.01735155845220299	0.5999329537459878	0.008655406488776	0.017215138218961205	0.48106596258398837	-0.008444092939194668	0.02553709745730371	0.4778247309271536	5.125843402948811e-4	0.026058123715339516	0.575509452761096	-6.897090530002504e-4	0.014128117304345402	0.6432882146637713	0.002045650115901797	0.014287781270614896	0.6099873419438133	0.010144799480920869	0.017291777117995483	0.45050939830314374
Chr01N_53958499	0.39688836890064705	0.005661759667088472	0.01632529243032835	0.5457781435395287	0.007307616957638611	0.017536562188226378	0.5167646633439158	0.0016058917328296823	0.0159865409658951	0.6199343230499167	0.0047997012764756436	0.019446668119755386	0.5415940564563606	0.005122789516938249	0.021713188161031172	0.5209308946916533	0.01030312095366405	0.01565322763530522	0.44498850759260605	0.008830183778840393	0.014860190019934508	0.46679258247988453	0.03429447283187503	0.034049246649372734	0.1935872070802797
Chr01N_53964943	0.7918087831803754	-0.013398874217531527	0.0227083325937547	0.5116186712609296	-0.008864013960271474	0.020621127936840372	0.5757810037508231	-0.01107313107073662	0.02122418883144058	0.52957561309190615	2.3870035777271286e-5	0.017498999497081526	0.6928650915155024	-3.272396214174515e-5	0.018193280698612313	0.6781288434451744	0.012280256091168543	0.019452803082803602	0.5001026610215249	0.005367112522299263	0.014226476496952615	0.5873550163920781	0.05777259290141813	0.04520290871035574	0.08690305556287756
Chr01N_53965133	0.2908229026087845	0.0022882497286393945	0.016892961345894436	0.6022167214996439	-0.025313255178772597	0.027990705152289023	0.3004610660769764	7.204593043796454e-4	0.015338360185572482	0.6260518148130922	0.011150248436149977	0.024556263067135133	0.41316448439569814	0.003743421318697345	0.022774194115550157	0.5458739237465224	0.002135067771010135	0.013773972673675288	0.5899331927529822	-0.009423985131690052	0.014532138051948418	0.4259164445969955	0.003831807137910294	0.01443078939243932	0.5509603760106523
Chr01N_53989386	0.7338287928479411	-3.787877346515214e-4	0.00659504878356703	0.9260297605602676	-7.254548839817209e-4	0.006708737319996967	0.9183183387794024	-0.0021129168169869575	0.009552123060852688	0.8929530387253398	-0.08747807480333325	0.0497145735783971	0.06727803376940955	-7.361655615139137e-4	0.011422154786949823	0.8989693953531533	-4.210912764767738e-4	0.0057493527562217815	0.9240378179170257	-9.86186236765781e-4	0.006192297951618227	0.9107987553819148	-1.284430398044482e-4	0.005740823032809747	0.9313027881089619
Chr01N_53995398	2.05295007320874	-8.343496176600116e-5	0.0020115701635551003	0.9936375719797231	-6.0072546766515795e-5	0.0018711013345539672	0.9940496529395263	1.0542136025559421e-5	0.0017710063926030413	0.9951874369779468	0.13879807530751992	0.0402585102374325	0.0028178445805495727	4.922153413564302e-5	0.002769197511305654	0.99339095467455	1.3747413030492133e-5	0.001570990428245622	0.9950169016820805	-5.589610235918785e-6	0.0014559255900837822	0.9952014033888457	1.3204748720101188e-5	0.0015040722688747315	0.9950477559590692
Chr01N_53999539	0.455636332522554	-0.0014773714156412407	0.01685908730801921	0.6763491146266368	-0.013739217249551119	0.024693307026265328	0.513472789900994	-0.004850399360960696	0.016958941783229473	0.6134089072379596	-4.6277399045649827e-4	0.019443592991590014	0.6630040004141233	0.010768396784784973	0.03053570992288023	0.527531112612331	3.428993062184282e-4	0.014481061685022145	0.6945793613282596	-0.006534924622409643	0.015343803604652914	0.5714166399287652	0.03855640539130561	0.0457169931229172	0.2504460789794626
Chr01N_54036528	0.16432340142092028	-4.89323314677015e-4	0.017551194884478857	0.6575745784340614	0.002060836809602172	0.016560099554140464	0.6151471207269144	-0.005277593678132265	0.018611451936566627	0.5618336076813824	0.004526456056879877	0.02329571821143685	0.5249130753975345	0.005970154672465622	0.029804143014812903	0.4977293722705676	0.005188484410419566	0.01496419013349647	0.5458027343525362	0.016226631987069137	0.020182719643609383	0.3844693547094792	0.0041111124539498075	0.014901478289870027	0.5654804166685989
Chr01N_54077224	2.224108672523148	-2.428551473355665e-5	0.0016899690035209966	0.9955018644462889	-5.1235782551001125e-5	0.0017554314735551018	0.9949227653720434	-1.1250357273384298e-4	0.002156568634151635	0.9937490224149775	0.13876911347757492	0.0401719898995499	0.007381983566549058	-6.565014554087579e-4	0.008739465310835252	0.9888594660302792	-6.960739833523502e-6	0.0015237623315224912	0.9958986392132495	-2.058283899803093e-5	0.001376576848162773	0.9955194905198536	-6.141288693727363e-5	0.0015292145070496903	0.9945118240486893
Chr01N_54122672	1.287558337886386	-8.955044841399086e-5	0.002893415847396352	0.9856478808033048	6.401771147486192e-5	0.0029022252184841843	0.9865697014558295	-7.910265348785433e-5	0.0028349924980065294	0.9856947505660695	-1.7879831254489898e-4	0.00463604605708974	0.9802891354549307	-0.17152355220531845	0.0725915491133942	0.016872818688707825	-4.9291151884068236e-5	0.002542974969492385	0.986638282745594	-1.7720651000796515e-4	0.002644650893455865	0.9832976357319619	-1.5529673092066824e-5	0.002432866302101999	0.987089870249537
Chr01N_54132678	0.6173580171884206	0.001026144256718182	0.008489470108828783	0.89286957869604	5.261172915929372e-4	0.00844535504304476	0.9019288793173039	6.120552594067658e-4	0.008061799351686758	0.8993398398762982	-0.06084563399477073	0.06160065503668889	0.3223573238517443	0.032866273031439255	0.06553086934417617	0.6393592596992651	7.498870183974393e-4	0.007371521382370155	0.8973185294956333	0.0016360720622628348	0.007957054890298085	0.8777339168919729	0.0018996322338791752	0.008394209494709167	0.8719210698536828
Chr01N_54134321	0.048405557358130916	-5.684184699573949e-4	0.014710609136286383	0.7070559854702227	-0.010550762457869112	0.01982915170969942	0.5410508990754557	-0.001775157221273177	0.013938071240453183	0.6753047983958433	-0.0077911620210296476	0.025571222646361174	0.5323118434965624	-0.008260126895132372	0.033010230879690926	0.536529104273804	0.0016390063777942795	0.012908553346415774	0.6815975502686241	0.0038993222552885227	0.012888903684769842	0.6309977629553856	0.002527930012972042	0.013371109490799298	0.660488820209652
Chr01N_54146967	0.32166710659420306	0.035763954178904725	0.0383126633114154	0.23135356983768485	-0.00575421394873459	0.01746051311492343	0.539273682741064	0.005466027496556475	0.015213896863924528	0.5189706612027658	-4.333464032400714e-4	0.018664504313401983	0.6085742154114482	0.005695312116100313	0.024279586897051366	0.52761991755174	-5.857601524333126e-4	0.01320311722706851	0.6281332231541283	0.00255765238852169	0.013172932419271276	0.5824276845366292	0.004521799641366076	0.013325576781103151	0.5311303926128599
Chr01N_54156938	0.5462939288000341	0.007526204755673361	0.02038410635168538	0.7358764227117779	4.388732629996588e-4	0.013174025528443208	0.8303059756027188	0.01956457847165321	0.04042305751416419	0.6229464291013337	-0.004152868636928039	0.018998525230529025	0.7549337278336259	-0.07465563404249803	0.0832390991609602	0.25715059879090363	0.0017359919650951313	0.011163503465517624	0.8034986192638485	-0.0024668224340429513	0.01180258687210044	0.7907446070951323	0.0015660889947246013	0.01092753841706655	0.805496950124163
Chr01N_54205358	0.4839442325511524	0.033757917056017564	0.03259839180910682	0.22741865637472525	0.009593401620423435	0.016683546119339743	0.44140901268092103	0.001704032491484257	0.015491767447829857	0.5891299469669461	-0.00815088521054555	0.020715298425104174	0.46034333262317706	0.010179710494180729	0.027010259120457	0.4558706140049872	-0.006510797100564137	0.014428385786986159	0.4828250265156222	3.615560704229371e-4	0.01250204649685726	0.6289305371176175	0.001040753448591435	0.012682882182688917	0.6124776864936271
Chr01N_54251458	0.059107209156689454	0.003453861401266986	0.016363619920939043	0.6417173143749941	-0.013983899972849677	0.024325032271701637	0.48061949756580935	0.0013149301409669115	0.015054202644557415	0.672219187635479	0.0037336324946327898	0.02398496905663972	0.5789170972389979	-8.097130199657821e-4	0.02921371768715257	0.5958219874837881	-0.0014848351019033541	0.013217892020216672	0.6672773423849965	-0.003933320808664732	0.013253956528362382	0.6086367158310761	7.134533437650205e-5	0.01360320881854813	0.6976825350510022
Chr01N_54262126	0.6925051573359332	0.0059905052556539365	0.019621902107810486	0.43176863804403065	0.0059293958453875825	0.019201229700880347	0.4229962726661697	-0.006119472642305852	0.02089772033201875	0.4508264120464982	0.014196921108176405	0.021813408943646372	0.28032800423497917	0.011849337007004976	0.02094377471203896	0.30884589537159735	0.012060821532854283	0.016348056942779063	0.2886114980289282	0.03259164036411623	0.021102865628655116	0.11664322850184945	0.015150542856373723	0.016512187349697373	0.23663014702476595
Chr01N_54275851	0.5929355619182012	0.002714995272020832	0.012107791182085059	0.6890828078382902	-0.001825648391136286	0.013056308794029301	0.7181337712536902	-1.524511997881024e-4	0.011685028543548576	0.7475353801070973	0.004567163615894159	0.015591566085182518	0.6437742650294989	0.003167756931340583	0.014504461172369816	0.6608794626199215	4.3912153365899416e-4	0.010877781278290682	0.7367566346698458	-0.0015467082216418016	0.01002847517594387	0.7099657584727948	0.045356156973811686	0.03143805146923901	0.10806003723222837
Chr01N_54284666	0.09278029785628257	0.00758129831932576	0.016769272989611422	0.5386222841175012	0.016754706256083864	0.023515140838488133	0.426138458446315	0.003851152718184549	0.014679416570550318	0.5934770064304364	-0.0024645782342596592	0.02076480722000582	0.5791567194219088	-0.00801509197909046	0.031039390084337454	0.5258429847359287	-0.005233008539445417	0.013739202945880926	0.562479968662125	-0.0011473829759405356	0.012536504866193907	0.65589524881690775	-0.003637961560543668	0.01400308033383569	0.5982443883060655
Chr01N_54285355	0.3237441214291193	0.0016965773271315186	0.013791184304642688	0.7375313890057386	0.0010161300749333315	0.013908087170441558	0.7475202373821017	-0.0010549075377944655	0.013608893496361353	0.7489646788350843	-2.885092190490226e-5	0.01891130332708012	0.7252073256058456	-0.0021036146471759293	0.024910782484682727	0.7070487334773468	8.682118733937366e-4	0.012146005330652552	0.7483294508802064	-0.003989160509948045	0.013179532009322417	0.6866124032925138	0.04944058715426607	0.05977835643908812	0.28215644123901806
Chr01N_54286006	0.37681691094600683	-0.004624428028679734	0.01682516061233933	0.5772680887072896	-0.00703870366132426	0.018271123838770335	0.5353173590487005	-0.0038061938165887786	0.016504073588691517	0.5879409157876347	-0.005641464796537379	0.02118430579360756	0.5378386333833953	-0.0036456444973992416	0.025301602142449222	0.5392170091632077	-0.011316695840102592	0.016985020484997986	0.44967266026765973	-0.010521092970610194	0.016326821905345606	0.4595725857747214	-0.03508726562877475	0.04076912792952296	0.2301274015335356
Chr01N_54287259	0.29947891457076553	0.008467623152062998	0.019586371960939635	0.46942246718462793	-8.94401170015215e-4	0.01777420841223993	0.6038528275326943	0.0037373428213089434	0.017218153070349403	0.5381442514177829	3.417531719141903e-4	0.02122674357997734	0.5737117282143979	0.00329104770010852	0.02702900440179129	0.5404559448070073	-4.581708639518145e-4	0.015115339195031928	0.6053634295298014	-0.01909560121129157	0.020729548350198915	0.29842559051908935	0.008376713781357056	0.017818706679021794	0.4477824922061805
Chr01N_54288445	0.9155610291149813	0.005103086087436637	0.015750448292206603	0.6134944563908953	0.006249051321881478	0.017613938805433084	0.5951088974746105	0.0036031896898320996	0.015325342020619664	0.6374674668094725	0.009945106803942208	0.020008942322983062	0.533837487403345	0.004535232494530445	0.017591250620080587	0.6085070616140481	0.01268221815625439	0.01773500693053734	0.4877549201145757	0.008839537747899402	0.014837541669099279	0.5300299121755291	0.06125410531857078	0.0447425324035284	0.0744989906610739
Chr01N_54293291	0.24454785884074537	-0.006499360161734724	0.019454626447363364	0.5257228472677072	-5.161622871109253e-4	0.01834999401364448	0.6231003950480428	-0.0024770276624153736	0.017703904310353537	0.5902873604005092	0.003603937615260041	0.025826089348069275	0.556749753100465	-0.0075019315407258815	0.030596019144675413	0.4807259317062269	-0.005213545385959122	0.01598207029439682	0.5319486641894176	-0.01997906089238639	0.025505409046810913	0.34032803190782857	-0.0041872396621714615	0.015984372962101995	0.5485681955123983
Chr01N_54311102	0.5715820351288093	0.0014032233330419203	0.019468423776678536	0.5735437591364081	0.007588855061657565	0.021342598046017063	0.4811788261268284	0.007405085843774698	0.02004466151984253	0.4665239257525308	0.011809217206681015	0.02541020689756655	0.3897919072388942	0.009035544168967746	0.03170027427389893	0.46384360978425965	-0.008753369766125244	0.01776297427275015	0.41804677373125254	-0.027229494524968707	0.02433770611738034	0.21915925993701546	-0.017421609976673257	0.019698149947981664	0.2847685056617081
Chr01N_54333436	0.22157606194390872	3.482242109942347e-4	0.015548050884847883	0.6620034610508917	0.00294302173031948	0.015871149883145932	0.6061767690923328	0.002545349371206324	0.015044661056124028	0.6143582634846998	-0.008978779571259364	0.02731580936288202	0.4958275211256288	-0.00935388309292613	0.03060966359892207	0.496317244530061	0.0169332962214469	0.021305709000422345	0.38666718721310406	0.00705476493277464	0.013922306285266329	0.5090111657528223	0.007833781704150423	0.014579685593080597	0.4954961830946878
Chr01N_54409958	0.23843469476247298	6.570003624861226e-5	0.01533776292289124	0.6806284205360568	-0.0012210633520935126	0.015355328932260125	0.6507386458084128	-0.0017492573235277933	0.014577364277537894	0.6381760637909262	-8.22655792642401e-4	0.019752271070248704	0.6111787222634754	0.02034555243344796	0.03956680928165206	0.3710282455288594	-0.01960790302010992	0.030144409090855976	0.3855173231891752	0.002285050140424759	0.013099223770184932	0.6283657945688188	-0.004310725388089048	0.013705444121451695	0.5771125128566417
Chr01N_54410342	2.05256812228885	1.1211930623183484e-6	0.0013391236642250534	0.9973381156801074	-3.588496452070106e-5	0.0013701653256322295	0.9965475463912103	-1.1523666956145448e-5	0.0012722940110527021	0.9970457337773615	1.516621383229952e-4	0.0034367544475218522	0.9944189253095503	-0.20509541270497333	0.07012828896712574	0.004236286590499461	4.314830067510333e-5	0.0013751336999042018	0.9963794398964108	-2.2102059425575862e-5	0.001131041273868291	0.9967883260747805	2.9537194848825394e-5	0.0012045962150742788	0.9966054075701786
Chr01N_54451083	0.37753484848215807	0.046957977977910306	0.06436356530813243	0.25728226418737504	0.006620333287486068	0.020812415764565707	0.5534391067259898	0.007584584984505224	0.020094365165685656	0.522222214785135	-2.5875263851926427e-4	0.021967957499710502	0.6158322030207953	-0.0027180106875034876	0.02517204514359488	0.5545399319825999	-0.010205190319922746	0.019131554962177392	0.46907798973052484	-0.00925098420297806	0.017734065438589425	0.47629413102579854	-0.014296409812884927	0.021491185033774243	0.40777697352242803
Chr01N_54460851	0.6611152778429902	0.04691202525322477	0.03643296682179656	0.10004752607748735	-0.0032111639366747486	0.016244948738217347	0.535980587788303	0.0028925102279415338	0.015595801448342935	0.5334064418404728	-0.0021006259872024063	0.016888407923888817	0.5454524981546516	-0.0056180464357325705	0.017450674869488557	0.46520546101359117	-0.00934639309816996	0.013998623954292596	0.3741744053901961	-8.989543494466762e-4	0.0127912987509978	0.5752289104368804	-0.007672632301979336	0.013448991655405043	0.4056123176580372
Chr01N_54507910	0.9767456814323209	6.046132591042493e-4	0.007246161614593601	0.9202248147904731	2.833813782845422e-4	0.00750096595706808	0.9256058569085349	-1.741710399304289e-5	0.007045600963351065	0.9319939023300968	-0.10092385953393634	0.05507673050094456	0.057237134196849504	0.001535744038453078	0.013417757728399999	0.90504698132955	0.0012425490544340334	0.006836997418390882	0.904654769247173	0.002285515289553915	0.008456230731208986	0.8861140376563502	0.002243969312464209	0.00850891097343067	0.8867778304385608
Chr01N_54527446	0.5616227433083185	0.0025270536762318613	0.015542452962184837	0.7642686889502486	0.005496859493732292	0.017421173775738354	0.7177606141899394	0.0012251328732111747	0.014664074682954593	0.78296704007613	0.004099093177293022	0.01988980660431685	0.7236274092585921	0.09132540066910712	0.0924798570541357	0.14445672322968436	0.0011648871085593933	0.012694859224341692	0.780107825125651	0.01169436247101099	0.025504845941489003	0.6468982679764615	0.0034907615200381915	0.013324678533166694	0.738982325334659
Chr01N_54531753	0.24455211901092694	0.003652316169611128	0.016244118123205475	0.5543771033718727	0.0020480564370350526	0.01558780914206744	0.5855441412464639	-0.0048503961428021805	0.01637892298201957	0.5294985377824529	0.0032330961017268227	0.01928788233161894	0.5265364913768946	0.013620693170699083	0.02865245352666031	0.3629973850939768	-6.303298494180644e-4	0.013541076604274465	0.619628766986321	0.018627604449401473	0.01819384362342373	0.30717041385233995	4.12940771547756e-4	0.013426866944684361	0.6191754836223645
Chr01N_54553651	0.3965565341811706	-1.8945059905453124e-4	0.009568423219074553	0.8773769559887166	-7.120737097434783e-4	0.009389347064844983	0.8666580730544797	-2.243261805742549e-4	0.009183241881800433	0.8737818774365195	-0.06634572238379471	0.057789762893466115	0.1876610207038928	-0.005513222229402366	0.025650375997917953	0.7778316621550743	-0.001172138347801355	0.00853131832831795	0.8551421108771714	9.407263284844509e-4	0.0083072166078747	0.8593112673057567	-2.1753049606851202e-4	0.008363567285935269	0.8761341851380531
Chr01N_54576562	2.420174345808526	-7.279037419817894e-5	0.0017457977810199463	0.9962557294769473	5.3610742821839836e-5	0.0014485441153639167	0.9964127083659271	1.9470392232865248e-5	0.0012420529973840152	0.9971117727737131	-1.6943472484490598e-4	0.0034477450263764218	0.9946064434761529	0.1844510487540536	0.054938706149133355	0.0028501872854253176	-4.4334685901627934e-5	0.0013540368332597733	0.9965803443268226	-6.082770677273185e-6	0.001028023688809789	0.9974180707256084	2.0404007263254237e-5	0.0010940987613914856	0.99704429413547
Chr01N_54592218	1.0931071177846925	0.03373342684324704	0.028490141476425628	0.11666097416078305	0.025669623241526794	0.02799957602588499	0.19677048674860337	0.009774867687829187	0.02130386184402392	0.3496585302013592	0.007046253037128716	0.02347075205544002	0.40206961706369865	0.00970691436188543	0.022144162957729283	0.3317516591784124	-0.03930923454377622	0.025295470235148672	0.05664300151749169	-0.009399818925481356	0.016506835927236292	0.30534986780952533	-0.03162866422128785	0.021973573416846894	0.08321852841406618
Chr01N_54598303	0.277098266452611	-0.0040690686086340645	0.01687565076766894	0.5945927133472053	-0.004593501011327844	0.01671942235551348	0.5853561708810402	-0.003287997842355736	0.01599146699895055	0.5983972150347525	0.0017080494602388957	0.019551768029685106	0.5862824603114417	0.022154446341208223	0.040460331207463	0.33341418598871814	0.004720312670174493	0.013756929653570863	0.555020383704165	0.016861012632074037	0.01884285414351905	0.37751289688281003	0.0045970253519787745	0.0139227795878874	0.5559756235030325
Chr01N_54636525	0.04262327013709893	5.449653358805458e-4	0.015742858799601907	0.6875791054590961	-0.01285135504835816	0.020825469217796468	0.48440476954643974	-0.005008022640470811	0.015648887603156428	0.5852859540949239	-8.891889770216594e-4	0.022447169107025756	0.6086644264002138	-0.004565092449010544	0.028480540130747016	0.5411113213639913	0.004979134941659855	0.014199446821098409	0.583093352308103	4.0985164469942154e-4	0.012781032917735718	0.6843923409609594	0.0064688603123867405	0.015168170383655807	0.5552944037202066
Chr01N_54637899	1.3463182026968388	0.21501453852180927	0.07755569962088585	0.024249805180865253	2.1879252066765327e-4	0.006743589526743709	0.9550998468857123	5.66855159502305e-4	0.006681700592332701	0.9481889828094161	1.748023725720309e-4	0.007632235169531011	0.9519335425218451	-7.092930063484376e-4	0.009254004468184763	0.9438678014357302	-2.335721377186807e-6	0.005567282058302903	0.9589965308282294	-1.0819031616173571e-4	0.005445987579645737	0.956886736351956	-1.8033904445010268e-4	0.005463962518265677	0.9553401938180816
Chr01N_54674047	1.3803924292358407	2.4084269190729957e-5	0.003927035296067837	0.9826741606000552	2.8000936173416954e-4	0.00418758078919855	0.9779281099285498	3.1444244387597066e-5	0.0036843215870050673	0.9821180520662032	-0.13673151838300376	0.052241532024001204	0.01842731911307971	4.182280154651165e-4	0.0086865576888194	0.9760274715660857	-1.8879879412413915e-4	0.0035706035959804185	0.9791151786700895	8.586774076680539e-6	0.003173652021891897	0.9828830720944619	-6.0993334388822117e-5	0.003276685704593639	0.9817108731358297
Chr01N_54680013	1.4741603731306527	-6.561174219658363e-5	0.003357838471124225	0.9846451183516187	3.5942731109708863e-4	0.003820269253176424	0.9783078923670641	1.5535185558660587e-4	0.0032826867519536013	0.982128646233046	0.001765059146909358	0.01145612321109165	0.9580615217307199	0.17897168032249527	0.0774119675902507	0.02536183019065211	8.983754683210007e-5	0.002983770116750838	0.9836833069161132	1.997959809162697e-4	0.0029250016113813366	0.9807513221015789	-5.743601331636367e-5	0.0028219468954472095	0.9842022053667183
Chr01N_54683743	0.4642509301193388	-5.639530761447774e-4	0.008484548214149389	0.8950309058317699	-5.253890461660184e-4	0.008246607132749936	0.895877466740033	-1.4964765444678841e-4	0.00806386367916621	0.9009907499051846	-0.0772041360592597	0.05819738893828367	0.14130344930665706	-0.0017740646086184604	0.01902913340206791	0.8447774419077972	1.3129713761982317e-4	0.007176832329870133	0.9026637290241024	7.722406597097034e-6	0.007127145976826165	0.9055307374360685	7.877630065182331e-4	0.007566395832429612	0.8864988104857141
Chr01N_54691551	0.06018064725465937	0.0030611613114344812	0.01557051967208218	0.6474777024281841	0.00939230446477698	0.018582991135844315	0.540268032924492	0.006878745690556373	0.016833237810405296	0.5669664663150422	0.00218914634596575	0.023367798373555126	0.6058818696098669	-0.007047433714259173	0.03427268650345856	0.5539726886286094	-1.474454586840537e-4	0.013220224995459611	0.7042273543369348	-0.0050119171924575805	0.013988611750128228	0.5988025621639423	6.723511512451667e-5	0.013799438519163154	0.7049378998228565
Chr01N_54717855	0.8265599597649436	-0.014636772141528772	0.018555055871930962	0.42968506045215626	-0.013406313422167207	0.018032294907400586	0.44387933439521055	-0.009234645972166914	0.016532521204323847	0.5009240640573096	-0.008530416407713126	0.017564247144853423	0.5090157375417902	-0.055135056403827334	0.057464061825272396	0.10505853483650873	-0.01003403933740798	0.01575285470692663	0.4790654976308679	-0.019618608111538482	0.020072005766812406	0.38287324799785627	-0.004787803816506692	0.013460006256198195	0.5665221488796239
Chr01N_54748016	0.10345207614978946	-0.001950206581701195	0.015553084247474104	0.6599860810161944	-0.013436623433274555	0.021929926939555134	0.4877860863271094	-0.0046655135599971585	0.015106349365654862	0.596654482030597	-0.008422049438264646	0.025549698920264187	0.5092785106755329	0.007645290286502597	0.03041086690116512	0.539459351157538	0.0029228148116031433	0.013280291173082723	0.6292595322440149	0.005370090018931034	0.013519811179778848	0.5753353895340689	0.006862038714386974	0.014959557765737506	0.5505642165558453
Chr01N_54770135	0.33027102130528785	0.025034907819538613	0.02484525779985716	0.24975277024689568	0.01570740919605677	0.01945999771934603	0.3286314025302606	0.009810032271964567	0.017314522195935274	0.4050348673168802	0.00898715473036026	0.021061061324362026	0.40700632853166524	-0.0038334682039302425	0.026333523394022684	0.5217635502668212	0.010759898374786431	0.016455849837086325	0.385010552636043	0.00523136653382203	0.014530289223857122	0.4823241165529054	0.0023723183050365707	0.014445086590240394	0.548140232168867
Chr01N_54770408	1.2946357471188046	0.03544458330607656	0.029382844706674134	0.10758739984362412	0.008319334500980758	0.025433834860321875	0.379193248617963	0.011658209462486795	0.021577197407530314	0.3143088947650347	0.01523724432505618	0.02354515627362787	0.2759931133569563	-0.003063770156143151	0.027505471624403078	0.5092884421226516	0.03388148564889652	0.024740209234211236	0.08755150955477985	0.018582314160099405	0.01816869709156352	0.1789793109617801	0.04473487095055223	0.026443801318880272	0.03594656444558863
Chr01N_54783930	0.6593502962410965	0.024160754953766062	0.023852212621190038	0.18653396405141762	0.0011696644553631146	0.0244394155108168	0.5066428506767234	0.018402103153590792	0.02098458818740181	0.23064037926401565	0.004259959078886009	0.02140439784956064	0.4429275588367154	-0.0018479945352691542	0.026513729060314524	0.5183064070971397	0.02775150467566805	0.021403255874844953	0.13351453341672578	0.011524386145484861	0.01676586838346373	0.2996652684863301	0.023730331652247076	0.01998202334484808	0.15286658491070657
Chr01N_54812042	0.43801603726767985	0.005770677178575266	0.0211742871999045	0.5147390429614015	-0.02180991095107862	0.025983979910054845	0.26607056098913506	-0.00482322680331284	0.018799644577798164	0.49548262143245847	5.885939464649699e-4	0.0216226319876857	0.5631336135832972	-0.013627412782435391	0.02690308421126546	0.33236255616343235	-0.004080373774131691	0.016654999924843285	0.5027173808649348	-0.0171472371078395	0.01871562525808591	0.28374432974527686	-0.016269958819754012	0.020288785379773838	0.3086617941268832
Chr01N_54840809	0.7588642351295133	0.006540232673500641	0.01816468817804901	0.5499670231511833	-0.008464033554344134	0.017573429922170345	0.49585742409767075	-0.005738318137229025	0.01657110554218584	0.543797745272564	-0.0030553891193693954	0.017418424600792615	0.5887760548849441	-0.008824141883631004	0.019134132622888347	0.47686179822939967	-0.01115746112602986	0.016345312397855537	0.4378263205831484	-0.011501591860120739	0.016062636719592127	0.42917365920269	-0.04837366441642562	0.03940526577789151	0.08985147614126365
Chr01N_54849160	1.2145743758489307	0.012068471097401624	0.017048059638951854	0.35059067265641175	-0.015371581257693953	0.02195887016880779	0.3606675426757764	-2.9215455438686897e-5	0.015699688614434867	0.5916175199904526	-0.010742075152487532	0.01903805191567688	0.38067119595203414	0.00715780635943595	0.017928643841814244	0.44410855203663535	0.009100450999986999	0.013596560072187592	0.3612281786526431	0.0073277222801101695	0.01285139697980857	0.3951937863334392	0.042303342729407015	0.021937877404107232	0.04809789380766711
Chr01N_54849358	0.8308968869324224	0.010775473804586128	0.019838419208544903	0.4906407142399306	0.009862007019602012	0.021349150234604132	0.5110276544520318	0.007551460799070375	0.018348468344813247	0.5335667118307081	0.004030173172068363	0.019314064391681564	0.5903845646944776	0.008694102326454518	0.02176493092042841	0.5122264606616481	0.014227990289838299	0.019309594068286	0.4289287118105133	0.014795211089779738	0.019130405729758646	0.4214665491096751	0.061115822780811346	0.050913376550029914	0.07723427553935881
Chr01N_54850347	0.10005813243931644	0.005903672338169873	0.01559176507132433	0.6449276440951347	0.0013863831084316926	0.013570700651488226	0.7239605559731527	0.022872574217421518	0.03940699152306971	0.4549821410647287	-0.0020030018599035805	0.021802127493667788	0.6622633291678418	-0.008107438975009927	0.03386557505780143	0.5918756691419065	-4.352551323672755e-5	0.0117752721846651	0.7533360740672544	-9.058878518286238e-4	0.011877043568237343	0.733190291859221	-9.001667627744684e-4	0.011916711044679297	0.7322445240327944
Chr01N_54860409	0.11702240383403495	0.002215421268790493	0.014513239416219669	0.6946339419738075	0.01035642366963028	0.02010572879758933	0.5654410879491544	0.00303968767563756	0.014015557049668025	0.6712284206273939	-0.006812370715182308	0.0263199902442486	0.5875490742429829	0.018764929161237818	0.04551637181817177	0.48606788260691236	5.053933977659518e-4	0.013239630001146169	0.7333603440390692	-0.0025991419755235375	0.012511801798672402	0.6832552461894996	-0.0015737077058002695	0.012896074546366435	0.7048439502509077
Chr01N_54870406	2.2290586605345855	-0.013192598982295568	0.03404313950847963	0.35297277228777635	-0.10046436819704971	0.04514313649706202	0.016112206706852206	-0.029191059266570656	0.0332973545224984	0.19113603248246058	0.023800134845822322	0.03482142199479478	0.2477555779636701	-0.012497353354991731	0.029228296801406543	0.3341549691938337	0.08998666852255584	0.03485286175848327	0.007373600439805301	0.03393886846573807	0.025748943334466968	0.09005785445763519	0.097118646884682	0.03500882894188693	0.003625864375140771
Chr01N_54876589	0.4314906863792974	-0.008135430716626544	0.015415279115357701	0.6181777162258391	-0.001631182284831941	0.01217415038644929	0.7330529745119205	-0.053537113062710834	0.0458445778863462	0.16027141379462884	-0.0019338469745076026	0.014605239383967843	0.7101800443664084	0.004018836821769459	0.018098846350190653	0.6716349473873698	-0.001007481810607087	0.01005913958069369	0.7467347062380066	0.004971664506129659	0.011382625183902668	0.6483001629800988	-7.395221055411889e-4	0.009804379138942342	0.7526146748154319
Chr01N_54884352	0.6114537386916663	-0.006248556125911035	0.020972803108461176	0.4642449931599427	0.02201059549049843	0.023765944717030398	0.22787849868116833	-0.008815572990608134	0.020531301437966082	0.4053565804590785	-3.8853282502357244e-4	0.020653777701516263	0.5416895686031082	0.012714564092303189	0.02473458345252592	0.3162409581955785	-0.003297118638072807	0.016757102542805942	0.4953532043920641	0.02817461046334196	0.021921666182293634	0.1526679094431084	-0.004811042381019807	0.01698978602810641	0.4598015126858439
Chr01N_54912727	1.0115818097867708	0.0021493864480462907	0.012674122970181145	0.7224070516209774	0.005712934055665849	0.015221987005104135	0.6593724702770549	0.005970376719491513	0.014093711093770802	0.6509345385383574	0.0029065597353988767	0.014073169142077348	0.7067334614719049	0.007984785877188585	0.018052682675833175	0.6191610967963678	0.007411660412882218	0.013801994818167915	0.6168674413210535	0.005476762352328591	0.012513564954934749	0.6485236988314349	0.06807722654282275	0.04216180200715695	0.05167916973568133
Chr01N_54947618	0.170873316702239	0.0281166975724877	0.04620562699556285	0.3693458721982919	0.007243328360361084	0.01787784955305533	0.5466341880528849	0.007258203405334891	0.017204536110720856	0.5340788723647445	0.0026218064862197333	0.02243817702587426	0.5808216619831605	0.003922937202534311	0.02905447155407278	0.5669880835329947	-0.0036559130561357126	0.0150699503757234	0.6025132394026551	-9.92382136957147e-4	0.014201291362222698	0.6580271677621788	-0.003499224172838014	0.014786167688487865	0.6031942572246705
Chr01N_55078282	0.7087113429090462	-0.0029665677250775104	0.015110656343086382	0.6685653755862278	-0.008289607576671302	0.01921086496690732	0.5999381315032952	0.00430015214433649	0.014800814133929373	0.6376108297318583	-0.0034893129064885457	0.016846354316079525	0.648680008016852	-0.006546171050255566	0.024178750524301785	0.6123420973476834	0.00934040720927367	0.01627644105581349	0.5457598553266272	7.797249800924262e-4	0.011959764972311254	0.7039424407047334	0.0515944859530084	0.04186708548916859	0.12587569775947605
Chr01N_55135511	1.2275497109208748	5.010107541655461e-4	0.010708975950663547	0.9189392329191578	0.0013810754601381416	0.012299315522340239	0.9107607321432769	0.002371850540318392	0.014678563771548688	0.89772121906601	5.480210652667032e-4	0.011943820667263787	0.9138981581139345	-0.0025213683841366734	0.014870837840822918	0.8833465571102326	-0.0016402132984420477	0.010084157138969317	0.8932705514534296	-0.0029844886246695587	0.011983552168877415	0.8760912501613755	-0.14048562991948127	0.06519706818583731	0.0347122499229241
Chr01N_55158135	0.8275495190228049	-0.006251654418165551	0.01969683444066218	0.8157436698819056	4.6254404207005253e-4	0.010371341477366323	0.8873798718470636	-0.001475452882545293	0.010540997977688323	0.8674686764825772	-0.0939703979054616	0.05929562778208274	0.07244816509350827	3.7284908979610026e-4	0.014653009815146325	0.8769458507844259	-0.0014477626289597552	0.009563479668004405	0.8680462381190055	5.94509882025267e-4	0.008600897929575808	0.8815908173430096	0.0015787384869044869	0.0096227052171838	0.8634060623072648
Chr01N_55163050	0.6369796433691074	0.00394453575192357	0.016800081854512632	0.6421767960775967	1.2771145338361011e-5	0.016742960550281002	0.69843184256721	0.005630307345091363	0.01764260737179869	0.6115625396846296	-0.0014604594994324616	0.017302831495419148	0.6642279084158524	-9.213979874302167e-4	0.018728042285422276	0.6515796784955401	-0.010261682486015535	0.01700128567501402	0.5155412971711544	-0.010307457828000362	0.01606811493547362	0.5057220244133616	-0.05393169489996275	0.04661127416148108	0.11721165860454719
Chr01N_55167495	0.639564217767819	7.410716509218532e-4	0.0185242344019732	0.5576227222451627	-0.0030695403946815985	0.019022650852130344	0.5311010067714919	0.0016063814140333723	0.017952435508252963	0.5436790344813218	0.008451391352160236	0.01977349772174654	0.39723179241113393	-0.009487140911859456	0.03157366983906417	0.43208514755523286	0.018270473080650135	0.018221794261407753	0.24067547871622985	0.029096211320714997	0.021008406455485875	0.16974299638955406	0.011334691877912712	0.015845879928524514	0.32510376702740473
Chr01N_55185163	0.14616948742524974	-0.02220847160520347	0.028619195866919397	0.3586887816149773	-0.007006784378390896	0.016280617091274575	0.5239610140550701	-0.006997654065359119	0.015638465884050486	0.5130344682005843	-0.00597143663957609	0.021851440381568502	0.5098458078762886	-0.006096252542085111	0.02700845113752227	0.5172007340540379	0.0019483601583772034	0.013717533978561217	0.6183443531042357	3.2417022909437794e-4	0.013244588045395758	0.657802182903509	3.3735154112863713e-4	0.013372957131239857	0.6550241573056826
Chr01N_55190932	0.35460711855768506	0.029687730004445845	0.028926650857364313	0.21997706837029044	2.5933885581705315e-4	0.017928779459682187	0.5836028582542655	0.01418910369980747	0.01951376888785129	0.32767694340410963	-8.037503801661598e-4	0.020347773618372998	0.54249318141216	0.004577254245852075	0.021724684486868335	0.45926179400203554	-0.011646305093068656	0.016611732626979687	0.34725535591471446	-0.0027133700332085875	0.015076022583788595	0.527829311918645	0.0029154083900960674	0.015182586421974486	0.5302811722942835
Chr01N_55192039	0.4188021227702019	0.06454928686763697	0.06912003557323214	0.19326582885759278	0.0066949537757753155	0.016861360181576888	0.5887782141830963	0.002340113870505601	0.01519011391376748	0.6548325639689181	-0.0030279863565942926	0.019181511340100578	0.6343025176453614	-0.001005627614575555	0.02046527300526988	0.6504922249274023	-0.004253397936089227	0.013940071487620793	0.6183782216716855	-0.0024268508007423677	0.012828724151207397	0.6553834548297618	-0.0027031015845819443	0.012975175487285032	0.6478694359012315
Chr01N_55266937	0.7460273756381397	-0.01629036667247709	0.017707946896614202	0.23789297954114708	-0.032514396452321626	0.021767231206076328	0.11676186690443446	-0.01897309022319929	0.01772880117431808	0.19316604079801392	0.012100616069272197	0.020591816340664194	0.29540926337705803	0.0011555598282538462	0.0186426121842361	0.5068070504085153	0.0040761594459757565	0.014799092691597402	0.4460746071777808	-0.0131191063764531	0.013641784640661207	0.22808814551977996	0.006721052513211852	0.014649285617297728	0.38460312899420546
Chr01N_55311765	0.18248938755583774	-0.001411501590712723	0.016549991547308553	0.6137036303177594	0.0037834222191701064	0.016859587950354953	0.5759971535519022	0.001470577165129342	0.015973533605358352	0.6102009157922936	-0.0045483653147385785	0.021372477414587976	0.5107881498769604	-0.009150220142459878	0.027574055578341312	0.4331346390240176	-0.0024895776511991746	0.014077806456553219	0.5825930960298182	-0.017241133133629512	0.01857714690571135	0.341152059770898	-0.005260125976269611	0.01430424554462646	0.5175880525554235
Chr01N_55311823	1.660600977059641	-0.007533074811726726	0.01734994738824071	0.33018157595884656	1.288106770279826e-4	0.019046449435097795	0.48794471161649755	-0.009774731225238453	0.01831576604998746	0.2973895593749225	-0.007630690717431697	0.01783872981255992	0.3376503299318043	-0.017487892348644243	0.01775327145978954	0.16256730854085677	-0.010640393690438664	0.0144921017905705	0.23401339328045623	-0.04392542432426135	0.01522331795026084	0.00927312600577923	-0.019957994616600645	0.014096027134156454	0.08252486934449677
Chr01N_55312701	1.3436011032678705	0.0063758200050735	0.020416269518020662	0.3815654805360282	0.014806056759943325	0.020499167740915026	0.24231518415411463	-0.006285955298928843	0.02107437069148434	0.4058941726305576	0.011716864629344742	0.02079808493104194	0.29267649106849236	-2.456243074516154e-4	0.019891680501492863	0.5070735166345357	0.012162401301440081	0.01671663738171314	0.2453160211100809	0.047281884843329486	0.02275968428812068	0.022901250223888826	-0.005850555163368281	0.016710509856680756	0.38257355297990425
Chr01N_55313275	0.13673213628389377	-0.019516838313717425	0.02926714147839778	0.38943849170274514	-0.009515640292635292	0.017370818498099315	0.4895135221109057	-0.005413209903276115	0.015913797247417278	0.5511961138079842	0.0019237099900294707	0.023097376270841782	0.5947193179253383	-0.0027797892237582606	0.028144927857596532	0.56426444146772	-0.003970571707840642	0.014514644637537386	0.586397263219066	-0.004024804323125029	0.013880795440189934	0.5794333999151091	-0.0018472959400272536	0.013749702878594504	0.6267333710381141
Chr01N_55342277	0.292571270003978	0.002706804704267582	0.014689896836048868	0.679180066696225	0.001624283020094367	0.015184162400065428	0.6946740029925141	3.9975156993378463e-4	0.014155463155376448	0.7195646516272116	0.003235820324222171	0.02017402416314101	0.6389594261164815	0.0017999424051074818	0.024952476500714	0.6238722963101241	0.004078508480548399	0.013361624273969397	0.6414517889297316	0.006443087117804881	0.013909771921205578	0.5946049402317475	0.04052385321502913	0.04957332412543746	0.2725666248061292
Chr01N_55358023	0.006536351982819032	0.003411881620126425	0.014829233248966098	0.6450771079997368	0.011226057075604538	0.019692612676130504	0.5215395102734599	0.0017475957602320316	0.013962398932653547	0.6686417746114517	0.0047615934033752895	0.023765949968998234	0.5686708530211058	0.00433805704970943	0.029647566307573474	0.554543945427515	-0.002777991879258909	0.012852522350156747	0.6502398788122182	-0.001257725640766819	0.012240776267689364	0.6859107445954821	-6.378509712038584e-4	0.013258934634988248	0.6962308774923678
Chr01N_55359470	0.43115593850643325	0.02172097924286311	0.026113721517265102	0.2862780541285245	0.024928488799758203	0.029491946802105998	0.27304242964067166	0.013521021242684493	0.021621466017654224	0.3550355034685744	0.005309673197188236	0.02287127751041676	0.47502180165135277	-0.004012917552392088	0.024048028117300033	0.49847917974749045	-0.016160659201824957	0.01974663828153964	0.298787157920539	-0.010817707936166491	0.017040133785756313	0.36332285062069636	-0.021647051146936068	0.022241198385198894	0.24438154580007965
Chr01N_55371961	0.11118117323895607	-0.0011251530594832918	0.014837625396384575	0.6894691150696569	-0.014748160440297933	0.023165708944016337	0.4835139736999512	-0.004124760280837872	0.014339901906389384	0.6230520903774854	0.014994968050774032	0.030578355591739947	0.4324372961467306	8.842519193476787e-4	0.02603018526784972	0.641477157161654	9.878701169716024e-4	0.012826085376461597	0.6931619735760204	-0.0025093554028209554	0.012218943254438551	0.6546012385491959	2.8840881985853955e-4	0.013047622971730623	0.7080606588218836
Chr01N_55376784	0.3706531443634801	0.005757418857353061	0.01837145480540455	0.48333936337513844	0.007341561617419547	0.017904966657661992	0.4515005532108066	0.0025345453129673487	0.01779007741374324	0.5437389451000085	0.0015200554293148306	0.021442267656092955	0.521097517051891	0.010812568419355769	0.027628898038188465	0.39032205129644626	0.008410099380040855	0.0160224045950902	0.41814808184366525	0.02506482414451584	0.02178402933530093	0.23147599679941117	0.0044913888737588325	0.01572415192949811	0.4959292878089779
Chr01N_55422858	1.978089353689496	-4.732244471893847e-5	0.0015088092759899551	0.9963506612967951	-1.0296705016774427e-5	0.0012922529207529641	0.997092005899833	-3.8029537613663803e-5	0.0014019002908229247	0.9963996370410542	-5.480790949756811e-5	0.002380725376974885	0.9957433825151167	0.1959799434314718	0.06640140218393961	0.0036105065996759056	-2.5037703712201786e-5	0.0011999938253625224	0.9966625819268252	2.2393108027712735e-5	0.0011173239990095493	0.9967006868332134	-5.2455902874531095e-6	0.001102376437246983	0.9971619019799682
Chr01N_55425466	0.6023783112970323	0.0018805030113456726	0.017866111899402796	0.5668885458600762	-0.006947071088716937	0.02202677183283748	0.515306936792858	-0.002884757117596375	0.01744233801543614	0.5543343842553714	0.0052066098765391365	0.01869515599785148	0.4860427428519558	0.00835559189657605	0.026025849947788074	0.4631686929377623	0.019147214846075077	0.018603454603348963	0.27153716235225084	0.0020637125599977865	0.014243622638855202	0.5538904728698464	0.033231365274473325	0.026657181003138335	0.14727794665473387
Chr01N_55469767	2.012119925040677	3.93858653278764e-5	0.0017000760579784376	0.9958102033917924	-5.091081934754075e-5	0.0016752288096771228	0.9955033659407587	5.6132964025339954e-5	0.0017414956467943993	0.9953237841180972	-3.2780831146198498e-6	0.0022594158784182104	0.9955492625494321	-0.22413368114459514	0.0803992216456829	0.0035732227493601165	6.801702268175464e-5	0.0016641193106432305	0.9950323540969225	-1.42477690863229e-5	0.0013057523363947375	0.9961891695006462	6.305093700129548e-5	0.0015652271967796726	0.995043597503312
Chr01N_55473212	1.789077533915125	-5.6782765881849524e-5	0.002077610138090288	0.9937777336346407	4.25966798789915e-5	0.0019087236450600462	0.9938518519648569	8.303536275102408e-5	0.002188900699513241	0.9930169556379003	-0.001109326004564205	0.010290893808361947	0.9801736529024784	0.21690111322160177	0.08661754361094823	0.017013194781062932	-3.093067634699631e-5	0.0018404899871182947	0.9941086217502115	-1.8408904253229705e-5	0.0016446094597868156	0.9943868669544573	-2.6790978679501283e-5	0.00169485473175013	0.994172221049695
Chr01N_55485948	2.406851813121748	-8.624671952852962e-7	0.001150223053067108	0.9980777821080092	-4.5563320532739034e-5	0.001326681099005009	0.9971685176280941	-5.310811163312595e-5	0.0014686841367860003	0.9970138032518033	1.5318689901654456e-5	0.0015675330631320316	0.9976388533661108	-0.19360904993677286	0.05838991139819331	0.0014022692608323117	4.237176766433956e-5	0.0013138752908887401	0.9972589664884979	-2.667111576736494e-6	9.325053902043253e-4	0.9980664120285968	1.9465244372998746e-5	0.0010193825961403878	0.9976412298873698
Chr01N_55595644	0.044182168403900095	0.0010793051575114729	0.015092279277511219	0.6971260061062388	-0.012257857765870506	0.021806656463581695	0.5121520203722706	0.0028229738219287537	0.01576611453863582	0.6558088507635632	-0.007405719256097673	0.025184246150423716	0.5295914487240372	-0.003368413540179894	0.029132772387772465	0.5648442598634589	-3.6549363383216935e-5	0.012596681606967372	0.7138611942792468	-0.0031616428426087554	0.012657906119268515	0.6384228708936224	-2.3329383812691236e-4	0.013228731797832629	0.708176042342115
Chr01N_55645918	0.22228077778875038	0.0034489924910215803	0.017689986540274122	0.6087858715824236	0.002304572803391816	0.016604447032062004	0.6252031661436133	-0.0047840126204751485	0.019014596793535413	0.5888796517405557	0.01365326056124099	0.0297751390685751	0.42200670232865223	-0.002416988498666373	0.030598912645441786	0.59101393664546	0.005303757089129013	0.015469148630703327	0.5618340036254315	0.01627842671968752	0.021965401422645345	0.4095637047556669	0.0032826908065278905	0.014870878597056925	0.5985360458079249
Chr01N_55648476	0.7583271861504223	-0.012010466167431885	0.019567772666033947	0.32207593874737095	-0.003912207107061779	0.02312482120746321	0.45654558903105646	-0.003230203045371744	0.01962264189913056	0.472822110367899	-0.003972502136599925	0.020245597696581095	0.4475520036690217	-0.00981125295782001	0.02671481114577533	0.38148471627642355	-0.0309507217921805	0.020901556489095943	0.11459959866599811	-0.01597664850352875	0.01651673470593708	0.22040769426539575	-0.027437427550240916	0.01959559778440555	0.12344255194990095
Chr01N_55651090	0.15840069303934193	0.008244135125079186	0.016587041658841412	0.5173084232817995	0.015015255538186658	0.020005867692149716	0.426838186454552	0.008600390748366358	0.016328705583580846	0.5009822517425726	0.013834552914282596	0.02657357447373812	0.4007201741097035	-0.0013251023480361913	0.026796021381109543	0.5903772826754363	0.0016163686280943486	0.013411030732107358	0.6439531765215609	0.006747502372093519	0.013993523584833353	0.5264809416032059	-0.00240951849246285	0.014094602005804119	0.6247503496393378
Chr01N_55664636	0.6063735293764664	0.005357344996393275	0.01904183399206744	0.5279122606640925	0.012387591782989323	0.022250795935710856	0.42486634055451966	0.005491872685454235	0.019177104787684487	0.5212026734576412	0.010502834482990275	0.02471694474275302	0.4452102594355903	0.008024594235288403	0.024620509675398913	0.4520316328706282	0.013253697802710332	0.01895478444756364	0.3876968652534494	0.019465801024856427	0.021928200818406067	0.3221132391270856	0.041344688896453784	0.04241181643162501	0.1537853445534147
Chr01N_55698329	0.18564805304452908	-0.004433586120078114	0.019819850579540898	0.5993197191556099	0.020036191233301796	0.03194802258959104	0.3948575974669026	0.0020011414663673507	0.017236904678274944	0.6193115777870553	0.005265971128671106	0.0247129347486348	0.5268297988427973	1.679531840655964e-4	0.03072073676547343	0.549729913431702	0.0012817059466426973	0.01526537366677833	0.6332339376344602	0.0103010809287775	0.017760009594129156	0.464640808829635	-0.001203047062557099	0.016634756394468982	0.64188120233877
Chr01N_55704196	0.8448644640205376	-8.733890533503885e-4	0.006804401438839175	0.9284095786575767	-4.034107261097369e-4	0.006251147563130658	0.9369895677519136	-5.952365617281707e-4	0.006291774030189259	0.932528880756953	-0.10007948536075079	0.053849383255911286	0.059746580880746136	9.536280145810172e-4	0.01413053068729447	0.9286293116014153	-8.649664077572914e-4	0.00597900318503122	0.9258694311633427	-0.001154293441971848	0.006349545353922336	0.919974236135126	-3.5422374081627787e-4	0.005480230944662088	0.9371765669744456
Chr01N_55705672	3.6416549773723736	-2.4471195087788327e-7	3.0445523693385543e-4	0.9998975751977807	1.2588158227811248e-6	3.1649095678974937e-4	0.999877571025668	-4.90151815136566e-7	3.053623354800417e-4	0.999892580134566	-1.5755193530274875e-5	0.0012458800232328286	0.9996975701116688	0.33082496478773427	0.08488396034882566	2.177183294450635e-4	-2.4163094171196644e-6	3.455815212173422e-4	0.9998563458470369	-4.4442036054276483e-7	2.4956107346853966e-4	0.9998899111882608	-7.843851851398959e-7	2.59793361938469e-4	0.9998837017239461
Chr01N_55707075	2.9741194170220195	1.0913851428558542e-5	0.001226464258789167	0.9993054442502277	1.5873026129234408e-6	0.0011248168008747117	0.9993775846661505	-8.214135253239614e-6	0.001219569622725452	0.9993327179852975	2.0765803527910928e-5	0.0016746190730943563	0.999116783562166	0.4308633675886835	0.10872099873411649	4.5254330879180963e-4	-2.328912520373608e-6	9.895788083968979e-4	0.9993869259789686	4.234776449802634e-5	0.002162444427051821	0.9990275468863787	-5.862858322134809e-6	9.845517498914542e-4	0.9993726740309223
Chr01N_55731782	0.3845470989041758	0.016106708505646824	0.01857902491443927	0.2904309076582292	0.024326245973582752	0.021231444991328386	0.21277363932160973	0.01565022306188231	0.018350976007116993	0.2906465974463718	0.003574449754185527	0.01931481026549456	0.4835004136777329	1.6093825396941197e-4	0.025558840614010987	0.5077121853811564	0.008755007827815301	0.01562718768958595	0.39053944694839615	0.01466044725771452	0.015805834504667184	0.27760886079582436	0.0022358330452436166	0.015155628922955596	0.528232235543572
Chr01N_55762504	0.22240318812914434	-0.005298219961451976	0.015420205051730017	0.6309236788325421	-0.008155268997746242	0.01654870159481833	0.582811012396069	-0.01809189518193346	0.03151595462115681	0.4687890596482841	0.018254321456561192	0.035596190701762814	0.4408937761886335	-0.0037647128240275115	0.025614876269396455	0.6136073112241835	-0.001974186730151792	0.013052888964574055	0.6919804959911663	-0.005067564510334404	0.013439381913265443	0.624791273848877	-0.004350265909668385	0.013550916494417337	0.6396001159229714
Chr01N_55809323	2.880281709549697	3.491824841608278e-6	7.034095768843094e-4	0.9993096820935455	-9.374762427239427e-6	8.133201578548598e-4	0.9992315324596245	9.77256259876111e-7	6.884832398543286e-4	0.9993615289436636	2.320122589631679e-5	0.001207617848619933	0.9989017715113385	0.2707171306747914	0.08194049536354821	5.095642631995142e-4	3.7833391091400558e-6	6.458897621041329e-4	0.99931631327952	1.4981447968145627e-5	7.736363903810947e-4	0.9990726911546299	-4.205027948182523e-6	6.257016326024483e-4	0.9993014245539359
Chr01N_55811467	0.6319988366700858	0.011812051029619493	0.019385125093745303	0.35401804306288787	-0.025246969232088756	0.021050099792873887	0.17782223793091367	-0.016865868163142096	0.019393934062954348	0.25660523682730607	-0.007824532542846692	0.018534894845733417	0.39490988529942095	-0.017097959512213892	0.02301208437198283	0.23396625033584784	-0.0024756224436887726	0.014884989276270933	0.5070802905888574	-0.008255667796274497	0.014117272451508105	0.35971230576622115	-0.011644464953435504	0.01621577862811035	0.31937975380808703
Chr01N_55814366	0.1657682327058676	0.0037646711899567767	0.017516662727703344	0.5948659236016034	-0.017763163071490125	0.02480429879764853	0.4034496070372513	-0.0029805977878879187	0.015776484561302335	0.5961322151081847	-0.007669630113001678	0.024756313105322517	0.4872214966944881	-0.004117297980811634	0.026198658379559005	0.5056232443476587	0.0070006098087880796	0.015411103331273369	0.5098457746258759	-0.004424993250470208	0.014112525411233295	0.5595025050902727	0.009302553616972123	0.017229059871400738	0.47673603720965807
Chr01N_55842164	0.5859019544123416	0.001983295363497842	0.014247425454683566	0.7312056915563017	0.011167592707874284	0.021865294567503423	0.6020640068240215	0.0074001995671519	0.01887687451554991	0.6485600861626655	0.05715798838486196	0.05344551400168155	0.13989501476577673	0.008450211801582355	0.023117920783679906	0.613468401322154	0.004163918239042625	0.01300954263202664	0.6839669034065862	0.009635371833704874	0.0169901487434447	0.6015927970790185	0.004873528257234877	0.013836802692968227	0.6745697508023678
Chr01N_55874792	0.5453457464529172	-0.009187729825921606	0.02089509612860942	0.4273056458135065	0.005521549288161136	0.018326496902108125	0.4641881773861883	-0.0022509988399234504	0.018941105671444834	0.5383056566360448	0.008911497417033381	0.02214463325506124	0.39673425016757025	3.690345576284819e-5	0.027254197662629688	0.4783112437478527	0.009323110219979338	0.016916819462804194	0.37930617773100833	0.029038346727500216	0.022518968825860956	0.17782867144891235	0.011255492882357453	0.016484977713846372	0.3381437399514468
Chr01N_55889005	0.9367713250585545	-9.258921929770856e-4	0.006938181180132515	0.9277814967101624	-5.442719318121496e-4	0.006446121948215349	0.9348367108608615	-4.146139508747402e-4	0.0060919077448236495	0.9360362454842158	-0.10272906987204042	0.05235403448098096	0.04531681019700484	3.8473697160593427e-4	0.010549191281756564	0.9324609200058285	-8.24102069552231e-4	0.005995161067684033	0.9273396916098379	0.0011104011884533276	0.006209531630691119	0.920073637634402	-1.7314065426935066e-5	0.005395087815922905	0.9455421901270034
Chr01N_55891009	0.11273475631366557	-0.003176370744340377	0.01568690943504051	0.6246513089361923	-0.015038565283706652	0.025287166322312607	0.4543238151249741	-0.0027927074100570727	0.015155144539796802	0.6246876367463987	-0.003970947316284991	0.02234096412426518	0.5598544997554757	-0.009737642559154616	0.033578037156009516	0.5040756655064111	-0.0041779690930574724	0.014530063321952977	0.6044487313782607	0.002996485350541267	0.013640780979957233	0.6253325586576933	-0.0020819869138234814	0.014097181180003384	0.6453438515611272
Chr01N_55900204	0.16853268850386166	-0.0010338664958266278	0.017049760149174385	0.6362173551151706	-0.018988029218172376	0.02542448603429562	0.3867083471276931	-0.00916412614249213	0.018589099444533824	0.4809749492825741	-0.007663924183177249	0.024108615569905806	0.48400895026542157	-0.003089314742052496	0.025761361504528922	0.5262061253934207	0.005494268468396023	0.015361039977928278	0.5412895606563521	-0.0028193425504176206	0.013979278022639216	0.595603306167896	0.008566982013805013	0.01731320149883508	0.4920859506568662
Chr01N_55945110	0.5080025884234306	-0.0028496093677560248	0.0183600670982617	0.5083957754273544	0.005874578860730003	0.021737413717457337	0.48745359246097847	-0.004859858066735933	0.017480149435502378	0.46398794446197356	-0.01181692843258769	0.02120147356116449	0.3271738873629543	0.002944771715184699	0.022433568263833414	0.48257867892552725	-0.028157973382979807	0.02156114435651443	0.1597875347637362	-0.002725352712266664	0.014609962268381694	0.4970209078468537	-0.02190062045934566	0.01861790261417575	0.186872794567136
Chr01N_55989226	0.16993665908181882	0.0010346503456974791	0.0159363754584093	0.693902482203772	0.0029817775673771398	0.017394665426261124	0.6684545932554797	-8.944410750080314e-4	0.014869468810949525	0.6878468468670167	0.0032533388392238256	0.02349797894037028	0.6091039586254892	0.0017628413714160856	0.030050272853717176	0.6240254826164635	-0.007765935678114093	0.01576064614873341	0.5535263949356961	-0.0020769085183358865	0.013475685691441868	0.6625544058493482	-0.023884803201655966	0.03830030976795265	0.38889615544657663
Chr01N_55996569	0.9932140104667524	-7.181122911515873e-4	0.006871942977008748	0.9338767071025028	-0.0015657604420908431	0.00804451309675469	0.9193339599443967	-4.076508800689077e-4	0.006638196773451124	0.9390595450570441	-0.0017402221210089984	0.010740811393053128	0.9115673517927423	-0.176154988890252	0.10631473377983199	0.046938370475352764	-9.34497399449139e-4	0.006425471628122443	0.929025932383075	-0.00184720626374692	0.008036650365260703	0.912886201340424	-0.001046179784272674	0.0064864608851701025	0.9260364553737954
Chr01N_56005161	0.4733186758572486	0.003619698213958659	0.017718944461745344	0.5013566108331033	-0.008272629774756946	0.016898772582224535	0.3888168869529831	2.7824187035623113e-4	0.017027126335817534	0.56247550166853	-2.093407435949356e-4	0.018989012701514395	0.5365435691740132	-0.012782736955457561	0.021609041802181077	0.2883865702387084	0.005198330175677181	0.015171231852126597	0.4480034938652171	-0.025737626390577233	0.01841607714734054	0.1595885445075501	-0.006118630410237483	0.01495245369144159	0.4182217342859115
Chr01N_56015341	0.8787728850751584	-0.022619715991850975	0.02565116461399948	0.23072858735906665	-0.022094220955781407	0.02556496952397066	0.2385600737990311	-0.0416013628973714	0.039771219007745245	0.08908815777479351	6.292338173407733e-4	0.022304004927995502	0.5560748788858152	-0.01618896701272893	0.024601623401285664	0.2902076504403298	0.007303545840211988	0.021288320292046546	0.45520888840935325	-0.022704931184088183	0.020275811455503147	0.19805943210169474	-0.01380877991446736	0.01803452566557781	0.2965274172150074
Chr01N_56025913	0.3696650801905827	0.009258404961344016	0.018164879991804404	0.48476412677387815	0.01058478172228468	0.019517149315198656	0.46992554597405245	0.027088409213376446	0.03504575771284389	0.2843681963307169	-0.004475963874171283	0.022495433249934395	0.5576744067788932	0.006545068698387479	0.02395419617615869	0.505050431284679	0.004077141010127647	0.014856746014838244	0.5671857960473254	5.70813045576685e-4	0.014765579241338376	0.642098757875261	0.016228584028159167	0.021624521666654555	0.37521991735985194
Chr01N_56026168	0.0487945304070822	-0.002477086355314116	0.014844910992520485	0.6670566327668199	-0.0032934908271912582	0.014691269357076486	0.650904906488051	-0.005176069869996791	0.016314487395408545	0.6075772845523545	0.0018635667523926843	0.022111812293031847	0.6022807718907951	0.008693626260488375	0.03594685217892172	0.5640392646663025	0.009357863636775331	0.017623057717601167	0.5308587718677531	8.684697961186724e-4	0.012387052091316214	0.6938860740121591	0.0011093898295822758	0.01314799414542645	0.6838465390409145
Chr01N_56032929	0.08903539500277487	-0.0022117168332149296	0.016740974238107498	0.6513958218929796	0.015086802766898177	0.023078086577372956	0.4503143876115958	0.004490501179413533	0.015856091286645092	0.5897916637534673	-3.126671022230701e-4	0.022585101674185457	0.618184707426316	0.0075987319299828954	0.030334080225673316	0.5008705247174402	-0.002698905010585348	0.014315501990085956	0.6267850753699865	0.003767365293134851	0.013656785027835173	0.5998408327170224	-0.003970117577681083	0.01519472198365274	0.6015974194756033
Chr01N_56056051	0.9515423486625603	0.016004647328830838	0.017642238674896844	0.20390382266484064	0.001057975629264874	0.01754112238374556	0.4916718719346054	0.015237526112546114	0.018038281502151445	0.22117257065656695	0.009738795238242972	0.018543826831236017	0.3128400639813072	0.007063600133118373	0.018553936115006733	0.3570614344511345	0.0023381454606593867	0.015248867478396927	0.45994380505277144	0.03685328389389159	0.017986872301383402	0.049018873637366345	0.001097535337853989	0.014791355480655523	0.4893682123450521
Chr01N_56063129	0.16902533581411935	-0.034985468666483714	0.0535196428336481	0.35128507915400065	-8.342231088482777e-5	0.01502312471364161	0.6989646210888281	1.3874956344440073e-5	0.015292192629139952	0.6893330614358055	-0.0029666930449803435	0.021029776917682923	0.6012483756721856	-0.0026159082178104365	0.025858612658388243	0.6075940114277222	0.0014681790393527585	0.012882252675862271	0.6687740096557988	-1.6923807080191714e-4	0.0126505109950436	0.7025777902243528	-0.0016974955628139513	0.012904815880314233	0.6653019818343834
Chr01N_56111125	3.4895723491033324	-3.081254758861964e-6	4.5242370266381854e-4	0.9997181206308687	4.415458994298418e-6	4.4801222310454685e-4	0.9996756611891844	1.2108688194953465e-7	4.0120723170212547e-4	0.9997635193680351	-3.1821778511554822e-6	5.780527080888742e-4	0.9996978657971837	0.2469447240960122	0.06682047538498569	1.2282426266203383e-4	-6.255332178614342e-8	3.6625239093883747e-4	0.9997708538354746	5.201616175313246e-6	4.129581072194227e-4	0.9996479911153942	6.884837183533199e-6	4.6985000234049234e-4	0.9996180263855101
Chr01N_56117088	0.8676883824437197	-0.00427333032889594	0.017428394715705994	0.8454069822772392	2.837097315069305e-4	0.012452196073990243	0.8918889782184841	-0.004058994357307424	0.019276656523527034	0.8527785939833412	-0.05375203609624564	0.06567417033285378	0.4212517563844741	0.06352120719951326	0.08996514821947464	0.47896526462901845	-0.002696013748581608	0.013741019259788828	0.8595040235439323	-0.001004573115371356	0.010632891517870254	0.88154001472908	0.005692215856585368	0.02008017708308333	0.8253433636299556
Chr01N_56228909	1.0199913115865096	1.638617805428336e-4	0.005936200104060225	0.9575839776974767	4.2973827165267945e-4	0.005982198523415663	0.952451997525	5.1074097380885764e-5	0.005542037558971893	0.9586662257005171	-0.10951937980241175	0.05964247132253954	0.08747667821213512	-0.007987350664189317	0.031441474422268946	0.8755802108183975	-2.064551375353854e-4	0.004964506377467218	0.9559208256051375	1.9592515277216396e-4	0.004851522210292712	0.9558400926130793	-1.765678190574921e-4	0.004954335166450629	0.9564020137571111
Chr01N_56265385	0.17856064212180672	-0.0039359697544928355	0.015106110628586696	0.6093054128225495	-0.018678443185767904	0.024004605936937026	0.4189189648270992	-0.0011125163465324764	0.01384286233981158	0.6611649716450423	-0.007219801831289325	0.0208696480954933	0.5160000897522022	0.015195760755393691	0.03550248515261583	0.4409871924615868	-7.035484482384413e-4	0.012286595547999424	0.6780522800132549	-0.0031855761655915117	0.012028908454630546	0.6105097811408933	0.006492929606835496	0.01385969136213487	0.5410855824204659
Chr01N_56280230	0.15026608329529403	-0.001318982537985074	0.014805737531470834	0.6887515551810459	0.0016614286463984313	0.014558245144636148	0.6764857218019318	8.666257905063777e-5	0.013946330526925682	0.7063234536550258	0.017916704745043064	0.031050085656069985	0.3862091892180845	-0.007324266667415075	0.029915167467076172	0.5524291731309336	0.011913777141502803	0.018192093742509133	0.4919389068843075	-4.891173974084901e-4	0.012270482057635772	0.7034860376679022	0.003400318435998209	0.012824136132467641	0.6302446224428048
Chr01N_56282117	0.22643836664940203	-0.034190261104597795	0.05053724406552543	0.330221045748312	-7.853367134752628e-4	0.015416098954604721	0.6694514279165369	-0.002370068172397686	0.0149023221310949	0.6304009232002425	-0.00870396120957516	0.023242866768191043	0.49645621700492537	-0.0011885786636748872	0.024554157245234732	0.6176729848854086	4.764444370446589e-5	0.013423286588228087	0.6849032524410656	-0.0033269776220738244	0.013594189670669448	0.6153759384164439	0.003153826919809203	0.013597615801875932	0.6136928778128222
Chr01N_56284055	0.25829168532582775	-0.007779535988364904	0.018361910843844944	0.49586221609180725	-0.017186281826564766	0.023302757006060302	0.37243038398862416	-0.00795506277529454	0.018278529023259726	0.49097951093771364	0.0012539030196315759	0.02333971230327823	0.5896237124497592	0.003641385768755938	0.03530811448439974	0.5504319028004672	-0.010545752771300342	0.017156679359614107	0.4378117636552413	-0.012830851042346186	0.017570960831224256	0.40023395450201094	-0.010608550089705876	0.01745548565014906	0.43820213558183096
Chr01N_56286953	0.16931383644691247	-0.0011538135537565556	0.016422070534202037	0.6247909830244147	0.005685700532756206	0.017507279626779653	0.5465438533807608	0.008142654337722611	0.01860353526972253	0.4857221226152002	-0.009469759436092726	0.022072673226343067	0.4264007723067189	0.002369314525590007	0.023981127378095508	0.532656403323319	-0.016507034085420074	0.01839536927039342	0.35081359340588747	-0.005589473959194777	0.013634589358313649	0.5111807827033843	-0.009155676185409538	0.015165696324544748	0.44424105052638485
Chr01N_56295076	0.4607280729557875	-0.0011677140821345511	0.01691261653908513	0.6619525599370395	-3.5643192414980805e-4	0.018477469107174037	0.667983437705171	9.076810084243844e-4	0.016207062971092978	0.6549683091819523	0.00820300047788572	0.02220397247817421	0.5118915964047772	0.004151634494509761	0.022065159320971337	0.5526820583620546	0.011032139556499896	0.01717048257896778	0.4656137923699723	0.011474938490751516	0.016572212787200884	0.45270092664271205	0.039695100276188	0.041986871318541605	0.19753612453212047
Chr01N_56315107	0.48713711370647667	-0.0026617218262184445	0.017090698293111675	0.530336920910423	-0.004331375460223019	0.017082646474727712	0.494260545801414	0.0015185251215829182	0.016813376132196373	0.5530432361808728	-0.004298995681130319	0.01978682543960044	0.4804489162097795	-0.005696255005625334	0.02718859823049354	0.4921628887394711	-0.005083242322911954	0.015705139724925824	0.4734807114296329	0.025153871314878153	0.020257880557426677	0.19666387545657932	-0.0019672824974024264	0.014888992458546782	0.54048675236247945
Chr01N_56327267	0.17172549877186383	0.030463791982044547	0.052437881975213485	0.3806892984157597	-1.621754709284075e-4	0.015928519717521742	0.6854102881725324	0.003960556391832951	0.016019188282831963	0.6039798672457897	0.0012991862040421253	0.022116479087809556	0.6142032421922101	-0.00419557491157352	0.027766548372799727	0.5613370033695557	-0.00511016576047907	0.014519741604225223	0.5757253780872686	-0.005805837809467234	0.014666877664128141	0.5619213645825709	-0.0051811232934698605	0.014595571671475035	0.5725737805036824
Chr01N_56366395	1.1957157035910064	-2.5419799802088556e-4	0.00823734374669357	0.930886899202085	0.0016027902382497624	0.009120319417491671	0.9049710599119399	9.301263136516336e-4	0.008615672861028116	0.9171659726612685	-3.039940038223395e-4	0.009462843718242742	0.9248742694423819	0.1525225402770549	0.08394192976521468	0.03232124052122463	-0.0019856240444209717	0.010051692219473838	0.9005069570102423	0.0034302248463767343	0.012451618672251221	0.8792207858602603	-4.996746849923243e-4	0.007081396634273289	0.9243784907101404
Chr01N_56373721	1.884466216762117	1.1764018019425924e-5	0.001580234094500514	0.9954880512360988	1.4199289373524108e-5	0.0015453270455035562	0.9954341662827817	5.683791606036011e-5	0.0016748792865400582	0.9944373206111301	-1.786396786057714e-5	0.0023208416286154177	0.9948157330058005	0.16128875919655097	0.05137632371616875	0.004171629882662723	-5.4395089423999804e-5	0.0016138048639567932	0.994493305614001	3.341406818349783e-5	0.0013571800336085137	0.9949251939406762	-9.772152672928159e-5	0.0017551008463767702	0.9933627832940132
Chr01N_56387489	0.039443094586086955	-7.302648898160823e-4	0.014903575892661301	0.6908694967856709	-0.001931924234180331	0.014937433418541373	0.6690866979791616	-2.0611808253725793e-4	0.014272992967770248	0.696201215900653	-3.865071013872414e-4	0.02327160122056891	0.6150819014697592	-0.002150378256778094	0.030361853775584053	0.5631054330600628	0.012859279321040347	0.025996297000448074	0.48484497078586447	4.5587082601049995e-4	0.01267279796491943	0.6921670299232661	0.0019391982559883798	0.013457356819610845	0.6532267969356067
Chr01N_56387569	0.24258857238782564	0.0019725444183005597	0.01610914469422445	0.6257752974205931	0.01953366846494475	0.025300494508012146	0.3922167523114523	6.444821749637583e-4	0.01476907469020443	0.6465085700998814	0.014261416965172413	0.02895476059753942	0.3981824491246787	0.0015442128775116973	0.022403818573584113	0.5535483231184837	-0.010304071619010258	0.015420227051135323	0.4450133632159473	-0.004308987456531085	0.013110910838812188	0.5580335179448753	-0.01042217036529935	0.01638109374700529	0.45311401946785
Chr01N_56399957	0.24558451765228473	0.0034863059315551545	0.018146591991361004	0.5588559232062991	0.0011608261152178214	0.01767572425483937	0.5981507826284256	0.0020946017705833465	0.017400785297324386	0.5828447858633183	0.0012626871143357253	0.022695628828479475	0.5479167448127118	0.002555172288209999	0.028015339378669103	0.5038027143259111	0.004895247858156727	0.015647879105867065	0.5205031921268262	0.021418966393175524	0.023701552154302474	0.30236654244776534	0.0048601712944974125	0.015729726952339897	0.5189362393609054
Chr01N_56412321	0.22363373916954993	0.027402250765215377	0.03611218440712455	0.3117097377585439	0.003160376070111653	0.016384546860482765	0.5844556918902399	0.008758738193790243	0.017010701154197616	0.4709584177384274	-6.430016351721768e-4	0.02083959212981196	0.6007764067067081	0.001199739077779738	0.02655900670866419	0.5675608431028163	-0.0023887708960009723	0.014587842502930857	0.5918000875163132	-0.007087086261272155	0.014782585316002779	0.49061142825824045	-0.005568620156632023	0.014354086792108742	0.5186744472940398
Chr01N_56423109	0.23929144988424844	-0.00517293769385815	0.01672850984100305	0.5649455616004619	-0.00804533664675485	0.017991567110278144	0.5208348657504827	-0.002809636864081772	0.015203446397218798	0.5998356753088886	0.014558616044098483	0.024353294813857087	0.3691345772185036	0.009093168381812091	0.030721307463466508	0.5102585645631386	0.016205043530482487	0.018652007622210823	0.37408443156311616	0.005495241324034359	0.013291079267096419	0.5280793153666685	0.005607139667381668	0.014096210835597194	0.5288732235965241
Chr01N_56442291	0.6488891174745343	-0.0016714460108430975	0.00940557528794387	0.8917432692041067	-3.483272865570748e-4	0.00799113277103316	0.9148998868080649	-0.0020932884576080743	0.010932698015869555	0.8829238016929107	-0.09134126203141564	0.06123062691981437	0.11063745394162983	0.002051628718190713	0.01982755518667708	0.887358738338998	-6.987882189025054e-5	0.006985763309290949	0.9199655111473614	2.0028807686812765e-5	0.0069585780920437415	0.9208624359828776	-3.2312992214182407e-4	0.007222417385334964	0.9150881465716402
Chr01N_56448396	1.5859538175771137	3.509950362882035e-5	0.002620817873272505	0.9908821692337574	9.538794122520873e-5	0.0027534969794879077	0.9897811878053123	-3.4765454068426735e-5	0.0025222189845835003	0.9906512847530534	-3.1564246087536005e-4	0.00484605630950522	0.984246638148617	-0.2532331100478729	0.10867255440759246	0.010944148876214643	-4.361050297726735e-5	0.0022241790914122573	0.9904635849515401	-1.595466923810218e-4	0.0025065112347563588	0.9878525445124432	-6.909603342080705e-5	0.002246119738762396	0.9897084364382357
Chr01N_56450105	0.022694445213532206	-2.7115421749004205e-4	0.015169521320667853	0.7092148278687337	0.012843365398297979	0.0242689513823198	0.50900286471631	-0.001486940484413644	0.015205277715136939	0.6800471182664698	9.911185391267869e-4	0.023567582251768398	0.6201984538664489	-6.335393828214098e-4	0.02865730028903184	0.607940785899154	-0.0017896473745171247	0.013042374668118502	0.6697305107702618	1.4554235849979676e-5	0.012634806839044744	0.7102961061410532	-4.3973064982411373e-4	0.013643721318191146	0.6967375637642537
Chr01N_56588001	0.30231708076999286	-0.007663636130834482	0.01540090275918871	0.5401676757767445	-0.002682819675360582	0.015072410795604466	0.6357135644483274	-0.0056272774607606674	0.01461721763017174	0.5730244879923578	0.02161403713635673	0.0367949688148247	0.3558688679129396	8.829536571662389e-4	0.022540572401561553	0.6407494182671951	-0.015314592506334442	0.02003942325020902	0.4351972102788292	-0.0038412613149975154	0.012336864629408348	0.6005325167272084	-0.00413839216335953	0.012883402243428557	0.5930839700609952
Chr01N_56591547	0.5778746868950212	0.07940281798851227	0.08009052397211736	0.15654553862693923	0.008839434206606555	0.02117040836860761	0.5726614013937802	0.010303224379401961	0.021728483659653068	0.5445646266013109	0.007883456616770663	0.021889317995419363	0.5687086729318067	0.006579709440883866	0.02681801999688548	0.6080122501376275	0.0015828728785486754	0.015395368175939771	0.6849664970845158	0.004653234378551675	0.015308801657561537	0.6237535676659303	-0.002890653924901463	0.014980118072543208	0.6591575194281165
Chr01N_56626728	1.5559655881002188	1.700749505849397e-5	0.0023361091560469742	0.9921068391084761	3.718502389288302e-5	0.0022771323583981803	0.9917168302983257	1.8965428096751737e-6	0.0022231357656670816	0.9923145616754833	1.3725008013559146e-6	0.0037612234619760713	0.9898663438120742	0.23970078985835833	0.10212687288640543	0.01027640774394337	-1.361239122629643e-4	0.0023770755859537215	0.9894613476526768	-1.1406820701041025e-5	0.0019563911566326925	0.9922367997049573	-8.641691873277621e-5	0.002142351225671069	0.9903994220292018
Chr01N_56652574	0.49126665007622866	-0.0010543840963498302	0.008557135242130857	0.8846106720034685	-0.0014017145736735423	0.00865463175973468	0.8772689145604469	-4.2170824227242567e-4	0.00812346595933395	0.8947753505449517	-0.07845635033201873	0.057802051614314086	0.13233194373263002	-6.232664930913726e-4	0.0177597297479531	0.8511612139852052	7.156509159840197e-5	0.007183872966094579	0.9047159271020165	-7.751228471029146e-4	0.007286752265583867	0.8881065263236274	-9.302434680159376e-4	0.007837920451553149	0.8854755802743771
Chr01N_56659876	0.1417580660197466	0.0011664051993766405	0.01192073184811609	0.7472583243697286	0.01282524839533315	0.02083857306113904	0.5718712356006346	0.001785043817337368	0.011448573243222954	0.7278307080285092	0.004308597361077912	0.018313672829490042	0.6520257065381668	-0.030068535550809815	0.046150894976257746	0.3649232621700068	-4.6504890982726455e-5	0.009831710947181969	0.7729955482355307	5.663606695678362e-4	0.00949805441105092	0.7586893354467708	-0.001421028696585612	0.010493309312646922	0.7350251098373637
Chr01N_56667575	1.22711536054394	-1.7849202604805733e-4	0.004221126399731579	0.9747630998996449	2.1388250134893655e-4	0.004194148162521824	0.9739220360228701	-2.1544025086782566e-4	0.0041911474793252124	0.9736087619652425	-0.12737000645721455	0.05177487220820496	0.022511071030776875	-1.371105993861343e-4	0.007691321437420452	0.9677037944360595	-8.047512562929186e-5	0.003583928406534383	0.9762396970187044	-3.281104494785606e-5	0.003458490255758938	0.9775310620260468	-1.318057068382955e-4	0.0036081461452307662	0.9751295342995354
Chr01N_56682934	0.13421259048763529	-0.02249019379074061	0.04279715217843051	0.44575951669322844	-0.002676092187833592	0.015482259856399526	0.6530102746044542	-0.004401744253361162	0.015368897655229922	0.6102059932570056	-0.008819173670445244	0.026126548154662536	0.5124739761284478	-0.004079979376975654	0.030322662416015205	0.5912848737017729	0.002125036590670171	0.013722829582747986	0.6573336454286705	0.002476259836309565	0.013566911328090544	0.6499905354096172	0.003766275082186754	0.014093086802310131	0.6210678655768409
Chr01N_56700001	0.862161246186593	0.005269495609210966	0.021072720070790387	0.46479721120610196	0.006642458505722411	0.020847272758468243	0.44005203421209427	-0.03395608379356198	0.03596747819135545	0.14663933167621013	0.004767053643874694	0.021385752571512047	0.4649025270818647	0.005289281561574445	0.020465313271104815	0.44604540151096594	-1.0356770832572202e-4	0.01669235997420863	0.5570901503435307	0.03540180874343506	0.026766358140822885	0.13624721327569264	-0.0018960534579829003	0.016398489365070705	0.522138140046684
Chr01N_56701338	0.17527091484837518	-0.005350430619657389	0.016472852995302933	0.6617887833211411	0.004099794243835076	0.015329883403934366	0.6799307670001873	-0.021688909836975856	0.040125284852781135	0.4808412617788098	-0.0032638987626646787	0.022475233839356387	0.653200297204944	0.015997567734666325	0.04156067381860923	0.5213772542523623	-6.195600313447241e-4	0.012159059756925557	0.7403209077571308	0.003765586357241457	0.013108264778175338	0.6715849762874175	-0.0013955030538815199	0.01249087123627757	0.7221089902950195
Chr01N_56701488	1.785025519104994	0.03845036210977996	0.03286310123641749	0.09370117388427657	0.028054272906559728	0.029638089706234053	0.15297549562291807	-0.022994964401118794	0.034327231891352	0.27379159979746903	0.00620255876351043	0.02847648359564085	0.39792902364067045	0.006572900584511938	0.029514874803946888	0.41076030109343536	0.014133605813019402	0.021457636544092152	0.24846179976139315	0.07079458190322853	0.03639039123320067	0.008577775727237431	0.014588613321121394	0.020883707731741048	0.24000090690476428
Chr01N_56712305	0.26832681959728155	0.0015102291910899716	0.017023216042141583	0.6483511044000179	-0.005692279519051038	0.018666255647020992	0.5831780859753862	-0.0050431126033120425	0.01788949261601896	0.5845884698043611	0.0030051373370786724	0.02135720465139836	0.5786204780268183	0.023087161154474425	0.04591917980587155	0.3685832331469382	0.0015675170207973778	0.014267475118419618	0.6431071969529789	0.015316850185754892	0.02124349900463673	0.4232541810892407	-8.728513819972432e-4	0.014957448539304306	0.6650212651233756
Chr01N_56726784	0.9813020175648247	0.0018578814345706438	0.011075367685259411	0.8631173860421287	0.003351962153621009	0.013988640356201095	0.8426156621159328	0.0016390960348932342	0.010741728764203635	0.8646106850698418	0.0011430425618959151	0.012695423844225937	0.8684721717877113	0.0029165298229682996	0.015505904848445731	0.8380311429629945	0.0018224101010797275	0.009750493655939572	0.8574879094389494	0.003082492823314544	0.011025450073871295	0.8381434686245207	0.12553017163672597	0.07052880604222914	0.0571590938953726
Chr01N_56796700	0.0253309454935544	-3.432493027879369e-4	0.014325875736345693	0.7363411487486039	0.001719310886628396	0.0138650752613059	0.706583701708565	0.01231768167643936	0.028495104084163506	0.549937034934089	0.0024161418144878887	0.02381974473386284	0.6260390345756811	-8.216106094409075e-4	0.0312968660227268	0.6295641745642468	3.3211549828586115e-4	0.012282491411282442	0.7359784415472435	-0.003281795400095592	0.012631175879795635	0.6665932848400781	-0.002962537270296726	0.01302261056869299	0.6727500715658878
Chr01N_56821938	0.3504196812979492	0.007245952782615681	0.02154128406588375	0.4919147870221575	-0.00882158032853624	0.01984723605330685	0.4411788931601093	0.007747169539671408	0.021166254758776308	0.4709218709688088	0.0012048885949445722	0.022425407432568864	0.5499921521684672	-0.009390571422138292	0.026574714728602143	0.39322020935866286	1.284614830857866e-4	0.016379456044104564	0.5966441173595503	-0.024197636949579604	0.024416302789680308	0.24549174793119355	-0.006213270152618091	0.016720469709551378	0.46715423902188247
Chr01N_56866404	0.25001922425213863	0.0254189966591974	0.027763402517812542	0.27548563240541557	0.006417430965449849	0.017826630563015432	0.4990339966906809	0.01112357102247578	0.017143396956001138	0.4023546124808178	0.0010099964962569847	0.020511357705011637	0.5562346064636623	0.0065008649290093775	0.025415330210940747	0.4795541730084546	0.005540289029847143	0.014672048266898052	0.5010679796356291	0.00564848721132196	0.014512056454205053	0.4963702247719314	0.00907836418419882	0.015093695301112563	0.4231752324281657
Chr01N_56870594	1.3543580569081886	2.0054505426232664e-6	0.00408125970507875	0.9810117195660203	1.3473645065157754e-4	0.004061401292284075	0.9782933505701786	3.597315966299444e-4	0.004846190431652516	0.9743447833951444	-0.12969599961130657	0.052913281319087846	0.03239239044396802	0.0020704800396185753	0.016460137027704384	0.9585770115017763	1.259488023443646e-4	0.0038777097045417366	0.9789886731056936	2.2156509855597372e-4	0.003621315771586266	0.9763074672491726	-2.1236418017111914e-4	0.003954654358807907	0.9771248666830344
Chr01N_56879137	1.445311102894782	-1.5517417215677367e-4	0.003166117278229156	0.986333242269704	8.986811751971744e-5	0.0028674272150357046	0.9873606437522815	-2.4445952287141325e-5	0.0027456833016796206	0.9884807359342289	4.046167836304442e-4	0.005734689208082923	0.9799868750668038	0.2532302234435604	0.11532091421523202	0.016067230515220864	-6.349309229721947e-5	0.0025863756530083576	0.9876678825038376	-1.1126422702205423e-4	0.002548208174065745	0.9866013831385577	-8.115215166928607e-5	0.002556669618390659	0.9871959293011493
Chr01N_56947501	0.11724582923382655	-0.005615033168893364	0.015141080026517217	0.6159111662214346	-0.004503205232450596	0.014468601104392124	0.6344648667224941	-0.015567124852395484	0.027401803222892967	0.4750319967654001	-0.01295148191158955	0.027371407172758044	0.46554316591515865	0.0014898785190444806	0.026244275820559677	0.6533994513129704	-3.6338545919235615e-4	0.012270732894387123	0.7223886830237696	-0.0020886960907271533	0.012311587761729234	0.6812575101107443	0.005248153932201895	0.013917795446844662	0.6082481515536773
Chr01N_56956794	0.4193274642209237	0.0036802563259731966	0.01967901152131013	0.5317658812220539	-0.0013118367353691103	0.018566959952431787	0.5588581217415095	-0.004943372115684536	0.01923260621341989	0.4939974552332862	0.0022194698923362847	0.02248797938691456	0.5300868838195112	-0.002055526441575691	0.023225538653592975	0.5016373803067226	-0.0027310734899880936	0.01619178700232059	0.5252201608915484	-0.027848313131969792	0.026474673920839988	0.20429190289534527	0.002672702430925493	0.016961879376900822	0.5384013377738435
Chr01N_56963311	0.08084518882650271	0.0011992021359115658	0.012810914077186729	0.7437837763475457	0.0013587383746002633	0.012503040099870275	0.7391610233780177	0.023583671127333335	0.039507668140850896	0.4592697020734826	0.007347767147716331	0.02384013894057947	0.5942299130082296	0.005991219898303932	0.027291497154289877	0.6033598411655158	-0.002695207885255616	0.011400189792438994	0.7054045695006677	2.1784581158339935e-4	0.01096306013887687	0.7663165710020455	-3.8328934405813174e-4	0.01118630264967354	0.757483436406308
Chr01N_56989473	0.3753856640755793	-0.007218828724447954	0.020788644308163563	0.5259512748573587	-0.004648782926411689	0.021340537065175507	0.5825564796663127	-0.004371384599081178	0.019108375754295328	0.5647598799800401	0.002331577398279828	0.0215463134104735	0.562546134334989	0.00175114160285844	0.025230366767789236	0.5448534249143956	0.014287253897200418	0.020149923796905094	0.3884228775672267	0.014434255531934505	0.01912239626130223	0.37743302510301835	0.03051216049654188	0.034865543841108786	0.23204411752515997
Chr01N_57072246	0.08827460264139972	0.008372449792513104	0.01681877103604257	0.5625428699571248	0.006416008726157576	0.015456618936633049	0.5892393853668406	0.020196235040155646	0.032096600952451336	0.41416995066289547	-0.0022281486114566506	0.02149966768155465	0.6217471392337335	-0.0010126854383653641	0.02724683569298957	0.6373924444778745	-0.002073483019158556	0.01284829280973953	0.6692781247030666	-3.187738377009229e-4	0.01246073495693029	0.7100141818466527	-0.0017995697137555633	0.012811555233994389	0.674181487609786
Chr01N_57081410	0.26028632172960264	0.01970211107737396	0.035491390029449454	0.4835194894425112	-4.3284822468123835e-4	0.015770330190030366	0.7283209536938684	0.007404300043483989	0.016352962767588186	0.5815976101884277	0.0018828193389678223	0.02012770721069654	0.64484371620761	0.030039172795916533	0.054759178243759	0.3872851086686733	5.496164280697983e-4	0.013145346235815751	0.7185872258948488	-0.0019444700509473436	0.013263589983117798	0.6865802590115906	0.00370320452397477	0.013417711338553219	0.6473888571809872
Chr01N_57091435	0.28043595018894074	-0.005765103077135728	0.015785658086845764	0.6748914898687424	-0.0022328646491171244	0.014319661764008217	0.7351841178527392	-0.040103750367802136	0.055958338816090344	0.3710646531116597	-9.56603576086582e-5	0.019762585264840874	0.7234437106142473	-0.01759980149171652	0.04187653546946475	0.5376813439052608	-0.0013321054211421549	0.012089332804192532	0.7518574256212824	-0.0030324925384505766	0.012599353479532853	0.7170877147389827	-0.003018823394848222	0.012339548920983254	0.7135805383089083
Chr01N_57181518	0.4390536828325202	0.008964249005943276	0.01806145895656869	0.49022665304795887	0.010863146415812765	0.019737303193218137	0.46861820468686755	0.006812724396946254	0.017398669163877466	0.5235322725705371	1.5153277657580023e-4	0.02103115969012793	0.6126829675983965	0.015794473437845367	0.030691490231136327	0.39146478056844985	0.008023645578970838	0.01583631148042561	0.49136076907330606	0.0129369691450857	0.017699084974308592	0.4180608625701461	0.03311373709902772	0.03800706242975514	0.2349894388526984
Chr01N_57195533	0.30821159889952937	0.004375553893222562	0.015580195028341053	0.5853827605739552	-0.0011661443185262926	0.015347566735156765	0.6602194973973279	-0.004701666885223912	0.016867108378779062	0.5840034279097497	-0.014091238672584541	0.03195747176731705	0.4392019808905814	0.006802389793660132	0.028689597306436665	0.5587576000699103	0.013992276970778733	0.01913730207189562	0.4246765572182949	0.009868442252062896	0.015191434435000113	0.46647607825668885	-0.0014581752039822186	0.014514142999726446	0.6512533974980244
Chr01N_57215880	0.5582647542462638	0.11640289584993964	0.10652942298986622	0.16766238895705018	0.004425376860361329	0.017346323686560593	0.7257486893077705	0.003010171031658755	0.01557142785114742	0.7383720234453734	-0.0025770261457111585	0.019642475001288393	0.7362098172253646	-6.093353342776046e-4	0.021098434471561848	0.7466004501721346	-0.004631252996861458	0.015364847059938715	0.7106414794213781	4.2034098008093503e-4	0.012657828838244588	0.7882533258523625	-0.006307169916090014	0.016779268701365802	0.6815086207589756
Chr01N_57243344	0.81420438990899	0.03661952040507273	0.02568183100795275	0.10507625848442631	0.02217562472969534	0.021659058671646983	0.19055528260682944	0.010627740476442396	0.017799887744628824	0.324011141349811	0.01516558306381276	0.021196071168140204	0.26080056887297143	0.0028325593837153036	0.0199203308554398	0.491455362428419	-0.009169620533534983	0.016685600540779513	0.33644854311292927	-0.008001976598323149	0.014685331224295316	0.344713505920735	-0.019794706289753706	0.016991460855202846	0.1650185218495609
Chr01N_57248428	3.6753135739045266	0.28209282885522796	0.05039425222574524	1.1293422414799643e-4	9.484431485350926e-4	0.011107619536628484	0.9893239015368518	7.804835605973305e-4	0.009694674009032511	0.9895688309301994	-2.1510258778703763e-6	0.006275228925194539	0.9940069529439614	4.347595765151941e-5	0.006699302629850621	0.9937371414752507	-2.7130023911155947e-4	0.005119071078398904	0.9915459269616743	4.542436541515545e-4	0.006057017958351248	0.9902094332163531	-3.294497254435859e-5	0.003990257005515025	0.9936458105353105
Chr01N_57249382	0.27623921662060946	0.0295369885606416	0.03603317212193347	0.30325210347637854	0.0011582220653361642	0.016267541425516552	0.6271664609441943	0.007986689281649896	0.016538496710513148	0.48695250048174193	0.01155103068521142	0.025108350397271367	0.4209895262101778	0.0013781389398622255	0.022791539095241734	0.5925278358370586	-0.0026545241876152073	0.013878678280259063	0.5875478228480856	-0.007044150969588801	0.014618249632201782	0.49319673305034273	-0.001516214935198229	0.01363512502213584	0.6131257499944942
Chr01N_57250957	1.0816035568774698	-0.07268947567998449	0.051329022794337806	0.04121431400780473	-0.0247974139086478	0.028157179047700556	0.2902127143402976	-0.010626110955365902	0.020241617468215695	0.4223702099428629	-0.011134857196438655	0.022288310263949954	0.42607618039055817	1.1491939169150482e-4	0.020073445766268898	0.5980082996606689	0.005083169452104722	0.017447485199797174	0.5074165394536978	-0.008517658054678473	0.016631352861580632	0.43575919081612136	0.011464923750024732	0.01818746653900272	0.39146519386713796
Chr01N_57258439	0.6072220780934862	0.033004388667217166	0.03431686601356629	0.18101655709725833	0.017450704504400068	0.023385501244038834	0.2948844916191872	1.0769717974121658e-4	0.020044955163404436	0.5553405723240328	0.015507274675783405	0.02521135206693639	0.3051451604033074	0.0034479668400521765	0.023573597884051195	0.47452547010214075	0.005364902565143538	0.017058370788975357	0.45739379594831403	0.02357764063152703	0.022026012575049693	0.2086324802258731	0.0024319451669919563	0.01689329052603292	0.5145406048340804
Chr01N_57270923	0.9745640759735621	1.821289947143748e-4	0.00758070868260172	0.9261100135081453	-0.006449560553256471	0.022237957649080858	0.8561101722577877	6.036296945949757e-4	0.00748768427184839	0.9176469218907924	0.0015757135554578011	0.010194532276780424	0.8943880598179261	0.12824155406391177	0.07864341062587095	0.07417680385008042	3.128382732329516e-4	0.006300278484110219	0.9226366538033355	3.7149134780754773e-4	0.0061901540062737626	0.9216760295827986	4.7539683373611996e-4	0.006587183365485301	0.9183957168824463
Chr01N_57272610	1.5026955525215397	1.214661598867776e-4	0.003114619342142357	0.9864328312411773	7.816864236854845e-5	0.0030069436507484545	0.9873479372600469	-7.840675956605089e-5	0.0029321729297660318	0.9869189290241088	-3.791078275108211e-4	0.005065027457353085	0.9796856858023109	-0.20372638524139094	0.08658848374501951	0.01244226602416676	-9.245353993895188e-5	0.0025504648412927114	0.9864421406890617	-2.6200905409916076e-4	0.0029937292957874563	0.9826764895864663	-1.442845867020837e-4	0.0026166255610289902	0.9850360050463709
Chr01N_57351409	0.5976695804604472	0.004991781228292863	0.013769117547232292	0.7154784984840614	0.0011328178775382998	0.012973115020884692	0.782430116011167	0.0022714951825306812	0.011777550170439435	0.7598028357837814	3.4744761950065005e-5	0.014951524382199051	0.7866667776290717	0.002626408798277142	0.017342502090721187	0.7336714351932999	0.0014066162971057468	0.010680616602624237	0.7760841086866013	0.0017380734131814696	0.010567187722704657	0.769247164253873	0.07101414481792755	0.05579474487487996	0.12576454525937047
Chr01N_57352149	0.9683238143768521	0.117322152291141	0.08128888009528651	0.08567071456025134	0.005215548279654809	0.01750957646193574	0.7105464867443085	0.005789650670598941	0.016826078510751803	0.6953455208036678	0.013494620846602308	0.02738009518665634	0.6079985854943816	-0.0014840021584123298	0.017613958677310138	0.7608919098376828	0.004520823028836319	0.014327796604894924	0.7106238410458616	0.0016834048927318796	0.012456808339264039	0.7590385513612008	-5.248684098425266e-4	0.012288580550844742	0.7843535423198004
Chr01N_57369296	0.3547915316081951	0.033571017025090695	0.03449166417802906	0.2126597221386278	0.005962033521651335	0.017269197933249394	0.4947419927949319	0.004596477248779919	0.01597680779010474	0.5122591123906726	0.003982974160776999	0.019589119828169313	0.512299604950516	-0.0011619903871229157	0.023048031731242476	0.5735023208618285	0.0017027234732116753	0.0138728126960447	0.5770587226603087	0.006421023615770877	0.014355671792088529	0.4669938173535758	0.010245426590549986	0.015548747478539408	0.3938560065672272
Chr01N_57369771	0.17526550488866888	6.793135535038676e-4	0.016568618961092102	0.6723776083445352	-6.814793689035712e-4	0.015942500473408554	0.6625236767671308	-0.001172746622344362	0.015798849720694928	0.6531875050811153	0.008870804671053062	0.02891377994069373	0.5051842535186111	0.0032290308995480154	0.029432870344924197	0.5798905256660685	-0.005411038721609845	0.014808133891291885	0.562187053735565	-0.013934414419995605	0.019209107658856465	0.4331366305933426	7.417449337736924e-4	0.015317728568263717	0.6698456178172263
Chr01N_57406367	0.2504080084143184	0.04026555778171377	0.0547213730310226	0.28480747844886567	0.0033098830391293595	0.016135212042066843	0.6122453277878582	0.006448259648089298	0.01622224738346228	0.5442271025141936	0.0032040946266852217	0.0206290902505572	0.5776433754082437	-0.003366640113797731	0.024090394150374946	0.5712723707065245	-0.001648037459728316	0.01395314286133181	0.6386497896253323	-8.649952264010385e-4	0.013568723026242633	0.6567323623840864	-0.005160757464678342	0.01439417076866564	0.5609636422563855
Chr01N_57417392	0.3352971053499968	-0.002136859864346554	0.01910415149221317	0.5678610865853452	-0.0014046857571471292	0.01866592435278072	0.5859113009961389	-0.00550266804344181	0.01905077289007214	0.4973269405020805	0.004247672254624971	0.02100204564707992	0.47955493703582863	0.006649005228987896	0.0246981403784919	0.4418485639762261	0.010889918727609698	0.016511699130169453	0.36897319428921804	0.024295645183058164	0.021507345251243495	0.23125735759664542	0.00936847139067622	0.01618889264108391	0.3937812868476677
Chr01N_57424919	0.25659957250894183	0.0016391757268340015	0.015247800094942527	0.6718956111176828	3.796594883591116e-4	0.014639378159902938	0.6985246927193799	0.028881762785264248	0.03997079902694282	0.3234305118295951	0.0024013626755038276	0.018986063615662407	0.6233882636129497	0.005183112343896989	0.02484038591652933	0.5860312576916676	-0.006432841060804051	0.01382764209521061	0.5568785430811752	-0.010638565840366031	0.015615662512144544	0.4863524508897722	-0.007168239550283362	0.013908851392032849	0.5389405433399213
Chr01N_57507311	0.7421318706426446	0.09975444949844416	0.07564829030703261	0.09285569537676311	0.0051602317870964465	0.015380882622172604	0.681183564200081	0.003503703783591721	0.013861823198961244	0.7016821985259764	0.004471938895194409	0.016520848900835612	0.6826492039991459	3.2865572547616836e-4	0.0171988902230576	0.750102909166387	-0.0016022919890711826	0.012346058632042496	0.7376412608666385	-0.0025309410216632295	0.011752470582336055	0.7166429513705943	-0.003995410198365295	0.012380994656017844	0.685386096687941
Chr01N_57531189	1.3474352420325433	4.404555111796142e-4	0.004227790789145997	0.9744204030278735	1.723841998740384e-4	0.0035262718836271407	0.9792879972154128	5.87261622405134e-5	0.0035345027961814807	0.9813168015005946	-8.037778532469928e-4	0.008631342054067502	0.9689704553835693	0.17464998440682233	0.07751109528750559	0.025377310721225035	3.367924727915008e-4	0.0038290584353825254	0.9763855058491593	3.079165007600168e-4	0.0034288811263089533	0.9761034166713805	-4.557468417412621e-5	0.003139878922229829	0.9823349775615537
Chr01N_57533424	0.26891627386241335	0.005648041992315033	0.015264815523409338	0.5844058969802496	-0.003065003622241072	0.01658705647727848	0.6531859976257801	0.0012726593128938749	0.013992138776686239	0.6666967967755586	-0.01580665936707673	0.032785927377779855	0.43163970035853194	0.0076520181166317	0.03145228640350061	0.5809809450430482	0.01287125895189566	0.017349984045287207	0.45854578989932954	3.241847466474358e-4	0.01216404795890856	0.6901756171775768	0.009345153467950106	0.01503634879697213	0.5002695357248601
Chr01N_57537605	0.6034706543923354	0.005661423561087684	0.020036740202717063	0.494640316691221	-0.0014471862690364845	0.019170270080596474	0.5399471966649962	0.003680104389624766	0.019392434180697016	0.5236823624856202	0.001918407413326372	0.02078504295051517	0.5389653999958905	-0.01616251609662282	0.03145371812844563	0.3185206058501999	-0.013852841260884444	0.016518039023511857	0.2977587509841171	-0.028329880385026717	0.021387942281301704	0.18597491666554733	-0.014621474738768491	0.016957451029076673	0.2898399317498298
Chr01N_57538192	0.41279004874243314	0.001548753909490642	0.015759858174142157	0.6983412253854445	-4.768899267766013e-4	0.01583355302143604	0.73058650973822	-0.0021246597095362424	0.01602651018813614	0.6958348721553099	0.0019469560650519507	0.018963363739264782	0.6597162111751498	0.0511353214339204	0.06857220592289422	0.22705326203097945	0.0015550472239625871	0.013145207689497543	0.6931535648885092	0.014699210493877705	0.021443754386911134	0.5001789264305464	0.006006826138150348	0.014411534391114476	0.6036021893915207
Chr01N_57539368	1.1283221831584809	3.624985788318464e-4	0.005710150514185228	0.9639460738570992	-9.198963975415082e-4	0.006762364803910385	0.9532518030211625	6.187845428397501e-4	0.006749698234793376	0.9588201860642727	5.840997976309495e-4	0.008763508902161607	0.9560764971488456	-0.22302431407475043	0.1245443878587148	0.03914667556803808	-9.127120306142089e-6	0.004607466331089157	0.9693995083163423	-6.627242540660377e-4	0.005239776681737663	0.9555028369587493	-1.104687938315823e-4	0.004513019572267063	0.96682399966259025
Chr01N_57543940	0.11794718881136504	0.0045242850230945136	0.014720197959472362	0.6759548168006921	7.907266649829703e-4	0.013332488278807925	0.7431996841387527	0.015929020867068832	0.03190842956908683	0.5297345697374796	-0.009737470678713648	0.027808360135511176	0.5623651242956392	-0.01345388469172885	0.03755014258938714	0.5362096046559715	0.0017006141850059594	0.011748519835289805	0.7239394684418153	-0.002289701012876791	0.01187327305162641	0.7097394020931214	7.620964126228539e-4	0.011630833673122556	0.7429005204802689
Chr01N_57560171	0.14862037945930984	-0.006620285784884802	0.015349735945305663	0.5376675381059997	-0.016820900291630126	0.02122301380187204	0.3997689852956666	-0.004931433708307679	0.01471272694859844	0.5644422411370011	-0.0033305673700203915	0.019018550406233344	0.5578593010202656	-0.014560425761434912	0.03404342520819195	0.4324349352221706	-0.005705841636551884	0.01471690900604064	0.5591080599734966	0.0021125233877814158	0.012304993981006025	0.6255451205580611	0.00101458463079019	0.01283780382335114	0.6527026326294372
Chr01N_57572149	0.19962436321830895	0.006046589064759819	0.017170400579763438	0.5723760430161251	0.0015335746191976352	0.01716859641122751	0.647217966918918	0.0014370154782378799	0.01579697045392605	0.6480263804628952	0.01788259194798946	0.031053487097773846	0.3669939669045643	0.0038463126016673893	0.028872946773496996	0.5695008220279726	0.013619755422773468	0.01909016729917453	0.4433706670011772	0.005530491040757673	0.014331175460766912	0.5632748312694377	0.009813851491549664	0.016347356269034125	0.48688265752791354
Chr01N_57572996	1.3727798452631206	-0.004066360019430631	0.011978233860705805	0.7765184164919497	-0.0030486905191576793	0.012202425651491823	0.7955354407117229	-0.0069134748589104724	0.0157336828018932	0.7423977498614955	-0.08932103346831231	0.05006214596639662	0.027941364797436807	-0.001976141272510965	0.012220106293409676	0.8068788355274884	-0.006725308833269505	0.014254920817372837	0.7359867719975691	-0.002598703212408297	0.009359107172580029	0.7931571903395955	-0.008683701322913033	0.01660085806085589	0.720267392935052
Chr01N_57575944	0.6860683735450765	6.883010190669897e-6	0.009011948651339063	0.901811417782622	-0.0013067130782231848	0.009964347743405775	0.8780163650129628	-0.0028812857043145975	0.013115546424461322	0.8528713767517114	-0.0754704768141669	0.061275557021528114	0.19184803722236665	0.013012719427905954	0.04214721424274988	0.7810459797919754	-0.001791491142540648	0.008946159481484025	0.8635155887388797	-0.0011098744957998214	0.008001158527518584	0.8769963545475195	-0.003570019609798867	0.012294530328835998	0.8366263212556582
Chr01N_57583564	1.3710583880529934	1.1273367718264501e-4	0.004819723569949496	0.962670627416709	-3.723777133609851e-4	0.0048486476249893625	0.9566921449341644	2.4021765250662282e-4	0.004733245634359282	0.9592569721016889	-0.10439228657813937	0.041247940937227515	0.015020762985077818	2.103704820405004e-5	0.006563514187211105	0.9570833544731374	-9.623186837974474e-4	0.00537336082803564	0.9427123447677153	-0.0013078516518079389	0.006174863519045927	0.9368923368378124	-9.223021173138269e-5	0.003830182178842259	0.9621964406038784
Chr01N_57591895	0.45879830229452073	0.0030759400677014856	0.016101819056865953	0.6434101194096677	0.005483227571488622	0.017868652480852606	0.6008016827484183	0.003439825204758272	0.015977572994599013	0.6335562395801727	0.004732401878576535	0.019980403183899976	0.5953916785056892	0.00881368186628084	0.025192483442424876	0.5305223912104	0.009617385219007221	0.01645679653448974	0.5193586502802877	0.009739708598895532	0.016330514921981277	0.5173788629648127	0.04866830929392617	0.05330490241399025	0.19670847994941848
Chr01N_57599089	0.32388384936256875	0.008654455237217081	0.019581545304587816	0.4585701754505146	-0.004305862039885521	0.01809383205541752	0.5119192233485677	-0.0054703867205262635	0.01741921870138648	0.4935997752495257	-0.006248326464448772	0.020474956985264074	0.44966984088913586	-0.007233238599994465	0.026804728254372884	0.46030925223035624	-0.020737746263659953	0.01963115525686071	0.2606433468754019	-0.008323574400886994	0.015021607399516353	0.4149303160296217	-0.014389492012399906	0.016699715430601787	0.3160170609581333
Chr01N_57600352	1.7680583431706152	-3.194773418629572e-5	0.0019443204846553855	0.9940964648390673	-4.621319987955396e-5	0.0019199837156926164	0.993784798128373	-1.3249087523004548e-4	0.0025247552548385063	0.9920820372604925	6.890654025669972e-5	0.003290340255361573	0.9926646211032494	-0.22303289031443302	0.0865982137665338	0.006965989268550965	5.5174528073396274e-5	0.0019002890769325978	0.9935866743085552	3.929816224462398e-5	0.0016859661816070774	0.9938702599533046	5.036818316392433e-5	0.001741662425717134	0.993579823487284
Chr01N_57608518	0.9409546013854992	-1.7319193284739512e-4	0.005400821528280594	0.9576032379688358	-8.845842363643297e-4	0.005983153822330748	0.943730128863203	-3.094523954315493e-4	0.005291192088228341	0.9545805936064379	-4.228410519273356e-4	0.008006111341695014	0.9441027362451614	-0.1690488586812303	0.09600979186159127	0.043443272679136835	-1.0674710777755999e-4	0.004779884842878086	0.9597083178748602	-9.812256469769935e-4	0.00570425277556711	0.9404295697203766	-2.0626933289338007e-4	0.004740351759089503	0.9567634876418212
Chr01N_57612067	0.366802257718988	-4.522530724056449e-4	0.01834305991140383	0.592637966302013	-0.005767718497068402	0.01950809537295688	0.5017382817118876	-0.003747410259117971	0.0182553783583256	0.5224950762151976	0.004996321649799222	0.020462550903416022	0.46388715694583804	0.009420842188339782	0.02500516626403817	0.39634091629353474	0.010538143265208907	0.016106466239420667	0.36624169302485143	0.024283078573663883	0.02057943522356326	0.2206589054403867	0.010816668279806794	0.01615121296280017	0.35936538314099575
Chr01N_57612859	0.6152922808464402	0.003351619062291738	0.015426043236870815	0.4994352347958219	0.02595505393999461	0.020327084162127165	0.1889880606709013	0.002582437389846787	0.015532850628997784	0.5207184941664958	0.019790872940124788	0.021273321886646178	0.20203397481384752	-7.824913464804255e-4	0.02040281257294652	0.5515719370651571	0.01487622376892272	0.014514665516936745	0.2505599404489253	0.015189220363263898	0.01381971466771677	0.23499954797340744	0.009220853505621988	0.013611214704323294	0.3494125938049191
Chr01N_57613522	0.5952111892021	-0.0014033466715545869	0.012401254044117259	0.7770509671626371	-0.014072830610168998	0.02651122585766666	0.6184667912031105	-0.0024092487881979727	0.012027520509244534	0.7536852147105939	0.01023594136865776	0.02367317102618278	0.6265363665165785	0.060046473499468955	0.0666342836492966	0.24600994624079797	-0.0024495360978346007	0.010656807075919962	0.7480825740278141	-0.001916611642071348	0.010068044076324693	0.7570661080978117	-0.0034199836706947672	0.011407425630619916	0.7286515519269801
Chr01N_57617127	0.12520481640656322	0.016853811486026483	0.028570119774330743	0.43157342535751664	0.008672964186954535	0.019502682553023332	0.519724548587842	0.010346865966545956	0.020770465064965264	0.48327386229018404	0.0011674218366528712	0.023583685390734587	0.5824828849706415	0.0030246113135074465	0.02927766921461711	0.5727640267700492	-1.9837154877555297e-4	0.015315350449817942	0.6681487916724991	-2.1743851780428505e-4	0.01451034673002155	0.6694182860762801	-0.004868086696298231	0.016139667414938778	0.5736559480960635
Chr01N_57617342	0.15826015013933822	0.008154757649424771	0.01663347806705587	0.47558980309083954	0.020817762912350043	0.02246434456135034	0.32370479983271827	0.008650131814473851	0.015986684656689242	0.4544246496688864	0.00894412143996789	0.021652187873513994	0.42994880863738194	0.004399682952846158	0.021674788754255585	0.4982203246660048	-0.0025534716561544514	0.013933271212497008	0.577994052358459	0.005154876212497589	0.013337857164403513	0.514497903176106	-0.005497363429182257	0.014836537421144875	0.5164980291307832
Chr01N_57623730	2.2841527277321605	-1.3737333554111043e-5	0.0016907930671908296	0.995793708833006	8.42005848213816e-5	0.0019447286489496097	0.9943861115110783	3.319193916640452e-5	0.001583751043979543	0.9952553099500607	-2.2577351868483197e-5	0.002032572219103587	0.9953154270874567	0.1906507713176781	0.05988392652762879	0.0023342095092153316	-1.7747607546135194e-4	0.002593182802943013	0.9929290230507608	-8.677956632250411e-5	0.0016534858301071654	0.9939098762568565	-1.5360993809191933e-4	0.002235418506355499	0.992868545069929
Chr01N_57631596	0.10382122780072725	0.004425150313129124	0.015328469284458331	0.6579124852621354	0.004871048172506499	0.015205033570471243	0.6487623758976923	0.010985505010327617	0.024184626109556615	0.556205718205738	-0.002547702788152935	0.022717824586956356	0.6429207084089239	-0.01678485300612682	0.04327523938021743	0.49457203420280793	-3.0654869673453077e-4	0.012409299116869141	0.73442837485507	0.0012408792544095304	0.012314382493177768	0.7158928122958804	-0.005160525182391783	0.01498065519520307	0.6332187251117103
Chr01N_57678032	0.198942313738915	0.006828528078161168	0.01670087118877767	0.49942756043444136	0.015948780235039886	0.021601521858000454	0.367725056252203	0.0037668294527995983	0.015790953622971542	0.5506897252929964	0.004636153551445656	0.021196915145027247	0.5091315803847288	0.00530885079621236	0.0237618175229772	0.49431622881891046	0.001330140740440482	0.014340692900499082	0.6093493115422983	-0.007325870463733158	0.015033333390971673	0.4762193280502717	0.00957278043715733	0.017398906754228196	0.4458289807665753
Chr01N_57682738	0.3792194129128027	0.004726385062907089	0.019173469444743015	0.5393607860921179	0.008676962976200873	0.01916795071772672	0.4698098789416594	-0.0017415987544491262	0.019001461143273706	0.6074802090180138	-0.012567949944136797	0.03194370319957085	0.4263374273512023	0.003797180929661266	0.026031543000679863	0.5269162116065611	0.007192590154183108	0.01637507053071199	0.4789597826329962	0.023045325520091486	0.025008211530082997	0.29791644039508236	0.005716885723321396	0.016236384369585733	0.5068812323277523
Chr01N_57703215	0.21980793424509826	0.03739418611067486	0.05644569199296938	0.32924815541097835	0.005022649399475086	0.016843679037024707	0.5923630964608784	0.007974183515568254	0.017325894470437475	0.5319681485024205	0.006159308993197117	0.023252989356515305	0.5420444194967364	-0.001293058945079376	0.02678282194567863	0.6174153959823909	-8.583020724931865e-4	0.01409209035349366	0.6694115562506628	-2.073121231620092e-4	0.013935392296230505	0.6841431791399792	-0.0011630737762337068	0.013968476788610688	0.6618468033603999
Chr01N_57707812	0.3432081733411756	-0.0014877576582883042	0.01741858988442774	0.6632647043668307	-0.0013620257355107575	0.016841131161452853	0.6657081791905973	-0.0024029965923523028	0.017049837500328294	0.6382664162804051	0.005653048467168132	0.02124200719111052	0.5449914254073083	0.030274878010245553	0.051289816694901194	0.30664535919484476	0.0045123336591559576	0.014601971576699775	0.5820951333425177	0.018108509299419356	0.02290619649459311	0.4033159929794319	0.0017588015729514774	0.014500587309297914	0.6360080444955423
Chr01N_57712905	0.7398532278871952	0.022363915058179	0.033092494691791825	0.38290150866516803	0.0449972709096282	0.054110919714669185	0.26475113306181003	0.02061159418854529	0.033346548494567016	0.3972992061642774	0.0019258897561573955	0.02237968880423786	0.6061189649510605	0.03917626836622355	0.0563000055286571	0.2635076350437958	0.0031382667651911928	0.020064778193288276	0.5954206106619401	-9.948905479501539e-6	0.016053236777115534	0.6446849937492143	-2.067387738275844e-4	0.01742801877593335	0.6459382410321528
Chr01N_57722926	0.3689741177381334	-0.0024335699659220186	0.011303037331879224	0.7944807733091293	-0.0014775217394170594	0.011378873770621046	0.8129255038921133	-0.015796234564191818	0.03453421528227908	0.6420457524434238	0.0033891482857822137	0.019642405627801847	0.7662563588333539	-0.06101886484033711	0.07571114519511471	0.31374961167187676	-0.001404353313868704	0.009945267164972597	0.8143072492046783	-0.0012498133082799905	0.00967210043445913	0.8165934888690349	-0.0026434448622091617	0.010256525205898695	0.7843457531727462
Chr01N_57742671	0.6671965124673113	-0.03801691259167398	0.03604705227093133	0.1250238366123687	-0.018440992355710246	0.0259997487741393	0.27721502059839853	-0.021490900436185643	0.025614475543473243	0.22262370355571748	-0.011668064579455014	0.023748104616619792	0.34477592028831405	-0.006014282810506622	0.026753790658035716	0.42540612055581994	-0.02090463015238898	0.021460369310901565	0.2088887532945275	-0.005766109524208988	0.01733070636698395	0.4237389063775283	-0.018666389252964544	0.019584637878912264	0.2201969909671604
Chr01N_57760426	0.32038118541536087	2.1435051386372472e-4	0.01823459359627992	0.6203058379053737	-0.002311708567321076	0.017386713776912678	0.5709142990430571	3.3220722588710606e-4	0.017291505955585762	0.6167883533471861	-0.007525084330614783	0.02191375029967479	0.44953484214590034	0.007573953571560348	0.03134644188230587	0.4929310103837342	-0.013251998829347376	0.01768628769150871	0.36544709310537205	-0.021206560346724787	0.021145021431225666	0.28846832682571977	-0.002664209924334804	0.015346495493981207	0.5555183296461116
Chr01N_57786090	0.4218852326689401	0.02116165450452871	0.033952727954690516	0.35590291161812404	1.9928273159143485e-4	0.025109070825323855	0.5864469637287948	0.020310537539679683	0.03525505891559773	0.35191061275021757	0.011388955969307904	0.031349983908003275	0.4225881378937914	-0.006587999515265122	0.02860676905208902	0.46438951646434	0.0029118191268527817	0.02097834733097339	0.5617138962599236	-0.03140363577980896	0.03849714218655332	0.24446861121906716	0.0023089393635599056	0.019873622020383234	0.5640327586177625
Chr01N_57786213	0.6053979730830414	5.653645264313525e-4	0.015843783176955395	0.6994578099162319	0.0014377346627830515	0.015592609144560206	0.6845223798597642	-0.002514784532967	0.015682339259950037	0.6683496310211359	-0.0012160493607921749	0.017916705755393784	0.677952249853539	0.053739117419570236	0.06170334029911336	0.16259440114920232	-0.009452531180602618	0.018218792378581695	0.5430221124982716	0.015375779361598339	0.021289591574231288	0.469939493416749	-0.0032869783188896307	0.013836004846880733	0.6453221032907042
Chr01N_57796808	1.4263829269820447	-1.3471219290452213e-4	0.0030607887346008017	0.9836378344482556	5.5123127787153994e-5	0.00287744284327291	0.9851777361384545	2.244328538295349e-5	0.002794763420733142	0.9857383349248083	-0.11516424867935289	0.04061205870667866	0.010916707600021058	-4.376753856454638e-5	0.0047298980315921375	0.9812310983414917	-1.270360842716114e-4	0.0026123800037174856	0.9832321974489492	-7.577824044853712e-5	0.002428530530142509	0.9845151313182087	5.8123160028248356e-5	0.0024420845413217506	0.9847694343617586
Chr01N_57801031	0.3025597656078156	0.0014673879797085232	0.014926090719283944	0.6941154210752881	-0.00565180826697102	0.017268500267797134	0.6290938443469533	-0.0015960521605431223	0.013997406464571193	0.6866111825191334	0.0030701070139571175	0.01973426776078744	0.6341804812351091	-0.006271433949035163	0.02792441714199119	0.6080372897591969	0.006876466044162005	0.01480503647375773	0.57746587544078	0.0023950108330170533	0.012342520482624051	0.6629492089713996	0.033929396785345727	0.039871406373077706	0.28100373767539266
Chr01N_57801267	1.3287418616950188	-0.016980218127303524	0.020421142223594414	0.2739049947020432	0.005857183525056211	0.01870196012385201	0.431645906225973	0.003397319610694871	0.017502697606867058	0.4872694930202782	0.0023439838035594508	0.01722467694942146	0.5116230896104614	0.01076321889818156	0.01748990041772019	0.3364867150122788	0.020078534427966813	0.01652828327030257	0.18848383542438665	0.013269931487272627	0.014775527461378961	0.2617733704204845	0.041363601700073846	0.02156352225981494	0.02426843311463647
Chr01N_57829226	0.11182598772104865	-0.0074225717853100785	0.016524451402536115	0.5543720626230341	-0.010946757615326855	0.01797746185468609	0.49795013112112585	-0.019184092942554288	0.029200818233446526	0.39393013857206105	0.00283293043562181	0.02142504554915165	0.5952258218452275	-2.49026447947502e-4	0.025777881669249936	0.6067512414480136	0.0027095587936246147	0.013603991661323214	0.6354024036873945	-7.291308161042619e-4	0.012747200899900519	0.6813345183025723	0.002928617442425811	0.013710566853046093	0.6301624752085437
Chr01N_57843735	0.4361311652123989	0.011439971827739622	0.024779178549666287	0.5972732025841991	0.0072827576454239755	0.020490606758955365	0.6450566648494949	0.05859718834276986	0.06254701257310363	0.21742641817430916	8.326867643122095e-4	0.019605901653339888	0.7127987497309696	0.00907452852806405	0.030062192466937348	0.6139170101727119	-0.0025120805216454316	0.014788744565133786	0.7139550399012218	0.0029176579808823707	0.014224463913147039	0.7041407364509699	-0.0032252666048380577	0.014678479014963617	0.699540194478301
Chr01N_57955401	0.12676105668673623	0.005857761447490378	0.015942895606458753	0.6377893386620851	0.0030483674645912606	0.014327395426335284	0.6841129797780447	0.011126789234418497	0.023471304153402206	0.5559037708956113	0.01008429868032045	0.02770167769098771	0.5398348227109904	0.017006763282406703	0.041559553638144515	0.4819532823105182	-0.003489318706352455	0.013073058122812684	0.6686797154935596	-0.003388004101727295	0.013010684402935657	0.6711928263977405	-9.916950925155659e-4	0.012758374531257945	0.7198172292547544
Chr01N_58036500	0.6144300368494376	0.00610968613377331	0.018745703900931086	0.46659393420919615	0.011089023778587328	0.01904143263205044	0.3806248882608462	0.0022191922487736775	0.018548364500031465	0.5377721750303859	-0.015420511968489344	0.030698610112767477	0.3404248399979478	0.005921160404833021	0.02194385493959363	0.45587438332485564	0.006147757226165657	0.015876376721225903	0.44985645160918664	0.028651606198069748	0.022997436200620707	0.20076098597811537	0.011729979003847795	0.01688524503274875	0.34965593331379
Chr01N_58047446	0.27855646147156427	-0.023372169521642578	0.03545038136030394	0.3637351699876631	-0.0051915769920075775	0.017837205961660888	0.560569139736484	-0.001628367939304062	0.016824355094465202	0.6157526877789146	-0.013693819021526896	0.027652416857964924	0.4074005875102932	-9.697508380171998e-4	0.02624552999596211	0.5705158270811745	-0.006207245136891837	0.01520317806641979	0.5298533341425449	-0.0045193618668445575	0.014632293302150979	0.562828240989053	-0.011906070226476955	0.018230391993690028	0.4363191731235071
Chr01N_58056082	0.14466015448368602	0.00856781990201411	0.017020516252460254	0.545633538666409	0.010704006943500823	0.018220149974681046	0.5121175035026793	0.010658909866287522	0.01883720603313721	0.5028298959683093	0.008595172047973818	0.02524646598180217	0.5185562243786517	-0.009262657942907492	0.03671354160848585	0.5660575051110218	1.1366459710467946e-4	0.012938407843872003	0.7042683866077097	-8.319647231957678e-4	0.012992741709844591	0.6878149512897206	0.004273660870709174	0.01471112897521205	0.6167699620616318
Chr01N_58089537	0.3830081336647623	-0.0014649577804986642	0.01186765927710322	0.8119648375848599	-0.003172049922962422	0.013311805283567025	0.7855847344809714	-0.001198264921631049	0.011089659311138877	0.8125845773325606	-0.05738796355529976	0.056067203894617515	0.20771457143327576	8.080186032618481e-4	0.02235383818657095	0.7882652106536098	0.002636276254768791	0.010583629824747507	0.7795323437429632	0.002197348559048707	0.01023119779784111	0.7884652195317995	0.005063764092839077	0.013348613269045611	0.7374220207044604
Chr01N_58092197	0.38041276320906775	-0.005059609475592699	0.020856893018563347	0.5227759003134196	0.002353983462375458	0.018829178400462217	0.5436160895751251	-0.0063847218902826595	0.020667182580669956	0.4903377745442825	0.006781010153150828	0.022610424886328584	0.4460036696230833	0.009311205511178307	0.02625035654891493	0.39606548638252875	0.006980993789514338	0.01654140492497964	0.446339540396662	0.0268067875436004	0.02513927635003845	0.22535584433198957	0.007991648137823637	0.016619416378788755	0.4253384442206153
Chr01N_58094404	0.7965596185415891	-5.155047922119695e-4	0.019091298986189265	0.5456570595808264	0.010566192611662289	0.01826458658351977	0.32797090037731413	-4.2956655922817564e-4	0.019321508015822157	0.5417276361024554	0.012442795642614255	0.020002574794562966	0.2992406319287289	0.019345888580609004	0.02293574713352912	0.19161430928697729	0.010664125401372614	0.015576441124690898	0.3008125009812259	0.03209651008521151	0.019158474464008785	0.10656886719395729	0.01950423061000788	0.01662652907506742	0.17401984088118738
Chr01N_58098589	0.08250830973658878	9.206359526460363e-4	0.015709757929973662	0.6692249158813531	-0.0015965999797268326	0.01640113438872302	0.667438894429886	6.726703203100235e-4	0.014905611853500396	0.6685654924216473	2.2973591993310933e-4	0.022981818965957315	0.599937041221595	-0.006528362193867741	0.03224912102292137	0.5237416974978817	0.012665624463755529	0.01860686882476988	0.45306326086077975	0.0037035154820829227	0.013413770825004286	0.6013005671422956	0.008578351629251451	0.015459948547823772	0.5056521183490901
Chr01N_58143937	0.865017435669303	0.1021609968741048	0.07053647823180596	0.06524453910239589	9.84667227142129e-4	0.013418930544299228	0.7619829044954927	0.0023038531782987558	0.012735286045813489	0.7337486227241978	0.0043158231994838295	0.015212825165417235	0.6942990218003253	6.491863844991458e-4	0.015707363519636846	0.7669610680741183	0.0023014478110399894	0.011701261678643365	0.7350824273854859	0.00521688186892738	0.01275932549869858	0.6735549475370054	-5.646324089802193e-4	0.010754537311219635	0.7715701974217325
Chr01N_58168025	0.7650574869116782	-9.580932260986698e-5	0.008223008126536053	0.8906807380531798	5.231494931701825e-4	0.008400518272191453	0.8794208576255294	0.08536564521789833	0.052021075086096186	0.09958553882335824	0.004744023600576022	0.015603204394122367	0.7963519527421213	-3.2726184170597783e-4	0.011577747366844833	0.8771491989850295	0.0015237668272514548	0.0076507746378873445	0.8539099144439002	-0.0011943049634559118	0.007337541163621938	0.8615412523518872	0.0015227224728452066	0.007608937458852543	0.8536407323551435
Chr01N_58187264	0.3372099770136244	0.007434621094611503	0.017305982749482054	0.5217093404601955	0.0014231209562603317	0.01749221771636166	0.6239233605450232	-8.264836943453528e-4	0.016328820826043363	0.650505945745752	2.7875731628895285e-4	0.020085269002185335	0.6156652485910779	0.0060428986374595605	0.023337522487995782	0.506202253603018	0.004692469687310715	0.01448373745679223	0.5545535738086428	0.010970038027201498	0.015986022380252114	0.4385440500615373	0.03035970168468793	0.03419890961513896	0.23764676647878197
Chr01N_58196172	0.2586754124393807	-0.006639666858190217	0.01898748565533419	0.5090674804171037	-0.005219683527047235	0.01787756725976392	0.52856671438736	-0.006541910733442234	0.01795292848905809	0.4946330278083074	0.005887505625200029	0.02159899394706921	0.4742689489817801	0.00662168520187517	0.02694228063149416	0.47553961797359917	0.0075252122713298395	0.015510263399958613	0.4581763914966669	0.018803175921374475	0.019901175708929596	0.3063896873320871	-4.781096882880911e-4	0.01540017567214275	0.6203371904776909
Chr01N_58196364	0.19299993081503422	-9.26149514222629e-5	0.01664295061599573	0.6721239813828086	0.01665837746173368	0.023302300381242695	0.4243867013514585	0.007305296054390879	0.01712068328371239	0.5269295578929473	0.005596393963288267	0.021766921227626346	0.5299276116933848	0.014847882616192663	0.034768672770816765	0.41688712025081587	-0.00567997048188621	0.015532213819843033	0.5552768715182912	0.002321617807295425	0.013493532382792817	0.6219315434502085	-0.010168616773234234	0.01764378279307811	0.47898554128131754
Chr01N_58207441	0.40936559777440185	-0.001514235956323361	0.019293204576440067	0.6008950811128759	0.005413562387528551	0.018012879409898416	0.5062681547353436	-0.01100755136643033	0.0232154060249225	0.43872212109291375	0.0031241032595567316	0.020605383999632052	0.5217002804999501	0.015892944008449133	0.03331198697583442	0.3530436206509166	0.007034088827491007	0.015618238926585521	0.45994920802860945	0.023934191847859183	0.022883567090824234	0.2647152777784091	0.005926021812991223	0.01555749016089545	0.4819601858679419
Chr01N_58257099	0.03156984540423407	-4.529549010702178e-4	0.01448655950053352	0.6950232141280361	-0.014143244586259958	0.022248498563176247	0.47620464116784067	-0.0031835735948141674	0.013962275520313459	0.6315567454058963	-0.009103919956508376	0.024763615591288816	0.4915416910633683	-0.0010200449282617443	0.025796351817969878	0.596729963215025	-0.0011216402775461277	0.012525582788895729	0.6834286568810877	0.0013085037757837154	0.0120489863700226	0.6764449190657142	1.0709622878479633e-5	0.012986111025953822	0.7040536074852246
Chr01N_58298812	0.44485869878068784	0.030013251870852273	0.032507679842805774	0.2989501088795631	0.010437757396432353	0.018341870243730882	0.4577843293649605	0.010382610176493253	0.017443575181362324	0.44630428138516254	-0.0018797665983143427	0.018628020165215455	0.5920847525774522	-0.02097417922900789	0.04084615764495339	0.35751187425759134	-0.0012773190929861395	0.013483277953560677	0.6193896864383175	0.005616941061218313	0.014093198468451409	0.521742632499741	-0.001191555141025976	0.013513592885170475	0.6218649073152063
Chr01N_58326105	0.0238210297020675	-0.0014636250633025853	0.0149066996337854	0.6829596186132005	-0.01230258764204486	0.02119649177463608	0.5104694312208926	-0.002274116964489475	0.014203850915206803	0.6603556034112946	0.0025447958023122577	0.023472601878852563	0.6074051803436543	-0.006971947979886393	0.03230665296240751	0.5354099278050669	6.943924560100886e-4	0.01298283332813056	0.7001040153045568	-0.0023187210608853676	0.012536578143869537	0.6614513093121495	3.6239324536334615e-4	0.013349623072803584	0.7059173300581894
Chr01N_58361574	0.021840251704762708	7.129042038211611e-4	0.014208225132269365	0.7266039010890074	0.004726758294018252	0.014790145736344516	0.6497682597771428	0.012074751350717542	0.026650444033977625	0.545070974826447	1.2398112627964275e-4	0.02278039411918039	0.6611556957681857	-0.006117654424694233	0.033162442668804526	0.5889676941682441	-0.0012936654230757943	0.012190507375718819	0.7113423199028204	-0.0017951353534246498	0.012068962076816344	0.699731178976909	-0.0035439579111162106	0.013058187244062911	0.6603108697527663
Chr01N_58381517	1.563034176358556	1.9248968504746622e-4	0.0034040031410247275	0.98382031951731	4.051536143928108e-4	0.004192737742782712	0.9802994068026264	2.3415459862080783e-4	0.0033759950573550453	0.9826262450634136	-6.989796749985311e-5	0.004422959812229168	0.9847992415179625	0.2243448304182633	0.09728304301319289	0.012975506822492332	-2.513804011367947e-4	0.0035097704498370337	0.982754765199259	-2.0849791954406723e-4	0.002963496651532005	0.9829244809973652	-2.5909151877873414e-4	0.003250067466658124	0.9820014316804894
Chr01N_58395426	0.17648260408841165	-0.0015291915880857136	0.017367619585719904	0.6205506213605392	-0.006475040457014319	0.017494212981120104	0.530957172485645	-0.0022096409616430236	0.016563414765673655	0.6069235665451544	-0.0035214643810361507	0.023050731491748872	0.532731111020939	0.001379491839099255	0.030117286742187405	0.5737313626524276	-0.00542623096841027	0.015315356135441561	0.538804640189387	-0.015700343452696112	0.020025804843099505	0.3847925311801791	0.002684070182019072	0.016589248908346094	0.6043013470130663
Chr01N_58412850	0.7111375164289594	-0.0019289586846520197	0.009977495067990458	0.8846269667222111	-6.385501091749837e-4	0.00827080259837538	0.9058509111809632	-7.888801389453889e-4	0.008115595345965239	0.9008928453924578	0.0931861564332375	0.05867959761900657	0.08449215932219326	4.6555158871675794e-4	0.014763143169977089	0.8853505891293291	4.3470808629962035e-4	0.00713341527365842	0.9091697745992764	0.0013709686590089691	0.007818306528157997	0.8894509001820246	-9.249977177878687e-4	0.007489046655186316	0.8982657502953763
Chr01N_58428929	0.02961474586901604	7.501286024369894e-5	0.013604348532609242	0.7565637781624011	0.00253181712009777	0.013424761872005012	0.7068933133168313	0.01138433000065014	0.027954280938395817	0.5836806024872573	-8.165263400215051e-4	0.02337813602543519	0.6659288876213914	-0.010086313530104071	0.03892476727024154	0.5840952524313404	-0.0010152158523369424	0.011809196265420747	0.7371765220011748	0.002225652318439088	0.011955986266748951	0.7094220861029731	-1.5309836717430762e-6	0.01208601393898206	0.7572736929056033
Chr01N_58440687	1.3538539070691822	-7.886811960247744e-4	0.005503123197306272	0.9606396374027684	4.690903841759837e-5	0.004005433561478014	0.9746649946443081	-7.262369374555048e-4	0.0053483206404742085	0.9607638278561239	-0.11421890616997349	0.0443071146195122	0.01698981579320724	-9.561566434921825e-6	0.006663615484362681	0.966903131478182	1.2471778424429732e-4	0.0035353635283865634	0.9724215829716596	-1.446095688220484e-4	0.0035285380180473756	0.9721338521236992	-1.1022447467591719e-4	0.003573411588172211	0.9729983779115328
Chr01N_58459078	1.9358392848580652	-8.189438995645333e-5	0.001928068920678612	0.9944715532986024	6.220072192244051e-5	0.0019073427687146072	0.9949670048062088	-2.4869940101598454e-5	0.0016143959132886335	0.9954955507820322	-9.459396002792472e-5	0.002702065654597912	0.9935313330296008	-0.2397042079901946	0.08960878658457276	0.004386786319370506	1.1848038549785889e-5	0.0014871260364124536	0.9957901048204599	-1.9671386169998175e-5	0.0014280230004027736	0.9956547796002627	-4.2433755807146026e-6	0.0014150795636132408	0.9959753535055128
Chr01N_58467606	0.9850672085811243	6.176179714373589e-4	0.00588400890975207	0.9568887388395043	-2.1005325503834965e-4	0.004933424912447265	0.9637333647984258	3.964660527845844e-5	0.004821539063454485	0.9664055810629633	-8.545700554130645e-4	0.009061244977369928	0.9456706179848595	-0.21363468364136534	0.1263117053286205	0.04977532033831267	-1.309683063013496e-4	0.004547884644523532	0.9654542618952894	2.265158189876713e-4	0.004361707312995697	0.9627924220490184	3.93320783995542e-4	0.004829382662877598	0.9591024125559027
Chr01N_58588339	3.0364208474624714	-2.5915591652243217e-6	4.750331535392874e-4	0.9996438179410905	-5.87180337451066e-7	4.4928851160281507e-4	0.9996867463596856	5.225411901254473e-7	4.395536490820409e-4	0.9996768581456661	-3.841948821301046e-6	7.282042181072012e-4	0.9995760638669438	0.23414998816983862	0.06713105504826729	2.921045763546241e-4	-1.5765567401289117e-6	4.0917601092012545e-4	0.999653188778987	5.199587046918832e-6	0.00042729705015980023	0.99956117503547	2.3700619070091856e-6	3.857915436112925e-4	0.999627225578149
Chr01N_58604082	1.0119276417165106	4.176764739275694e-4	0.00539536358603214	0.9589397452240984	2.5973569887620786e-4	0.005029974614336811	0.9616778754397562	1.5272617737725901e-4	0.004899580316385355	0.9632016580414144	-0.11748700037977518	0.05598747633172209	0.046127637666370624	0.0012716158878659763	0.013776002220637453	0.9471566113670914	-8.966681694388951e-5	0.004469196333698483	0.9651450371741472	2.177827933033081e-4	0.004336000490704861	0.9621425330381271	-1.1002529582581879e-4	0.004431427302656881	0.9648714024107545
Chr01N_58609335	2.6436526221585805	-6.2171301022954e-6	9.336572385827439e-4	0.9988238016426889	-2.0087523838480588e-5	0.0010742667614684468	0.9985727738938237	1.670198441029218e-5	0.0011518082679675924	0.9986679244901099	1.5939372624397367e-4	0.0038821011405012562	0.996822957166062	-0.2785422657714862	0.08898194037942628	0.0023858155062252973	6.084093020527542e-6	8.886737960901119e-4	0.9988121159630767	2.180312142913271e-5	9.429359785626605e-4	0.9984863920626817	-5.8229674583300696e-6	7.994775850138403e-4	0.9988226498853133
Chr01N_58661651	0.23416780405298482	-2.685171853247133e-4	0.01591462683289802	0.6323209350971519	0.0019217068043922668	0.015834831631160534	0.6065109401727178	-0.004934670417717046	0.016419571616223424	0.5382932048959335	-0.0054806721909268965	0.020207580671668036	0.4945246163490842	-0.01404108956421305	0.029671679855697384	0.3675086001330736	3.2743042841122303e-4	0.013702865527727003	0.6363616086552812	-0.01767463553568855	0.018282424065558918	0.33106230940718295	-3.8998480432251404e-4	0.013639038246694036	0.6275702532015104
Chr01N_58762615	0.20587727046105472	0.010384592877163713	0.018824468630638004	0.485341189920947	0.01624811350387109	0.023158031354924828	0.4214846704447718	0.0029565947200601212	0.01548495815462889	0.5994550842432687	0.01464854752680413	0.027861940286596016	0.3889483354028066	-0.0033785619529679346	0.02525172023335471	0.5651993075984973	-0.001327999901820919	0.014215557977654341	0.6347883894564701	-0.0026446407463825367	0.013443353828193548	0.6055657158671501	-0.009870027121215414	0.016734757570232538	0.46768498201302866
Chr01N_58783706	0.1518547655498671	-0.005660996759258926	0.014637720657483326	0.6482029778736953	-0.0014429447232411883	0.013444509854938991	0.7256770137508457	-0.022622352443902774	0.03718114876446204	0.451150319459645	0.0054888063682963515	0.022667742603379733	0.6231692616696276	-0.014288537088495295	0.03584055194037087	0.523751660302163	0.0010330495560008897	0.011633524912629725	0.7353606004768966	3.9979521907003386e-4	0.011518231893238733	0.7505275718822988	-0.002943468970228678	0.0119257891838753	0.6899760783532543
Chr01N_58784345	0.3807495325643909	-0.0711516417846331	0.07943505600926204	0.2257833375262739	0.004236077886235289	0.01599498413177944	0.6737493496792732	-6.920578455016408e-4	0.013861686101336581	0.7237674023391776	-0.004352370681458883	0.018924111847660744	0.6371440317994406	-0.0023531331284643293	0.022637898866678222	0.6844669988857431	-8.425567708678989e-4	0.012237801869403488	0.7283523717492502	-0.0012835020255319539	0.012179235313746921	0.7184142026234431	-0.001015463771242472	0.01221495625830606	0.7223517965742647
Chr01N_58798748	1.9412158694278856	0.2126003502624624	0.05953069551533558	0.0059649156810022315	-7.429205050916274e-4	0.007788072734421261	0.9579461612526922	0.0011630846501929782	0.008224221013186945	0.9509839909041785	-7.671907952310568e-5	0.0070267358538339915	0.9659066604385612	-3.544989975121364e-4	0.006815511050709626	0.9603348054592524	-0.0010329175202198305	0.00706383548789076	0.9506594275267137	-8.676074930916942e-4	0.006411565612449371	0.9522516954458029	-4.935007215551162e-4	0.005691396665022782	0.9583216215645691
Chr01N_58813186	0.4882922996805979	0.013983688466117423	0.023720183591841366	0.38877435339469757	0.03541373086324308	0.041012069581060906	0.2279831171024378	0.01818549237517363	0.02832466879642067	0.34112121140761775	0.010884545411926818	0.0260199105094414	0.4235636357524293	0.021924160307760187	0.0370445563506044	0.2927722184671623	-5.5394257423863725e-5	0.018618663209190915	0.6022608438208108	0.011233554078939481	0.017897487558620816	0.3930272047068589	0.0015325269330405719	0.018561403239040895	0.5719921287253366
Chr01N_58890393	0.25094016330117114	-0.007393851571085142	0.01432781909513094	0.6172170607592453	-0.0030191976232327787	0.012911376174333501	0.6990489187357032	-0.035916831658097	0.04081270866026126	0.30294416197006346	0.004899845061651373	0.019276223354252678	0.64454909050466	-0.009179330726700604	0.025447327273381257	0.588652488048248	-0.0015337500927580898	0.010757438819273173	0.729962008371358	-3.568590710830768e-4	0.010150510946183175	0.7577907273112992	-0.002809910341890559	0.010368933644369588	0.6915872949999942
Chr01N_58892087	1.533388750796941	7.415497616891539e-5	0.002786827797384006	0.9857324803257568	6.0196573242091e-5	0.0027268951846471574	0.9858979011358089	1.067343586099713e-4	0.0027279136531957186	0.9847301637666733	-0.11426597822140247	0.03873543049685459	0.008292172024684574	-1.2381640385798008e-4	0.00410219301764298	0.9820363628705127	1.1395773780190916e-5	0.0023455961018825694	0.9871846168970972	-1.1404896011331298e-4	0.0023692012670640766	0.984477408621338	1.9648085671940502e-4	0.002584774713050056	0.98217897257782
Chr01N_58908231	2.1424165090017455	3.935104139878176e-5	0.0013607506932323237	0.9964932150686826	-1.2876389481592142e-6	0.0012338850809231823	0.9973832113544864	2.2472056606645882e-5	0.0012387574367849347	0.9968161876668581	3.286086083161179e-5	0.0017435399376496369	0.996202679206852	0.1804842260298252	0.056035035140150354	0.0023477032561770366	-4.9362726584036887e-5	0.0013758540538031363	0.9962303004604414	-1.6801373828618147e-5	0.0010591681669580172	0.9969086258728154	-6.715178260650702e-5	0.0014257693073271719	0.9957181748011003
Chr01N_58920935	0.2869131300072401	-0.006160815994028803	0.015953207250931693	0.5253228109868374	-0.007582956564450596	0.016490460092513256	0.4998098761897054	-0.013412376048727317	0.01946248524728553	0.40765771145593055	-0.015154527656819638	0.024671719479372703	0.35859188750754223	-0.01330546349853803	0.03079935770379677	0.42255633836197615	-0.017372881191913377	0.02032984374524059	0.36812054098851843	-0.0048725090404700576	0.013815540871449303	0.540578574281833	-0.001767452428839216	0.01371662991242046	0.6081209904208495
Chr01N_58922299	0.2603105195858031	-0.0054444253092992044	0.017836932893450057	0.5215959449617587	-0.022642473750656644	0.02639697218355116	0.31440654805433255	0.0012666748531629326	0.016149786579315737	0.6010674017952189	0.008131406996104472	0.022205839314330438	0.44224948231423766	-0.00704778253917199	0.024087258991549784	0.45219111236856646	0.014365130370486734	0.01811177786700654	0.35472268630869036	-0.0021722036048429983	0.013777376193124002	0.5747824502003478	0.009317757245838365	0.016395698598229237	0.4305525725214357
Chr01N_58952035	0.4486699870430065	-0.011001339320668428	0.02281210753445772	0.48353017409902077	0.001458062862351107	0.018108672472060373	0.6168326626591352	-0.009464617765837877	0.02138030556863719	0.4899311662307064	0.02503010560517513	0.037097569277256374	0.27713890404290487	0.00936378149733105	0.025272376110786584	0.45246709914002836	0.0025222295128347846	0.015593172316029419	0.5884411794733942	0.021786577593022494	0.025151677387472943	0.3329773913606572	0.0014476108730901993	0.015132075289038524	0.6088997706479276
Chr01N_58970417	0.46405515437280903	-0.008964689469445243	0.02276109336472043	0.5961530272562998	0.002357136160381961	0.016823624972396523	0.6678810885114213	-0.007940582372546008	0.021665468301656367	0.5966551224935497	0.01192509624009924	0.027168795827661858	0.51563436754361	0.04572180665254637	0.06514416146923234	0.2580306635420069	0.005739270277718059	0.015781087697579865	0.6009322504528041	0.016998857151369503	0.02566183394698706	0.4719261630252171	0.001411801045043644	0.014418149694541084	0.6786830217216757
Chr01N_58979266	0.3005670813972229	0.019499294072153242	0.029370470078071118	0.3918401173873547	0.0030112672583342028	0.018271290017479166	0.6005908750371662	0.009293287270900667	0.018562563922374563	0.48630210919515876	-0.013773882288735568	0.032239986663597626	0.4331623550337582	-0.0032916080083654035	0.027995968006478692	0.5859597442954501	0.005367332900290578	0.015101227268304243	0.5459917874287429	0.010751141109631438	0.017217201947987915	0.4546834463319732	0.008892537654144814	0.01634514836475937	0.4795573989630107
Chr01N_58992656	0.4911810201134493	-0.0010859294179169602	0.024156220263465516	0.582250146904338	0.0019316875986672413	0.02309260167274062	0.54187471189813	-0.01325152112167606	0.03105169449022455	0.43282968956445167	-0.00258129121112398	0.027940629702209147	0.5398339441598821	0.007823904623806902	0.03053760079282593	0.44601510742230044	0.00161123164622548	0.02117655930522476	0.538159576327058	0.044485448464550034	0.05122359739602742	0.17480243839692533	0.005324139963461848	0.0198922204632593	0.4837903212394602
Chr01N_59018768	0.11035981557614373	-9.737070326080425e-4	0.016190515210316267	0.6558908309187037	-0.002557734079480416	0.015592239008099504	0.6236875907552332	-7.668999776407175e-4	0.015526218685246023	0.659067814160597	-0.005872377482562939	0.023683963636940017	0.5152743989847994	-0.006265396065572252	0.03084421829512674	0.5082865812809253	-0.004642542131829852	0.014169197765796225	0.5748272729640972	-0.013539310270450007	0.01792092780907708	0.43190210288694064	-0.001088642373691247	0.014171896670619669	0.6476123017844388
Chr01N_59044786	2.732916695339808	-6.569904618573502e-6	6.712586447483816e-4	0.9992349408199248	-2.9407009732721742e-6	6.42512486631258e-4	0.9993079604841456	-3.4800512040784615e-6	6.275798813544884e-4	0.9992923572628948	-3.076205698948725e-5	0.0013645153564299272	0.9987230472639861	-0.238299690066853	0.07277259378607004	6.990942360529662e-4	4.3332649437786936e-6	6.052905518615939e-4	0.9992743754492474	-1.6269305254667807e-6	5.414208386151317e-4	0.999343047519952	1.0759043677369583e-6	5.458614542753796e-4	0.9993493867746909
Chr01N_59061549	0.7058070287124613	2.572496886529694e-4	0.006746575903361524	0.9351728413379256	7.175579612637448e-5	0.006524540095282517	0.9385615286585554	-1.8204910235217856e-4	0.0066533478000235634	0.9365579026180304	0.0015424761799229965	0.011539515916972335	0.8987818120461997	0.1497463126717057	0.10317419939771857	0.08507413219177598	6.744081371763347e-4	0.006115559797516088	0.9259790615180046	0.0014201746554084358	0.006939280256293052	0.9098161032679398	1.2936342298516216e-4	0.005867171762765279	0.9365843400161247
Chr01N_59082732	0.36029636981328717	0.026662555103919974	0.038467419571814036	0.2889650658432086	0.007851111060546648	0.021015631157276674	0.47656911901314086	0.007177282531016856	0.019032536126473158	0.4779965848927192	0.009243111999420397	0.02430804038041439	0.4307667407299438	0.0016255270624954922	0.028794567814424084	0.5147917510754823	0.011791297886465359	0.018396441977827135	0.3933582266255695	0.015242447429892482	0.019837937206807457	0.34865643235041677	0.014330721424707022	0.019542203992787374	0.35666800078012384
Chr01N_59098647	1.270501169820473	-2.9958093976554845e-4	0.009343785427565357	0.9380374400398198	0.0023058178923993627	0.015222334065327026	0.9170716962240841	4.805348872800602e-4	0.009897563383898321	0.9329813929969036	0.0013802741733138317	0.01324826440978195	0.9219733472705565	-1.8453008158901215e-5	0.013275361869754884	0.9291780268749639	-7.800132976946006e-5	0.008945828292859316	0.9376781604297866	-0.0020586981323812217	0.012531892647389901	0.9163560436657916	0.1419012388541087	0.06086958418969354	0.03226873093115608
Chr01N_59109625	0.39196616304022996	0.021096417748869226	0.029850861303163993	0.391292731008995	0.009568885067708095	0.019430309532558573	0.5031867301813484	0.006439301403852429	0.017346916092026366	0.545921639542126	0.026702787358866314	0.03796778098735503	0.2790868852131647	0.004157177544173298	0.02439576448364906	0.5351477447925759	-0.0011023401709384026	0.014890240286849203	0.6549547967490786	0.010300808502202802	0.017213269822191464	0.47692655017810737	0.004738268563090849	0.015441296212352096	0.5751793515455647
Chr01N_59135180	0.8465052559395795	-0.001953714850283127	0.0158424056424791	0.7114389574187616	-0.010488669017448505	0.020767075789248666	0.5874264823989905	-0.003265188801181519	0.016342224523376744	0.6945167708875246	-0.004783255225031288	0.01849010764505163	0.6593252406004868	-0.07925126511994103	0.07788781485138595	0.12381178590168496	-0.008076897432266866	0.01830381509127363	0.6183757391681797	-0.016722697244724395	0.02561916996545253	0.5281933083489456	0.0050118504203524	0.017197652131591787	0.6714591707670717
Chr01N_59140497	0.9503014256027336	-0.0023667754330569477	0.010826987134940144	0.8376372942783086	-5.469802652963767e-4	0.009211790119517498	0.8711117949389992	-0.0028982754265068976	0.011018763454539287	0.8239375501658002	-0.0011056627833624468	0.011188517599734707	0.8531903468139411	0.1036231405191727	0.06898893829804198	0.06135915791359246	-0.0018382314991911587	0.008759769466080142	0.8385713257188293	0.006090520289529306	0.013716612951693944	0.7734651307611501	2.4088988170724665e-4	0.007602793275570453	0.8732277697656579
Chr01N_59229896	0.3513207633040341	0.002564045655915637	0.013562424335652652	0.7049017847084301	0.004121340234757478	0.014825806628658376	0.6831469762022944	0.0013627608563977114	0.012647214465478134	0.7249681822353473	-0.0027764689379967244	0.01829461207303526	0.6801791629430788	4.4016507312595734e-4	0.02103353652223128	0.698285382294854	-0.002546029923661554	0.012389366564657433	0.6967533972721778	-3.1418036296871634e-4	0.011120495350107886	0.748035772860266	-0.04358567448173981	0.04471690334208275	0.22553206592342068
Chr01N_59238124	0.5748054990567288	-0.00844837729157733	0.02082587140720885	0.4554824484506511	-0.002442789921135207	0.019093064941119606	0.5612550532896928	-0.0035319394718341577	0.019031040183189726	0.5284177604218223	0.0028075170070834374	0.01950815803689038	0.5093418818985576	0.019026292740692625	0.03398805541562721	0.28436537191467276	0.010480243479046027	0.015952216403607177	0.36077998856901067	0.0282705590705598	0.022346078212014463	0.1993118881086699	0.009475287069119659	0.01600478220003	0.38057164351629347
Chr01N_59267734	1.0787643115636043	-6.015576893940237e-4	0.0055406811347153764	0.9562797382587521	-3.349662574613943e-4	0.005098549760506019	0.9610066988733269	-2.875862961105998e-4	0.004898479846425337	0.9612977458291154	-0.1186130582783242	0.05320966695129496	0.032178948797919826	-3.734660504939744e-4	0.00917171810036501	0.9504951718705292	-1.5161507354405295e-4	0.004305267066487926	0.9643083903958063	-5.568626306436515e-5	0.004215700641510724	0.9667046108695572	-4.645822713312984e-4	0.004882084914047224	0.9578947568821237
Chr01N_59276275	0.03999302275345448	-0.0046327038787595375	0.015965921440253165	0.610139143527236	-0.01219463223878236	0.02042309996263989	0.4968432644137962	-0.0027452382203400345	0.014707290016372202	0.6363292414131047	-6.243149335750552e-5	0.023193453307758252	0.6230474707684721	0.0024665429649545763	0.031245004097610208	0.6051495575762824	0.0020173267156925498	0.01345312943243417	0.6560998757817788	-0.0038912026760702647	0.013379437188427948	0.6137732910566357	0.002113213312354913	0.01410055232638472	0.6539236705442875
Chr01N_59346140	1.6709514390249536	-2.291106238241273e-4	0.003347033575339278	0.9828001076326159	-6.835216494727764e-5	0.0029821621028036866	0.985838562639098	-1.6808446517795961e-4	0.0030879517039569403	0.9837501235613817	-0.128697567481367	0.043415624970414506	0.009781247183238362	3.1070099957283283e-4	0.006694923066049897	0.9829853781557555	-2.7385988949021244e-4	0.0031362603967710827	0.9811876912863399	-3.130371758960162e-4	0.003209041245815876	0.9803275828497211	-7.456635823366568e-5	0.002549930674180166	0.9854907844915438
Chr01N_59349803	0.47031564018290084	7.689662836033213e-4	0.00908292707727616	0.8805701507144799	8.866917496489713e-4	0.008855949507082751	0.8775973861943692	3.3038408201623525e-4	0.008659002689992307	0.8871832550264973	0.07005270121212537	0.058735660865712525	0.1888538951366936	0.010021643499037154	0.03227492378434526	0.7509094401722499	4.997893679846245e-4	0.007719661180648984	0.8851443562646496	0.0012917381364922133	0.00807725577501599	0.8671335778880477	3.312411909616983e-4	0.00785448618935935	0.8882970442761231
Chr01N_59351252	1.0380193912053481	-5.420852709401982e-4	0.005737503596532795	0.9494594701044112	-6.396288594824924e-4	0.005664462336731703	0.9472789823140888	2.831903278925763e-4	0.0056025396735981765	0.9550511367447722	-1.0716954419811461e-4	0.007440317513098678	0.9497050075089893	-0.16486514159379428	0.08915749745479676	0.03767519939258113	3.2528814330176224e-4	0.004970195030079941	0.9534155587171456	-0.0012180899016902092	0.006302078407310832	0.9352250815018448	8.135036193131359e-5	0.004664652660960902	0.9589384617186751
Chr01N_59374621	0.2789496151815677	0.004533929141505244	0.015927794666364552	0.6296471313498953	-0.005741636085896256	0.018089729047935346	0.6252499449090714	-8.830095887441841e-4	0.014363252331692866	0.6964003895705222	0.0015779078786211835	0.019599963765614525	0.6464319741870435	0.003395334294113203	0.023471446059807725	0.6093904009644413	0.004747503860223473	0.013808198941390099	0.6084152569454069	0.001256771743337175	0.012602429938101014	0.6839843476024243	0.03547083503864047	0.04219633787030236	0.2674790038152198
Chr01N_59439150	1.5006721494741797	7.320116360228192e-4	0.005703834436013825	0.9545004753988355	4.0078995467399e-4	0.005050860348394695	0.96071183502193	-4.187149968508408e-4	0.00505493832285302	0.9601534127116643	-0.11038516468817816	0.041349614497947274	0.010899899836033122	-8.00250590830133e-4	0.006499061805138038	0.9501477858757938	-8.846399423352858e-4	0.005274548974563973	0.9486143768203485	-8.27618804694474e-4	0.004964810974982577	0.9489443611292683	-1.0244439035152485e-4	0.0037617715245999448	0.9653664171937021
Chr01N_59457321	0.26576681503232197	5.200178178644633e-4	0.017919606937234604	0.6377044495553773	0.024846698604139645	0.03240897558111373	0.34415541320541226	-0.0047955492276099436	0.01826373701687386	0.5616808506523556	0.013001000104675755	0.026872619991712574	0.40503813925253834	0.0017947869304922725	0.024030366023725606	0.5632928719760886	-0.0015133016897948002	0.014984317372583458	0.6173156441080334	0.00580319831631007	0.01495915251280506	0.5240931237210996	-0.009820856548204467	0.017954763255543675	0.46273104931100306
Chr01N_59498033	0.4090232988704239	-0.01009525106282994	0.017487429428409203	0.4297023850417847	-0.03611396618555052	0.03714133656950116	0.19275743650814836	-9.714840651946866e-4	0.016153686897867114	0.5985075367970316	0.0019217035735410969	0.019144977625352007	0.569754695733781	-0.0018905602710679028	0.021734702500057195	0.5818867067617474	-0.0024048159677569265	0.015427641489546116	0.5810289983986997	0.006778199991920247	0.013993166376212306	0.464455621335996	0.00330982967613935	0.01425035074386158	0.5473483432412796
Chr01N_59528500	0.17246498675101604	-0.0011160599612291613	0.014976909474388095	0.6528690671207287	-0.019919117420259952	0.02415728967419129	0.38235401450456163	-0.006367915615772896	0.014665497257308499	0.534169417775094	0.008998285539508582	0.023125543670339296	0.4747088817214812	-0.008040260156376154	0.026855556129546626	0.517648850518379	0.004497952429621598	0.01382839211864703	0.5719009316695371	0.0036409411584739718	0.012089281650280673	0.5842162225564451	0.005790995772349189	0.013541125783520673	0.5403158094382321
Chr01N_59528655	1.7909926232895277	-3.2638134791350805e-5	0.0018457071480537407	0.9943758457198744	2.5415021481571367e-5	0.0018188026049655373	0.9946193855743417	-5.095237921002031e-5	0.0018689693290315675	0.9939189033345733	-3.974450150547892e-5	0.002813052336614624	0.9929357078458952	-0.20781783464972864	0.07771333374431869	0.006148470570510378	1.2240009526035203e-5	0.0017282378644722966	0.9947557525267983	1.3683001818737207e-5	0.0015628503338994673	0.9947481459463084	1.0056214035580248e-4	0.0020187790098475473	0.9927838939294729
Chr01N_59532206	0.9968547167975744	-0.06616987536510535	0.05966738389719221	0.17889645341318605	-0.06809796953888031	0.06367911629057751	0.19257630961059458	-0.1025692187169672	0.08345741366341713	0.13678627175163083	0.039093582008566316	0.05751957042395994	0.29324839494745175	0.08290398571816492	0.07459279780237915	0.12163755179355659	-0.021199316569532424	0.03984352478818392	0.37933774067492354	0.08461149866982133	0.062121327110154737	0.12626879972702934	-0.011873957535109706	0.033648932512686684	0.4419476894809775
Chr01N_59576797	2.0148780587737134	9.895680523494101e-5	0.0020420457372860856	0.9946265761275402	4.580897088576401e-5	0.0017024771597766197	0.9955473811357362	9.371705902144746e-5	0.0020389213592070135	0.9946025202035578	3.5397274720236702e-6	0.0024321752565949735	0.9953878152086629	0.2681935622451219	0.0992109599575375	0.003909981368313767	-2.8587567045178528e-6	0.0015524068058313891	0.9964384214228761	-2.4073309391183935e-6	0.001401202690408236	0.9964611227182901	-1.4670044994984836e-5	0.001420128394864544	0.9961661359976448
Chr01N_59583901	0.8982895700749444	-9.288505879117592e-4	0.006512388060915332	0.9399702475893403	5.267124051032078e-5	0.005363305747502286	0.9563656654365792	-2.8995341218443976e-4	0.005325260743449759	0.9505517508699327	-0.10470283405790684	0.052575460844512735	0.04971870599505723	5.957616400857583e-4	0.011634604110808666	0.9427160429567176	-5.917863907943108e-6	0.004703717191011936	0.9575973629014811	2.487913047334798e-4	0.00469762556404281	0.9511396833399904	2.3380440573658387e-4	0.0048035357238379725	0.9512453286905874
Chr01N_59595516	1.9846862584538016	-6.2789853255831445e-6	0.0012681308950255044	0.9972914493385466	-2.3571380105136045e-5	0.0012930545759625223	0.9969109917496777	-6.449575820774186e-5	0.0017109619596689352	0.9960159787744894	-2.6923326398022996e-5	0.002077106266236392	0.9963514778100923	0.17709660018279075	0.056648484230246404	0.0033705490738212295	-1.1343665548651987e-5	0.0011162014380484125	0.9970939475538811	2.002377824562858e-5	0.001057566023921119	0.9968540642866086	8.121909281180382e-6	0.0010488087103168351	0.9971585636411469
Chr01N_59600080	1.9444434960903298	4.569849855047659e-5	0.0018915136596011077	0.9938578892785492	3.878246683791162e-5	0.0018186671623658212	0.9939533455142545	-7.931568151589539e-5	0.002153171452044753	0.9932652837136423	3.802029597653001e-8	0.0024721285152294963	0.9937070955334733	0.1798744584973824	0.05992089552002325	0.003983860165159265	1.800768362433652e-5	0.0016325782921465244	0.9945119833771362	1.6966435246482123e-4	0.0022645854565808317	0.9911637734461902	2.9946237412658053e-5	0.0015435670247719406	0.9940676105431252
Chr01N_59604049	1.489820118133579	2.898493826685969e-6	0.0023793711557650726	0.9914579216999743	6.013890460033937e-5	0.0024051000635135758	0.9902744335949761	-5.14284523922785e-5	0.0023416790942194605	0.9902062751225787	-4.2814320149666096e-4	0.0052322657525647924	0.981908398296043	-0.17539446473520137	0.0685065104876826	0.012453829925727522	5.8953736598767675e-5	0.0021201161635580235	0.989932652758471	-4.6493770749858295e-5	0.0020009729458155823	0.9902986077701951	3.39517973610932e-5	0.0020109835484103866	0.9905278257599806
Chr01N_59615687	0.09376210446971892	-5.546727563104311e-4	0.015814225695416878	0.661827383102213	0.004383810864222453	0.01644697928039311	0.5934076194654506	0.005192267293657723	0.016774551484523413	0.5655710646413273	7.601767832211095e-4	0.022489297286901674	0.5984499942770594	0.004080246030963462	0.02687837235288189	0.5208385226410257	-0.014154860590729955	0.020173505009701838	0.41544969959376377	-0.004695703708945389	0.01360932288935833	0.5619106197173672	-0.004600680476560264	0.014449142825396992	0.5650105140909497
Chr01N_59632237	0.30902058654926995	-0.008782029129326824	0.01569290443954453	0.5056593603174566	-0.005893826793128255	0.014891717427752282	0.5568834846385716	-0.025903670824348482	0.03142796451558294	0.3044068828054338	-0.01561388667638257	0.024327073473289024	0.3799774137356158	-0.007890212133302462	0.02122348451263304	0.5006108795194082	-0.0036242532767777613	0.013004279122166463	0.5995748911993565	-0.010030124529768676	0.0149459258179713	0.4729254201163683	7.550363151366064e-4	0.012435915238976079	0.6673942882444258
Chr01N_59634221	0.33487708753632794	-0.0032460128723276367	0.015451905441548395	0.6155121152077847	-0.010162132665509024	0.01749605489712327	0.49479488882170564	-0.021459925534161872	0.030781973587943004	0.3680193218616472	-0.0192679625507888	0.02923726274709384	0.3493269749992556	-0.00947106982409997	0.024495532990003618	0.48740269463323205	-0.004030844377008453	0.01398703953937449	0.5971481272133772	-0.010363093902081724	0.015822986313417223	0.47727358295740197	0.0023529554643655103	0.01414508562788254	0.6367503329765591
Chr01N_59634466	0.9907079073996068	0.00291759398509507	0.009808048750231115	0.8383886612299254	0.0013753569122114191	0.008860012168051164	0.868528393081557	0.09734916250782318	0.04957253060432615	0.046859224356998117	0.0024723459051542392	0.010595845635126682	0.8432825703274457	0.0028381891948094317	0.012267756666129932	0.8392676733107473	0.0021123807778247036	0.0083241717217583	0.8496231607983832	0.002700379100252762	0.00884113983016568	0.8373332870276486	0.0013048864815814994	0.007265490872939509	0.86469493680012
Chr01N_59662476	0.22437834652474542	0.0207992638231863	0.033050742306543604	0.38900954241643904	0.012358152660353996	0.02439009889274896	0.46672170229950083	0.010743649580532106	0.022456470247816024	0.47603303708289535	0.01277974490911383	0.0292263644201787	0.4294582326712443	0.008204088236675604	0.03054514513992885	0.4887962302154328	0.0019104839793595398	0.015571098102477726	0.6249126847471211	0.0010633178464948836	0.01529759207060823	0.6416085937231408	0.00582590983328889	0.01697609877697723	0.5519931333352024
Chr01N_59672638	0.2770613711305291	-5.466357980909173e-4	0.018188368713761057	0.5950884225615023	-0.005060427753587408	0.017332022088605008	0.5072934781188835	0.0030625150003352926	0.01791280502044273	0.5546273049947353	-0.004120809868798268	0.021273451238868077	0.4894284917277444	-0.005632677803090295	0.02536364445286041	0.46539100202823513	-0.007602591582954248	0.015555992738702125	0.44400844450061694	-0.022312414833458975	0.020955897394372598	0.26408521609262314	-0.0026595050294815482	0.015211061024087065	0.5464639679903024
Chr01N_59676930	0.3668699453109884	0.001765310198800835	0.01754091921250924	0.5468132562472849	0.0035225757207034	0.017297722880557982	0.5059987629372135	0.0017838134303674305	0.017234592582105024	0.548215272796523	0.007963570350687583	0.020023006220884446	0.40252555957529557	0.009808457568449839	0.02294936539396198	0.3697934389016977	0.01005496445708791	0.015233179344780133	0.35898362837883924	0.025117902198738322	0.019252377623141022	0.2010362518176976	0.009913571318648352	0.015098185352180802	0.3590790321156099
Chr01N_59689797	0.139480866176931	-0.0012922767670252404	0.015585649173840406	0.6285357749167116	0.005888719042514261	0.015562843493168863	0.5226779000246605	0.001849685720575903	0.015034196350317717	0.6045424937207755	0.0060021364300981515	0.02065846679274573	0.4799949532019494	0.0013514043794024787	0.02481126816701257	0.5799657640910539	0.019577112221077195	0.025904342600139747	0.33681755569608773	0.0017385820991820974	0.013019854155431812	0.6050474373035234	8.466179718069855e-4	0.013451158867492393	0.623170019259913
Chr01N_59702408	0.08529649602033867	-0.005539534836399846	0.01653370692220869	0.5689993003997973	-0.014250990099363679	0.02180202059245704	0.4460162273629904	-0.003279280246751045	0.014951352734800815	0.5993637265092425	-0.0024025611448967744	0.02251084940031056	0.5843274512492491	5.484291809881038e-4	0.02764186522967975	0.5692482282276575	0.00836272329784649	0.01513352012464401	0.4965824265986351	0.003976879087726692	0.013424603825712715	0.5821592318276486	0.0034738900344806816	0.014726749892601509	0.594901497194469
Chr01N_59733063	0.2614439540562717	-0.0022856468605775807	0.017060060544727033	0.5645652441925914	-0.003221822528341523	0.018207916534578067	0.5583163300423089	-0.0030315503782260703	0.01630028179502593	0.5427497916423105	0.007539612226542209	0.02004694075194343	0.42219530312916626	-0.003060805470700771	0.022700822274116773	0.5002795909696438	0.021219948539172	0.018827893550140792	0.2515937394685739	0.00653733624452042	0.013830926589105421	0.442977273726992	0.015899907018940188	0.016555527433887503	0.2893115335375286
Chr01N_59745368	0.49211178536624517	0.045918551386055335	0.04604465932386452	0.15300759279318188	0.00979642980034773	0.017986832240450053	0.43902986467444505	0.012091800770432265	0.017918523043626608	0.3931579588163234	0.00255899305465339	0.01894425564628714	0.5472261993411308	0.0035028418585313238	0.02251717085857178	0.5513528900577703	0.003661107588957456	0.015596844715139337	0.5521163999065309	0.005803501912173454	0.014742943445618942	0.49609522016557056	-0.0030145897218911834	0.014173021547233832	0.5552356570444175
Chr01N_59745606	0.32512250419474664	-0.032783178924451546	0.031138378512659527	0.2132101708937023	-0.00569502367871153	0.016555184332118434	0.4947358717668763	-0.011683851418395803	0.016921651362346003	0.37615287489596827	0.004432555744977366	0.0202052356594754	0.5043494005507322	0.0037136205206386914	0.020566150166489307	0.5023383720043378	0.0015585362809534982	0.013887715132067562	0.5742163741885639	-0.0017971206990064596	0.013380627455302196	0.5747384872525426	0.003938445551548907	0.013324952661950414	0.5138724460268067
Chr01N_59760713	1.6098036560496065	-3.627698490792669e-5	0.0026126779154148597	0.9900115636771412	2.1489026472513808e-4	0.0028581133725551224	0.9858547157270765	-5.001306591455295e-5	0.002539679912165485	0.9894080219471812	-6.02040059221184e-4	0.006907948792760006	0.979803850521328	0.17310257444220045	0.06623863740667442	0.014615691050191634	3.765171022037651e-7	0.002334348270725472	0.9904992682902314	2.455585136690284e-4	0.002728227789365822	0.984715456926932	-3.944779315373729e-5	0.002197366800184835	0.9895639062898791
Chr01N_59760743	1.5477384379333021	-1.9845916286295989e-4	0.003069149955624384	0.985481709127787	-2.919227705005434e-4	0.003354835058669378	0.9837598625394225	-9.740982537591805e-5	0.0027853602772714386	0.9872692670852709	7.65924367706533e-5	0.004331773987593733	0.9867651530619245	-0.21829879244423422	0.0929323572967644	0.011055513406613593	-1.1590777721053987e-5	0.0025720041359981274	0.9894013493715879	-2.3329731659669204e-4	0.002858693508351178	0.9843627101329984	-3.084395294952248e-5	0.0024303115014211647	0.9887796467255316
Chr01N_59761670	2.4790299314430646	2.1045553965408904e-6	9.716960769184206e-4	0.9986649327802668	1.0307167665484542e-5	9.79948300898719e-4	0.9984931640993255	2.0826306411068346e-5	0.001055346999874568	0.9982437280744209	-1.8997660714378867e-5	0.0013762241922135262	0.9981050344200916	-0.23003636416237777	0.07346621181053753	0.0011148161681402424	3.1526043765020704e-5	0.0010639272270402266	0.9979973445443164	5.576423043273991e-6	7.966716962371591e-4	0.9985542315726819	-4.657100404942376e-6	8.104029238896784e-4	0.9985832326388807
Chr01N_59766570	1.3008171956030505	0.006615355693739967	0.015688025024775572	0.5164838347917874	-5.127262720541257e-4	0.01696185644523589	0.655419774224578	0.002390943290506832	0.01480790978424073	0.6012932926992967	0.04932945894753692	0.03643100511702846	0.04279190920850707	-0.003343504974409733	0.016306287867941163	0.5792644891376575	0.025532875760842056	0.02268543554780485	0.3195896434677918	2.863436909873105e-5	0.011493228050678516	0.6534464205348374	0.017544558371060254	0.01711952891873645	0.33822437433639624
Chr01N_59795553	0.20664853094310814	0.012037775030383736	0.020683933643154566	0.458792723045525	0.016810802755865835	0.024604485087995277	0.4036936836710191	0.012111687637620279	0.020710504794064697	0.441467666857594	0.00808031420294872	0.024633806135390058	0.48623976304449323	0.01090594873864201	0.0309120108736975	0.44809478055154883	-0.004804564977763569	0.016094250933141558	0.5642331495169853	-0.004369853763328706	0.015203674025361642	0.5696337229748998	-0.0013576561017463996	0.01594362792058267	0.6308960867114657
Chr01N_59815923	0.21361768297465217	0.008801769486144318	0.020867573409640846	0.4982522736069734	0.005344203592681826	0.020349081102070093	0.5639995504230857	-2.473986740240155e-4	0.017055243261884272	0.6310759573235091	-0.00191115577139067	0.02268601851518053	0.5452647635879229	-0.001434439934031139	0.02844141843081576	0.573228939961762	-0.017736981907797884	0.02295222461906846	0.3470411458621041	-0.00503135103333221	0.015267138341586906	0.5270282964447502	-0.014250263234967992	0.019515103056244612	0.378754542806679
Chr01N_59817251	0.28104278704092084	-0.03914596567465002	0.04978986790411551	0.2620872311583421	0.0018152160646643265	0.017663722503928687	0.6330248863587449	-0.008641194127391049	0.017275794841041577	0.485316597291395	1.5456916450003874e-4	0.020618716687271114	0.6131785517829766	0.0036559562555333732	0.02449015925309713	0.5470589073550178	-0.002581310205582495	0.014141736849994516	0.6011025459158862	0.002515017196238346	0.01427062498322795	0.6014842304242063	-0.006254070644018416	0.015012612024758095	0.5211804280036021
Chr01N_59817631	0.42180742107099534	-0.07331092399332784	0.07966092547213724	0.20724110740959445	0.0019329708163912031	0.015306777857604282	0.702729594715464	-0.004366174728533734	0.015069974801508424	0.6461926487584145	0.0036746240349375117	0.01978141426602415	0.6479227570895443	6.439741973035556e-4	0.020986917581282183	0.6727374118567422	0.004308516421150938	0.0136612798299814	0.6416302441949147	0.001925024080206157	0.012655142116270883	0.6900454945205156	0.0036704484240208967	0.013092149092948212	0.6517687341374965
Chr01N_59819219	0.10105542870747267	-0.006029846095444354	0.01645232267103851	0.6339916204529494	-0.0025461351558979024	0.014776637704641086	0.6932922375530193	-0.013674111287573282	0.02908283259846336	0.5352066367393904	-0.0015883847575868656	0.023222570959279102	0.6416707294470629	-0.016808434478854904	0.04486076124641	0.5007298193233156	-0.002453893661932371	0.013342562184105908	0.6960860181608919	-0.001955389746580627	0.012923038785800565	0.70499603973315506	2.294140840809909e-4	0.013079889139080899	0.741552459397519
Chr01N_59829071	1.1403495421784937	0.005761979863495526	0.017423622758659926	0.719541392863588	-0.006769520510198172	0.02247356398870923	0.7402796174939198	3.485273712358448e-5	0.014419845701151675	0.7994919938995275	0.004189581448643388	0.016735395477753004	0.732667790499292	8.341089685277768e-4	0.015206397039660941	0.7811319853350405	0.010900881591226189	0.020987926623241948	0.6524036556962773	0.005451657521823084	0.013880007848585847	0.7017862336092033	0.09491124361716878	0.05556679060575146	0.039020036963263297
Chr01N_59834504	0.2376304511264964	-0.017686174492399936	0.03876547596076852	0.5477969274320644	-1.5431533504647844e-4	0.014447582548491296	0.7478036187529273	-0.002647188963859447	0.013870010868715595	0.6956903134520322	-5.761960512362298e-4	0.020476353593822397	0.6952375353398538	0.03518407933678463	0.06269983235141305	0.3947848457457531	-0.002290787923083777	0.012522162707415158	0.7048975531107764	-0.004340093565743364	0.013257637715916629	0.6634051689163185	-0.0036572078362114803	0.01309629006288028	0.6750468026526935
Chr01N_59835641	0.4586117154391288	-0.057304829259375877	0.0699308556416869	0.25898960285551775	0.010620336683542168	0.02159027204115901	0.5537827670341158	-0.0029604263555520244	0.01546576680054171	0.6491460382029377	0.0023791190010778065	0.019800784632858434	0.650019072798621	-0.010215014288195075	0.03436842263076781	0.5742439969917679	0.0026074784664256315	0.013803747853310355	0.655237336879779	0.004615397772890246	0.014051805854345453	0.6113844353868854	-0.0024915371638225456	0.01385038220440244	0.6601120049657945
Chr01N_59836800	0.7495095049660794	-0.04463750282154279	0.02771871763808189	0.07462362987878435	0.010598654684253646	0.01933733290825434	0.34372498300153076	-0.01959742059266887	0.01899439496143693	0.18771004075405062	4.521150671489511e-5	0.018497008737413553	0.5295056892990384	0.0014040128273233076	0.01707994915911634	0.49493138793587255	0.0049255388611070695	0.014264460327028178	0.41338170823303905	0.00809794245493821	0.014510238084914988	0.3364353148112116	-0.00869277166156893	0.014658284112859396	0.32783457976117614
Chr01N_59849008	0.7162590758842371	0.003025061795415867	0.013285247298787346	0.6665439172923294	-8.086731454891316e-4	0.014525705905766025	0.7250517134317793	-8.89260614946355e-4	0.012635618569539292	0.7127204825995428	0.007340406469048679	0.01788200495997134	0.5789044593062909	-0.001813539988859505	0.017619898196306456	0.695831156201178	0.007556112194549882	0.013811256706691413	0.5666747929745383	2.53321871087477e-4	0.010612066248866684	0.7244260336034865	0.046618601899871624	0.033082936781123944	0.11306676169589391
Chr01N_59881569	0.6100563136675307	0.014673725014800167	0.026301245460931495	0.5229264660981259	0.0199390083387435	0.0335161373954669	0.4877083039617767	0.018947716273314444	0.03456042020846912	0.49218296783432014	0.007684366591259642	0.02308332150484834	0.5973006553987286	0.06115220063400261	0.06710103867484803	0.16347103672458807	0.006476102742791689	0.017201962277354908	0.6119655917016955	0.00516274344124215	0.014499885244096686	0.6202272672326677	0.001129254922660135	0.014498520568278408	0.6933608395811611
Chr01N_59944164	2.7680499319245246	1.1680572748223411e-4	0.0020529210572099985	0.9952240824704975	4.959394748570712e-5	0.001607401331623681	0.9963408325851039	7.044075638820815e-5	0.0016052519940958072	0.9958668583599724	-4.178671953232848e-5	0.0018545137196287638	0.9964816972986464	0.1907245756595749	0.05365546266227915	9.345162814950131e-4	2.339589000102425e-6	0.0012034695807377326	0.997258646307269	5.85948425592992e-5	0.0013572736208690224	0.9959251632942012	1.1166433235466917e-4	0.001891633451008448	0.9950950943627945
Chr01N_59944387	0.4019643430390607	0.012098550940625435	0.019070150344453068	0.3573536824558248	0.012499139176279454	0.01888766685044865	0.34904417470607485	0.008163925596159789	0.018143658611515293	0.41933293946242356	0.0021943522136082354	0.021261822259763058	0.5036090871044432	0.01050086176459497	0.024794349665911795	0.35669574439963925	0.003503163389306657	0.01586063561576996	0.5026867308707738	0.02514077480479129	0.020868826146629892	0.2056841339387978	0.009798882301323086	0.01660974940129532	0.3764393025591821
Chr01N_60010548	0.5009801031566674	0.002812319331912055	0.019384640694485925	0.6443571980207864	0.00443304322020963	0.019660204691295948	0.6168832978004776	0.0029482583750306416	0.01975814520216989	0.6445429228184651	0.01777965866844739	0.03591753991113614	0.4464144416968371	0.04696604742264495	0.06854602795130102	0.25500972534461147	0.012540596772193274	0.023440951258660064	0.49779292514428514	0.02149504623792477	0.03313430572336961	0.4289369042435904	0.006239435603764983	0.01646256166650364	0.5696483336722451
Chr01N_60027080	0.5638572518562867	0.039944465596057646	0.07368725927296715	0.5287433192353708	0.01406882442089914	0.038814130059002576	0.6669326374034408	0.009733977008251805	0.029920973323322407	0.6894443325859998	-0.003268049120263195	0.025361646168711185	0.7502948027458685	0.07414046994392687	0.09038491334642923	0.28239332576445275	0.005055542467651946	0.020043062877311585	0.7319984121898189	0.0026171396035901138	0.015255245793890457	0.7536864182976808	5.939986091720295e-4	0.014599139306228888	0.7775735829810668
Chr01N_60034350	0.2997906308103673	0.003449923733228698	0.015332459862313364	0.6547612690338747	-0.007497434505030432	0.017928666060718048	0.5945053082834261	-0.0026186583048821615	0.014306895438561253	0.662971835510461	0.0037833085977724045	0.020650758168654974	0.6223675293980816	-0.003662356482187626	0.026329214110648782	0.6469631012275308	0.0033294152532316722	0.013791028210908026	0.6444834518388943	0.0015798290938617342	0.012258149243854526	0.6807581874711686	0.03290563454201199	0.039587853369751444	0.2863655576854323
Chr01N_60040012	0.5886587303811077	0.016985375999923197	0.017599626034303446	0.2886238493732085	0.02301238232854463	0.018990592198404606	0.23890123598410196	0.03105527552318346	0.024149292147430612	0.15824301481126796	-0.004772532216141398	0.01925484920946467	0.4893125945985721	0.016539552663940974	0.02256570133427908	0.2924130453700092	0.011504794068192806	0.015289349932703289	0.34783591336674646	0.010048821686759912	0.013538729683131811	0.35068994594068537	0.008248414043922929	0.01353057996914664	0.3896441975940347
Chr01N_60052534	0.3909149289773029	-0.010295361898110554	0.02192407053297579	0.4622207707692395	0.00468637122041973	0.01790824680193663	0.5217857766806433	-0.005531695926733075	0.019436953751385738	0.5235751238845536	0.0071940754077532195	0.021738887429593273	0.45995803407833563	0.01796100035570488	0.03393589367633938	0.3165950063301004	0.007823803623543877	0.015769816035632066	0.4471407145244649	0.022067590611746242	0.021567449140359126	0.2774796279067124	0.010416633251876535	0.016517306361693566	0.4018789284632933
Chr01N_60057085	0.46547251923658173	0.004916721834262324	0.017521002368276476	0.5771202950047565	-0.0035280744515111193	0.01671995196695799	0.5813997366608321	0.003265005168591597	0.01691933182310065	0.6025281827339024	-0.005469079738256807	0.01809450047135979	0.5246886593190487	-0.02892947795382131	0.047781921603796074	0.3036240556982073	-0.018662645651152863	0.019672533311285375	0.354544214301881	-0.010151867520228742	0.014853860035664463	0.43831631976375784	-0.01253510465648071	0.015983061696206793	0.4052450002764697
Chr01N_60063587	0.38653380940741	0.05720048950564752	0.06961777397891201	0.24059966600576688	0.0011431710717110682	0.01671338739572819	0.6729627039427125	0.007482823209351615	0.01724938909593187	0.5547165436935249	-0.003960283456803076	0.02110543323878397	0.6054823674219516	0.006150487873387494	0.026957863704338107	0.5843147661012074	-0.0045171814239183955	0.01498579655513612	0.6057515945328793	-0.0032204989403804025	0.014346133102543786	0.6306903927643961	0.0033058608414199935	0.014265032211292869	0.6295937230039593
Chr01N_60148660	0.4361483155175167	-0.017990819633159065	0.02364696889666556	0.3476308745638407	0.006896514378837124	0.02118170055655715	0.5204355489242782	0.008077439643335396	0.021180262994356158	0.4803407768203254	-0.0040732288130325475	0.0206939730112868	0.5180860283452139	-0.002786006996443127	0.02156864993166894	0.5340057793857754	-0.007008259568548675	0.01601298890904217	0.46858496836822605	-0.004311022063517296	0.01478025186028528	0.5201192181298422	-0.02745702507393087	0.027573709549276636	0.21312022870716207
Chr01N_60194512	0.22583166344294547	0.0014761287950965554	0.017617404339899865	0.6382101908535147	-0.00720233376723255	0.020877346766766617	0.5611295277447268	-0.005218680368696707	0.018294242166371565	0.5688210672815468	9.679038073397071e-4	0.021868043576172877	0.5944942270741527	-9.541539256507642e-4	0.027127358289639195	0.5876147125249654	0.011999151000012172	0.01845847881808199	0.4427189392834709	0.003348323604870999	0.014515301017215423	0.5890315388855311	0.022926637790840716	0.02999990183126973	0.3260681040661097
Chr01N_60200321	0.2419818207698612	0.004459196232564726	0.015163416093011584	0.6102510917975014	0.014064394170802338	0.01927608667170444	0.4686351641558218	0.010658457813143346	0.01779622754973165	0.5052470897620092	0.0027610864409113576	0.019429094666529742	0.6043359925872385	0.030447584326285443	0.046555955704304416	0.29614600425271587	0.006748784010487421	0.014807751813186117	0.5665997594077377	0.00646829626515556	0.013862108000559722	0.5622267388365823	0.006409942277824337	0.014482421056776537	0.5679974503343211
Chr01N_60270637	0.582043903859773	-0.0010904716792641998	0.00852663805506812	0.888649565901424	-7.862760128982798e-4	0.008156491404924445	0.8943812996197706	-0.0017297759670045964	0.00926367833598049	0.8743913164903855	-0.08182802104135932	0.05662030418345732	0.11389428609282715	0.001407027723519718	0.018048548824826396	0.8786753416782849	-4.743346629623093e-4	0.007083488443627391	0.8998944349362594	-8.967163101061657e-4	0.007304736186523145	0.8904270919428658	0.0011220583047969245	0.007698867518237326	0.8840008662801453
Chr01N_60297487	1.4343511223478813	-3.43377168800275e-5	0.0031709406505895156	0.9843653457391752	1.108053948521723e-4	0.0031526801377588305	0.9821694897278669	-6.048355553815638e-5	0.003080607257871475	0.9835388403386804	-0.11834735995570914	0.0444054060651699	0.021895353431681586	0.0012355700266360593	0.011408930565219091	0.9678504098076284	-4.3341199078804396e-5	0.0027675959474997786	0.9838703879787561	7.872310044260922e-5	0.0026518049214787963	0.9826978366401604	2.8995288109075293e-4	0.0031362054231429595	0.9775957622010021
Chr01N_60348607	0.14486211302908114	0.025317487251689436	0.03198433942839537	0.33556212174584377	0.002312857932987241	0.01550685594934664	0.6138679587623883	0.005780867485359889	0.015129599260283448	0.5348575431411252	-1.99761722452108e-5	0.020117470182402078	0.6108323361363193	-0.004759159718305181	0.026466948385649718	0.5413102439599995	-2.4266846791797187e-4	0.01292019510463294	0.6595755576629003	0.002053207970749368	0.012932477509109419	0.6180681541671073	0.0023862273813105937	0.012947425068271838	0.6078016201681788
Chr01N_60434613	0.13460988307704597	-0.00313615600195838	0.016718585057610005	0.6215380873457879	0.017289193145048377	0.023842328034218464	0.4034201295776715	0.003396321054995068	0.015315834799517371	0.5979484855955075	0.010174763226270781	0.02464328206391821	0.4483444879032016	0.004370980474927893	0.02555333813745103	0.521598817027815	0.0033089176126373516	0.013747042285035637	0.5977020069998711	0.007106195113523468	0.014105634895201679	0.5109726629354487	7.505021110853591e-4	0.014270933613615594	0.6556833628546868
Chr01N_60434757	1.3534181556615419	-8.257495103524587e-4	0.007450647663263801	0.9645980439837761	-9.423584096299453e-4	0.007977312178550472	0.9629375582343731	-0.0010807121869488168	0.00897298377842535	0.9608353144315035	0.0013557349286315579	0.01104121590568066	0.9556872322609242	-0.2180142081349494	0.10931758128738278	0.031199124595061578	4.555360747504581e-4	0.00533399093155559	0.969243134290089	-3.954896290694406e-5	0.004079063341223548	0.9763357974860287	1.225245952629377e-4	0.0041814375404055845	0.9744002279427748
Chr01N_60460535	1.1242657741520918	3.398495488484102e-4	0.004390822630537646	0.9689063171007656	3.171848415863204e-4	0.004239997968633353	0.9691689328881538	-2.992585503261156e-5	0.004089873110698629	0.9755255213203218	-0.0020868987291654635	0.013254341579761861	0.9419433160700794	0.17491204287927353	0.09160451583783595	0.047896506313999325	-2.1248713377509669e-4	0.003867533345578089	0.9712783744923891	4.4582691875453954e-4	0.0040332202151552145	0.9657429327466931	8.881426947875983e-6	0.0035553512388114346	0.975700127092662
Chr01N_60468229	0.2825657390878336	-7.720610932414622e-4	0.019318972553941223	0.6151780026361283	0.0011516859663981058	0.0182917560733212	0.5910079970556683	-0.0050881515135547265	0.01981656010072697	0.5320400809712678	0.0034423802235601	0.022989728527468403	0.515136996646626	0.006152370809338365	0.027609961693484925	0.4586075059202086	0.0034002575805847472	0.016100491520278058	0.543757273794046	0.02369974823947422	0.026613321321892237	0.28046113914022014	0.004138662711731992	0.016104221848906915	0.526736529593354
Chr01N_60485943	0.5432593319517782	0.005630125366713191	0.020216177772875977	0.4741763139392456	-0.003439849691427395	0.02328353435021204	0.5463958774473449	0.0031760182286335067	0.019003572200061294	0.5104016402189717	0.010508219776629179	0.022384014687889194	0.3727873207677631	-0.008328006524466833	0.029572225922827895	0.4409192795842287	0.02942484584053678	0.025385343448925787	0.18349281647531152	0.014947118276496424	0.01772787061726321	0.28536083522885575	0.024358609460100825	0.021999406641163	0.19997336796299414
Chr01N_60488697	0.7210740919055382	0.006147991215781537	0.01649571531947745	0.42856609796388934	-0.004750357476995635	0.015499328258009232	0.4391690531221403	0.002799895858060263	0.01632360889916071	0.49742178566242146	-0.010016537699292425	0.017383734971786947	0.3330205247674991	-0.021417016676009273	0.02245657906161379	0.14719371718740093	-6.138090513297812e-4	0.013116243769848596	0.53694383418128	-0.027300010470972365	0.016416451585713705	0.12854826505015549	-0.01116156346013535	0.01341128094763759	0.2733124942812465
Chr01N_60539606	4.087470063388612	7.4019900485713e-5	0.0032754858042469176	0.9993476915466408	6.23569896627929e-5	0.002854573260422973	0.9993633885697023	6.846188006763898e-5	0.0031126881121695325	0.9993563592660751	-1.7165584472980345e-5	0.0016568161727433292	0.9995425004825758	0.4083491118621207	0.08864183268588467	4.4243054473898e-5	-2.7543408719609234e-5	0.0015196101274210173	0.9994344707754704	2.0464970929427443e-5	0.0012208019319477057	0.9994653388792785	-2.5115578611118727e-5	0.0013654233324361554	0.9994306940975843
Chr01N_60541238	0.5620478590430823	-6.846683756646609e-4	0.017064807074862676	0.5309875731425386	0.010136594168973988	0.01801831396392176	0.3464742355767644	0.001368275264676571	0.01695072007001445	0.5147100576505703	-0.0038203735170248554	0.01821061919616917	0.44848180679029703	-0.003608154172471617	0.01867155009182515	0.4305935534797348	-0.0033280349826178878	0.014876274742043586	0.45831043870386834	-0.029313094590964626	0.017846417805322923	0.10948108911934795	-0.006785168457007564	0.014232574479638573	0.36915262315361463
Chr01N_60555671	1.0873015558466443	-0.025069308848816915	0.023076139376766343	0.1938663961766388	-0.016983081930375885	0.021002091150599658	0.2704965481901773	-0.013420441834066925	0.01932783874951464	0.307028991187574	0.033157997577768494	0.029305014317830877	0.10040334812061133	-0.011194120403543756	0.01898411416468874	0.32923892129975396	0.03292557797190696	0.0240241350786464	0.1363674183184113	-7.469393870168339e-4	0.014062968227116281	0.5434657466872882	0.0023368348706524853	0.014792172523731304	0.49690437435484974
Chr01N_60556052	0.4202341959492331	-0.008536563144561507	0.018098422944885395	0.43335607016200106	-0.010990342974827396	0.018910679616347733	0.3951257258784653	-0.009127036304131224	0.017383097162371915	0.4087604637083525	0.006253639930676383	0.019287742469107076	0.44886626225916737	-0.015150182700681717	0.026281060261028246	0.3045985394793943	0.0263851083426555	0.024595376789726727	0.2089183061019915	0.0037049612250619987	0.013981871324830834	0.503177513967318	0.005307889977353315	0.015433040024082398	0.4716565190739539
Chr01N_60558515	0.5819172002698744	0.003820036590574257	0.017989977745532962	0.5603090478160025	0.012980434519273328	0.023238220621592507	0.44596294816777027	0.004039315982403932	0.017194968826418876	0.5503020889076375	-5.743433273033486e-4	0.018583196197621037	0.5987620107819412	-0.004314723098013436	0.0192484679586452	0.5139477402528173	-0.011667113219965837	0.017104384641177695	0.3969133387038768	-0.013349365829050806	0.01648476617125247	0.35886092908745126	-0.0389873134551458	0.03232657455455724	0.12104957869364441
Chr01N_60560095	0.18590372304930125	-3.193876271237901e-4	0.015418520509859214	0.6822844382456905	-0.0031473617868870646	0.01568506058978132	0.6282946594994463	0.0011634182904061334	0.014529770099324903	0.659454432562931	0.015304182145189277	0.02790969576205907	0.3925832446040788	-0.00780763269551605	0.02863449430824709	0.5124637738407951	0.016038943143308663	0.025465937973215707	0.4248044935410565	0.0010455944073979836	0.012871092872999373	0.6619717717054592	-1.3221517332886258e-4	0.013722475782337545	0.6834264703513275
Chr01N_60610845	0.83945399529305	0.007411087512785895	0.015996116935128535	0.517546483571306	0.00686055595374733	0.015304211101580265	0.5221257114117214	4.310888539220071e-4	0.015342436119627621	0.6545420416032135	0.008246705360813695	0.016648160761980037	0.4952296311531907	0.047547889392711304	0.05170281128431035	0.12890673024248542	0.014665399010062285	0.017187810128777473	0.40077435501451814	0.020734410388921383	0.01965858725744243	0.35574378393532874	0.0036093429702485184	0.012825732122322794	0.5777963053933268
Chr01N_60612355	1.8541535129809303	1.3992969268722795e-4	0.0027168809975039714	0.9871114305564304	2.3139674937209113e-4	0.0029874447924873185	0.9853338732741661	2.8569191753893638e-5	0.002587757487885389	0.9893956506730655	-1.1066526306788093e-4	0.0036097543547389	0.9875451301681143	0.17477001630524217	0.06111291571818812	0.005595617525887522	1.8548155851527436e-5	0.0022828035963097346	0.9897855591592548	3.8101869619407185e-4	0.003452737421234236	0.9824666931413151	2.6001696523508973e-4	0.0028355595684045683	0.984254523729148
Chr01N_60669489	0.2760263979256625	0.011639177523526289	0.017953112130752777	0.46192375295422194	0.006583788974206337	0.0168922047736882	0.5449449682846588	0.029769365982352303	0.036247383490305	0.26866209516565775	0.0029256298367308395	0.019540652942945692	0.5807024068500324	4.0251947945230853e-4	0.02428070705935179	0.5939651062000585	0.006645800231916687	0.014293320692375251	0.526552531758188	0.0014294424981636923	0.013489751761162768	0.6407262884556226	0.010068307050747507	0.015718731645665698	0.46393847726653636
Chr01N_60692236	0.2354652185441888	0.006725433175409665	0.016928276945687295	0.61824379064871	-0.005312390909537108	0.016169309469433842	0.6416486560287535	0.02421116744026336	0.03875123552613113	0.41905054454981006	0.005088796992192904	0.02105949262170179	0.6077219011030104	-0.016574205278442566	0.03822983030387885	0.4802168734805551	0.00436420383697392	0.013163983442566541	0.6396647467367739	-0.003626270354540396	0.012780976841590016	0.6528454787552554	7.110266674288112e-4	0.012225782140075405	0.7180411619230306
Chr01N_60693389	0.059145632193704924	5.8087337466917496e-5	0.015315793700217588	0.7090381914954238	0.010616551321937421	0.01905463950269899	0.5292078820806809	0.008702327689490823	0.019514718408068846	0.5479240351926199	-0.006215641964698237	0.025684885263922447	0.5568080731912524	-0.0010121583790592985	0.03031729260884816	0.619773313841895	4.651762185627968e-4	0.013279678897008703	0.7060716391493098	3.0256092912151676e-4	0.012656360919181405	0.7076035839243948	-0.0018852326363130792	0.013666728537488541	0.6719700034593679
Chr01N_60753705	0.24061602106691796	0.02257697140279479	0.03039284059553439	0.345434612058764	0.014738357878551812	0.0225971230195784	0.4091726331581453	0.006398488852357181	0.017555078548072818	0.5132017261310671	7.404616266184544e-4	0.02181492197443544	0.5843899746915872	0.009109571218219164	0.03130957498638943	0.4743154063596021	-0.007990815933720995	0.017551090586622194	0.4899376496798712	-0.0036599786684198645	0.015081325493057244	0.5652631776679479	-0.005144588916399584	0.01607227009515049	0.5359220172913775
Chr01N_60763246	2.0551555521801532	1.1458585346950245e-6	0.0012954049465518538	0.9972663966110905	-4.0968677239106156e-5	0.0014542185938541123	0.9964761675431836	-1.6653537751803222e-5	0.0012703882587884793	0.9968801053765336	1.2403559741305445e-4	0.002641230028341862	0.994467538875951	0.17892259480966144	0.05667438377948365	0.00318603218178861	-9.597843316884715e-6	0.001108865921707545	0.997030386526979	-1.872314546181652e-5	0.001074957831774043	0.9967930552986856	3.329746151052812e-5	0.001159799986958963	0.9964120027910726
Chr01N_60785354	0.27051468406020873	0.0019707630752567092	0.01663066526654368	0.6057380244787623	0.006101209116789036	0.016623891029591695	0.5242967608565439	4.391114982036258e-4	0.016425558319471154	0.6356471950583124	-0.003592052920165235	0.02295358673551834	0.5616193849817628	0.016281577973553583	0.034292663620172685	0.3755657302951281	0.00656209820947097	0.014598007846270734	0.5027197880849065	0.01823526734006181	0.019004484656906188	0.3447291997041947	0.009201782313903744	0.015411962924115511	0.4525780168819661
Chr01N_60855566	0.21576456212377235	-0.006296575074685943	0.014184185956520953	0.6036015521097269	-0.008502952238103273	0.014973840973209659	0.563259455719892	-0.037227526052903546	0.03957004870973814	0.24618729017960972	1.6188007964965798e-4	0.0165869094115123	0.6919162378248273	0.0021592859765679926	0.020061736006870723	0.6618973804409576	-0.0027527637936102496	0.011636834768754569	0.670652689294766	-0.001129577896879494	0.010680279126240564	0.7073583854758012	0.0015316519278586918	0.011002927958564524	0.6968618627507799
Chr01N_60881012	0.6875756589922032	-0.0085858446148742	0.021203119470056653	0.4088698421907023	-0.010306296038073634	0.02210179208345438	0.38737438136613134	-0.010375382487583134	0.021311684502245052	0.3720828235571707	-0.009473636512599514	0.023707846917938043	0.378061017003959	0.003974861439630659	0.020015432171671732	0.45318138541815817	0.007215246004628313	0.016709055873103864	0.38807478092758174	0.03474609021316169	0.02475362728854204	0.11681528976915954	0.010506299555431734	0.017183156407778837	0.3269723543731972
Chr01N_60981740	0.9634154017499793	2.0434104900025885e-5	0.005106809211079724	0.9667470820392526	-2.4197015681835202e-4	0.00503718113111778	0.9612782846924685	1.163331319081712e-4	0.005170071078971455	0.9643440138267882	-1.923390288720005e-4	0.008038606303238586	0.9521526342594937	-0.19484649626459968	0.11338984174401477	0.0455069171435758	-6.229689659302995e-4	0.0050121739504644745	0.9532760705869806	-7.152865843284588e-4	0.005066461070800681	0.9508437789016114	-4.921410813772465e-4	0.004733102529256379	0.9551228538875554
Chr01N_61031239	0.183535646110867	-0.004467072216555438	0.017589347295640087	0.569130816995992	-0.0043966353491327196	0.018458421360856226	0.5811092168203711	4.8344638062146713e-4	0.015815324728557515	0.6361792198588947	0.009089661374364302	0.023400933761430546	0.44083136873660855	0.0013675024254574055	0.026930467075528795	0.5825327256640243	0.017113448490756685	0.02062060301833705	0.3553224043856156	0.002584153875020823	0.013895535315454453	0.5859855554785443	0.011406966102621749	0.01668140292319337	0.41633084805034476
Chr01N_61041424	0.5276168051963224	-6.520582804482341e-4	0.008036129024339554	0.9035689805099307	-2.4911829280238753e-4	0.0076772831828250026	0.9113912105870939	3.757979907846007e-4	0.007842606470974406	0.9086261272256749	0.08323728757080116	0.05916408394472317	0.12716772335033638	-6.17185219133171e-4	0.018235276654670868	0.8805887626876097	-6.23773014435585e-5	0.006830696097904994	0.915978977098683	-4.540555414521096e-4	0.006778230989997201	0.9061574702856383	3.060624021603482e-4	0.007042229246764801	0.9102455883101901
Chr01N_61092012	0.7235708129472493	0.01555033694775425	0.028019289454330527	0.5108922440029096	0.024571569471821358	0.041148881482950136	0.4641652913813186	0.015669335016082548	0.029558301890896473	0.5149954638143999	0.007410840935313202	0.023168489957374395	0.6019078576062539	0.07039421513233043	0.07298539871024523	0.12172493872466383	0.007477553292516099	0.017025768880819928	0.581763361009662	0.005420765431173228	0.014984000817091676	0.6083063161374135	0.012478168588274295	0.02017464235176767	0.5176535164404691
Chr01N_61232877	0.5125596559939988	4.4737751972676184e-4	0.011500060246743781	0.8164878240094497	0.0013361787823223086	0.011906772191051233	0.8029578131669347	0.001005572509738686	0.011071821316555899	0.8030249198868716	8.324752420425026e-4	0.014998718173027996	0.78381369059805	0.061381900393809266	0.07817811376265282	0.3316293722533295	-0.0022902182928431552	0.011441041481036444	0.7751854139099124	-0.004304248305770894	0.01144696895445758	0.7303085564577105	-0.019229596284560745	0.03436493015316592	0.5688538184084384
Chr01N_61252118	0.10480838426130415	-0.004115484235789179	0.015810981262448266	0.6038155705570993	-0.01578299619685446	0.023750248605359178	0.43690428274451565	-0.007430264302344342	0.016169328123557567	0.5322945560804702	0.006962593604955212	0.024779539211862205	0.521492361762154	-0.003742578104488589	0.027621613118611953	0.5662564764234883	1.6025391738050366e-4	0.013877399634844512	0.6845656394970348	0.0025821125278778995	0.013295614144334802	0.6300116756617268	-0.0011938691345034546	0.01398938136677838	0.6619775219400652
Chr01N_61254096	0.22660173828342467	-0.00429201463128486	0.01876961475276223	0.593672230821936	0.006542341999751549	0.017543850846881807	0.5354522365794979	-0.0012840632130450157	0.016915960847719326	0.6344475306987103	0.012433975571360906	0.02724675168215289	0.4159663663421208	0.008688965428092135	0.029807800081326528	0.4678082359971911	0.004913003152788866	0.014940292025532424	0.5517591280704235	0.016573999801345145	0.020459888159707524	0.38141243281311604	-8.034204340218987e-5	0.015070274084672123	0.6546842999393053
Chr01N_61259760	0.7316294330825734	-0.01933283207229856	0.021216696845803667	0.2657733152478744	0.014182332499896845	0.023097807894025924	0.36931529364206606	-0.013243611178957256	0.018364034484148778	0.321858463013168	-0.0015779718924677204	0.018861691534116303	0.5333151504995464	0.0018835292362399873	0.01889263630273115	0.5233395653393472	-0.013397280594715667	0.016329869599414844	0.2959457666893873	9.483532902249713e-4	0.01433678133801322	0.5580102454094795	-0.03473413947791915	0.024399766088253942	0.08895546802810461
Chr01N_61265899	3.2206563189039557	1.2565757513714845e-6	4.1620245424040826e-4	0.9997126754767687	3.5648428084135295e-6	4.373672744114828e-4	0.9996633580325701	3.06641881257336e-6	4.373323001470181e-4	0.9996737670674204	-3.0204550939541236e-5	0.0015863501043034463	0.9992850397247922	0.23616890297882387	0.06596297967308531	4.996952382446534e-4	4.246410765711832e-6	4.581604598379665e-4	0.9996560334408919	3.141325552281079e-6	3.7855074825554364e-4	0.9996668688795518	-3.830076931441954e-6	4.250137290169991e-4	0.999658865301693
Chr01N_61268462	0.3052944252598947	-0.007309691016377456	0.01606441777528136	0.454600733797474	-0.028771628407503663	0.02668666507614001	0.21451179965739475	-0.0050966343946878875	0.015301330685477335	0.4930325904884484	0.0016419185917197605	0.018744775306493225	0.5562492721356092	-7.892481694476396e-4	0.02124916380967996	0.5604664984771695	-0.0035365293214746135	0.01507020721146704	0.5417033345280569	0.004715483035083372	0.012713158716260461	0.4864833601181292	0.007015783967099037	0.013900884752858257	0.4389481554112227
Chr01N_61275808	0.2792841293969648	-0.03600046034196391	0.04748918674968546	0.2946686140639794	-0.004978218394022932	0.01616887053981171	0.5769304431235933	-0.0030470804125290367	0.015229689519153546	0.6050132650197372	-0.009714333800647316	0.02313324790318668	0.4742117464828204	-0.006215792808516635	0.024871801013675456	0.5357429910503377	-3.763319363405846e-4	0.013430061162920953	0.6730946048732709	-0.002418646091474967	0.013385568619085767	0.6240787189133006	-0.0039738052354432694	0.013828978223614855	0.5893853120111214
Chr01N_61299254	0.4770102280931492	0.006217202264744706	0.02400509744067894	0.5304513474057275	-0.01073563241245975	0.030872101981008718	0.5221328972779216	-1.5905476159274807e-4	0.022857899422522497	0.6148331638755148	0.008007750215759616	0.02707012565055507	0.4810263681470356	0.029392153520151464	0.051436255257356726	0.28153284239562615	0.008039519775918939	0.019729123480583553	0.47158443421611085	0.02930209758155829	0.038247115450145995	0.287816093707964	0.017222328501548336	0.02477450526338007	0.35816778998870463
Chr01N_61328905	1.0253066076363282	-1.2468700076179187e-4	0.005780637093864849	0.9571321440692058	-1.6778881691229583e-5	0.005687342419624048	0.9578630888843135	2.8912747878877914e-5	0.005567281703225547	0.9574560593647283	2.5740615432824344e-4	0.007879273864988554	0.944385074304713	0.16828382925958446	0.09331862906365694	0.039070664044858955	3.610872087315034e-4	0.004976460747989755	0.9501787973669017	0.001553326849344063	0.007162735735588757	0.9280337192600908	7.435601350951764e-4	0.005399968646227654	0.9412502734599043
Chr01N_61341661	0.6826997912036035	9.760265774161473e-4	0.01368274078282278	0.7190835934589803	0.0010442083809310485	0.01356286815816536	0.7180020229939149	0.002582084213735517	0.01354957867124159	0.6872747876791183	-0.025963362703702347	0.03951465837428615	0.3808807696321005	0.02963060202181477	0.049048203194984305	0.39233952247906145	-0.002619920259799294	0.012761747797767491	0.6862014281495532	0.013882936766004954	0.018745615359737094	0.5121420325512207	-0.003110966700860327	0.01249754451287118	0.6737461216281017
Chr01N_61348220	0.6068739718029846	0.007418349699124954	0.016062002403928636	0.6849312511236161	0.001245456954712953	0.013044038487287838	0.7865010220596818	0.06794232583062795	0.05982776705188136	0.18519215116459864	-0.004809415851967972	0.0192818932819891	0.7186775945079709	0.008434729905321797	0.025073437329293985	0.6718441200882408	-3.426567868562032e-4	0.010756366065329936	0.8075439866329543	0.0018790875671685987	0.010782852455885608	0.7704515724976561	0.0035198544666379594	0.011142902148383194	0.7324847551906839
Chr01N_61374247	0.3216628068402324	-0.005456885001068592	0.019371001477972615	0.5218183546316373	0.006366757170120789	0.017892642198287567	0.4850175474960832	-0.005643761046822087	0.018714222783211124	0.5063324671129303	0.002220017449428085	0.021007214370418678	0.5301969029957926	-0.0033050175749281953	0.028973227973800975	0.5530513829870369	0.009015500230920634	0.01618280680346456	0.41755891198687833	0.022944044449206273	0.021548104334277104	0.25986543111510857	0.007025261608750062	0.015639685590713527	0.4534014559931016
Chr01N_61374372	1.3703028834155033	4.2174402110569596e-4	0.006231647793951393	0.9544227232256534	7.654002905052492e-4	0.006697071973267736	0.9480537274186881	-1.3061949196192517e-4	0.006343808783302451	0.9616578471360144	-0.12389593239897657	0.05212021461406106	0.021130105439337132	-4.500591998333183e-4	0.00879601097309517	0.9524872303042662	0.0011045529215446433	0.006756890948615676	0.94081934222745	0.001131504254404339	0.006420905923494569	0.939339967583965	0.0015949355448513203	0.008118269230659796	0.9339384955148143
Chr01N_61379100	0.4383415503481709	7.714554685369344e-5	0.009558558794001276	0.8817054052379166	-9.65862591104775e-4	0.009490270314645617	0.8627071781266455	0.0043729034452113956	0.016937108623714347	0.8097409761162611	0.06325603492799359	0.05782927117216414	0.2196541554534211	-0.0067931825265524675	0.0298916965380151	0.786431657657259	2.6684550768403786e-4	0.008251198163732185	0.8760972591535262	-0.0011282073740225813	0.008405160507888915	0.8557349608944106	1.6880393860886094e-4	0.0083110374556277	0.8786321971593174
Chr01N_61405031	1.7979023730586272	9.501029769465763e-6	0.002301351717756158	0.9931432507798869	1.170044656029765e-5	0.002265455602179049	0.9931910015252025	2.516181405850728e-5	0.0021734309281813686	0.9927855176252609	6.079538746341633e-5	0.003248536387417393	0.9909491922551279	0.2733126362477922	0.10925498866188059	0.007369710609233431	-1.884320336668263e-4	0.0027314404122029427	0.9896129335828652	-4.5822005044030626e-5	0.001959034068593457	0.9922391697081312	-2.3368006184560278e-4	0.0031046140826274464	0.9887168091539944
Chr01N_61426518	0.8818276406128016	-0.007212874167113049	0.01843751033685739	0.39146511885367774	0.0013730833500138185	0.018466511308423875	0.5244747000272076	-0.005631981435490142	0.018507831957995047	0.4246587914332447	-0.014306306373844916	0.021112922195828613	0.2668602884103233	-0.002260574738024701	0.021444601608343085	0.451232651099021	-0.005547200853892707	0.0163254186146052	0.4119378182380157	-0.037791223784006935	0.02166425938969102	0.08607509533027746	-0.006735496281645339	0.015419072102166479	0.3768119355804608
Chr01N_61443242	2.113255595920139	-1.5743093336870617e-5	0.0014791416466435215	0.9962012128130578	-4.3196499351483345e-5	0.0015358797584794411	0.995642368658538	1.68704824318156e-5	0.001426242822505989	0.9961840839146195	-8.820442623341507e-5	0.002234281629816419	0.9943612854262467	-0.1853062569028282	0.059331363525400714	0.003038458248210807	4.6771634129610885e-5	0.0015286717132289194	0.9954887222596446	6.080125319610411e-6	0.0011992394430547608	0.996406179396953	1.1972918637537425e-4	0.001994430117667255	0.993926046851727
Chr01N_61451385	1.4296846760321003	3.883099517975173e-5	0.0034963968382419777	0.983985148897457	1.116943983490688e-4	0.0034463606442719855	0.9824690510982234	5.49667594742283e-4	0.005570489539595372	0.9748216694033315	-6.882865609348868e-4	0.006941233507381071	0.9708895582952165	-0.18709318395833857	0.08172177582629776	0.018947455827023063	2.7895508026368204e-4	0.0033973937177524992	0.9783887186226	-1.1484611229576789e-4	0.0029077735504981724	0.9819111994719925	-5.439984295552936e-5	0.0028870182428796147	0.9833434808878944
Chr01N_61473461	1.60330075263881	4.697439937080832e-4	0.0047390542709087454	0.9798469004787943	3.9241005134911777e-4	0.004317946338389692	0.9807484495003993	2.722362129165301e-4	0.0037073568198093426	0.9823287223993401	7.615171382555346e-5	0.0042221849414880025	0.9839877242562962	0.2310079218518255	0.09925243994534073	0.011386652560684607	-1.474860535707114e-4	0.003267200450055681	0.984903943997343	-2.6462247521038762e-5	0.002689129652216371	0.9871341669874143	-1.9516225989249723e-4	0.0031152538835309282	0.9835680948884501
Chr01N_61550309	0.5334857886096529	0.11039574692079615	0.10452724801172944	0.18000351242140306	0.0015288603974863988	0.014718427995940055	0.7647639057971588	0.003329821210946042	0.014914152825761756	0.7284875540417088	0.0047308760989169946	0.01945777655715659	0.6937572470427056	-0.0034578065412905765	0.022055615828815572	0.7087072095499438	4.989597272125369e-4	0.012764777221080438	0.7851692095691565	-0.001012851208835062	0.012245549087593234	0.7688338435071977	-0.00533150641525207	0.015696715416382418	0.6910180731346087
Chr01N_61551021	1.447918551985588	2.2721422386875838e-4	0.004460714976095741	0.9687532585293489	1.2348468960989543e-4	0.004286845345101631	0.9709354477234975	1.941936842172599e-5	0.004134426102749194	0.9724430728988273	5.71387717207865e-4	0.006336868355906082	0.9602227600678388	-0.1459793111971653	0.060049532299417306	0.016095027545500185	6.901508722646941e-4	0.004872833493826624	0.9578454779654969	-9.76848857771006e-4	0.005453820632416445	0.9522235455876314	-1.777506072468902e-4	0.0035719862710296727	0.9682016890882084
Chr01N_61576961	0.8655547388462803	0.013930237567855979	0.018907537573334156	0.3529377960876898	-0.008772357696505802	0.019205352595122755	0.4532886454672008	-0.007609107806087135	0.01704256679432388	0.44875913392376643	-0.0054819550439738655	0.01843030082600314	0.4920453020368737	-0.010506752900305394	0.026613750295477735	0.41686677958224694	0.010607164753248214	0.01617034423508427	0.37740871610059323	0.012529323233603656	0.014722446669591969	0.320503384070012	0.03482540685648214	0.02397230930289417	0.11528592586743
Chr01N_61592725	0.1966361362002636	0.004673155350841136	0.013814921205846552	0.6155511866848428	0.003512468426089625	0.013906115489094708	0.6383716925611918	0.028016144205016573	0.036250944795946774	0.32790797389759274	0.010561397318698807	0.022147769342116604	0.4877270769860482	0.0021964991714949547	0.02121942210675758	0.6027428233720291	0.00532796087607958	0.012606187750547072	0.5906439598793807	0.00829192925756243	0.013851845626899086	0.5354300969282056	0.005254272151807121	0.012463075440489971	0.5895923054053109
Chr01N_61605202	1.437654183226181	4.306498888774704e-4	0.004097127631963568	0.9721529867771044	3.8017099046746904e-4	0.004137060380016712	0.9733058271967431	5.641137449920313e-4	0.0045861481007788375	0.9697561240341902	7.288630800909061e-5	0.00468896848495112	0.9763279431972308	0.1672167522292769	0.06872462302154617	0.012813216654611952	9.808740954970953e-5	0.0032411655486127055	0.9789293710117302	5.001740343044795e-4	0.003989331927971261	0.9700974588285294	5.52601155889585e-4	0.004184387791851582	0.9690594556890793
Chr01N_61622477	0.696822979942829	-0.0044184698866363255	0.015564801656311661	0.5697921468215942	-0.004849535419667997	0.01716099854323883	0.5602034533523846	1.978993950102733e-4	0.015351883717613275	0.662375403341867	-0.0074175921540244666	0.01791465521725555	0.5063510014406155	-0.005149780322030064	0.017352666180648433	0.5410990893209773	-0.012326648732517771	0.01586781739656788	0.4123508436337675	-0.007311987850503902	0.013470884286750338	0.48659994979792554	-0.04374849221013307	0.03132816547154658	0.09126875291425152
Chr01N_61701679	0.3316135035214248	-0.006301386093794906	0.01921641348607221	0.5221242443220181	0.0025139702593808396	0.017251413650472062	0.5670448818825589	-0.00444808613478775	0.018073332615708527	0.5434716464786262	-0.0024908272255319617	0.02163671501999704	0.555879085023375	0.014322718604283335	0.03187837822351199	0.37022465815884864	0.007040243172620891	0.015116833416291194	0.4655930541840072	0.02104862072177902	0.020346505660356132	0.2893301902231857	0.010423310913249769	0.016077100983184812	0.40416364645976527
Chr01N_61750883	0.6583263214673789	4.03885000592298e-4	0.00735990833460151	0.9273223367113914	-2.758520310882835e-4	0.007063423250237626	0.9294565132347071	4.0716476857324195e-4	0.0072167129953264655	0.9252448240745618	-6.62043882429861e-4	0.012333084381544021	0.9030970855073167	-0.17114115153138929	0.13362605111410084	0.11625662357147071	1.2988831670222894e-4	0.0066169418417113355	0.9308673864367232	2.741607847692444e-4	0.006278645422533658	0.9282989628006012	0.002108929600220445	0.01160002116951662	0.8971354041190268
Chr01N_61787951	0.10465823278601356	-0.00588742727735502	0.01624502819813257	0.581180294031973	-0.011931946772287653	0.019843468834575186	0.4883522839018354	-0.007138476807875617	0.01607842512652113	0.5456858970046893	0.010296880065944248	0.027055732078346256	0.4771295203295767	0.0031947734972756986	0.02793364085104478	0.5788464965912039	5.473762810903791e-4	0.013479136862051986	0.6828028194704647	0.005218403568491765	0.013838735161308935	0.5794211773358491	-4.029185545800901e-4	0.013485579815116661	0.6875918654895405
Chr01N_61805273	4.146182083234531	-5.0490318078974526e-8	1.5273085683770458e-4	0.9999737683069292	-2.0621212447449536e-8	1.4919988307122127e-4	0.9999742958264765	-1.765335307876775e-8	1.52639912764032e-4	0.9999739126824088	-1.0051958810330634e-6	3.234718662218505e-4	0.9999562269481417	0.3862576288463697	0.08559116369906125	3.3316773240482444e-5	-2.0285113900275647e-8	1.5013232815373385e-4	0.9999729467908809	-3.1232362362639415e-7	1.3657440174337632e-4	0.9999675077265482	-2.4129389021478954e-7	1.4100908140855082e-4	0.9999694540224792
Chr01N_61835304	0.6285147986186139	0.0034512811592817562	0.014303680200225663	0.7310541263354526	-3.716438240660873e-4	0.015291827121573861	0.7917922968027158	0.006087578588520236	0.01620997976980071	0.6831407790661409	0.0012885468242096083	0.01622920377003991	0.7511558173905517	0.002226073729233089	0.018831617587316184	0.7321029348607364	0.004418331316050233	0.013068698418657553	0.7029632401441819	-0.002298028935400516	0.012472527951767837	0.7497691671061844	0.07517917859478083	0.0632422469801848	0.13251324577766602
Chr01N_61860090	0.1793510960874456	-0.020836927061433877	0.025545547632267216	0.3467386789319312	-0.008810180959458666	0.017468288424602525	0.4788765744191298	-0.011856267515982472	0.01816304335559843	0.4193500030229721	-6.214130788148304e-4	0.021143287487297064	0.5823840352572092	-0.008190859898121738	0.027980034465604674	0.4676926819504288	0.00204453099174943	0.014584391383682317	0.603960106430065	-0.0034818760349915384	0.014391583423282448	0.5724571131404624	-0.0017182297072368174	0.01425811401825407	0.6109190926811682
Chr01N_61878105	0.7381385652046121	-0.002988844024926154	0.016789410473130366	0.5415734610082351	-0.005568272883645833	0.018108949499782395	0.5060247411859617	-0.010784774350475167	0.017936892277059982	0.391039993443168	-0.002007467911282075	0.017434200944979696	0.5503774321636916	-0.0014163279800775439	0.020245521391581357	0.5781735330249658	0.010318168269403986	0.016064731262732217	0.3793661153066168	0.016881847783065184	0.016004720456259766	0.26610737900360204	0.03463374578221472	0.024379860667569708	0.09656568438888699
Chr01N_61911250	0.37395607858134255	-0.011715428775496733	0.022557208397375218	0.4251239935165494	-9.36466578083745e-4	0.01881768907569063	0.597404394424339	-0.010842308643857131	0.021480304407403113	0.4201685826531757	0.012506362339539733	0.0251929901788335	0.3651142856101377	0.0037205898479776025	0.023283656307406263	0.488802825038267	0.013175073933287217	0.018200304704952888	0.3505347721692098	0.023492306530207008	0.022821315597757533	0.2519896132118238	0.007788705305522364	0.016206355939701114	0.4336454506746752
Chr01N_61917933	0.42555736419997237	0.016432761208738052	0.026203807704853067	0.35369525651191724	0.0037649744008005363	0.02081740133862007	0.532417358192381	0.008123291218896338	0.021686522946343243	0.44771263859226085	-0.0058102561105034985	0.02289402051505862	0.4532375428281693	-0.00632097023103792	0.024149671816800194	0.4266018769129025	-0.012394976524288502	0.01889960122570921	0.34553551464894616	-0.02773180242787514	0.02581959922385381	0.2018912238007038	-0.01242173667937375	0.018329938558347986	0.3385625339368491
Chr01N_61920360	0.25455749931579774	0.011844416822166866	0.016321373813830954	0.45313507781750295	0.006492153274593896	0.01446895249964534	0.5402410533029836	0.030342765608592892	0.030957195443420092	0.23808290022269255	0.007485836736740384	0.018538692510276244	0.5042684052034282	0.0070097882058272444	0.018864904915366364	0.5055893424611768	-0.0010532883430194688	0.011628200381386984	0.6566006365411341	-0.001030266384602521	0.01150730345035474	0.6580276649493391	0.00539889121963059	0.01259946361454105	0.5506364039156167
Chr01N_61927913	1.0685032648856019	-0.012935054086683348	0.020704070378760982	0.28780331830835915	-4.1288927986127064e-5	0.019297349482549075	0.5011451858634224	-0.010082195748740237	0.020302920807305468	0.32989876962898723	0.007479018876353251	0.01872025228741212	0.3550686531827201	0.00773490491272317	0.0178719489614271	0.3419688874012464	0.01881517570827991	0.01591937334338808	0.13202879270024764	0.038616367746790725	0.018164000284519047	0.03525603342329124	0.018520768240762365	0.015502986419186307	0.13047167169743684
Chr01N_61927917	1.7120525587625453	-0.025374355459215986	0.028932560731231644	0.1897556392115125	-0.01337502818778594	0.02855563806841253	0.3386976562984476	-0.04383494358921129	0.036792808226263955	0.09465670346342969	0.009039266729025023	0.026559669368136057	0.3685082103043896	0.005625183415681545	0.023098836696963866	0.41012218213604307	0.03816987584143522	0.0247904710765028	0.045343517712958636	0.06378207067556371	0.03208927159459201	0.010714356713065715	0.039940733052602394	0.024671864936460407	0.03468307364654847
Chr01N_61941172	0.5406794721637378	-0.008907612555958323	0.016819592511885195	0.4594939011817052	-0.006272066514888882	0.017822292997422218	0.5080004360097772	-0.0011708126490469785	0.01598781754713327	0.6057628361795548	-0.002631407474628637	0.01796340676133967	0.5633303976054921	-0.00543886399384207	0.01929673075902001	0.5043998838500416	-0.01112643397336165	0.015357997177019541	0.3967814350788954	-0.009904377595575276	0.014576380547585935	0.4120856416236154	-0.03703946293929472	0.02938412776276897	0.1236153428520157
Chr01N_61983605	0.35971521016498353	0.0012923176006364445	0.013859489752294576	0.7135509778742839	-0.0018944520998402817	0.014897133378951906	0.7108730060643789	-2.946547022955998e-4	0.013121982741932122	0.7321747509177032	-5.84163930805607e-4	0.01737252689597671	0.6939250501382723	-0.013281279905888692	0.03789692133786641	0.5628026731869412	0.005473166858951108	0.013625021307773369	0.6182531170008896	0.005290139061747037	0.012578294814135018	0.6148197019428326	0.03341168427636556	0.0383862965760261	0.2969748211528384
Chr01N_62082196	1.0254646718427558	-0.016732050935145668	0.02585140536969307	0.2866976637619708	-0.023254010379894215	0.02972149047827135	0.2337307534664529	-0.016383878656234526	0.025642466749316747	0.28378949915072804	-0.002430994333633712	0.02362926944453066	0.4860297277343669	-0.004790767913946571	0.02321543939340748	0.4391594646365098	0.02462884658959818	0.022964621962167236	0.15139498107781965	0.04802231257485801	0.030981402934264456	0.055249494448754044	0.02012865569794129	0.020800077884109206	0.18231655654021145
Chr01N_62083895	1.6191185533702446	4.150808352878626e-5	0.0026926720960349423	0.9893653895436225	1.8118322798413704e-4	0.0028879295616253504	0.9865783221421485	1.3768241048392712e-4	0.0027783621036178135	0.9873736983901663	-2.3686124718845552e-4	0.004815110120882271	0.9851279358383493	0.20926143342577364	0.0857435735892042	0.010161509330279062	-9.670236445805801e-5	0.002548809651072025	0.9883268953822998	2.111440255037817e-4	0.0027370519977159666	0.9856677617408186	1.177076873507422e-4	0.0024715150837615546	0.9876427569800257
Chr01N_62083961	3.747146313105396	3.300807208746133e-6	4.4383865336489816e-4	0.9997977572317163	-3.531174194215827e-7	3.6756880621242926e-4	0.9998399000051358	1.4790766454154964e-6	3.8557307177877824e-4	0.9998223885871916	-1.4545432812290665e-6	4.50760863070186e-4	0.9998104529615435	-0.27575860590173584	0.07261833326516205	5.5322491105957994e-5	4.570398283809455e-6	4.6071881214257773e-4	0.9997685480294792	-5.329012794147762e-6	4.8016885486499195e-4	0.9997515476076524	6.562667652460447e-7	3.0380597724291233e-4	0.9998370861492597
Chr01N_62088561	0.6448183206952642	0.0027849274714008623	0.01622026672086468	0.5851810717677715	0.013423265912340901	0.0199560927892554	0.41838057362460257	0.013067475318648011	0.01895840532484011	0.3994501195681775	0.009870197392047052	0.019550304325796276	0.445267636836568	0.016604027811588196	0.0332940313554701	0.37680957485962735	-0.010962838615808249	0.0166885002856892	0.42278010256328835	-0.0055830525006190235	0.01324791879721577	0.500842183231418	-0.028659267012900107	0.024903132696308734	0.2158934203987174
Chr01N_62088615	0.3119074387278175	-0.005020712084456886	0.01568429559236332	0.6400209836745909	0.0035561384807985368	0.01619566206178297	0.676227371445611	1.9815468701704766e-4	0.013799280028357145	0.7285442483820762	-0.004355740548820663	0.02112913408310111	0.6271153574546491	0.011375637190823146	0.03874371323991538	0.5899165188747038	-0.00316449035254135	0.013642801166967209	0.6627155825087144	-0.005190860309366033	0.013251374532655937	0.6170336886485213	-0.030247513110736795	0.04082742980153439	0.34549201760686477
Chr01N_62096090	0.06289971693863727	7.813273188904123e-4	0.015038548417080915	0.699276172608024	-0.002058427847328932	0.015161929993627187	0.6794498043740458	-6.558389022025958e-4	0.014335678138013796	0.698211569247122	0.008975842719399137	0.025641143784739005	0.5027628116317444	-0.008282155664347495	0.034051850772062964	0.530822877133077	0.010459712660543593	0.017749633877311835	0.5148553434848105	0.0034663488916487763	0.0129480496926147	0.6344247839496112	0.0035395948530506246	0.013455449657756614	0.6304644006927455
Chr01N_62138110	0.6386826540470673	-3.440555611362894e-4	0.007438323808704365	0.9169942068030156	6.404974304969688e-4	0.007832501282077223	0.9135827422629814	-4.96471591628906e-4	0.00724352160889254	0.9124574741449865	0.08776515977657208	0.05645730769547311	0.09726976892635822	-5.237403889753887e-4	0.01521269951002962	0.8988825333836776	-9.830661539019785e-4	0.006738469414518825	0.9010260227657867	-0.001041798821813001	0.006704325702723789	0.8993400973114772	-0.0013413618012545437	0.007240696590769065	0.8926293985326119
Chr01N_62140432	0.5458315881481037	-0.007756785225683587	0.01695504859893103	0.4952415085458707	-0.008366931024073546	0.01834795968869452	0.49229608167893446	-0.008840003290959594	0.017402171749433617	0.47898806698085206	-0.002581715234470717	0.019120920844696947	0.5677612626437673	-0.03663475446832806	0.04995165547709098	0.20618096194343105	-0.013787283754310275	0.01713200981443701	0.3897836486091678	-0.020550913344187276	0.019981045661888023	0.33133098005346784	-0.013489830642691967	0.01681601152167637	0.38975726346589334
Chr01N_62154997	0.29063211836803193	-7.850957275874358e-4	0.018834271095490344	0.6126492970293562	0.0016840186075710482	0.018335740786968032	0.5749645750775765	-0.001829428887107343	0.01819622979008198	0.5860799289530352	2.676944502384811e-5	0.022328699335597935	0.5587448488392872	-0.0019291390484000887	0.028426385694824877	0.5603264194787548	0.012577019919308966	0.0176673805357172	0.371152521597233	0.021931527930341695	0.02186788495693652	0.27827380007793423	0.009867059684570065	0.016757674290791485	0.4115695271238252
Chr01N_62187526	2.4333801910123105	2.098831437297042e-5	0.0010149866744384563	0.9984922944274734	1.856418247425122e-5	9.68267273939691e-4	0.9985269709968468	9.623803861224004e-6	8.71330201680534e-4	0.9986649182869851	1.074202961245815e-6	0.0013574287299180326	0.9985489928772014	-0.25071064588634895	0.08242556717341806	0.0013109663383523706	1.4405828837315706e-6	7.705684084843655e-4	0.9988557452910759	2.8582342858332307e-6	7.314945335282846e-4	0.998831376604298	3.6737821498718275e-6	7.564826105740339e-4	0.9988106308262447
Chr01N_62204749	1.1346725444073886	-5.029662468042962e-5	0.004117076085083063	0.9766368954064497	6.745853353186748e-5	0.004255201604321868	0.9771636284562928	-1.3087266105518409e-5	0.004007518899720613	0.977018135117237	-4.217470910900216e-4	0.006767743901076851	0.9644234803391438	-0.20631474784353027	0.10737853315122951	0.030036150796973526	-3.1035330533445187e-4	0.00382479830933179	0.9708472916233493	-1.6451869254673117e-4	0.003558198363223149	0.9739276363442521	-5.276772645111534e-4	0.00440376586475138	0.9661123792818401
Chr01N_62362256	2.576935780492073	-3.115115660141526e-6	0.0011644994086988892	0.9979730762121721	-9.957745968900157e-5	0.0020143845257362286	0.9963925343826064	-1.7907562178846555e-5	0.001117857471099031	0.9976429492190059	5.535896946708226e-5	0.002029215637662165	0.9969445174174535	-0.1839406109983203	0.05240413679459722	0.0015218453641334673	1.8248312765709394e-5	0.0012190401617516457	0.9977187397965521	1.0692998744742293e-5	9.236265847800838e-4	0.9977850445687032	2.1705477809536094e-5	0.0010297729036215925	0.9975263587613781
Chr01N_62381081	3.5157245533763346	8.542542353121242e-6	7.855626444298416e-4	0.9996599344163429	5.238476370784422e-6	7.041179254599809e-4	0.9996976166175181	1.3682321931390358e-5	0.0010828970312712594	0.9996202117724964	-6.908161051845732e-5	0.002807077500712791	0.9990842233910403	0.29139671843276077	0.0792074003261172	6.353006035146418e-4	-1.876375245997422e-6	5.532202689656114e-4	0.9997312130726883	-2.860529269992367e-6	4.699541743451489e-4	0.999707047337445	-8.007004702876067e-6	6.844243335138003e-4	0.9996510437869516
Chr01N_62381294	2.4100509785909714	-1.5569595657943376e-5	9.598793772656639e-4	0.9984901234160067	-1.8389761675733732e-5	9.7195307526396e-4	0.9984300112630854	-1.9855755009514857e-5	9.914883619807319e-4	0.998386879798664	1.936303752409561e-5	0.0016716176574531594	0.9983069381863071	-0.2724395319889388	0.09063319925433903	0.0014706680591410892	-7.624771270583533e-6	8.774126252412451e-4	0.9986726724013646	-1.3859220327103295e-5	8.335274896275044e-4	0.9985018242639265	-2.362259849488911e-6	7.976034523610437e-4	0.9987566564282817
Chr01N_62479713	0.08313974694385996	1.6588012679033857e-4	0.015233885724058326	0.6540065317037449	0.0015781551933903742	0.015609748164055122	0.6191000402867743	0.003030288691781946	0.014804834815650625	0.5882658748193096	0.004009671839745936	0.020473644137068467	0.5177871078822767	-0.0031015752217227587	0.02602361371727903	0.5397076068091895	0.016339091467927242	0.018552481338365567	0.36590734163823485	0.003395616407046619	0.012781857648938563	0.5717595248660272	0.007294712688665698	0.013857215956768813	0.48358804741356143
Chr01N_62480598	0.31512231715357336	-0.001868327884143753	0.015440956227267964	0.6374272116963575	-0.016500377784650785	0.022186263658749886	0.4182066664171026	-0.009968432573328304	0.01801994259684469	0.49057435945199834	-0.021563575642879928	0.032458345585994405	0.32206067373999014	-0.013255529521449165	0.02721779902340753	0.4215619786704353	-0.0011048205081007224	0.013794948884886488	0.6550100380128772	-0.005744314202820019	0.013958699523470692	0.55077704325804	-0.008663879513641618	0.01652434600641575	0.5112883322903115
Chr01N_62519889	0.4003584320361915	0.009472964870484105	0.016477260065096734	0.4889778309407885	0.018518126695894553	0.02237330188918991	0.3925072397952055	0.0019351564946029234	0.014144038291179172	0.6268989166963095	0.024224122047674646	0.033452824133670275	0.27282016048803853	0.0016630728170629906	0.019134175521288474	0.5797776718302612	-0.008315981025633632	0.013940353471697383	0.4825438425550237	-0.004819604258763216	0.012469100321362152	0.5515698562853748	-8.743590753513813e-4	0.014158449029681934	0.6487438900114151
Chr01N_62551644	2.805239584458915	4.201185521947777e-6	7.111838007194413e-4	0.9990337398871167	-3.308011719791224e-6	7.004343854891705e-4	0.9990575755244353	-1.8396533559377017e-5	8.606367414956965e-4	0.9987205314671734	5.888655637203763e-6	8.747238284639376e-4	0.9989049615822448	0.18155849923325013	0.04851281633191077	5.216686061936218e-4	-2.3812345213047772e-5	8.699529111455434e-4	0.9985931750287085	-2.272200302773265e-5	7.917967209447584e-4	0.9985632523836542	-1.1405095428818375e-5	6.367142420135409e-4	0.998811045301222
Chr01N_62574474	1.701391318597937	-0.007709478825467722	0.0194297974625387	0.34493562225313823	-0.015234059230972928	0.023863258385855624	0.25774893353200024	-0.013589184190303633	0.020792594423422517	0.25653408437447256	0.005155425967179672	0.02090103267836815	0.4094659706150212	-0.004999571269141247	0.0251272224152647	0.399285798892723	-0.03660814027074324	0.018884501375290415	0.02918483925872417	-0.034280803132370856	0.017232574861437294	0.030349230622856438	-0.04293250499706659	0.019102768203331462	0.01342102496995079
Chr01N_62702472	0.2706568285107975	-0.0013101664474201775	0.016737077853436904	0.6373232970083247	-0.0025802635796670394	0.016457323216895647	0.6110811669981926	-0.005390303142406526	0.01695876534866935	0.5515507496166265	0.0016840505988268482	0.02108742089120694	0.5912720702861651	-0.013911513348001791	0.040865122459754974	0.4790107567837826	1.2842692855956684e-4	0.01477857829878582	0.6556117058999376	0.017308072052454788	0.02096042974020509	0.3760641658469045	2.0600975304806314e-4	0.014312635301496103	0.6518919183853521
Chr01N_62705264	1.0618610807998867	3.472014872744283e-4	0.004847115166037826	0.9681374161359755	-2.863558505468925e-4	0.004414320541833243	0.9681589424403169	1.8160104935135174e-4	0.004510031097456852	0.9702553450200505	1.6191884021220448e-5	0.007242875083439453	0.965199320050297	-0.1925473078823895	0.1029935686742738	0.03476882372364831	-5.347895183876896e-5	0.003882919156180597	0.9732121002117106	-4.4988145137317247e-4	0.004231910622653279	0.9640039073041423	-1.4109107035744958e-4	0.003899857077805404	0.9707380957160673
Chr01N_62716674	0.6299664912674146	-0.0023255293845674697	0.019289797901865257	0.7270209694022982	-0.005462113477153527	0.02238633366930943	0.6934552784430832	0.0061455921808699476	0.02227913152277043	0.6662254759625411	0.05683842694639388	0.060411296401287964	0.17963378582665251	0.0015117803081773475	0.023678598487481144	0.6835737484531397	0.013955221953648884	0.02571188106802558	0.5610673365433269	0.006120771999526714	0.016155988837115453	0.6371172099732877	0.019369391342588468	0.032281310692809075	0.511104533046702
Chr01N_62719358	1.8830785834735422	2.911884030038793e-5	0.001767893113556849	0.9955355062111074	1.1701596902410507e-5	0.0016754602267505224	0.9958555874474616	2.1577546493585367e-5	0.001687784000471726	0.9955747329118023	9.646709473773713e-5	0.003323171309609498	0.9937127622678584	-0.29356645049625607	0.11210885840664228	0.00602143834565072	3.809034470164621e-5	0.0016088749292208198	0.9952027887729809	7.292570778545858e-5	0.001709117430844444	0.994462830339748	1.9503873283259596e-5	0.001511852406761232	0.995591527757272
Chr01N_62730085	0.4927976218879202	0.057572499962491745	0.05674742524051176	0.15779567423296031	-0.004516436831834668	0.01801934497865817	0.5820406970299064	0.011571552357153802	0.019038494554569952	0.44715161188696106	-0.003119180378312405	0.01950587719897501	0.5824367889239604	-0.0039488269943699	0.02037620159064694	0.5530853581746965	-0.003593968307044217	0.01424989695483949	0.575230543548863	-0.001447923282190981	0.013914332400904986	0.622041696289933	-0.0011777920765325839	0.013675334677340596	0.6290912590754995
Chr01N_62758552	1.7160059860683794	-2.752012258933772e-5	0.002551095057366117	0.9922955634079327	7.597220568872702e-5	0.0025572881524029752	0.9913265003564321	7.199566661170914e-5	0.002502196755648877	0.9912070955887755	6.713293362172689e-5	0.003735073864755189	0.9899667855516948	0.315505380607261	0.1268470269179072	0.008585828530287908	-1.9741759061108234e-4	0.0029294264296235465	0.9889203225428167	-1.3142170588524034e-4	0.0024244780078371757	0.9899158303382428	-1.2778406216387443e-4	0.002476030375332188	0.9899661253532548
Chr01N_62766916	2.1566438694910577	1.6173164736836445e-4	0.0030184163527008506	0.9883035657645403	8.686780592796528e-5	0.0027536271617535713	0.9894619783748119	-1.188770379135138e-4	0.002915664002658185	0.9892035187126091	-0.1326184704023449	0.038798224853594104	0.003995401026305245	-5.021152936985871e-4	0.0059077387355255286	0.9834992694805424	2.800247567889116e-5	0.002173898264681236	0.9904666056502934	1.1376874501820476e-4	0.0022501668591319315	0.9883874787816116	2.722076176699919e-4	0.003099222049783648	0.9855528958188298
Chr01N_62827267	0.05025395577697994	0.0033628386693915976	0.015975939604695875	0.642745268415909	0.0021301387369252	0.015735361725281758	0.6696491541227448	-0.0011002581826674916	0.014796526354780943	0.6778980130909106	0.0019272708242699895	0.024600565652990382	0.6140259776894195	0.002326858614434246	0.03180793002348265	0.5724416740569658	-0.010394955502907786	0.018255028684503696	0.5036949361003871	-0.0028305399661657966	0.013195293354826573	0.637753048935964	-0.005881577843736799	0.01449821899806402	0.5728588012391276
Chr01N_62899502	1.1182004471100457	-6.656933044548576e-4	0.008319981215612162	0.9264381437656944	0.0013940603153673966	0.00931410539878874	0.9155988515995546	4.0629704195476607e-4	0.007552502037117523	0.929933359433231	9.757237836742563e-4	0.009892635447501495	0.9162042582895429	0.1652577806631213	0.09687700150187821	0.04246896938056374	-0.003463587493659663	0.012989529961369496	0.8862246325432499	9.642276006123918e-6	0.006426163753874656	0.936070303822743	-0.003236590177948161	0.012015713717047438	0.8852954904827423
Chr01N_62935006	1.4931747665476058	7.873148571333625e-5	0.003032834702577298	0.9870464191737903	2.6096799627982114e-4	0.0035371740162302347	0.9837033247832513	7.955900783271393e-5	0.0029400435773354167	0.9867956862613319	3.5917422819555325e-4	0.00544726591393975	0.9804228596682594	0.26961245743967527	0.1210785929150809	0.014372049920920024	-5.86924166878665e-6	0.0027481504700289264	0.988556812959967	-1.1310602367005959e-4	0.0027043655422548385	0.9862430593338517	8.174708137990428e-5	0.002749954265203877	0.9869756836700471
Chr01N_62935630	0.09919908953334775	7.933165823151829e-4	0.014055887167747484	0.7220326375583235	-0.0022289429419794443	0.013996702398162728	0.693431436514369	-0.0036549001441139595	0.01511405610227524	0.6599995519409807	-5.794450231236779e-4	0.021267434394424224	0.6703510345551367	-0.023736778922364733	0.0449288275305371	0.38794370849579873	0.009221738265940492	0.017068604556983825	0.5569633144827876	5.580924410395258e-4	0.011814324792340803	0.7228602282348195	0.0021054965277035004	0.012569485336841896	0.6843165579449904
Chr01N_62937110	0.3823768098243326	-0.005764770102136935	0.016809305538574966	0.4522655485823812	-3.562022393886602e-4	0.01664182135328046	0.5649904079745218	-0.006487089349137987	0.01684355489740749	0.438149222090775	1.0934409474236619e-4	0.019411188271265912	0.5414251902266155	-0.004114297418001171	0.02079289155067696	0.44709031796431686	-9.822654897841073e-4	0.014482700890480005	0.5513753559857182	-0.025594363427897858	0.018956934560707524	0.18063295589270334	-0.0017330651732809245	0.014295877113554263	0.5302797370925041
Chr01N_63006178	0.43541144167650625	0.008177294540495013	0.018971651140292353	0.4192533554043558	0.010650896962572407	0.018709341838366037	0.3722486926470694	1.7174776278871244e-4	0.018407810683059474	0.5666482832834332	0.003525097348164236	0.0207558247218863	0.4791115536009676	0.0024645272123487295	0.02471571469587473	0.46538031285562753	0.006251625937795198	0.01587418188434422	0.4358022774553825	0.027944480183035934	0.022053545801655586	0.18219859746069797	0.0068586735180903476	0.016024098871840503	0.4231661127576573
Chr01N_63015276	1.0825052181401924	2.529711997950055e-4	0.004947184837241371	0.9671721958005838	1.4941875527447356e-4	0.004688644950868507	0.9689272087323799	-2.673461118063369e-4	0.004970816292274818	0.9662336713679011	6.854061357367549e-4	0.00838754681260228	0.9549505009795501	-0.20858911002228386	0.1154908264045037	0.03841979823711139	7.574063010140011e-4	0.0054034362216049715	0.9563287562910407	8.016661430738704e-5	0.004020653935429882	0.9699166855932223	1.4723923789268414e-4	0.004124347445188012	0.9681349754885222
Chr01N_63017099	3.5257123318286405	6.8604312813300835e-6	6.752096008261753e-4	0.9997083973164849	-2.107806239747068e-6	5.195495170154753e-4	0.9997692023861325	-2.7810826867358688e-06	5.633054419510634e-4	0.9997632635456921	9.704047880787667e-7	6.109624201774478e-4	0.9997620796488921	-0.3730895921015797	0.09210677237395662	1.173759323258583e-4	8.901125096455296e-6	7.425054788849394e-4	0.9996740424697955	1.3412651848447173e-6	4.0016044365361644e-4	0.999771102804263	-1.2226435467808188e-6	4.2251916763174393e-4	0.9997809232356152
Chr01N_63074820	0.6945600009808309	0.008407235810343913	0.019492753805245455	0.38154020961812474	0.007220386104541444	0.018550111226903896	0.39692638647283274	-0.008899536246601414	0.020517612518504157	0.38558566541276296	0.014822208206401443	0.02166006689958364	0.2649465141533916	0.0033710179517570846	0.020039460166978513	0.46175166427411646	0.0140163282005939	0.016694303758996987	0.25314938673132203	0.03183706888676753	0.02084636055234364	0.11041057056797383	-0.0012283481442175207	0.01563409471529898	0.5224973813479337
Chr01N_63095394	0.039391494614483956	0.0024133676130222667	0.015526856854518148	0.6461638325585789	0.013004325146402035	0.02047359567468403	0.48074347210149293	0.004676378033799518	0.015133729294169493	0.5935154808354202	0.0019343974121174138	0.022619128251483565	0.5886156197419959	0.0033451238343371243	0.029474554709787923	0.5642180353564836	-0.001097188859298451	0.013596142466678717	0.6711261029747984	0.0021818299360863345	0.012858373610202587	0.6467086263202538	-0.005183605680096061	0.014798330528713165	0.5843031059163544
Chr01N_63097664	1.384245723132046	-1.0134617451189246e-4	0.0030982533465100555	0.9860716281540118	5.996443642034576e-5	0.0029186707001485988	0.986660967896215	5.126092164980277e-5	0.0028810513406217907	0.9866588690194928	5.816557706996378e-4	0.006641027913543864	0.9757088727331753	0.22752944026235844	0.10538770510054679	0.01901019201938058	-3.380275973504827e-5	0.00266947438822736	0.9870753973859018	-1.5184205191862133e-4	0.0027150737744153965	0.9843938416385318	-5.2481490725850466e-5	0.002595263678163511	0.9865832633234164
Chr01N_63099748	2.1002187050672596	1.3678071444297657e-4	0.0025099807896478833	0.9933160723193148	-6.906032355096824e-5	0.0019625431539759875	0.9942688156545	1.0428474348832187e-4	0.0021623454260904485	0.9935267452500609	2.7148608849644893e-5	0.0023533179011035322	0.9946509554553317	-0.2157075926570668	0.07515170151626752	0.0029960461021274476	1.1985116865437137e-4	0.002118369714434979	0.9931415692909266	-6.666796760674205e-5	0.0016428788399275637	0.9940173694610127	4.024069915990582e-5	0.001571092851866613	0.9946443985146344
Chr01N_63110123	0.3432517519568611	-0.028754846074220165	0.0400088436861264	0.2891508270001809	-0.0039012884847902957	0.018782037110462006	0.5526268380901902	-0.002816649110395186	0.01723078414705724	0.5668139492404871	-0.007562297171029146	0.022898945287609076	0.4697470745752792	-0.00857600629804	0.026134269043491233	0.44707047380618337	-0.001859909731705767	0.015191774136268873	0.5898320697093218	-0.00935004290324022	0.01654975488236206	0.443213849756697	-0.014638028957103531	0.01980792449806137	0.36790882788220414
Chr01N_63136507	0.4340885128258068	-0.013247250250894039	0.026389736093251355	0.4048916255926662	-0.011296434681166437	0.02589302890671251	0.4331292595468097	-0.01725089496850002	0.029060315351736626	0.34770712782273716	0.004613120123497105	0.02453090208547041	0.4834854193985543	0.0027817782659393564	0.02658309104755001	0.4788149430123979	0.010256857302752772	0.020402523732604785	0.4005612152341881	0.030584519824427118	0.03165729981771511	0.21046085663284458	0.012092371663426912	0.020026723677356483	0.3643420284655037
Chr01N_63139733	2.0906294728532626	9.273192599109954e-5	0.006281662019280887	0.9704723657311507	-9.261646435333578e-4	0.009204410105235938	0.9643147617678463	-2.891753993515763e-4	0.006539203213637094	0.9696920448954033	-2.270885852137979e-4	0.006812861451704283	0.9696297329173524	2.591619663962378e-4	0.006382050860745901	0.9662954123872468	0.0013576085640900277	0.008420384214851933	0.9531984640736503	0.0013146347525909564	0.007762825706473505	0.9519877050124317	0.15781315135766788	0.04659718923844062	0.004034346114214214
Chr01N_63174815	0.2414606283784603	8.630703429068731e-4	0.01788995525770958	0.6155409788842334	-0.004796283824061736	0.017058194527672908	0.525128758575719	0.004210002263737222	0.017590297879231994	0.5406270686993475	-8.794248441239008e-4	0.021553613847046474	0.5475594710053922	0.0015035960988182815	0.026087667168133676	0.5590753616676797	-0.009102074011355907	0.015743067497718248	0.4270184433299762	-0.0197183981252729	0.019887722207615383	0.2967046220478734	-7.651316989882565e-4	0.015069709214027074	0.5986439146902748
Chr01N_63179870	0.4487983435873334	-0.0460019727038761	0.07282679195408802	0.39211484533096586	-0.013770825915272051	0.0337141268893037	0.5750068215406071	0.030675695472584134	0.05603236250182274	0.45806000927906404	-0.00882227742908937	0.02842580041741394	0.5825030171632379	-0.007330101847435696	0.03405566016853237	0.6273990411156225	-7.366117251210759e-4	0.019554832557029767	0.7144543778553992	0.003663882272301873	0.017060938155272043	0.6568817335773585	0.004923724294620172	0.018045791908931262	0.6341158021223097
Chr01N_63180156	0.04994088120325568	0.006415213302292168	0.01643625095691309	0.6075753104693856	0.002024462801000464	0.014435105804898022	0.6843839894239563	0.012576108212261152	0.026267897649048414	0.5187742340499056	0.004015865215947847	0.024116860342369994	0.5943669716866886	9.147678611863409e-4	0.03053507065866813	0.6118907618011546	-0.0032515450435024393	0.013111224874678896	0.6519931204603757	-1.0704933186202805e-4	0.01273827272047141	0.7219867729107422	-0.003778274222754131	0.013664339696450596	0.6399048264008964
Chr01N_63204305	0.1442546477159082	-0.004953045125113786	0.013720890539241462	0.665154201492129	-1.1940243075405475e-4	0.01263681643388522	0.759920164554996	-0.022911117393498277	0.03629691759290512	0.44922504364212223	-0.013787287471319016	0.027953333824788495	0.4985751739935599	0.002755202928957478	0.026085968899670096	0.6915811708931846	-7.183809261751543e-4	0.01080471609437464	0.7483527980620952	-0.002906020628990496	0.011384675483287454	0.6981905830075805	-0.002364306789829871	0.01117312745377131	0.7080804067997122
Chr01N_63209844	0.16889997436375903	-0.008827780853831622	0.017582898515876202	0.495418464985924	-0.003236168644534672	0.017255592645548996	0.5908349919183433	-0.003775619970612895	0.01584482385003975	0.5760510727332246	-0.01102203635907279	0.024577048494549655	0.42198481514323927	-0.0048945831529413845	0.028727279681586348	0.533799440918376	-0.014853429000143015	0.01888354951016195	0.39534800953832405	-0.0036794367620923223	0.01393309247887807	0.5753925137207399	-0.00984378900867286	0.015773701483413064	0.45334074067117736
Chr01N_63270808	0.4305695012117031	0.0012143322342529782	0.019407680967207942	0.5614642036556464	-0.009132729819440652	0.021207932788799344	0.437948776937519	-0.013687508629143821	0.02317298038545235	0.3595242764693609	0.009815188926453633	0.022898170828161223	0.38902582375591066	0.005854277802853612	0.0227345249443709	0.4472842232197778	0.007925997526211601	0.016680289006384512	0.41715024099879705	0.026025406748290892	0.023422103687138516	0.2104634885539319	0.004410100049232972	0.016132653038139596	0.4854575097569094
Chr01N_63287931	0.034388034271457375	-0.004597813044440722	0.014830877900995451	0.608113008864485	-0.014270951537053232	0.021125545334673333	0.4661714421830152	-0.003408523262765351	0.014186869283271846	0.6239360236976716	-6.18726765005413e-4	0.020993229420647543	0.6194370078915042	-0.011040521838829098	0.031327270889037966	0.47620017560901196	-2.16794845926016e-4	0.012890712337620385	0.7038360271280713	-9.625179056049083e-4	0.0120685264602224	0.682164678781572	-0.0013685062138385827	0.013083568135982515	0.6744823914845407
Chr01N_63295198	0.1499245387541479	0.0024224624704451475	0.01667955684023823	0.6157695037642386	0.004941367814397326	0.016368951908132715	0.565743063179812	0.0018402657883708389	0.016061017468829396	0.6248352747727559	0.005725183884349034	0.023665031534698486	0.5114567697852218	-0.0014325339315833293	0.031832112309813775	0.5608668356909914	0.005824590793349153	0.014810944532172078	0.5389482085375233	0.015410979958379761	0.019010821333345054	0.3984906176559865	0.0036004342941524086	0.014593483279319646	0.5827672779598861
Chr01N_63302126	1.262118531480502	-0.02719510046767622	0.02339918253903465	0.12580409189503539	-0.004636677642547942	0.02033527195820884	0.43164427601534916	-0.02764817698668592	0.02399103731846896	0.11350033199774257	-0.007061017751858597	0.020672493385168335	0.378722711280708	-0.0037518887466695323	0.01805958449834259	0.4278518292210467	0.02071370630195297	0.017181828107156325	0.11979222380423744	0.04200931614103791	0.020991409365543508	0.030418389857940768	0.014811870285245112	0.016228573734363892	0.19017939703285638
Chr01N_63307007	0.13973477951288268	-4.2932938787362156e-4	0.016155144476076973	0.6978773850353635	0.01588970891921027	0.025381725725655238	0.46374527339826266	0.008706038539713433	0.019015414270151812	0.5341396452140053	-0.004502582174416143	0.02319327155482504	0.5741301724737542	-0.010882321623728437	0.0366881682320397	0.5217315261977348	-1.9475797081559005e-4	0.013640483433288744	0.6965787269320723	0.0018470397974925743	0.013189443555112253	0.6571484227939263	-0.0018352953746052305	0.01452330351931428	0.6611461416087577
Chr01N_63308323	0.2783018948156557	-6.614832123051751e-4	0.01679617186176959	0.624797950642338	0.010053583548714424	0.017718398290912114	0.4358423464585972	1.456638330307002e-4	0.01603882984732008	0.6217774151863491	0.010439404254523301	0.022311456564360347	0.4037364997669306	-0.004765889019764242	0.025642843047473343	0.513172715650267	0.021196288255905762	0.028259142455300246	0.3039510111147362	0.004816059580497968	0.014125639618926952	0.5147111324248131	-0.004218342770072876	0.015168431536107653	0.5367020318015796
Chr01N_63314101	0.16884582012159918	0.022543132122731	0.043530197444526145	0.4473642433612005	0.0023007495438863235	0.016437402310756008	0.6589972573056284	0.0060304006695686896	0.01640263206489727	0.5834554241256246	-0.010270974248803978	0.029965429716087805	0.512891268989909	-0.003647643174018473	0.030264160156162553	0.586671839245055	0.0037799052481980997	0.01415461085944272	0.6272426853057728	-3.7598766112594353e-4	0.013542951150574795	0.7006377479194317	0.0044374348350565505	0.01430502487140051	0.6104373077111335
Chr01N_63396290	1.1453078302352258	3.926976461590007e-5	0.003992164203066785	0.9776402328878436	-6.026775615065081e-5	0.0038374737237940634	0.9765405992488001	2.3746373141307647e-4	0.004155327135404311	0.9728346469933595	7.986229763665689e-4	0.00849054313592451	0.9611674914958885	-0.17274987921126908	0.08465455166661467	0.03269880407148795	1.886413455487194e-4	0.0035885866650470053	0.9736235202437671	-4.8369280095451135e-4	0.004029465393086797	0.9668709350437914	-2.6446358015248416e-5	0.003370161703238484	0.9771564460333185
Chr01N_63402425	2.711679194964734	8.092286076869673e-5	0.0024861541161286457	0.9954043370312882	-2.5223250338871054e-5	0.002553973269821811	0.9965683846127741	-1.7858592502161712e-4	0.004019744491759544	0.9950851520239843	-4.748687266437029e-4	0.007289658359417262	0.9925051859266169	0.21933734371114486	0.06705325590805288	0.0026891263372373075	4.441922870187412e-5	0.002105572268349753	0.9958802296677611	3.234530625715848e-4	0.004935009637049723	0.9934134776514324	2.190068059958049e-5	0.0018191274889461843	0.9959832398429905
Chr01N_63406149	0.05106912112974974	0.004525016091455656	0.015154641268515527	0.6141142083644617	0.011555587391211904	0.018650845230971855	0.5019406736751505	0.0077556591572516854	0.01617145274279328	0.5451037481440889	0.007210486850417321	0.02375605279417396	0.5228843050266037	0.008559251400680255	0.03072509312014817	0.5134471632816002	2.3641206665931977e-4	0.013160361746218494	0.705685250591866	-0.0021627275797244214	0.012649488869730883	0.6569033713816197	-5.592295689444054e-4	0.013315900038727603	0.6922190450184202
Chr01N_63412526	0.8081868528215581	-1.367508578069043e-4	0.007341243646083945	0.9316327393370966	-6.094548563518791e-4	0.007172225690832156	0.9221402345525247	4.5221610982332255e-4	0.00746604532936557	0.9265228581403687	-5.36131123119724e-4	0.010273102769903614	0.9110748117152705	-0.15935567187444644	0.10730435621262854	0.06799009331752259	-1.73229105830918e-4	0.006226192125900938	0.9314212332972047	-0.002350103958170347	0.008969924797164484	0.8898036831162831	-7.227341208779722e-4	0.00647933980621583	0.9184284649372352
Chr01N_63417466	0.3534360577976324	-4.4950021005437003e-4	0.016082213264811854	0.6352193640279339	-0.0021900410916209363	0.016129025233260767	0.5977436182758555	-0.00353617137589615	0.015852179260985696	0.5740488395454028	0.013457593161267128	0.029650538675819404	0.4104198925247884	-0.01078236183092196	0.026585179807895615	0.4401326216094015	-0.004690241081738778	0.013907408710302492	0.5378743566280237	-0.019273664795671747	0.01908717856852818	0.3331275365786842	-0.007522008569957897	0.014524308500403425	0.4773819176082065
Chr01N_63423934	1.2297902788566537	-7.101112910294156e-4	0.007962103950002469	0.9049192136942574	-0.0021672545289002517	0.00903597862149039	0.8786081193614134	-3.93720379451885e-4	0.008063921992009379	0.9109222321150512	9.225220545029232e-4	0.011038937996671732	0.905058040031913	-0.13355527110716012	0.07476714693272428	0.041935387501145005	-0.0026836394404940885	0.009491360377617265	0.8692722419492787	-0.0046480553854718444	0.012991222449644199	0.8488761590845588	-0.0015843483815139521	0.007627735031127473	0.8856919635380296
Chr01N_63491293	0.20028587609598847	0.010285091726407028	0.019465361238966007	0.461273406207769	0.004281420911805876	0.016961180351484643	0.5581191528604705	0.003298598647638941	0.016383438864392134	0.5729104206538742	-0.001410713325027887	0.023281475784621065	0.5833733286318126	-8.474497145008494e-4	0.028882147338424435	0.563621347752664	0.0023214581115647793	0.014778834018020324	0.5934878311741416	0.015989534996174098	0.019595120335273667	0.3678286809441596	-0.0010212338790961772	0.015228000116422545	0.626315451096634
Chr01N_63500966	0.5651207807962777	0.05869413987511844	0.06388435514399449	0.23047745543040388	-0.0014081473039501378	0.01607231458629436	0.7007164425665859	0.002672159832912784	0.01449996895480758	0.6576568633166879	0.007219029810283443	0.019503213741062776	0.5719522968224233	0.01657650723598972	0.035632618090142766	0.47662829887198127	-0.0020557065021622827	0.013157274063651527	0.673067089990766	0.0010810420383437873	0.012747445144024509	0.6959064367111368	0.005018239258922384	0.013682678388201704	0.6093716783006431
Chr01N_63516907	2.127634766504568	8.547356921082583e-5	0.0018984674428790447	0.9947820698764761	1.2560337287954068e-4	0.0021921823665126713	0.9941104010847123	9.009380269372599e-5	0.0018983890622687183	0.9945963022918319	-7.3921365811295e-5	0.0027118863777853487	0.9948482038927035	0.2090345951619257	0.07106513900874474	0.00336220638750031	-3.1196623573370055e-5	0.0016466076477648132	0.995896542109369	-1.0654451597003555e-5	0.0013452129977030603	0.996244824519524	-1.7655210705030327e-5	0.0013947524008617	0.996071092518647
Chr01N_63557118	0.1835396040814896	0.0012418234141348431	0.01696817026890295	0.6374413930564031	0.0011199162371246284	0.01631569258412373	0.6404124464627432	-0.004764193243856589	0.017554571233945052	0.5714900595742698	-0.005398456021830731	0.02554911262676193	0.5381940999731556	0.00500286096698328	0.029136292468617476	0.5356291583089776	0.001998270276790478	0.014347041857923898	0.6192192331377713	0.0151153914737068	0.01987526517067512	0.4015794631858908	-0.0023897554802640437	0.015540443269947884	0.617416031764509
Chr01N_63577379	0.5718246431420118	-0.01255817521072853	0.018681017595900448	0.3079581055326688	0.01435958853863367	0.022775898241653974	0.3282749702508062	-0.010512683702042313	0.017945514090684105	0.33473752466163664	-0.009032105820211462	0.019161561004584073	0.3483734649324587	0.0022123321578078605	0.021671593165659524	0.4714259561417476	-0.02635745938279014	0.018370486035552278	0.12873430697782862	-0.014724774480025085	0.015354051386492512	0.2255538477134067	-0.01686030958342017	0.016456936984229186	0.20657586319451338
Chr01N_63599784	1.265840338968364	-8.951427679807927e-5	0.003493051636548012	0.983236684833751	1.57898296518957e-4	0.0033909380213009736	0.9814399720192654	8.542320436752897e-5	0.0033185870082123536	0.9826755285571938	-1.497427046072648e-4	0.005838580825523963	0.9785928054783405	0.20406253669736935	0.09684123232231764	0.02156026568604171	-2.2855746444590692e-4	0.0033633235923910165	0.9797255359972372	-3.0653924900032246e-5	0.002890812251054622	0.984062564140974	-1.2610442630656685e-4	0.003078950466657863	0.9817269330378091
Chr01N_63603019	0.1917603640578631	-0.0028420989026499816	0.01625177306880363	0.5908410916494414	0.01980776257453235	0.024603552395067004	0.32769108536924485	0.0063133685572374565	0.015733177377340753	0.5025645395206242	-0.003206894037807105	0.020767484890483613	0.5433382530234758	0.0038847815638383817	0.022693482567158516	0.5159199867287387	0.0035713705557690813	0.014049386875247637	0.5581304153465756	-8.625886044460216e-4	0.01340444271462528	0.6243440841158867	0.009025024195775033	0.015873907523935516	0.4478075293786924
Chr01N_63706962	0.18353196740234468	0.01060688289259118	0.018708570201834123	0.4570550872765282	0.01781454991666717	0.02297795636920174	0.37024526507863376	0.008634243025897903	0.017666051576563053	0.4802701959160789	0.008496768141081272	0.023916707315728303	0.4570801191120488	0.006749993756892542	0.028133183920294718	0.47624094266449	0.005293896079383341	0.01562173035603412	0.5414110751629493	0.009105472716897841	0.01587416127727379	0.46250421415723686	0.0021610327307215542	0.015515303043976832	0.6020788645075255
Chr01N_63718384	0.5341468094078414	-0.0015721946262488703	0.013784375521861483	0.7232849436595228	1.1608109777468802e-4	0.014856679660539482	0.7402632593794809	0.0016992515584573964	0.013232142700082602	0.7143689248652255	5.892627670825763e-4	0.016014947507686318	0.7183908640105785	0.0012444371674764875	0.01883912027281649	0.6828043196357694	0.006453100030551684	0.013760328603090313	0.6131413076972531	0.005619053948181	0.012775822826749297	0.6240221120840758	0.0550781724864076	0.046815136025141674	0.13660975079936186
Chr01N_63725032	0.1262167072805309	0.0029092426785154685	0.016767667998841374	0.6124634991349711	0.0017335410063937825	0.01604269749775901	0.6337141787759518	1.880936349227129e-5	0.01580779005818289	0.6576061825334288	0.0010832841842347888	0.022882948365185035	0.593853401382678	-0.0014483112447586282	0.028507836289436858	0.5510727968413109	-0.002874952035029473	0.014139375926767544	0.597035218973087	-0.0146308052372214	0.01843268531809771	0.4002973721269826	-9.749329685828267e-4	0.014341060828032291	0.6354470746878658
Chr01N_63733434	0.33974130932186003	0.06115980628206656	0.07623609283121581	0.24467204888381636	0.0064211249373552475	0.01745553774860258	0.5986009691979843	0.0031490313749952693	0.015481965729427852	0.6432565521285708	7.264922561612176e-4	0.019648734841640175	0.6601475649437387	-0.0016980597927221972	0.023686490153266248	0.6419290521034561	-0.003923675943756654	0.014434987600759765	0.62941279348684	8.070122441819746e-4	0.013324508112855243	0.6980390491347868	-0.005319849335001414	0.014708343307056532	0.5994468482858197
Chr01N_63831919	0.24214094176029177	-1.0011686275957442e-4	0.015250800315251865	0.7267916715607357	0.005238936267418802	0.01760669642302928	0.6452734928903695	2.818367094414513e-4	0.014143498081706542	0.719832701550421	-0.0026330241240794536	0.021145546232139836	0.6415883521907844	0.015339960835802125	0.042559313835270805	0.5233863349141925	-0.007605376577622174	0.015796907901282773	0.5774171754261901	-0.0032947282509351553	0.012987474359960153	0.6521805352379152	-0.024359049546704977	0.03677430102275918	0.3977606408348071
Chr01N_63835849	1.8081420520193419	-1.030928592706485e-4	0.002322972980901456	0.9911892280135017	-1.5372115047742418e-5	0.0020913896178105665	0.9930188680130971	2.5280130393564322e-5	0.0020426236907035975	0.9927571067254295	-2.662442104953379e-4	0.004010305137403426	0.9876098252367765	-0.19366245738001547	0.07091596973088063	0.006748727742694083	1.705816279372717e-4	0.002456568396267567	0.9896227330403197	1.218783810670395e-5	0.0017617845236268265	0.992993740994277	1.498071209778253e-4	0.0022408588520929874	0.9897600089125507
Chr01N_63838757	1.7460258156403514	-0.011780958079961136	0.019047967639625244	0.5227804298582364	0.014037709820434766	0.02174874261412965	0.5177343983360612	6.466483874715553e-4	0.01424033788508636	0.7084165072246678	0.0067244301440358345	0.01790125426541751	0.6038242316606002	0.012439858745643725	0.02392744717269353	0.5066987437989482	-0.014278617704294345	0.01905536017281325	0.48364547696749527	9.761998246059958e-4	0.011352177884098563	0.6954219989675221	-0.06246084804065653	0.0313050506331666	0.03555025026085512
Chr01N_63858867	0.27560927248081646	0.005092238964718871	0.016390514202599803	0.5665641638431616	0.008441024868902289	0.017126547869719785	0.5038914617427163	0.028795056470608916	0.034850956329747086	0.2613503945527119	0.001749887833895563	0.018823845867242138	0.6002691795502697	9.559363119977006e-4	0.02082296088921038	0.6071611777091661	-0.0038687897949168937	0.013677583899057428	0.5738476668583636	-0.011993668097411482	0.01628716915791706	0.42518146610310126	-0.001708855037658476	0.013527073322549923	0.6218229211284889
Chr01N_63871876	0.8074058230507137	-0.01178038263462565	0.02236547895526956	0.34800199655356423	0.009193523378232846	0.019394458645811772	0.3497147319747285	-0.009961143056022278	0.021796350808223158	0.3672740059313403	-0.0030263367198181605	0.020852201025476445	0.4709917557762944	0.005722785042525422	0.019957267696253236	0.4080595846618827	0.012788180806287958	0.016588068133419315	0.2567475913945695	0.03740956271962519	0.022561619461514516	0.07691685328534315	0.011323589808518775	0.01670133078346012	0.28669904820477815
Chr01N_63891787	0.18482417951716568	-0.003398936219102266	0.011638674289002322	0.7286633870617178	6.604210235578008e-4	0.010837668278921722	0.7917017385763206	-0.04248430525280879	0.04428794403346523	0.2766989934657449	-0.005338506437055265	0.01762661532229654	0.6630797092992522	-0.0028269609167078796	0.017885398518670118	0.7032269142641878	0.0010986764848653862	0.009169289205116374	0.7733973593520836	0.0012474724647251105	0.009120003821887546	0.7685217749053852	2.7099195201890577e-5	0.008947437420776147	0.8009864399327142
Chr01N_63899094	1.084264814971544	-0.0017859466564263309	0.007667505194033541	0.9012251275851625	-0.0014254298885498734	0.00706364847572306	0.9073247628652095	-0.001546012595309163	0.007215835094729578	0.9044380195952	-0.0865760192235289	0.04126296487192196	0.035163460603467755	-0.0029320735280010104	0.01193088439392998	0.8792074160546598	0.0011293937917170927	0.005931976687443185	0.9094880078149763	-6.947472646071226e-4	0.0053375201629137035	0.9204040458660551	4.992578545139887e-4	0.005469267907305881	0.9251419437654252
Chr01N_63914448	0.7318592089428716	-1.865414390083874e-5	0.014190129000665394	0.7780738004184032	-0.0016504683788552044	0.01631522023361671	0.7665761866583004	-0.0022060142546936013	0.01453711674982272	0.743806855216194	0.003909853567805802	0.016647116539595264	0.6968861157499395	0.0037068251677677914	0.017416810940201206	0.6936228915491569	0.007741220121138778	0.015517241886786817	0.6348476441698296	0.006094362591707371	0.013553309944301192	0.6535591009451516	0.0726999954066559	0.0553569950817842	0.09827101702593205
Chr01N_63940596	0.2774048476750179	-0.005799296090055757	0.01708855542314991	0.49969043934699786	0.0015509675807513874	0.017365647464980177	0.597892105728554	-0.0017319052582783292	0.015961871912188577	0.5769773106382804	-0.009306555584183559	0.02058423002359263	0.40231422200570255	0.007542921952817406	0.027105050174292645	0.45855071856559715	-0.0211942564063389	0.020017439865616615	0.27074445296113314	-0.011924814616932646	0.015340470973355589	0.3577197681374562	-0.006563637257584848	0.014646305120573798	0.45903274413884354
Chr01N_63945780	0.3122598403777506	0.0025621587230033297	0.01774948886919059	0.5761714661340778	-0.006058466323306907	0.017287765896598795	0.495382159539295	-0.006252651826052167	0.017887524034666608	0.4917939350268349	0.006716967550801219	0.024181377003745105	0.4739655658191746	-0.003429376143167572	0.023326508363627835	0.49790437500075857	3.6051258774556864e-4	0.014882064206574393	0.6134964511729115	-0.020540033214097014	0.020054271922756058	0.2810852284609494	0.0014218075866900535	0.015253007597731178	0.5885156960104798
Chr01N_63984249	0.2111303409253198	0.0073951154779566914	0.016072035414473707	0.48087717533290664	0.02724983046663973	0.028739500817090355	0.2570350796660661	0.009103463026457734	0.015924774918138998	0.4407263824318517	-0.0026517435828971765	0.019247538900847332	0.5492735486656982	0.0012060486150685854	0.021141102082707842	0.5606613842574937	9.133768149254448e-4	0.01367997709786547	0.6182569264531075	-0.0017847534098080783	0.012772829597912936	0.593406299657232	0.00396596204245543	0.014247703487972736	0.5452050935780669
Chr01N_63992273	0.4871125785162039	0.003374513298231085	0.01574923646515479	0.6116791820646652	-0.0030775998074689544	0.017753969048352542	0.6373403464968765	-5.270534997625432e-4	0.01488263468923424	0.67075007776969775	-0.007105194481171162	0.02090040822248638	0.5311413556584929	-0.0026397665225674793	0.02191705447745615	0.6215473296984122	0.008595243686733024	0.015066916604514804	0.49351092188775225	0.008974235016626628	0.014469017996280618	0.47977050886146344	0.03741482726670208	0.03464700482074403	0.18105324199408565
Chr01N_64003441	0.23105303678175554	-0.006389811614118869	0.018286070003363318	0.5236307665069055	0.025244969720512385	0.030161798438491497	0.31301354217162464	6.894313978129423e-4	0.015677706719626313	0.6209049216627198	0.0011048397167101774	0.02062707622326161	0.5799530249909028	0.00957618890118559	0.02621890434483966	0.42206110114773243	-0.010789240901050831	0.0166555331154369	0.4171685387545053	-8.620983029235293e-4	0.013648770496654406	0.6176046300972875	-0.009529521476493372	0.01681060886682776	0.4433878155126292
Chr01N_64037682	1.9386546429696716	0.0013710869081284105	0.0100214592419527	0.8950147004376929	2.980554984385078e-4	0.011015893438101424	0.9097635459478797	0.0033952204836370835	0.01313875658538632	0.8670230897669879	-0.001909383786515353	0.012631716005929437	0.8947832872094291	-5.1448654342167025e-5	0.010142311552269705	0.9144510217931144	0.0026609392052437254	0.010386562866772616	0.8703201377149126	-0.0032006220184606147	0.011926201889883895	0.866891820573482	0.11378713209179887	0.042149312833794556	0.006713690387337585
Chr01N_64038956	1.9117235549803893	-3.448948461447541e-5	0.0016214479317066754	0.9957729006690559	-4.207317766928636e-5	0.0016272413278907384	0.9956010444364417	-4.751579035093042e-5	0.001648024275911857	0.9954477005615621	-5.961203153910225e-5	0.0025830902503566097	0.9944718483113615	-0.2564641129385574	0.09703692642855036	0.004233415820585673	4.284958368576339e-6	0.0014370796930737147	0.9964222003973859	-2.485654115100624e-5	0.0013853672982207606	0.995945973247036	-2.5712371616092137e-5	0.001409304532084264	0.9959062131046987
Chr01N_64101728	1.6891240479016298	-9.614244923776026e-5	0.002309493287133418	0.9904924776712392	-2.4584618868523484e-4	0.002902947151795614	0.9877186740846453	-7.964516830945338e-5	0.0022324460471449944	0.9907614238405084	2.616635117887804e-4	0.0045947798290914745	0.9871601577123833	-0.1713961480670951	0.06147832191425709	0.008826885932258777	-3.760612366115889e-6	0.002060161236534806	0.9926105281670464	-1.294552041106305e-4	0.0020916197370341788	0.9894470009546502	-4.807993812843237e-5	0.001911690716116041	0.9914260176170994
Chr01N_64103898	1.879811907655756	-6.165432155691527e-5	0.0018659916107884788	0.9940150731644203	-4.750536333682764e-5	0.001864652001062225	0.9942830273317571	-1.1183525773303403e-4	0.002148089709699384	0.9930013648869268	-2.076959637949561e-4	0.0035347465449588173	0.9908493083689267	-0.2098574112716343	0.07681840449775623	0.005115811919025548	-2.4033211081926283e-5	0.0016176717747167395	0.9948468096184154	-5.170185353933963e-5	0.001609045655015218	0.994121365344614	-7.207271258441271e-5	0.0017029900299263426	0.9936321282301105
Chr01N_64145129	1.2981395522038957	0.0865683310705701	0.06609639357807032	0.10888567180722375	-0.017742261229036983	0.05514946178451322	0.4185591590911054	-0.062332446325325634	0.06461426667534176	0.19061311605095665	-0.037632124061585684	0.06466021889460541	0.31509310071639873	0.01620422806173169	0.06479529171602995	0.4349331555232078	0.02628311721063338	0.04614709961219896	0.30401882062558094	0.16091167359519057	0.08155326442767255	0.03258501554148885	-0.03512714205757819	0.04572810891588521	0.2613992129476459
Chr01N_64162681	0.3875993542311024	0.008876567000085	0.018695000188977712	0.5106650687258725	-1.9092071403154534e-4	0.018219089645862715	0.6582646794244256	-0.003538445950396746	0.017735512006412865	0.6051175284166324	-9.708820274706283e-4	0.0201057737251248	0.623963592007876	-0.004381076495742104	0.02725748233569359	0.5858617006888316	0.009561713774612348	0.01649011632257423	0.4742283277057589	0.008297849594565976	0.015260375773999753	0.48911622740964544	0.032261997334921196	0.03561077386544316	0.23526783428669923
Chr01N_64219947	0.9650969102239895	1.2103881553041008e-4	0.0056951314018155175	0.9579895026877097	-4.057792774909347e-4	0.005709992829564905	0.9519157412208645	-1.368987697829293e-4	0.005385827221244329	0.9564510828049281	0.11444761341933149	0.05564100601494375	0.042684943238756906	2.3456342566047412e-4	0.010623446023705659	0.9430433121680776	3.136140873132874e-4	0.005001726238539855	0.9531618739196263	2.677705487608663e-4	0.004862957140830858	0.9542346267988268	-3.083196561888609e-4	0.005002917332361914	0.952820554676337
Chr01N_64223467	3.8357416840562477	6.268098674667927e-6	6.208989330310485e-4	0.9995657694155479	9.56194147070849e-6	7.008208495580216e-4	0.9995160594562936	4.944854540433544e-6	6.400608154596364e-4	0.9995885189971594	-4.5860992567620585e-6	7.86819459236874e-4	0.9996303409946035	0.23660079986858235	0.060268770094299526	6.188244809610669e-5	9.319817032138978e-7	5.215116909395146e-4	0.9996533860327412	2.4500669263544953e-5	0.001212202428767854	0.9993839600000645	-1.048145969879947e-6	5.021240571688894e-4	0.9996814867957106
Chr01N_64235646	0.06851865426650154	0.002122119671427738	0.015397918246079889	0.6486791294981322	0.0052740548553909215	0.015488733081672772	0.5855795865734805	-2.559863597093475e-4	0.01553274632979368	0.6883604085691196	0.00194202183190445	0.02297476499327536	0.5745050143904246	0.005134108923171148	0.03204420769458331	0.5593710646045715	0.012131722992440875	0.021302842496549075	0.47635604446448887	0.0051034975570193744	0.013667169494295835	0.5780144607830028	0.0022758973295472136	0.01359529385976037	0.6362074757363174
Chr01N_64237402	1.6245632165663897	-0.01661968169227902	0.02566017229381266	0.25803054027615846	-0.03643996048270268	0.032237861611159865	0.1042759319183143	-0.003202121624420626	0.024250800012333065	0.45021360404122956	-0.0067455035100209585	0.02557592606079394	0.3988183717872481	-0.010621766913639029	0.024401112611004753	0.33352492442769544	0.012848845182393069	0.022372195953768197	0.29984266090202155	-0.05687268918637586	0.03020854384025948	0.013731685251377024	0.024814922062131806	0.02434734184228622	0.1476203056876268
Chr01N_64279933	1.0831608820433682	2.695523825771002e-4	0.004441787369400892	0.971858033195568	4.0034744501219405e-5	0.004033684861683322	0.9763344434915265	7.733096603696732e-5	0.004036150222706312	0.9746930438203816	-4.426366942631339e-4	0.006898729234848143	0.9623942253914196	-0.1689674484342722	0.08333011343422868	0.03090362962151827	-3.894462163687583e-5	0.0035660935747892845	0.9760512060148298	-3.843015412768866e-4	0.0038965512842562854	0.9678229069716555	-5.732524028430308e-5	0.003555251615428806	0.975104336863153
Chr01N_64317335	0.9860018885136617	0.012319106937344164	0.020626669742562064	0.2936323898837093	0.036626339026447616	0.03121569156680258	0.09157829039389132	0.018515267734675378	0.02307301487849254	0.22387507594268835	0.023207978783673748	0.02956033862313264	0.18636104567127107	0.01533540196011901	0.02602214327752112	0.26952127656442687	0.036833463839635115	0.02664643893804308	0.08021532349651189	0.01757690186166016	0.017557172652819263	0.18822342007249498	0.021341217495051287	0.01869436833732504	0.1540525337043379
Chr01N_64321568	2.03106267470444	-0.018653635937433927	0.022991542527658896	0.22948559787939948	-0.020491111979373935	0.02443846789286255	0.22102158008138695	0.00945406965014783	0.023103592438439607	0.3760065161693369	-0.02537082739144853	0.025320605057763054	0.1646627770601452	0.03632241840833652	0.03542012117729924	0.13411705180860717	-0.05804394205006958	0.03023704594326613	0.04519088638511348	-0.023552592050103665	0.017194117929788737	0.10395263935109278	-0.031146641273357284	0.01923557380349887	0.06853279741692342
Chr01N_64338304	0.17848912768294603	0.0016708084884256508	0.013164831611078941	0.7158814723263018	0.0039079545087709645	0.01358164748085214	0.6698141953126014	0.021800200023158106	0.036068435644786546	0.454631202063488	0.005456494176356379	0.020176816950670595	0.6094415566773229	0.02052997309401864	0.03784458436758597	0.4284146419239982	0.0018624066011505428	0.011769932295290296	0.7110380134408372	0.005547453305535979	0.012880782296164763	0.6313576328551139	0.004384588077087741	0.012527490921420572	0.6534343615644388
Chr01N_64339102	0.9449950051193801	-0.011407630012897943	0.02267692333784862	0.38407033288771464	-0.012759249179650564	0.022796585430257806	0.3652477182515078	4.022677766424544e-4	0.020085641253976876	0.5672973290426069	0.011311321464593323	0.025719748709607033	0.39509000951247353	0.018830033502034438	0.03587359257107743	0.31377273741332606	-0.003776525385870394	0.017105515516366885	0.48577812238559825	-0.03829191519774967	0.029660567683657088	0.1456207350134957	0.008285831740371122	0.01834715534185092	0.40944074646126755
Chr01N_64349068	0.3057180790421533	-0.006191327718288492	0.016525203689157313	0.48567608232525317	0.003132042338341028	0.016270095074313227	0.5323939780464616	0.004287386934851578	0.015529542630173736	0.5116722934612746	0.0020173340905491623	0.018580920924468766	0.5222954312853019	0.008629387970669245	0.026825112350910493	0.4488173070253352	0.02228677904970959	0.019366279326564283	0.2458198797839861	0.0032112046264791303	0.012998509104278948	0.5215467654054889	0.010791868648021424	0.014345138351761925	0.35528958473320793
Chr01N_64368242	0.9848134927667788	-0.00880229267982754	0.017783139489673114	0.5579220128400788	0.006937651370056267	0.016585464602131457	0.5818232631995519	-0.06360204069014562	0.047773298258660175	0.06767228615847654	0.0014599101174563602	0.015412222155618119	0.6736860237470528	-0.003176714473809261	0.0161738967952337	0.6419947452829167	0.009718484954014747	0.015216918059133519	0.5079333643939381	0.016021761466107454	0.019071842467223148	0.44650170797611943	0.006347410236253931	0.01306597967799333	0.5592833136016677
Chr01N_64368770	0.31526480773655263	-0.010604693561254356	0.01694650761407697	0.5146900190700532	-0.003054476207664149	0.01577566933999148	0.6476944179116496	-0.033744889098332016	0.04049523646214596	0.278553124193637	0.0017093732935023114	0.019125651859547167	0.6538358551917105	-0.010934121147184415	0.027574491840268008	0.5088020547654544	-0.003527159433896413	0.012771941667271358	0.6289686420484983	-0.0039193560946023795	0.012819576330475695	0.6196445696108694	-0.00797500364236096	0.01403136055111435	0.5336899902329744
Chr01N_64374801	0.8640720724016863	-0.00383446423220829	0.01677304211365582	0.6987438423357422	-0.0017628372248142433	0.016251629469677967	0.7354025235168775	-0.017408440177884784	0.030950325507723333	0.5476593976572093	-0.0072698384293491455	0.021745973399667887	0.6468672292080758	-0.07175489891149198	0.07015684295996295	0.14020294776944042	0.011581560829943797	0.02050361101608732	0.5823878030552369	0.014457117728235396	0.022358006600490168	0.5555113378415523	0.002046297046030624	0.013417055697792493	0.7152909184905842
Chr01N_64380260	0.015936456361812408	5.459450950143511e-4	0.014964164219464783	0.6966676618245051	-0.012366709085915308	0.01937785220451327	0.48409505507682205	-0.007515494196645063	0.01672119645105603	0.5443259035588589	-4.085129694405967e-4	0.02168013796635536	0.616960963190469	-0.002729564658688812	0.02808579896898031	0.5621069874106839	-8.758270256094845e-4	0.012890538986029886	0.6829715149426092	-0.0011280122824924403	0.012343328164119672	0.6739252822079782	-9.505540928543763e-4	0.013306714751848352	0.6794199101098737
Chr01N_64385493	0.3171606094110581	3.628933774675781e-4	0.01502023436644726	0.7099826451059896	-0.001216274888030459	0.014384836480260387	0.6806097242439437	0.0036919100401430057	0.015324402708930457	0.6366863224517696	0.003287141707695028	0.020525627130965472	0.627098670242962	-0.03256886685958934	0.04896088218657627	0.28890074093349183	-0.0010881409501655686	0.012436759529738824	0.6835248726230553	-0.014418165856373042	0.01812309598131984	0.4596492835796838	-0.003464607640758738	0.012771744168239374	0.6259302717072288
Chr01N_64389876	0.9371063504175934	0.008796881372654976	0.02010482644057607	0.34587801761585807	0.01646789298756059	0.02143389235265965	0.24107497726426252	0.022313314754110927	0.023369288956371484	0.1748387401029432	0.011170774981081228	0.021949486236288073	0.319458567011468	0.017409130521132386	0.024225594678242517	0.23124794704158594	0.022033568998278016	0.01908260137329808	0.14507330414605699	0.03882209798305967	0.023090845786060042	0.06512906143989936	0.020098638259227957	0.018416877652773427	0.16523158657110715
Chr01N_64398468	0.29640436356316785	-0.0047958919133832155	0.013814310126282276	0.6683595795915647	-0.005226679135130315	0.014023204140364322	0.6602249942718497	-0.021845323817187595	0.03516286210362435	0.467468479109696	0.0021311107919943207	0.019838306165889406	0.7064402720454419	-0.029730339287499623	0.05067190205290891	0.4122577331440699	-0.005549485505235435	0.013900758249892772	0.6564539729803629	-0.0014101372865221147	0.011191852502107457	0.7339438261544066	0.0012423704442669527	0.011636819210013333	0.7396420939300972
Chr01N_64422576	0.9087032983981299	-0.00466927064910397	0.022521257943364997	0.46295855237978323	0.013260973737854238	0.020860041554707373	0.28219009127534617	-0.006979398196335273	0.022993854203349772	0.4213983070080227	0.006008979053854326	0.02081414903512124	0.4009727000579286	0.0027154140481018647	0.021865596287551862	0.4577740049748335	0.021070824471769313	0.01867234819584835	0.14636434197563497	0.04079986228669555	0.023929237833134272	0.05755346227245359	0.013953481184407299	0.017426907345468107	0.2374493879130664
Chr01N_64452848	0.4813959845972026	0.00485779674054049	0.013925921772439476	0.7585990816845299	0.0033318377087041564	0.012540069729325717	0.7809536403727283	0.002137891461780667	0.011408319768008523	0.7989048094138924	0.06331544406398562	0.05612987802267112	0.1718129261147098	0.008081476623414303	0.02715117761654654	0.7098991899098173	0.0037908631236025447	0.011664641986080276	0.7683299800074705	0.0019191289946396146	0.010038556973663758	0.8028800984933137	0.002407070761890261	0.010489157900543973	0.7926846473590978
Chr01N_64470273	0.10616293728065948	0.0065006534178127795	0.015533900659045917	0.5868558733906701	0.012658386233275016	0.019618194150652284	0.4993659151428328	0.006025871356556417	0.014901172866679899	0.5857731387974632	0.0020954413834856655	0.020632583185297097	0.6189732118745699	-0.01666331825837286	0.04234319095101646	0.47714645358045815	0.004238005816445561	0.01310104290045099	0.6206524352720562	0.0029729972898532566	0.012365376557025444	0.6449243300107286	0.001991363420255133	0.012914213840194786	0.6694680859866533
Chr01N_64494363	0.16140248720698538	0.024338993776754837	0.029004596281168388	0.3172483540848561	0.006504943235466192	0.016372728758280487	0.5144241929331068	0.009320141823554331	0.016395761161986457	0.45283567703902705	8.831412048387309e-4	0.020322152944257536	0.5743668062147614	0.0010738209067685574	0.025148058225170973	0.5819043168726992	9.011834477135925e-4	0.01401118819137908	0.6343072296787817	-0.002732043475660564	0.013490854899475383	0.5819850395748065	-0.0012363034040904577	0.013274893366700976	0.6163930500654689
Chr01N_64504345	0.12499516312800962	2.848997335993476e-4	0.015256964750975852	0.6975613357070148	-0.003577592296096959	0.016129543049005497	0.6408028683503533	0.0026793172899087984	0.014610220373427695	0.6430194067929534	0.009578908712716386	0.025120038599220497	0.4892789348161668	-0.012873851808163533	0.035794720456232006	0.4711735471967755	0.012164514541154721	0.01859253286865969	0.4782314168063992	-5.007672670455537e-4	0.012666712535587401	0.6929298069751872	0.005493871519558395	0.014061176732229206	0.5783665630105157
Chr01N_64514213	1.7644933941496195	6.795646791026832e-5	0.002328496597468513	0.9926757691102458	7.82920761983825e-5	0.002314722226232114	0.992448391565077	1.0014302200118156e-4	0.0024060557329741395	0.9919035676970284	-1.1889707178193995e-4	0.0038811463560996236	0.9909986296684109	0.3199855197078735	0.12568921915409387	0.00795048260721243	-1.0213899156138734e-4	0.002292601587912939	0.9919324854221834	-7.959581232833387e-5	0.002074521514525124	0.9922970875581437	8.029826775260573e-6	0.0019631428897962195	0.9938655310826947
Chr01N_64533829	0.46165318426654023	0.004336139083628937	0.01864580616753517	0.49893504290935675	0.005004847225719152	0.018080433308644228	0.48483002634685135	-0.01126063571837752	0.02072995168458208	0.3801409800188086	-0.002604504637957176	0.02076229572758202	0.5186531863852173	-0.004632642974681078	0.02504244472972233	0.4923175594523327	0.005043427522274779	0.015402306478142601	0.4670153725972267	0.02629648636946347	0.021774775240971198	0.19884705522160667	-4.4162536780794715e-4	0.015270437126436262	0.5796745736205219
Chr01N_64543517	0.2446727120644878	0.003444352261566239	0.01668586231487398	0.5439012464905937	0.005770896634444392	0.016383593809436697	0.4942068251839627	0.0020177104992601404	0.0162625618520605	0.5731329295141826	-0.0031829272385712052	0.02224852933510985	0.5323210436908631	0.00471080904369193	0.023566105806730988	0.4769531555056673	0.005758372907275711	0.014468563384190029	0.482709434820133	0.020998504434486132	0.01907397015092547	0.27453458542089865	0.005431766761399966	0.014517812979590995	0.4882715416509158
Chr01N_64565080	2.4880153041071535	-3.879213245574226e-5	0.0011618295672336223	0.9977359871610234	-1.973533703914127e-5	0.0010614583433574134	0.998123727455478	-4.1213288131830196e-5	0.0012099360385670198	0.9976855958424754	2.3674453083380178e-5	0.0016198937013969707	0.9979964684928607	-0.19141289373555762	0.056165920150463754	0.001226177005423934	-3.1591322402776584e-5	0.0010660341627415676	0.9978669153736942	-2.0308607936619685e-5	8.79198357425532e-4	0.9980416298700905	-2.7632211872038694e-5	9.396210536271432e-4	0.9978570661332485
Chr01N_64567666	0.12059587502665542	5.674495626088626e-4	0.014362712867770718	0.7152037442530477	0.004693081852177417	0.014904580197775736	0.6341077162324327	0.020566177413830006	0.036198393588604126	0.44506336021733667	-0.00483742889506195	0.024329944220041567	0.6046291725721261	0.002869193653681215	0.02825813209711168	0.6097270673639785	0.00491189294374569	0.01342850861930326	0.6230231638953747	0.002119265736476828	0.01257348654046798	0.6817270921520879	0.006008219042349555	0.01409863858339553	0.5993264678880179
Chr01N_64573194	0.7374401578702959	-0.019047241292086483	0.02285696539207344	0.2518699435571834	-0.004299613468744927	0.01961992454666677	0.4694410052041301	-0.025924869462181276	0.025613433999446735	0.17012728141157074	0.012974999588920826	0.02260616121883287	0.3080225995167125	0.004688284227963638	0.019449803323152017	0.43020855345884984	0.007998836647406716	0.016344031031125607	0.36700787313840977	0.030404410397697566	0.021986444124672034	0.12305212084530573	-0.002480479520948338	0.015724062029398602	0.4971731234714236
Chr01N_64587296	0.5154339241862247	0.007674067356203573	0.016269034386226355	0.533267389636799	0.00920628960470149	0.01760998681423868	0.5124904829460221	0.009186797809310879	0.016894043243551916	0.5068863102480364	0.009373347182507931	0.021511154509547804	0.5010947314319514	0.00882111892572186	0.02179026356109613	0.49146736442396977	0.005453825886587571	0.01438641637864653	0.5628959442466839	0.010014898270670501	0.01570329027030609	0.48215456459693123	0.04300229733055383	0.042785079176046535	0.17739765207040958
Chr01N_64588116	0.09318611999563674	-0.004039985699963303	0.012836687097163358	0.6834694572904695	-0.0029599190071442553	0.012263010537967675	0.7025308619481023	-0.024515467950171402	0.03567357327518201	0.42266271309230685	-0.009577109364967319	0.023578184462927913	0.5553643153712975	0.004102170357199722	0.025376811633198177	0.6703933247717352	-5.26345324346613e-4	0.01029024587954286	0.7574299595122836	8.333403944943608e-4	0.010264180683807788	0.7484943313134883	-0.0022613023859967747	0.01083759559137175	0.7142743698066721
Chr01N_64606648	0.7507319801272849	-0.001066155266691317	0.008604948158353344	0.8925561264816376	2.859558577234238e-4	0.00847509270118672	0.9093362304135009	-0.0028422716470681863	0.011607453176478988	0.8609615799083988	-0.08826727563634287	0.056546431219562675	0.09277078962812246	-0.004037522911359538	0.01897833776875964	0.8410403875928283	-7.839130351100325e-4	0.007240431944205342	0.895636995735609	0.0012337112566465829	0.0076454539698764005	0.8856840177872439	-0.0012870997237037296	0.007819907270402961	0.8851632006168858
Chr01N_64633222	0.20417884086913735	0.0026285965648234727	0.017342461388972198	0.587535232297149	0.0010825255267850203	0.017210003546338715	0.6125907458003128	0.002049398519635698	0.016505952104539916	0.59625186446983	0.005321366359320377	0.02206909633650645	0.4905812664267057	-0.004872172710535261	0.030396255535830148	0.5291145607952148	0.01550475960739756	0.01901130332984359	0.3631140375620465	0.014640960881552076	0.01789110363909081	0.3696935271476246	0.005158673218927128	0.015250939389119178	0.522272793415175
Chr01N_64682430	0.17386562304035721	-0.003698065947050801	0.015431635112541335	0.6635942370853578	-0.01138490468962912	0.02058161996647477	0.5485245074952433	-0.007563351668394658	0.017402157971306863	0.5887382840129325	2.653374965632381e-4	0.020971743106341253	0.6787827433911854	-0.029769620465824802	0.052819193077517416	0.36481253769319666	0.0032168089978216025	0.014186338975952503	0.6708082969959364	9.351450048461768e-4	0.012763122292584498	0.7168121473751892	6.821471785102664e-4	0.013811143203335182	0.7204457977050301
Chr01N_64710146	0.5268033039251252	0.004113061640397878	0.017374253695645575	0.46806545990065673	7.25692667031078e-4	0.0168215821095031	0.537796758682001	-0.006732940349217675	0.017442929173644657	0.41761464323198616	-0.0027633531769714085	0.019653924031276106	0.49064689210766066	0.001011704141974826	0.019463730781020115	0.5199275709600163	0.010587257523306578	0.014877506894072124	0.30869788331757275	0.02816545239742613	0.018319929823120303	0.1352455405220662	0.0014340846423899637	0.014521684551811936	0.51598538836263
Chr01N_64716122	0.7551483207765601	0.011183719438193785	0.019187754791115022	0.5194740082206737	0.003646114589021795	0.015839944168389054	0.6344197488068779	0.006748259762598933	0.015833548079763813	0.5747437134752811	-0.0103190226659406	0.02351032956430212	0.5351625523860704	0.0039161835789171045	0.017185603078825433	0.6177696645195961	-0.004895671149044612	0.01416713729712821	0.6067498326861014	-0.0026677565447189816	0.0131141106969742	0.6516108391819303	0.04701367680612615	0.04098852606337714	0.13457414311743202
Chr01N_64745343	2.1121459394160027	1.0718718489551732e-4	0.0021697784449955953	0.9939132910296	-2.551336879342639e-5	0.0017115522823223824	0.9953972260393379	5.6835168969412586e-5	0.001732356393070648	0.9946042940604716	-2.02557226070092e-4	0.003455903974381137	0.9919218259458584	-0.19189888525395848	0.06317456679071089	0.003632782102823917	1.121562029469568e-4	0.0019642524485875197	0.9934451513056067	2.106208576127707e-5	0.0013702177491781557	0.9953306370510376	9.366079198793539e-5	0.0017550947597093857	0.9936578997973115
Chr01N_64747601	0.6121360732551209	4.0074452773804654e-4	0.0074309905966713176	0.919122909954556	6.989829766698658e-4	0.007370794113041274	0.9126497624158062	4.166251074995626e-4	0.007188350933674039	0.9169279971981409	-0.08699347186661063	0.0597935659866958	0.12847751581867217	0.004649238201986098	0.02432485131638878	0.8618704167907871	4.060243420010763e-6	0.006498690691550609	0.9278568574867416	-4.9764771144082e-4	0.006452870760188679	0.9166910258325288	5.080726219860483e-4	0.006534577623977557	0.9152631515214028
Chr01N_64766982	0.7097589129682842	0.0013407038548014323	0.01053895574854378	0.8306459424785338	4.116253493769135e-4	0.011260027585697373	0.8454106446745987	0.003159227716556368	0.01156434601380583	0.7937781764785535	5.212858364274093e-4	0.013110003591152334	0.8325546265063433	3.334899929904383e-4	0.0159891184260181	0.8188245841075672	0.0018152545380409847	0.00976800096278933	0.8163404095626068	5.469146648989881e-4	0.00911337927976997	0.8447227656597007	0.08819569879579153	0.060412447831098996	0.10146065192835449
Chr01N_64788750	0.18114279514527937	-1.407095951431564e-4	0.011769502436900763	0.7890593898146068	0.0033701733453533798	0.012118988132441022	0.7154512289459263	0.03943333400866833	0.04700223920725913	0.31838753528534053	-0.004709950840002007	0.018665397090961253	0.6619794639448118	-0.0028662507355445054	0.02190747525366886	0.7102027953036765	-0.0014961690365124607	0.010209609289792832	0.7534119247481561	-1.5468941661404462e-4	0.009772812739590058	0.786519629027497	0.001904284728416036	0.010406174955199545	0.742076863132878
Chr01N_64805664	2.265307946775162	4.2568230294878444e-6	0.0015980406037424744	0.9959260009419201	1.224142330540966e-4	0.002094560660974456	0.9935876066686142	1.1232202509489917e-4	0.0019951006869402214	0.9936196509567865	3.622656650244471e-5	0.001834556180821343	0.9948952677546313	0.16723280391260578	0.049413636333021094	0.0019414556515738148	-1.2818360875773273e-4	0.002132583111299716	0.993527324852627	-7.095523668425268e-5	0.001498024754941678	0.9941970205358032	-1.0682993276131825e-4	0.0017914901790134538	0.993524961439058
Chr01N_64806415	2.4129012744426444	-1.5886136301006604e-5	0.001146461099302	0.9982242078791287	2.791726252675579e-5	0.0011680719271457021	0.9979308585119192	1.4251055010811695e-5	0.0010633543171654095	0.998183637758717	5.0118306090335e-5	0.0018411499801324529	0.9973566897320364	0.2624476864735874	0.08741562075748496	0.0014331883626949862	-2.3275804390444844e-5	0.0010742109779898362	0.9979934559806232	6.9139937140892435e-6	8.914933739544448e-4	0.9983362774702081	-9.95537676927738e-6	9.407150282931759e-4	0.9982582641406695
Chr01N_64806688	2.500064095968956	2.0894094247188416e-5	0.001151690895753547	0.998267398321882	-2.1463317058848195e-5	0.001123209566263088	0.9982299619757746	-5.151716871753553e-6	9.830193814397712e-4	0.9985189490252225	3.651435821473478e-5	0.0018789700142628402	0.9978706332411912	-0.3034535709285207	0.09817573748270746	0.0016115687253286382	2.2768318218187033e-5	0.0010898639492309076	0.9981712704335419	3.256779633401157e-5	0.001092088586442901	0.9979392618929845	2.4103475817962e-5	0.0010158584353718815	0.9980971668543405
Chr01N_64826972	1.457876325821774	1.9376176569450352e-4	0.0035972393131115535	0.9834176826370359	-2.6147146778392194e-4	0.003590520917941966	0.9817300011438433	1.9835295986500877e-4	0.0035068862599062474	0.9826721405328898	6.794334085818526e-5	0.004858897712681056	0.9835413474952529	-0.22861965199040782	0.1035111081519687	0.01570213810167842	1.1151529584368332e-4	0.0030000567609061507	0.9842555572156815	-2.0171893740436164e-4	0.002977190625319771	0.9821448682945259	2.5463518085053834e-4	0.003386383363641827	0.9812368459518329
Chr01N_64836060	0.5508898628898119	0.003369079502937945	0.017089422444128016	0.6437942114258094	0.009088947343591124	0.022169348074212787	0.5800160332397118	0.0014382642577985233	0.015697848671570043	0.6744717674026502	-0.0012552305618546357	0.01797517055569074	0.6532254271241568	-0.005691968270322022	0.022425375202292916	0.5836174124611819	-0.011251714854522999	0.017481833959419584	0.490423528739511	-0.005431991052815551	0.013984502201430202	0.5780549699266306	-0.049570912876783106	0.04509373042845025	0.14729172372436583
Chr01N_64847608	2.3906427293769603	5.157781961104294e-5	0.0016087610422346095	0.9956428654616278	7.17378755609374e-5	0.0017229837817922876	0.9952409357017331	-2.5684982970561766e-6	0.0013770048204016798	0.9966566766945087	-6.0056270381782667e-5	0.0019125783713509618	0.9952764226064389	-0.1788810504530113	0.0527215955404629	0.0015949109323132316	1.0219300794129667e-4	0.001798588009415501	0.9944638383552943	1.1455978275488042e-4	0.0018471476903420385	0.9941852428804908	1.0072866038197818e-5	0.0011762194902695028	0.9964097374994693
Chr01N_64849445	1.1705164381785342	-3.220123299089225e-4	0.005039110495701486	0.9490421277347473	-7.815623931772669e-4	0.005609365135855395	0.9391740992551554	-9.365007267130139e-4	0.005813701193566916	0.9357959778346124	-0.08287962943684482	0.04505694114547954	0.10448359059501056	-0.010295970062305792	0.030018882694572393	0.8299555489533647	4.50262692569372e-5	0.004262881043604233	0.9555156062984241	2.8500099975810886e-4	0.004177354298836145	0.9489034326860125	-4.749576088491337e-4	0.0046407835572360116	0.9449090459062822
Chr01N_64858555	2.605722899590181	-1.9925221567239704e-5	0.0011178258274917737	0.9982994786384884	-3.7027087168586303e-5	0.0013001048401918556	0.9980069413060287	-2.515668512634443e-5	0.001171700786206981	0.9982049482899131	-1.6187113676204496e-5	0.0013759273513195573	0.9981847915276871	-0.26857925954900863	0.0859529430889906	8.473337199181863e-4	6.347297815747013e-7	9.644203998390288e-4	0.9987063066309892	-4.130371770971693e-5	0.0012609455329080446	0.9978841625625517	-5.214625142550881e-6	9.01282070502417e-4	0.9985634536910778
Chr01N_64877198	0.13044262625706102	0.0035372582647747635	0.015227204542604263	0.6459122677869822	0.014656084195830069	0.022682948168209077	0.4908060389198156	0.005914696766707829	0.015173195255127704	0.5902565947634221	-0.00646362464659156	0.023097868732660662	0.5582141597636269	-0.01701880640287516	0.03960933644515583	0.4530663271346842	-8.062996321678266e-4	0.012640519928903504	0.697345519282189	5.733629541222298e-4	0.012014929669898438	0.7036684711297247	-0.004025651657252966	0.013587505987854326	0.6262373011036093
Chr01N_64878544	0.3428709741200976	0.001970924723462138	0.01083500155350447	0.8003663135026915	-9.9921492395357e-4	0.010645823191097714	0.8235258314732139	0.06486559867449979	0.057076060603921855	0.20406623533363724	0.0019180648312908956	0.014947362316303923	0.775482308102294	-1.0818581089292042e-4	0.01743967191414816	0.7999179529944975	7.768335927451934e-4	0.008835662741507553	0.8225875372719731	-0.0011600764877651225	0.008939128852008104	0.8122504123309946	0.0011973858722987456	0.008886727212273184	0.8109974772013099
Chr01N_64888636	0.2676928980492378	0.002837807611240762	0.016288063435590267	0.6400279361831444	3.1576232747011404e-4	0.01567692817425282	0.6856354683981036	0.0017625114309232	0.015356228873400631	0.6569161847303538	-0.006302969814648714	0.02453674076226748	0.5591105199229018	-0.020580409927545222	0.04824494071128554	0.4457992411930738	0.0027299577272470654	0.013994138484952061	0.6333185111090944	0.015064346492331198	0.020648470149529967	0.4449361403919798	6.665485873412241e-4	0.014042253993267551	0.6746375696803222
Chr01N_64907610	0.05993177616218963	-0.0023580166725574703	0.015429175324246973	0.629280521742551	-0.016183419972277246	0.022431452231663696	0.4216261122513285	-0.0028975859976299962	0.01456047380136328	0.6107189430991969	-5.805962440237376e-4	0.021220554585488483	0.5935786425733659	-0.003053658306814092	0.02706189190375215	0.5766761765168824	-0.0016199752734685775	0.013837806901048402	0.6497372857489797	1.7749965806285436e-4	0.012489290022892185	0.6780087694662751	0.005321226515397578	0.014239474720673955	0.5589510701757896
Chr01N_64915104	0.43104157566318263	-0.004979098235800017	0.017169520584757864	0.6720273533071096	-0.008037657721438995	0.019807983813007506	0.6259457460043721	0.0044251027322746925	0.020730716227932825	0.6985523158372269	0.04277173057639235	0.0526857126981301	0.26035557381659924	0.00421987552083669	0.02493909273718368	0.6667340150215104	-0.012391902342301957	0.02671675191795164	0.5779019618048276	-0.0010392814505671265	0.012643392559061134	0.7298395161219886	-0.0018692147411046222	0.013031162035981217	0.713578928348213
Chr01N_64927521	0.13479794312820628	0.007459611229256617	0.016221627133170793	0.5209869320844454	0.016594193100273387	0.021827050586020864	0.40078172148881896	0.004743397949977673	0.015603025328428097	0.5659839973433327	0.01022954471499835	0.024515599803361987	0.44631516925026676	0.0066748929697011865	0.026301237086740852	0.4867184659565386	0.004839023849898232	0.014168016343245412	0.5640319745645832	0.005823608476281979	0.013808858257637915	0.5368732069345695	0.006792087986969497	0.015119747496445285	0.5259993408246214
Chr01N_64928045	1.0633793390060964	0.01303990712414155	0.017594583606326892	0.38021509360461336	0.011281529466839397	0.01873170387519097	0.41772360074963205	0.01845953087208674	0.019913623113080543	0.32145677402287554	0.013581739396752831	0.0198529054612184	0.38206238045927277	0.011064575007984042	0.018708829528102485	0.413505260836543	0.011859251242884944	0.015908016530163327	0.38135859470097455	2.8317355923474034e-4	0.014098848725642191	0.6196675256596306	0.04781235000894097	0.03159241890747172	0.05630893887236488
Chr01N_64983768	0.09311432384079685	-0.003318277127105677	0.015858617850510834	0.6106982479697034	-0.01384151779828811	0.020582800234567426	0.4465662044303774	-0.007495610293437094	0.01645800234257019	0.5241527919693653	-0.006560537721588363	0.02294301030921573	0.5048941797206705	-0.0040666068265024806	0.028881194240272544	0.5591750264232915	-0.00433987336927937	0.014812432753314408	0.5922528922255976	8.186715882681772e-4	0.013148400865550256	0.6626163915083917	0.003861182219859735	0.014552648358430955	0.5948351101549382
Chr01N_64990804	0.1550331075171733	-2.620950827530735e-4	0.016506685936637955	0.6558884773466568	-0.0043617383855928905	0.01602074128272321	0.575498352778853	0.002786501944865499	0.016360987499380527	0.6076512133895325	-0.007183393575817058	0.02382164181163235	0.4902759548946979	-0.008775096205951157	0.029106797587668178	0.45677496765264913	-0.0010214565621652694	0.013821598474167033	0.6402252672923359	-0.015237805452515544	0.018494513487567314	0.39376681346299525	-0.0017794383754117366	0.014049852229526682	0.6207922132060328
Chr01N_65022002	0.3762370030121355	0.004902999001287422	0.0154739464283931	0.6353993025704205	-0.003542014057977163	0.016351497379541818	0.6718607816701274	-1.8239596840026684e-4	0.013631199815710338	0.7246095959435428	0.006560546333825883	0.021520816491139468	0.5876570377130064	-0.010888207886662293	0.03385755618045104	0.566691090923556	0.007261297077987715	0.01486902633089419	0.5776997756567984	1.2375680647058146e-4	0.011997077068244034	0.7239692962190798	0.03256517213637547	0.03866543413717604	0.3014887078578637
Chr01N_65027827	0.9322995441854237	0.0032245327487119336	0.01648517236924962	0.6129720661908413	-0.009332740279226138	0.02187095865553441	0.5536621319190775	-0.0029864501988354987	0.01645343321540054	0.6269311803172382	0.021492486682980084	0.029758054506315294	0.35103995026601137	0.013072311904840138	0.024551274205260636	0.4508985090187715	0.010554133826782695	0.016241721115675595	0.46694579314048645	-0.0021494324744227426	0.013033994212825457	0.6301279899086504	0.04063074804091592	0.03396355026125913	0.1781560987466503
Chr01N_65040738	0.8020252459935476	-0.001464585263140725	0.018767851351260342	0.5434510017859098	-0.03948210652247596	0.034147369393240416	0.14174921518709993	-0.0023777152266932725	0.018402077529894527	0.5330012077913497	-0.021469088916403378	0.025185475082740265	0.23458611731214585	-0.015709513422504436	0.022560158783532666	0.302811923113776	-0.009152882099747177	0.015928594874995816	0.3880208613369365	-0.01782801362605655	0.01689913331163723	0.24788522092767384	-0.008491019749849851	0.01665463322111111	0.4093864968460301
Chr01N_65049423	0.7525330395909496	-3.149369474256119e-5	0.022291462945456985	0.5243902916551604	0.012555823142553747	0.022117340212763927	0.32450888072110484	0.005807917234472369	0.02206278787788617	0.4302344344314827	-0.0013768906836260871	0.023424250680958467	0.5235592148765145	0.017459415037101918	0.02915867228559955	0.2639634111061002	0.011854998814068658	0.0185270694207419	0.3095762550814608	0.03872242676658771	0.029866248661884733	0.10792020105341679	0.02127411640674532	0.02103150389423358	0.19510655111194442
Chr01N_65057215	0.6912423085616987	0.14455594152014833	0.11436896514956006	0.1473791096075771	0.005610429747541783	0.02372406482024622	0.7724046377136332	0.00632230627135523	0.02265610182308858	0.7527292649913335	-0.002335431373663788	0.020847403459713264	0.799126785785721	0.009078293450400425	0.03300922416057761	0.7309606875648303	0.0010583032906871742	0.013418016476485169	0.8164982661133207	0.0016483148963667297	0.01302948957579256	0.8078892089111509	0.0044060980201605995	0.015601827170004533	0.7638258505276182
Chr01N_65093471	0.2924201546074731	0.0011514799245569659	0.018618077970254443	0.5964166135107066	-0.007191604130019412	0.020000754035088074	0.49822091224242493	-0.0064595442288016966	0.019038944818070096	0.49897407985129527	0.0029026690722946677	0.02188198108715388	0.5233103346044826	-0.006201084488012091	0.028496579906510333	0.49261054828722295	0.00914196893152881	0.017266192597003033	0.43510798107725235	0.02040744989123942	0.022440381876873014	0.2980824064656392	2.0864725738242913e-4	0.016469522671932742	0.6063385562721519
Chr01N_65101866	4.389752902872732	-2.6300732123339087e-8	1.4252300971566846e-4	0.9999806262080836	3.8013686611613036e-7	1.7059612072069656e-4	0.999974886332658	5.550108930188304e-7	2.0833381281586084e-4	0.9999725634017959	2.6002991567946346e-7	1.9733292609718734e-4	0.9999734047672613	0.40116961401453965	0.08448151599878986	1.4667285402294897e-5	-3.4039567788440144e-7	1.4666046092193626e-4	0.9999745584959343	-2.0687467287342404e-7	1.2053235412692279e-4	0.9999762678926267	-2.084956929756088e-7	1.2616581282672663e-4	0.9999766691055596
Chr01N_65114897	0.5200603164641229	2.6284966867640104e-4	0.01985437152523153	0.5559204729737953	0.009793360900163046	0.020064870513013637	0.3911867413043121	-0.014719528881937147	0.02376876339136037	0.32579791200283237	0.0021503619743618984	0.020896180980714073	0.5021161952402241	0.00687404971255735	0.022058781124185002	0.41342655223158353	-6.315734843808113e-4	0.016166308622562294	0.5598770296501343	0.028583164685808838	0.023456503288183144	0.16650187147812795	-0.005005414618195201	0.016565403465054883	0.461878924970721
Chr01N_65118060	0.17303688854943056	-0.003849923229769773	0.01655848905335125	0.561008515832102	0.0241168833227852	0.02618059225740534	0.307037559065061	0.00482613979666824	0.015282873883978827	0.526721722305624	0.001405666220173058	0.019437390297929874	0.5689601142251784	-0.002389777599377734	0.023028559192590843	0.5628995919398219	-0.00719178404945346	0.01412951015931089	0.46393512549369753	-0.0022138091804912038	0.012721611967470804	0.5785406801876218	-0.01109892851168045	0.015794284134773785	0.3994540845577117
Chr01N_65118153	0.20648132650101086	4.547590849730654e-4	0.015705666409714863	0.7174214384721722	-0.013081713730706351	0.022668057365184582	0.5054750668796317	-0.002558707822132563	0.01487720539548881	0.659746653057552	0.019894350106569935	0.037410608586642184	0.40431930030257	0.002311917397261676	0.027070216496826983	0.6349382816792087	-0.006130974353862893	0.014551388991615897	0.5890738579376641	-0.005557219890214458	0.013765861769594406	0.5937130060568869	-0.003573366002125087	0.01383480637165954	0.6375482550100771
Chr01N_65149194	0.7874211248507837	-0.019772954259915876	0.0270568308166971	0.2907374208257836	-0.021765764075942294	0.029865947320363153	0.28172355409522243	-0.012934261888184681	0.02384416701764708	0.3572717580436363	-0.001255636120729286	0.022619906487596708	0.5324166712907704	-0.010844681906577858	0.03352304637203469	0.4091306819227565	0.01843059346515087	0.022704866318518747	0.2665802388335769	0.03750735572628526	0.030183020850180698	0.13829776038798086	0.013235585569276374	0.01958515211727144	0.3129758287427615
Chr01N_65170591	0.36361999057914435	-0.013989451137866767	0.01887733229796118	0.3687449551734935	-0.02474296896006804	0.024356143172640208	0.2744480522856392	-0.011731247332779773	0.017252954277003622	0.3826379862496543	0.013423998584852147	0.025155510815312476	0.35286717627560493	0.004450423752680459	0.020786903760450323	0.4990465397665816	0.005859244947189358	0.015027120141700986	0.48382386012102285	-0.0021525437699177804	0.012965125831005805	0.5649724477686371	0.009850480039411554	0.015482742549919035	0.4034213325549145
Chr01N_65200414	0.5506690330506372	-0.0010695436437713154	0.009755596614356193	0.8631531394422155	4.021855301931039e-4	0.009457102310842212	0.8776243559490584	0.0016431297433091396	0.0105227804986341	0.8515315337759461	0.07470000292227169	0.05635627228396566	0.12771779923307566	0.0014341206233157364	0.016737358213354467	0.8303077039271853	-5.027774925006637e-4	0.008106251703403055	0.8714299254882165	7.22560869391293e-4	0.008159971424968252	0.8682063678245655	-0.003375034894003738	0.01122762053728989	0.8134144235567817
Chr01N_65200773	0.19250556409905134	0.00250341711069506	0.016509852801707754	0.6487449111542118	0.003928528941141137	0.016141057637280385	0.6204116133698628	-0.0015688071776484875	0.01600817626261393	0.6676710354669266	-0.008510158576923147	0.027882426828483995	0.5260671652403162	-0.011960975651807905	0.04140839744983477	0.5306256701799954	0.0021851913970690096	0.014027339618271848	0.6480941671885676	0.013484247058975331	0.01989696644001802	0.46508894817692514	0.0030088142371703388	0.014300959426727078	0.6291073848422811
Chr01N_65218911	0.7667277846126073	-4.636302883332108e-4	0.007196870425403713	0.9263521170436214	-7.133745010055887e-4	0.007354514697678706	0.9219193725989201	-3.8377550066353937e-4	0.006797248499845646	0.9261144749667735	-0.09768115991397162	0.0569165851118767	0.07269632220897448	3.231930635332554e-4	0.013513347516874977	0.9153098912943821	2.7799110259999166e-4	0.006027247682948642	0.9280393627123767	0.001437588392205643	0.007111412525071341	0.902878376277772	7.54164473111009e-4	0.00649926888610848	0.9167618291788722
Chr01N_65228435	0.7254999255014503	-0.01934189282051285	0.022160903208034627	0.22979900499707018	-0.006965843635745156	0.01969638730518758	0.41400814716863765	-0.007664776295665789	0.019146940243448433	0.38408794810652747	0.006637334248796116	0.01947245790390675	0.3919104162028813	0.0012321863894451735	0.019398646168632457	0.4802530099573413	0.01825897864247284	0.017285896158114187	0.18286325717384466	0.031882064522554564	0.019686471272258744	0.09078856007399319	0.013129425458664945	0.015874548462957074	0.24471639214104535
Chr01N_65229522	0.34954669998698173	0.004730703328005013	0.01466777996450932	0.673303676087018	0.001571138448691442	0.014198229628977875	0.7283596005841448	0.00233942867286654	0.013160974212784738	0.7108396225401548	0.0017837392409385847	0.01852285828701858	0.6976815368887717	0.0050210147798802705	0.02368655849293121	0.6439476901051439	0.0010835788212847242	0.011914279429803285	0.7380567927631148	-0.0022546383355869413	0.012260615117343445	0.7151839309510595	0.049670890129765256	0.0565498377136527	0.25412004131472204
Chr01N_65245401	0.047047964179075925	-4.7439859949396213e-4	0.01492762200969599	0.7057362088949615	-0.0013113420711882377	0.014831721567209386	0.6911619029438048	0.0012813763797176725	0.014313890619037112	0.6816397759068764	0.00895200890884986	0.025912505619017867	0.4978455310545561	-1.247203512185816e-4	0.030892388736452014	0.6040176700420681	0.01090407891109304	0.021953204306174295	0.5156273824776225	0.0016096580182752918	0.012703811073484506	0.6751415891606876	0.0014304486262040163	0.013328951744539201	0.6738484825575066
Chr01N_65304066	0.16643039574607754	-0.0034283277005863412	0.015241204651606005	0.5950373036034843	-0.02305631046788828	0.029271640346781848	0.3446174938214822	-0.002195441664879642	0.01483347850835951	0.6167091069745758	-0.01103655117031994	0.022868957712674335	0.42786185917998454	-0.005440796137157265	0.023481670980481085	0.5209353085865793	-0.005383411398703204	0.013850192160058613	0.5492914657742038	-0.0022738733181832684	0.012486947518584922	0.6130519719350873	-0.003685713266783349	0.013821283525477871	0.5865354207472551
Chr01N_65343317	1.4244053431600776	3.840559519125431e-4	0.008172856232591869	0.89157594843291	0.002085133654402728	0.009863366971104633	0.858404611014907	0.001630565096527052	0.008702426578255896	0.8657312345339832	7.01993489909751e-4	0.009011461944203665	0.8835021299546691	0.0024263914366428494	0.01068515019368324	0.8507384104069761	0.002280185151704732	0.008645728101254843	0.8496630100166791	1.6910379730198364e-4	0.007200187846546353	0.8967314686010829	0.09260840486516751	0.03941399185468738	0.017925999906162587
Chr01N_65346898	0.644345047834765	-0.004064355697545233	0.012599972269767576	0.7023858466259534	-0.0010946455197819282	0.01181744902997891	0.767010831141548	-0.0020553231002551475	0.011500715024055917	0.7413681189419554	-0.007628313678912647	0.018359213979947366	0.634949796859932	-0.026115436339528494	0.0471972015292894	0.48234021114768555	2.513324684360712e-4	0.011550610698531244	0.7789413408119219	6.626992609410615e-4	0.010001816946924352	0.7696858768370417	0.0341814503182461	0.03777730756449789	0.32732251992697514
Chr01N_65348439	2.2352763065763543	9.732904766386584e-5	0.0020053307819702364	0.9954735545539126	2.3009688926092514e-5	0.001525590215400246	0.9967263221875186	3.4172488706886995e-5	0.0014556865942633105	0.9964585804143687	1.5389022317237313e-5	0.0019355029991947514	0.9963982617986373	0.26310351411522676	0.09189970821511799	0.002192197924973619	-1.7628243402644104e-5	0.0013425816907368807	0.9968532602577845	1.5982904543053592e-5	0.0012599438269131845	0.9968728141156533	5.892140573964264e-5	0.0015050108549121005	0.9959385791378861
Chr01N_65363034	0.23750580648446404	-0.008618393262498006	0.017615696153705188	0.5082087144467411	-0.017055588026545224	0.024100412138646794	0.40381841429487975	-0.009465783837351797	0.01770023888978544	0.4860795622684557	0.002971358513624495	0.02207238942210792	0.5852826667468145	-0.016841083680318152	0.03685125700728322	0.4045091070522143	-0.001670784693320212	0.014992777929480628	0.6365366697377091	0.003123061894969952	0.014491980909996122	0.6059045816380096	-0.006064694771071276	0.01575439222758622	0.5458689002752611
Chr01N_65457974	0.5484468768227438	0.001153091380843322	0.010237632650291914	0.8704537530866276	0.0011891409019875805	0.010415755077191911	0.8705118042882687	0.003520790563930439	0.015015143366661132	0.831825120671009	0.07662556706436412	0.06101018150105904	0.1579119104293451	0.006766262148398633	0.02700408308135841	0.7843914109159673	-5.84714341965508e-4	0.008572780255382897	0.8784856489680092	-0.0013979551109534701	0.008944286740093583	0.8613928450546203	-7.097038609360677e-4	0.008802442441354629	0.8749546832931466
Chr01N_65467090	0.499369770237057	-0.034772111189176634	0.0283253392157481	0.16203442133054402	0.0010096739643734257	0.01963199262533043	0.5658875194570271	-0.020973932646621198	0.020813937612790576	0.2231437083002844	6.063955916089651e-4	0.019639396838482523	0.5506729618631159	-0.0032864944992783644	0.022283059767010283	0.5130037604161937	-0.0033295861694841904	0.014934635827469765	0.5008253183511256	-2.496620721193619e-4	0.014814646798922068	0.5748574852374895	-0.009577269004046849	0.015104727778316939	0.35607684182465216
Chr01N_65478955	0.3695024520410868	8.900218350058004e-4	0.009561811513674785	0.864895405630748	0.0014263174403912277	0.009592230016914527	0.8539930211208283	0.0013576843664327306	0.009577717633307236	0.8521619987562603	0.06548854492609343	0.05740265159126736	0.19072048604677733	-0.0027205012853925453	0.024158523918014617	0.8221482871163599	8.209946121619252e-4	0.008246125169963085	0.8643051978062175	1.198194949414311e-4	0.00804806397667522	0.8807460018620331	-4.836440674415006e-4	0.00838387333549822	0.87016616824318
Chr01N_65493746	0.23312889333475478	-0.013528668362880587	0.020933892198764417	0.4330893640714051	-5.551156422571094e-4	0.016759353991925262	0.6387130923300347	-0.02176010722731056	0.02963811586325343	0.32341168398681075	-0.003269586037815116	0.021202567582804276	0.5552223441839308	0.0011992183284808304	0.024079235205628196	0.5779162927419729	1.617177808636998e-4	0.013983459234634081	0.6491496087476094	0.011030765176352895	0.01698896831163099	0.4355062053458586	-0.00338140249114202	0.014476444621203118	0.5794078340306298
Chr01N_65505539	0.23032383611503152	-0.0016725253369526444	0.018327240197027514	0.6137829347765511	-0.02258624131523697	0.033323983376099535	0.35407364290906684	0.002942167999590527	0.018862956346165565	0.603596519492891	0.002281355274985598	0.023288924660285003	0.5739467847059145	-0.008177842976885565	0.0290207841850885	0.4676120092992402	0.0012941153457075886	0.015758750170342277	0.6300447150739458	-0.011245200342223267	0.017715354429280825	0.43507779564351734	-0.0021068126171251244	0.01634716545191495	0.606715295076107
Chr01N_65514716	0.7101958728053095	0.001879283000331914	0.010537872554720587	0.8650839768718392	-0.0012268896878931304	0.010135161785766275	0.8788397320651867	-0.0012736034534954505	0.010123277702898349	0.8754875092570694	-0.08562198836405369	0.05789813650707166	0.09904202180087196	0.001867544845751449	0.017321561178490735	0.8608465626946502	-7.687951054041381e-4	0.008285993840317923	0.8834374998488057	8.460073192127574e-4	0.007922101089826352	0.8788479373360494	0.003447051834528258	0.011789756907002107	0.8320496459898898
Chr01N_65518033	1.7664613897863246	0.018042800729583346	0.020173990952310983	0.2981871129868269	-0.0174875255163699	0.02383983860458776	0.35580141268459153	-0.005647252406534804	0.0177181037877136	0.48975432398474783	0.005739206644668838	0.017966072762465167	0.4814623794260485	-3.9033153593080245e-4	0.01589746359456111	0.584031306454852	0.020683403561798513	0.018758257713468878	0.25046252978584815	0.012958445813718866	0.014687937502370522	0.30444893234518355	0.054261423952330266	0.024252238390259785	0.007884822089909862
Chr01N_65543261	0.9591065414608817	6.197986588857473e-5	0.004657462994606822	0.9710220296664411	-2.3877510835767257e-4	0.004551831866061161	0.9665671989658473	-2.1575368200116944e-4	0.0046211961541222195	0.9667218871867661	3.1605083014963616e-5	0.007845321594523004	0.9611873133987999	-0.2032021178513639	0.11708723358920697	0.04306048070849067	2.15230066228844e-4	0.004178364685008174	0.966803890812291	-2.53653247385358e-4	0.004065959709271803	0.9658876188266968	2.1467087341057275e-5	0.004051331344368165	0.9710958741716017
Chr01N_65545661	0.03991512631632909	-4.419694325759044e-4	0.01565063931404159	0.7029654586451961	0.013157680426180778	0.022580998837762878	0.49239372698292394	0.003897211411891285	0.015136465948012441	0.6189666555713875	0.0012702160224922644	0.023349131596427306	0.6059412435651994	-7.440510582044626e-4	0.03106059934537833	0.60099951041228	0.0010083320632651045	0.013381449151988412	0.6841645600343671	0.002471283419152527	0.013049540530958014	0.6479800418595516	-0.0012851168779255263	0.014002960478064838	0.6758185844459126
Chr01N_65546807	0.19353489310641345	-0.004281691527097078	0.015342021409695148	0.6380968870944469	0.014754345207142175	0.024103623709219375	0.4890485465215096	0.0028958193984731932	0.013955124457687616	0.6532800256128779	0.010472397552436263	0.0257656911249893	0.5047774552687254	-0.01415120443565214	0.039286312749188826	0.5223559775313429	0.0026378784678424147	0.012468522700121294	0.6550618861841909	0.001184603717131603	0.011953313167718896	0.6881543205412116	0.0037147199453665593	0.013619367897455452	0.6362374107006636
Chr01N_65553914	0.5521685747694592	0.03915595788821368	0.06351507987720574	0.4499807968300997	0.04042784827842851	0.06747199517964467	0.45873714504782104	0.04838398448397143	0.08012423572940763	0.4348033123410102	0.034318294148817215	0.059833760598141515	0.43900107691140683	0.06847863935488627	0.08167926856250635	0.2451775444753751	0.011758660773010726	0.0317144561124659	0.5934099794034946	-0.009973842552635859	0.024593903053477955	0.5679095102859081	-0.008876409458070354	0.025004575617345225	0.5893059135906542
Chr01N_65568133	1.2930668079858545	0.02423825817649341	0.024559046947597606	0.29863253670413414	0.001776604885844432	0.019404585210632343	0.5898016029503621	0.060149159292026244	0.041050178125748654	0.0349934371131401	0.012896718685060413	0.02048337557189996	0.4078693320545914	0.009465556908045146	0.019335549281210077	0.45758207809588436	0.00849632984240131	0.015049929145772419	0.4403166639751076	-0.0028427840825028285	0.014953359193861938	0.574449389752082	0.019157858101541022	0.018777440352793745	0.3047950223503939
Chr01N_65606627	0.5104487892451265	-9.720833423560427e-4	0.01416386493037869	0.6732223349614679	0.0534753987988329	0.04429511396218135	0.13092402333570824	0.0028550986550628043	0.013541535690732702	0.6232434777313296	-0.0018572008355244726	0.015775264483497083	0.63373233772767	-0.0027869769665730417	0.018601550780169465	0.6232047939668901	4.009094830143195e-4	0.011628910110619017	0.6815425302222888	0.004179873698090938	0.011400806598518122	0.5748125996280524	0.002059640807548756	0.012625843414662108	0.6436462695045255
Chr01N_65613482	0.27684430932322945	-0.0034583414442917047	0.01680062366067119	0.554518769055885	0.0036598363840922394	0.018163710484352474	0.5693470637761129	-8.370939106247299e-4	0.015838501468914145	0.6049421698918711	-0.015785085960891315	0.024082660472198224	0.3105257019141834	1.45567109082934e-4	0.02284386850205655	0.5669644546015363	-0.021099071680568834	0.02000236060379654	0.283732734731613	-0.008222135505193785	0.014170221968263851	0.43003367876451615	-0.010356284856913948	0.015174218186582154	0.39410475106848053
Chr01N_65622976	0.31550130302868823	-0.0034960496229061856	0.01738245113812436	0.5844329189675748	0.0029737045597736014	0.015916967124227008	0.5772487743244303	-4.51848907310746e-4	0.016214532858331222	0.6329853559000433	0.00801722165528956	0.020770120345112716	0.4583880288042578	0.01890348349473295	0.03497481543780883	0.3272532635646884	0.0039407030820298936	0.014025531321068525	0.549100113765155	0.01959336364163252	0.019535294776869275	0.3222491303249053	4.858155853738155e-4	0.014015911702816524	0.6269661127369048
Chr01N_65627588	0.08142563566760343	0.0023832156458490138	0.01570587321385839	0.6355601272845774	0.016904931715399217	0.02474479547998308	0.4320571431244463	2.6608042572542873e-4	0.014698026188984512	0.6699629937058912	0.001992005876481301	0.021264105258046156	0.5886224646297111	0.007117924059410009	0.029023752994291885	0.5169436035825238	-0.004990945443248681	0.014185727930511694	0.571655409335881	-0.0025185695296668143	0.012780359298115858	0.6239958467698778	-0.006679195923168724	0.014842397469403332	0.538027124743029
Chr01N_65649968	3.1600698240192444	1.9018256454266083e-6	4.489233795020431e-4	0.999672166271553	1.3986861885181999e-6	4.416454478497128e-4	0.9996817731464274	-1.1079039345194089e-7	4.249306607522506e-4	0.9997121179882914	3.7049252629504928e-6	6.119605966519726e-4	0.9995919626928756	0.2532970232403579	0.07249975360826251	2.1832428125316788e-4	-3.852395307830572e-6	4.4082865714429014e-4	0.9996270381728393	-4.221340900388302e-6	4.144550905253298e-4	0.9996134188834412	2.683855364975409e-6	3.968705460348542e-4	0.9996510342999403
Chr01N_65689668	0.5693267131450902	0.004800505117339377	0.016069946238566446	0.6160260803504725	0.002016986572492598	0.01768519835735282	0.6588702351954642	0.005651573713459217	0.01616604054205271	0.5985763253687584	0.00898876709637062	0.02181117174755975	0.5386715276840819	0.01714726676908989	0.03331237362099965	0.4425859643694334	0.005441058686027747	0.014350974652979695	0.591088985003387	0.010445996433594004	0.01647163923555146	0.5098804585750434	0.044730223767736936	0.04745328284699718	0.21504647011929987
Chr01N_65693677	0.7650282236339099	-0.019230898514495925	0.02987807978352711	0.36751575407689796	0.002319798857568504	0.0227186889905393	0.5479985117533711	-0.003075851468234461	0.02199249225722469	0.5669552308838803	-0.017056645074248422	0.032388035301946144	0.3647220853204671	-0.004311763277825732	0.025061367135664397	0.534726950826876	0.02477664711110574	0.02698043330105542	0.261341602721013	0.014003248656218114	0.01927904180493079	0.3455592864288941	0.040649818687126915	0.036806478849868124	0.14259325850215235
Chr01N_65696012	0.632694884065142	-0.007003137646256113	0.02121289415498727	0.4407431720730427	0.004002110520739465	0.018888902642260168	0.46734056428418713	-0.008059593067928066	0.020505803016157783	0.4081219730027237	0.01320131939798853	0.022217283220038755	0.29997971424042386	0.004120916290305224	0.020367728041597106	0.4490265269870754	0.013694660372884675	0.017061459455459352	0.26824900933442253	0.03230978156997758	0.022503024851178687	0.12169853453783387	-0.0011411259390953046	0.016194721381298755	0.5330569287784486
Chr01N_65743876	0.04967020788064022	-0.0017911557210912687	0.014377755553158324	0.7043610226590681	0.004502069531205999	0.01480937235634201	0.6509973021524327	0.016855076275267996	0.032919809145008465	0.49118634612872336	4.3195326580914304e-4	0.02155322509325543	0.6631211343248469	-0.004224190646403362	0.02875739980111351	0.6127384802043896	-0.002536837431389441	0.01224240309029211	0.677715780910412	-0.0027519887674890367	0.01203013670658213	0.6718603509627238	-0.00458090587485805	0.013102238862137358	0.6319133020537939
Chr01N_65751405	0.0565013938882195	6.126143169109449e-4	0.013409797564658245	0.7511490262207994	-2.2556275867653222e-4	0.013005126812864287	0.7609375476188114	0.019791430418198634	0.03846948038268831	0.5054605423082079	0.0021322021871214305	0.02219798443827181	0.6623980475630173	0.007281584988136159	0.032606202897939335	0.5895131495136292	-0.0026115331012423653	0.011862269506035488	0.7035372150383282	-1.8252170560256417e-4	0.011479086631436566	0.7588615725908779	-0.0012305127366534164	0.01173520369289475	0.732823300826555
Chr01N_65751788	0.3586775123613193	0.004424716210649573	0.018149634267752485	0.5353251085811523	-0.02458425810068043	0.025308258045465753	0.24072192880122123	-0.00412632467093866	0.016496686023963935	0.5170845037777975	0.0040317213616364875	0.02186042600573422	0.5126220374244107	-0.002600387798737786	0.022477286286109663	0.5337533366893594	-0.013428348156828666	0.016651145332722547	0.33889643991328555	-0.009872755211838419	0.014434037014591497	0.3747622101857253	-0.0034479362125235465	0.01461018291042874	0.525028950702136
Chr01N_65776589	0.3639195635661495	0.0024450947698656696	0.01579781298773649	0.6720834151224375	-0.0071827550799416036	0.01982118169977993	0.6131872916141994	0.0040892152371396935	0.015251256094451214	0.6328912482961346	-0.0064249093069461685	0.02243122141991666	0.5826249916503032	9.256126342764833e-5	0.022521097351846906	0.6715363332080915	0.005880867395869991	0.01452043914188214	0.5917916831041705	3.3198512159441816e-6	0.012928467323819682	0.7153234064944265	0.04002892277201807	0.04596426809934907	0.24712665340262316
Chr01N_65794649	0.4697289107702851	-0.004207149752877286	0.01334003335770918	0.7152537776010581	4.1770761343026195e-5	0.011787114312242329	0.7974039262144186	-0.049332879627888564	0.05099024068979977	0.26079817050004095	0.011484353178113128	0.02484168519049969	0.5856164104228337	-0.004455267148889008	0.02033985647552789	0.7060986947758898	0.005660300917562103	0.012645615925765961	0.6747325965402307	0.0022933103217400806	0.010205953945761273	0.7393837870067556	0.003679367027341818	0.010746767648650695	0.7065863077164124
Chr01N_65800342	0.3198197316822745	0.0028395207531335823	0.013285115640872164	0.7516957457231797	0.0013104775617120915	0.012938968097224732	0.7784762169754005	0.02918157370927368	0.049225019220493826	0.4910863621728933	-0.0262404265920531	0.04323730101258253	0.45202001160783634	0.003982982548614746	0.02485339186257518	0.7122279250865169	7.547209103804187e-4	0.011013647252137201	0.7898247074296009	0.001953331530009467	0.011156570800640602	0.7636526973339723	0.0032113908591763084	0.011753649296625432	0.7354257248913908
Chr01N_65861536	0.41441910710386387	-0.0866018210982328	0.09729658482364444	0.23823705042883814	-0.00170017949626783	0.014669834419267528	0.7381667229979428	0.0012565889616099318	0.015963659966663928	0.7496639660427693	-0.001904940411396267	0.01858950104606191	0.7055063594943378	-0.0028955152425731777	0.024314080425901857	0.7028573547127794	0.004686953073208005	0.013993893858316064	0.6717133190058818	0.004313126740281622	0.013298324362365761	0.6762475845115895	0.003928498898310166	0.013247266925297289	0.6826746913355579
Chr01N_65862194	0.16601672081530097	0.004950712707080777	0.01642011311931855	0.5567843130955814	0.02015422155743404	0.02450771307962896	0.3583743363642199	0.006950108514944017	0.015793207743941558	0.5061423503938632	0.00409945883415686	0.020830472966463995	0.5387784632909003	0.010643167800999585	0.027375520076364963	0.4269688335016517	-0.007931639835785901	0.015346906060365243	0.48582990495389433	-0.0036063394765986755	0.01337025131598171	0.5697825008438886	-0.004597326092622505	0.015129406789196706	0.5535669085207556
Chr01N_65897724	0.22860079730257435	-0.0034143231912530424	0.01254459389700646	0.7190498933225997	-0.003562700651355944	0.012303154808180923	0.7132534500032095	-0.04542975532161199	0.0487196384915378	0.2686693803434663	0.004361751552926704	0.018473049071693056	0.6753390760465243	0.0013207434420778423	0.01924115563691187	0.7226573973559912	1.5349444755242544e-4	0.010126137564285598	0.7867762292680222	0.0026379881912446342	0.01034303322056744	0.7250318254425616	-1.4728188423750397e-5	0.009845320331351718	0.7905118211609793
Chr01N_65901573	0.03240330580498402	0.004089993998818317	0.015560209679178382	0.619841170825285	0.012823819331836102	0.020749992056500122	0.4876292456139351	0.006070223437417444	0.01564810442570513	0.5719983747132693	0.0030981837796778323	0.023266600484196823	0.5824591572622224	0.0011363848424179757	0.02953944085688835	0.5747020580300943	-0.0020318337737643597	0.01341235419798015	0.6562623458163539	2.558028806672562e-4	0.012772980505458983	0.6978174444263302	-0.0011975969934716539	0.013956274695225604	0.6736497183051939
Chr01N_65907448	0.1312989934809042	-0.0041116041732865835	0.01453435082731	0.6826213056011323	-0.001317230698612143	0.01337426018842664	0.7320116032356629	-0.021252446086608565	0.03783573090564499	0.478161220261059	0.00874479194631421	0.026087290721867214	0.5739865078978428	0.009909884059618146	0.03416596181701471	0.578697288037915	-7.638016301302156e-4	0.011545436788700866	0.7446734176029864	0.0026759433757272836	0.011977826072626277	0.700669940074793	-0.0016018138912640549	0.011745760937520253	0.7235180614887409
Chr01N_65908988	0.22974425458515918	0.009439452294725734	0.01760465558240807	0.5474216387626883	0.0038748066594183513	0.015742530853924182	0.6383865174126736	0.03019823839572533	0.04241077591473573	0.33815362281203487	0.0015217639645089707	0.02026047425893384	0.6407331005568992	-0.00476164258600662	0.03090871421772244	0.6298656507524114	0.004446970590409149	0.013407124196499517	0.6180257544821648	0.003830931231166656	0.013407897587439252	0.6326242694139519	0.006850726576374926	0.014503722128634777	0.5702126071702932
Chr01N_65911886	0.313268898563409	-0.002310036353285257	0.012978630309362069	0.7183193326508917	-0.0060066377328726744	0.014481184071010993	0.6515597428392136	-0.02479209901782071	0.038921091246507195	0.45170928035643587	-0.0014089858482547824	0.017607213186494462	0.696437630916259	-0.03252571945498457	0.05112324077888695	0.37647967026135887	-0.006099031240956933	0.01357573350614718	0.6445499469345048	-0.004154904471513209	0.012052842954253325	0.6755130344655964	-0.00483583669812429	0.012444986281730474	0.6607658998078749
Chr01N_65984830	0.359915269483092	-0.0466053078724264	0.0661943253618981	0.2746871672081035	-0.00836981707810083	0.021297738428439385	0.5386469761126822	-0.004770290490129154	0.018442071093403775	0.5765317064786601	-0.004822072714885801	0.022572436682930287	0.5563067953410108	-4.71046690099697e-4	0.02625508472143854	0.6020133766923961	0.007029371947070849	0.017628359568001458	0.5330839400690699	0.007592501433305175	0.016809370236910464	0.5171588032180721	0.012924212494450192	0.020914496165801613	0.44061030650615646
Chr01N_66085919	0.10426944018680744	0.0011980394438160724	0.012899480164832946	0.7347134758725105	0.004873813705918395	0.01361041899093922	0.6597486218542847	0.030325918500215942	0.04181770865972545	0.3685683030195727	0.003002300489764435	0.018999040910667217	0.6535768444928822	-0.00317177738568029	0.02419943890312759	0.6578641482043028	3.369288532630611e-4	0.010995650613410572	0.7557121096223662	-0.00196925588239173	0.010872096819616012	0.7115301501142052	-0.002617947196571659	0.011340418075174667	0.6956725900384242
Chr01N_66088027	1.4800306278936024	3.7110557366282936e-4	0.0038039758321728747	0.9758896972710793	-5.3330180125363104e-5	0.0031385964129223578	0.9826823552008397	-9.73597881633518e-5	0.003214312441500009	0.9816391879213666	-0.11327307030286295	0.03991866722892885	0.010226458268837835	-7.621749991526263e-5	0.004873810058771544	0.9774057842298766	-1.5474192180733355e-4	0.002840778910503767	0.9796283559477806	-2.574904486660804e-4	0.0029305235454702536	0.9769073387355443	9.535183030010676e-5	0.0026630940327289922	0.9810625035428447
Chr01N_66103746	0.6807556852525718	0.0081599009861567	0.02125342799990354	0.46789115855631314	-0.0052341344518503745	0.01992693287645529	0.5027458728367142	0.03370897349732134	0.038034643343447964	0.1993095406543397	0.011373828494530598	0.02470801613714111	0.4062763339988612	0.00436525721202753	0.02227444660927433	0.5142453188251511	-0.010946925373106563	0.01751876307104633	0.3776500698962908	-0.027033215961826382	0.024561197797069344	0.22833387159480356	-0.01425960377033398	0.018441415044567654	0.32672783132528904
Chr01N_66140715	0.3254887263247119	-7.879028270892903e-4	0.017941838273709407	0.6225882827863376	-0.003838729021480929	0.017318732038350555	0.5647889850554988	0.0017655528744214696	0.017246334173717157	0.6099106503949241	-9.859812730021627e-4	0.02125415599690561	0.5770316479031758	0.013775251007387156	0.039137984129844663	0.4509427926676276	-0.008903870057959595	0.016497891054915247	0.45910116525984934	-0.02114898752059421	0.022845672280150227	0.32347246698364307	-0.0025514099708532786	0.015170113631786348	0.5803750313111202
Chr01N_66190517	0.08643957506502709	-0.002382901287284014	0.01380556291344435	0.7056064072866649	-6.284850690455965e-5	0.013712186818569597	0.7488712104016942	-0.016448910574582185	0.0324023419940465	0.5145417962194287	-0.004908787283407781	0.022740357476629783	0.6096587375034528	-0.013267402473036472	0.03839395208365277	0.5348585274816429	-0.00279789743796582	0.012239805183614234	0.6922961356312802	0.0018613393132771304	0.01199326044253848	0.7119720466677777	-0.002428732774631615	0.012139744526006772	0.6972898107729588
Chr01N_66192246	0.20309313226915385	-0.00928095489972922	0.017554687022618295	0.46103514867778594	-0.018724219448665327	0.022637888642961197	0.3444684873148325	-0.007777669631901232	0.01709829850327311	0.4828814687079407	-0.008745070341961793	0.022941395593912783	0.44071198461921024	-0.005374029262440714	0.02721574632830548	0.4834143981484734	-0.01124146301583807	0.01684432941577828	0.4213520880795314	-0.007818512281162447	0.015042915615553834	0.46891723136301455	-0.006552754982554661	0.015474119310082446	0.4986994498005376
Chr01N_66208464	1.0521612626521086	0.004595586856483298	0.017846534129149497	0.4074143427595108	0.012935053327639811	0.019317154391306237	0.2622352796086913	0.015746199163328367	0.01867048180116648	0.21685288434324274	1.2231078618102543e-4	0.019359785583225268	0.5068985599947265	0.012408806634624478	0.019755063690507127	0.2717844838634206	0.017133552290065048	0.01608311434242451	0.16266243788567503	0.03593749248729896	0.017205472477764105	0.043759037281955966	0.026801678478311757	0.016453643973115696	0.0716609227695543
Chr01N_66212002	0.5382049983860236	-0.012347888735030338	0.025436596011003773	0.5186199380707561	-0.005083499536126182	0.021492606628078195	0.6266343445439432	0.002062664060861619	0.017951870277883537	0.6455696151255266	-0.005649572750655552	0.022775161707332292	0.5803889726479448	-5.649134790579285e-4	0.02329070594094934	0.6430228520393624	0.012599134314090848	0.020714761158127495	0.4751575402746643	0.008884838117166104	0.01711938661681938	0.5142137461448579	0.04929942615305628	0.05186640206176204	0.17569321891216563
Chr01N_66212437	1.4983986862664167	-0.0037427494554327714	0.019859193993751034	0.431220540813981	-0.01228918587355266	0.023911224355647607	0.2969560205782278	-0.017751773293798866	0.020243811924344733	0.20940613298266986	-0.015498382541094006	0.021081198806641246	0.24750488811256832	-0.013563289347618355	0.02140682249862866	0.2782605654328033	-0.036234874915764353	0.020030910567335254	0.05329943982766805	-0.02329635779921747	0.016886251672481617	0.10554547614036647	-0.04333982432196743	0.020538641517495064	0.01844148146560809
Chr01N_66223482	0.2685796245861635	-0.002166608935219069	0.012351606513059676	0.7586943582912367	-0.0015049939564277454	0.011905898887090142	0.7688905322168088	-0.027130606380075997	0.043086363529799936	0.47310833654795115	0.005076008053242884	0.019577535681323897	0.6784403975120574	0.026222862627100895	0.04857230904048984	0.4794065055408414	-0.0014453842179337985	0.010248173766695573	0.7671671098499258	0.0017607151135664728	0.010316597604798331	0.7606557818290504	-0.002996445550404878	0.010964338232600323	0.731046356756553
Chr01N_66226760	0.4663796991112737	0.013830138206783901	0.02635435025735518	0.39107745186522314	2.963928051788425e-4	0.022405286165617357	0.5606844162274018	-5.772074410119167e-4	0.020588707180242208	0.5594162948886585	-0.008100439348973367	0.023331105450410665	0.41266938838501743	-0.003845291325299288	0.026344270304865944	0.4913765775519615	-0.027850590358353074	0.027857163703648973	0.19591145598955084	-0.0187548495869004	0.020562618680691945	0.2544661202264251	-0.019985795950164843	0.021476580631783097	0.24465782811472114
Chr01N_66238208	0.20538305014018116	-7.988192588661328e-4	0.012075451406272005	0.7707442760719135	0.0043910326592669	0.012780475775269837	0.6909930881617905	0.019516519556169443	0.03284764736878022	0.500815572912976	0.009296634043181816	0.02219983710768238	0.5816428068404049	0.023523877204140165	0.04013559216055294	0.42990713991775675	-0.0019620411609225907	0.010751024208074044	0.7359041499703234	-3.637013224832059e-4	0.010042195417434955	0.7750589580034672	-0.0015357169483950048	0.010622800958980778	0.7452438619087819
Chr01N_66261481	0.22991939917865276	-0.004115745545241547	0.0186551955267155	0.5736333547641608	-0.0018590279464973324	0.017422303741188125	0.6124065842682027	-0.006800885495838875	0.018820343611047254	0.514270083262147	0.008578972778383091	0.02485652004747781	0.45567337097824345	0.0021352424353593457	0.0271484662233209	0.5221149425881819	0.004969144258569592	0.015504908068063051	0.5335077248954503	0.018810918778665055	0.02166527971737072	0.3393985991906203	0.003307456391676793	0.015063063617665188	0.5641411468821796
Chr01N_66266401	0.3284371967448393	0.0016708833673642603	0.017664877866286285	0.5836950262738777	0.00459675854965733	0.017861219268810357	0.5248269495852671	0.004605532196869973	0.017512828948332518	0.5288254441311433	0.007033753354184157	0.021476195637172762	0.45869021046635944	0.016393471269716253	0.03176775372981974	0.33231760684931755	0.008708354793665057	0.015703639704924065	0.4346874434814114	0.021245984899171916	0.020198063921853766	0.28702166786880073	0.01247729186362781	0.016780799948387142	0.3722194594231279
Chr01N_66271941	0.26293557383736377	0.026845925008250712	0.045845897574314606	0.3766645449247683	0.004681125067572801	0.019076853022064477	0.591587800435829	0.004872696992706661	0.018155061508581132	0.5727374280032317	-0.008411314326259208	0.026314678453078857	0.49533311325040785	-0.003941202307101013	0.027353961580037826	0.5389052007105404	-0.009603132918860915	0.018311479912963547	0.4850042223338442	-0.006294077477264139	0.01593247103999285	0.5342307457128853	-0.012700411422806337	0.020518104626664507	0.43518898841432785
Chr01N_66292094	0.11475068853828237	-0.016474149556554168	0.02694380388004037	0.44776792285211553	-0.006316299081412735	0.016734542161488453	0.5663295087631134	-0.006921552610972777	0.0164124488995785	0.5450304628904982	0.007078064125291785	0.025902979306587692	0.5230670174923384	-0.0031402398249256074	0.029318202373828865	0.5725011708980932	0.002681196102975406	0.014129269371373888	0.6304830627408073	9.671958802120478e-4	0.013711744933692708	0.6684812093988561	-0.0020951039991876108	0.01407411322239504	0.6437558221581848
Chr01N_66313003	0.15579312500147352	0.015062871772747923	0.02078631481088271	0.4021906026115657	0.016897675418002016	0.02226386536216089	0.38095190819314473	0.004465983765909868	0.016191827916750973	0.5500341193370442	0.006183000186540713	0.022461547353787175	0.49235016453194824	0.0028941404463455733	0.02649298918685401	0.5480439439984182	3.9747728693423866e-4	0.01485212966885147	0.6487098075726201	-3.381442257936304e-4	0.013732106207575107	0.6456856331854574	-0.002480833578536248	0.014754095915695556	0.5958222867864362
Chr01N_66335292	0.9650447015449203	9.102938957817505e-4	0.01039122806877741	0.8419873596871833	-0.0012304808174217544	0.011696098196847705	0.8447802587125	-0.002187429559857898	0.011253039064263913	0.8192538863353832	-0.0012386333354787564	0.012036026881789907	0.8321335669791721	0.005416830980652049	0.0185298767177467	0.763337948671503	-2.2152222632574586e-4	0.00906567319797172	0.8587165957786728	0.0012521348286677753	0.008824316032769744	0.8304269970945308	0.08128533704929104	0.04793199351849116	0.06984274592539004
Chr01N_66342942	0.1617823949751606	0.02455864836307491	0.03932649119609864	0.373041933548583	0.008594409622889598	0.018293500047027404	0.5157534657624663	0.0036469005334759785	0.015983405398615445	0.5879276840398671	0.004182127497596887	0.022839527036208267	0.5499327052545987	0.0020690389087315276	0.02649729204034303	0.5701008945863384	-0.005030291646503347	0.015095779138637015	0.5630452034623736	6.710764079142682e-4	0.013980172471094027	0.6597747429797829	-0.004156229231624493	0.014880786561550141	0.5792596424985204
Chr01N_66363310	0.16136447844351318	-0.009040534542867358	0.019640107720229782	0.5290245718730924	0.016047272137868208	0.02455594933247229	0.4330174891155647	4.3441713801449473e-4	0.015268988345999197	0.6661965248857105	0.010983568329243819	0.026942371907895588	0.4531453697502049	5.170252307058618e-4	0.02662521022450187	0.5685403174658747	0.0021092000316510133	0.013613986255389733	0.6291714200000054	0.005376569860527806	0.013897722151461143	0.5539187569704456	-1.6688432422994867e-4	0.014321520019924644	0.6735903013793187
Chr01N_66405051	3.437549090606218	-5.569630810768711e-6	6.021628819960647e-4	0.9995695199675951	1.0061631346149184e-5	6.779341826139464e-4	0.9994803443987977	-5.50512295347335e-7	5.257795226543114e-4	0.9996466512520515	1.0774534933503866e-5	7.993321665025931e-4	0.9994595706623409	0.2395335994383041	0.06487612357567255	1.22716032635709e-4	-8.278154585006182e-6	6.120682584650817e-4	0.9995040565057283	9.041483827688378e-6	5.897764037041e-4	0.9994733368023632	-7.925346796354454e-6	5.627589223682117e-4	0.9994956427268493
Chr01N_66405436	1.492946527998425	4.76849603624126e-5	0.002710816192078465	0.9895789486306897	-5.671194335780094e-5	0.0026340086682822093	0.9892063035665964	5.000452861250646e-5	0.0026741052166182593	0.9893009216354437	-6.102284787157894e-5	0.0042821435923566025	0.9864148179866733	-0.2536925240505829	0.11251223575838344	0.013462262604457376	-4.359411857750587e-6	0.0024064096016034446	0.9904494231669942	1.6253985414023744e-4	0.0026038546119604698	0.9867913892524682	-2.1399504044404145e-5	0.0023346747432543935	0.989906629587329
Chr01N_66408061	0.34493098301208813	-0.0026878162106206516	0.015160194999330375	0.6983860785615349	-0.004535138964672969	0.017033596024888888	0.6769712595407316	-8.978705465937965e-4	0.01380645954112088	0.7277482763535503	-0.01713389634603667	0.03318106222847997	0.471686361748468	0.0021823851498478735	0.023391090824900047	0.6747896806452782	0.004176612611996404	0.013378668699948738	0.65416470655022	0.0018501457818420697	0.01241456042162416	0.7024170721258479	0.03266986821919361	0.04436652436930173	0.3527140155159759
Chr01N_66413757	0.48919217644072754	9.004409727738372e-4	0.01424828275231785	0.7194168954035458	0.0016984238813234048	0.01568428914204294	0.6984688291012859	0.002915020831232349	0.01412531630954804	0.6776642374804382	-0.0016191246970217025	0.018082253167540488	0.6912296802823901	0.0045687923461966455	0.02043643404024854	0.6241261087920295	0.006169441183061511	0.013896568183499004	0.6073495592505661	0.007534458234049118	0.014316911649962918	0.5829134689311523	0.05419324769464738	0.051451879872677526	0.1646374063327019
Chr01N_66413978	2.282888397730973	-2.3759271945099575e-4	0.0033728112087288817	0.9845675814047463	-4.85010960888542e-4	0.004532927439823026	0.9811009353992577	-3.771493405482185e-4	0.003911724071633928	0.9822460022226531	0.13534249039420365	0.039180242293782086	0.002224580933714858	4.845358801686073e-5	0.003617357014014467	0.9884253207900606	-7.381183685212936e-5	0.002672337789921541	0.9873363251918448	-1.5068719400496036e-4	0.0025559493620009054	0.985406135758396	-4.0571511733906247e-4	0.0037079761141843005	0.9810735513251322
Chr01N_66448694	0.5091821927024373	0.01161508372414996	0.019399680951756565	0.4094943337604497	-0.005067528977892473	0.021976724858838167	0.5555983974498869	0.0011197119216497331	0.01700481441665915	0.5861387820244573	0.008692943318262217	0.020532662577161687	0.43316786946646263	0.007574168037006928	0.025011831401734352	0.47460950717392936	0.016222168861747065	0.01816558306365404	0.3161732887873236	0.0029873243071845902	0.014524756252180984	0.5434022127315643	0.03134835835025957	0.02793242455519396	0.1767813952756486
Chr01N_66458048	0.5878875168884599	0.029126223637371183	0.02651875460621349	0.20102632493991504	0.0013205607834411914	0.021028519799704763	0.5474137301961783	0.010313820604893342	0.01766777112344073	0.37842439833134867	0.010902583221362257	0.0203549172609644	0.3661394266539236	0.014788931205784915	0.030689789683941364	0.3529779974242888	0.014611642715053063	0.017073343390823822	0.2977808347308478	0.005021075849269135	0.01521791373461977	0.46883753026967795	0.020092333814626398	0.018605166887425455	0.23181125235088734
Chr01N_66521242	1.715350939326349	5.42613757591277e-5	0.0020327512319027463	0.9932734509602579	-4.6465232481796614e-5	0.0020707390523935333	0.993612698368004	-4.936953928390983e-6	0.0019473461967433924	0.9942971809954468	-1.627314092141723e-4	0.00414924605394013	0.990832309016228	0.2232161324349337	0.08846195344632658	0.008491976780119554	5.5271214154410696e-5	0.0018806173080297406	0.9932681687766635	8.216465829926497e-5	0.0018597538638558393	0.9925002008740076	-7.057398229333675e-6	0.0017629069042992896	0.9943366667774174
Chr01N_66569671	0.14872883848160304	0.0034759053995746833	0.01675689847800071	0.5843336888907751	0.021378260814011	0.026537767251425416	0.35631569638461086	0.0033006615367584895	0.015451897413605625	0.5788238077039114	-7.82634954133582e-4	0.02121147442570398	0.5912214857028193	-0.003892746887105819	0.02600218695236298	0.5402290633496099	-0.003547679754245996	0.014528061998577492	0.5718534854321294	0.0024543935194167674	0.013318688272763432	0.5957205305246336	-0.009698593147704146	0.01647440085167018	0.45403432291957335
Chr01N_66618973	0.15355866553130212	-0.02252581259370282	0.03423223573226393	0.389336492047042	-0.003913260897205781	0.015832980551816575	0.6004698186685828	-0.007096063287128937	0.016079131744221632	0.5317441145259375	-0.0056305538905849105	0.022522214667764398	0.5317210193644266	-0.007592968375273639	0.03024386123853532	0.5210482305978896	0.0026748291542974217	0.014044809373513054	0.6192274525918136	-4.621929376344548e-4	0.013531849295664792	0.6745236212565828	0.002980607470387251	0.013765414258771105	0.6104939215462175
Chr01N_66652015	0.6288658809715874	-0.012633906204479394	0.0177952087489182	0.37049900650534684	-0.014769330347315977	0.018492995777405864	0.34339040112249275	-0.00622211812900588	0.017118837818082967	0.4781301593959868	-0.013042754735477554	0.019907980711838667	0.35499330421649744	-0.02881889786078755	0.03916706146583901	0.21177115879527642	-0.025412261268155212	0.021343830973104567	0.24692406719073345	-0.013752627681750345	0.015810542002735562	0.32554099316503293	-0.012071325277306266	0.015520100031036956	0.35096876463192794
Chr01N_66715700	0.09476031208045738	0.002138959824144179	0.015460414515637184	0.6576262859392525	0.010291194562524066	0.02011806692185713	0.5222495341093775	0.0025305778573103477	0.01517981840146105	0.6432428426453528	0.0015023632287573584	0.02339258238497375	0.6084318018962749	-0.0051387167579787325	0.034823092393048455	0.5948971759582911	0.0047356227385581045	0.01410625772221616	0.5996630381624718	0.002087517403923053	0.013493181900656856	0.6549688193008292	0.00946023932356759	0.019402436052862904	0.5247700883881995
Chr01N_66716722	0.7606067085501338	-0.008286707052468955	0.023401316447296344	0.4432435469588104	-0.019625537589919702	0.03151258310749746	0.3514486913071877	-0.006682929769073931	0.022305604939759055	0.4638309815157885	0.0029943430831445776	0.021934542048674666	0.4961292779945061	0.001916396662095366	0.023034083559471688	0.5251163945350695	0.03040189742426031	0.026367781891714605	0.1684246920166453	0.01660795540838473	0.01923908875124512	0.2609314974803305	0.0427709888637458	0.03239676364363099	0.09152222826945117
Chr01N_66762051	0.26445359520366873	-0.0013963684593067667	0.014934402963689163	0.5686054286136808	-0.020519233959912283	0.019772106396686844	0.2569722794923436	-0.010037334502484908	0.0157324279259136	0.38115673717489673	-0.008852364909451762	0.01920335669986916	0.3921543977516012	-0.00392937395892862	0.01915065892470326	0.48291058575422596	-0.004871670157286403	0.013509130714667082	0.4804127710796904	0.007605869593961724	0.013298719474874625	0.4092214766685915	-0.010053580203052484	0.014887096110858993	0.3730394493647481
Chr01N_66785526	0.5838082142510753	-0.030119585141545547	0.05768195845907352	0.3984551666048355	-0.02528695120184106	0.052576988814100285	0.4280843729723234	-0.05547544939024112	0.07300676799229382	0.2990973353174192	0.04526114568732324	0.07142491048664631	0.3170925889001414	0.04300044242460177	0.06949986941782442	0.31486711057968464	0.001688963410266398	0.04258840826139066	0.5243704730972468	0.11418775130121055	0.11097987563521268	0.1709464146869844	0.011038218615513132	0.03948527030153102	0.4588038083470818
Chr01N_66886795	0.19069943286878366	-0.007064170651776411	0.01605922317220032	0.5393653971037065	-0.014588940843434883	0.020206324149349215	0.43510648990388234	-0.00855024585073464	0.01647982440639324	0.5087894399525882	-0.006331309751644981	0.021402063038947875	0.5199214719324008	-0.01871487692848969	0.03812870790486465	0.38782835369225954	-0.007194588508994104	0.01538677654000003	0.5358782102586119	6.6385073501223e-4	0.013365806019497347	0.6699093482219408	-0.005843333281864833	0.014624843372552352	0.5547883252554039
Chr02K_79900	0.18453625349505792	-0.009248890393824816	0.01649694594854389	0.42715143248193066	-0.021498924029301116	0.021653596852050802	0.27915865115847605	-0.006402547281409624	0.015593045754880606	0.4740017268442681	-0.004313444614411259	0.019010529139295317	0.4845493838259626	6.17546844399919e-4	0.02265863189215256	0.5536530850815847	-0.008371388134974228	0.015544676267853563	0.44203570710425044	-0.0021111512146669872	0.012750417240892892	0.5641054948891977	0.005075354838726558	0.013958357182495166	0.49452155554461674
Chr02K_97486	0.5290078422268263	0.05920050729841613	0.05845546035718377	0.1540628302338797	0.008145353423491769	0.018226950108664687	0.5235658769764082	0.004144143135540474	0.01609105160735904	0.5802575935313693	-0.004852411508459429	0.01971771031152724	0.5643445047941014	-0.003918741595128184	0.02000004261278346	0.5731702368836049	-0.007624834861323609	0.015495731358543591	0.5078948023221062	3.4362108683838843e-4	0.013402839235505592	0.6663652268720028	-0.006834181033267254	0.014623316814046494	0.5166066624368943
Chr02K_234537	0.861481676055747	0.0024586112345035705	0.01823121514565368	0.528956569445206	-0.0019953384673495342	0.019472529397673605	0.5079493084256916	0.002324259580691698	0.018660401954288554	0.534635694441249	-6.126238966615977e-4	0.017960537934297898	0.5414756049887577	-0.023778299855903143	0.031261428497115475	0.18186865030969435	-0.012859300234935664	0.015213211335638528	0.2785943933490128	-0.029135065467862566	0.018909255614609034	0.14849687841904557	-0.02227284384343686	0.01707608784543409	0.1744918139199576
Chr02K_276828	0.15483984325658356	-0.0042535406135561895	0.016651643937216506	0.5934866922472255	0.016975253792341098	0.026070146966230254	0.4158716809520402	0.0031703392394937385	0.015218706971548495	0.6009070435439078	-0.0058764459005406075	0.02248827770993194	0.521206297434555	-0.0081754599199584	0.029115692462906052	0.4967562984759878	1.3855301053132367e-4	0.013599515564992209	0.67150167916193	-0.0069438810129201734	0.014548134273833481	0.5190686414176744	-0.0010955624941124025	0.013944360668693595	0.6443509002395279
Chr02K_294553	1.5539193206392423	-1.9328539926790562e-4	0.006832395158286836	0.9360594255901985	0.0017045676845905686	0.007849853734932119	0.9024287929446804	3.8175297869698924e-4	0.006793537768012458	0.9277578708866687	0.002721591875200873	0.010312258292389676	0.8868968202310541	0.13224431294987862	0.06146574826322846	0.018611961534582354	0.00294260293746998	0.009693806387883693	0.8841205125414251	0.0030261871114342083	0.009594098520547783	0.8814962540715439	0.0019779311643209406	0.007433288531993204	0.8932074094846664
Chr02K_322113	0.5871400224225296	0.003461154327671321	0.017212696683067026	0.4724200696748517	0.006152542440790832	0.01792199034355879	0.4278215821096854	0.0013863884735456785	0.017105997014915504	0.5112833755161343	-0.005658448042045309	0.018127168566880656	0.40771181724048833	-0.007683891604108496	0.0178610331793653	0.34526129765083924	-0.007130534186635477	0.014674025742134953	0.3601695617918911	-0.028827251911515164	0.016984269934284764	0.1020322058106562	-0.015215423361115843	0.01450154831602582	0.19728215065070198
Chr02K_402739	0.24717106626725363	0.024566556641096172	0.035489073357066823	0.33146320693515896	0.006570130625114086	0.017730903894743032	0.5222641364353888	0.0018681001527676056	0.01691395982965765	0.5987164143369789	-0.0045879420408167235	0.02409221047319174	0.543186595929501	-0.001020110566307184	0.025369528929735808	0.5861744161485796	0.008065829916445694	0.015489063715050974	0.47941013804894284	0.003914874485293898	0.01423558434537627	0.5601424067127572	0.010084667919273453	0.016224415889928484	0.44031845941221404
Chr02K_423318	0.22402935617586472	-0.009483805156144214	0.017894094213203975	0.5066851459067901	-0.015723799530852452	0.02183642017907282	0.4293752456035409	-0.011405560467570994	0.01915327022067834	0.4704986198046157	-0.01299254344398694	0.027270976195916983	0.4328085739365375	0.006531296616376919	0.03512514384078434	0.5880515688975727	-0.005516294868258361	0.014643849556487464	0.5638034175630848	-0.0059768701188157355	0.01446431380922611	0.5514099733283735	-0.0036860133741174516	0.01488346575778269	0.6019743029958121
Chr02K_424257	1.8133735896612306	4.993675049371044e-4	0.004399556744221961	0.9747224709965809	-6.908030614417027e-4	0.005676273692775666	0.973415757101166	3.736857005949379e-5	0.0032343474518660644	0.983205598923073	4.094565565273878e-4	0.00449491554304285	0.9753544424631672	0.15578828566302197	0.05474815034496939	0.00654615830281459	-1.253217431923274e-4	0.0029775901090974247	0.9811859129451639	3.757265941099822e-4	0.003481959421251356	0.9754451414269498	2.2965798872989584e-4	0.0030111232112558974	0.9783857028034986
Chr02K_430546	0.22481978342944878	0.010105573204373313	0.01893991400838985	0.47528113793571436	0.027069184014208703	0.03474269056020936	0.3180545771210004	0.004238725779303084	0.016276428483214932	0.5630008887879301	0.0038444056294261596	0.021162308803427236	0.5424864679656957	-0.006628436780058972	0.029487202791690446	0.5215823654206788	0.0016379426783795158	0.014796663942373996	0.6235148787683583	0.002112862653577557	0.013851053062534216	0.6066077727844512	-0.003766606992898393	0.015562275411355603	0.5768504621515038
Chr02K_449972	0.3273199252172097	-0.007329723777581066	0.017822254409327467	0.4555973262245243	-0.009652402199943313	0.01764669964893781	0.410811118408797	-0.002734785166570966	0.017183124750057174	0.5417434068828624	-0.0022675601459109227	0.020678604176406445	0.5160528900569494	-0.011644075200305712	0.02632853822114036	0.36324223587904114	-0.0035260163294630427	0.015047282256920985	0.5206701635357067	-0.02315719013181908	0.020149689636866603	0.24264082368466744	-0.006317564917086554	0.015434483252409424	0.45940862774116664
Chr02K_471149	0.4359769341202978	-0.079868925772953	0.08825873297332949	0.22307288925924074	0.001101037433024716	0.014879953291369215	0.7319973153558341	-2.2268511370245853e-4	0.014710748129760996	0.7383483342754367	-0.00393652693557881	0.019627256577900404	0.6598943223056019	-0.0038504925243719582	0.02336489987704467	0.667417520529372	0.00589326111492303	0.014506725367180826	0.630844007111759	0.003953133784638956	0.013195794727393469	0.6650471089345937	0.003296484036638226	0.013023312701711696	0.677452233970732
Chr02K_480952	0.8980659969994899	0.003288930208924444	0.016531604597454178	0.4717509492610898	-0.008630300735320746	0.01593509430230137	0.3266849179639121	-0.0032150983943964044	0.016590148409312985	0.4552757733903269	0.0010086224216713634	0.016958443307718302	0.5064330276907241	-0.01788753170499761	0.020306116589184662	0.18258373483645085	-0.009949401095170278	0.013674249382828716	0.2746329443035064	-0.032061913442010315	0.015862571435793366	0.07609199060861371	-0.01400536054026747	0.013718190667052658	0.1962633950239029
Chr02K_488750	0.41123638808689467	4.2410501138219914e-4	0.017312765093100077	0.5731471400517064	0.008176432588450442	0.016745122377815492	0.4153913483850714	-0.004083785301037446	0.017040206882208194	0.5046326717469687	0.001193650182648006	0.018989967024656596	0.5262996869438755	0.011468988056273496	0.02493896629858074	0.3589574198158272	0.004703673364755789	0.014434121879313394	0.474412780237652	0.024578904374520535	0.01883748353598909	0.20216024228280965	-0.0014044191665826796	0.0143505636085996	0.5580441632796274
Chr02K_490957	0.05618375271205642	-0.004116394568653031	0.014645817940283126	0.6193249679411983	-0.015472750577131383	0.02265301249615918	0.45792870965873267	-0.0021902131966671356	0.01374594806433259	0.6504684587362219	0.010878433284407749	0.02598276431931519	0.4670255723125254	0.0012474213505968138	0.024423352421968903	0.6203371516193956	0.001427552774331353	0.012427192991763309	0.6717287742808884	-4.5590133555302735e-4	0.011617704410335404	0.6954463619173543	1.387870172613613e-4	0.012505212588377909	0.7014123283940656
Chr02K_523796	0.13979768500879441	-0.006176174550150926	0.01485113097309927	0.6138682140976544	-8.130871336731191e-4	0.014040797767988989	0.715100537895516	-0.022178017829538193	0.034352696761929424	0.4189995810738991	-0.011924994124195598	0.02611413824985736	0.49269742046968446	-0.004144292648383115	0.024512959262392078	0.6002940525391053	-0.0026864154757998394	0.011945035718318973	0.6731612582277073	-5.779644580503134e-4	0.011786003094489059	0.7246832412700123	-0.005409973984682409	0.013100235929058226	0.6135180998208305
Chr02K_539076	0.060536281190594905	0.003541766844330267	0.014395371038203195	0.6626733494586066	0.0012913903997567335	0.013770146731271539	0.7055966255506692	0.017584389823729386	0.03310046390153207	0.4777720960691899	0.003048304865881539	0.022117894243557874	0.6126986192405797	0.0015982090942183618	0.029043028340305983	0.6200635073513219	0.0011074254719265827	0.012275889711862319	0.711290533628259	0.00416329217091577	0.01293649667101095	0.6433264940933412	-0.002269704503137781	0.01295553416844826	0.6831282020923145
Chr02K_542271	0.3559641783558732	0.042801755619944884	0.061805522666065156	0.26833458683599326	0.0063735554612641245	0.020038396806854493	0.5481614958503599	0.007812870453646738	0.019999631944216917	0.5178467402471258	2.7906857366863434e-4	0.022571089884365996	0.6024775038401043	0.008329811563504498	0.030401405672936775	0.5091940436821096	-3.23068338505698e-4	0.016240581820864443	0.6584312651571542	0.012379097795920557	0.020499831316878582	0.44493247616691456	-7.560179306831726e-4	0.015722465513571194	0.6494255524559491
Chr02K_562193	0.12182145213581895	-0.001876418626211761	0.016321659805833645	0.6618874832361314	0.0037048998673468274	0.01556533313827978	0.6159035475871748	-0.002483275746374572	0.015755352090698036	0.6393155843881853	-0.0021332792259034805	0.02347943678334495	0.6046110522762735	0.012727993383341903	0.035838586672631	0.45496095638208667	7.387580119935799e-4	0.013455091182855847	0.6734328023957523	0.012442874347878016	0.0175559940306979	0.45983160072990586	0.0012268341462850925	0.0137958583181198	0.6593938978280072
Chr02K_595583	0.18690156529484417	-0.005967622091357657	0.01642170249032751	0.5791984411563802	-0.006470515639945421	0.016363177464733952	0.5692866031486021	-0.02144326290999184	0.03134272657491829	0.3709877578838764	-0.0037000285765201287	0.02048444065954644	0.5845018811815383	0.007928780644309106	0.027954859938035283	0.5246752475589701	0.003233017902414381	0.01306739866339847	0.6135735565846319	0.009198141467436919	0.014951205330093613	0.4954631173919921	0.00680376933684679	0.014120887064787669	0.5368874595981845
Chr02K_599941	0.805929474178373	1.44423446253914e-4	0.005947974317874955	0.9481743499930537	1.6455407430907996e-4	0.005840020857747511	0.9479077341193355	-5.623846137957982e-4	0.006363450031327386	0.939434161696323	-0.1022222681182041	0.05564770590068096	0.06585731627469316	7.702506547172552e-4	0.013907661842902388	0.9321793267402989	-1.6533790732341358e-4	0.005246914709910367	0.9471090333247895	-3.5110880790274594e-4	0.005181937528581133	0.9430672583193541	-5.475489693935164e-4	0.005550314976793271	0.9385883790529597
Chr02K_618154	1.3417118793698504	0.0026644551174693173	0.009866060285027711	0.8983754471677876	0.0014853260868361953	0.007366542018660186	0.913320965666733	0.001667414316253883	0.007672142745860617	0.9098177702183424	0.10033779744640006	0.04345936619012504	0.017621197219932237	0.0010871296286464884	0.007886873256145482	0.9154222798843286	-6.891819951872539e-4	0.005530970770844098	0.9266728392180376	0.0013739886983194292	0.006506196675983021	0.9124380211243696	9.950107482339124e-5	0.005460799446595986	0.9418049517471129
Chr02K_621642	0.29229934960584186	-0.003836555239847939	0.01697823038365153	0.5468109227618132	-0.0045944527622186464	0.017436486925248396	0.5280912371798738	-0.0024878966569277586	0.016274690900881014	0.5695154425805109	-0.01435831065058551	0.024000599091809117	0.33856629484773904	0.003121850522954993	0.025556200422754	0.545464775330406	-0.021302871803071066	0.020515059284710358	0.28636911585913805	-0.009351387918763398	0.014778287562643027	0.41370587092198896	-0.011061179118651926	0.015446721939288192	0.3846690004338251
Chr02K_623258	1.6483375549279262	0.010367610554323585	0.03379578400095104	0.8749048301478858	0.004080124737278357	0.0210806805479581	0.9056932175398849	0.013030192449654051	0.042965478294158393	0.8754613285995628	0.15369570487835765	0.06949893004924258	0.012880515370688468	0.00968616096754292	0.03550385837438381	0.8794724789961803	0.0013820749458713102	0.0143012231626512	0.919671700505937	-0.0027324871341219423	0.014025427664568662	0.9019634207038664	-0.00129783974962413	0.013027902351855778	0.9190552631151537
Chr02K_634257	0.4076878220465974	-0.001139060936420259	0.01725483322858825	0.6433449937005968	-0.004240059532129892	0.020078745479695806	0.607238822536057	-9.186929810974602e-5	0.016422069106248136	0.6573106729543947	0.004916773229150295	0.020342069706863763	0.5419488508683541	0.00458066012506064	0.02257922184696218	0.5348002442190314	0.012010642994327154	0.017378487487958734	0.428510331457097	0.010822692844706251	0.016093557226436905	0.438090988156101	0.035404086836369676	0.03673316523311625	0.2002029391774761
Chr02K_643358	0.7636995675610297	0.05812231877034679	0.05254766396614173	0.14211558695612064	0.014708680538348002	0.023178945960305238	0.41323062231827246	0.005732799297342019	0.0183530858189963	0.5212186927166054	3.0036474910160823e-4	0.019199026104731256	0.6160498438950176	-0.017664732719337373	0.030336131957941492	0.35283238483299895	-0.006762874835779276	0.015673620574140297	0.4838210356872017	-0.00702136151000855	0.015332611842518287	0.47740353368235366	-0.014039592658244419	0.018205992420206193	0.36856047072925613
Chr02K_658124	0.39401356520200564	-0.0014548164867519901	0.010945794249287313	0.8158204647706326	3.746558842823701e-5	0.011078877734768195	0.8436755907634119	-0.07219097147819671	0.0662907188392946	0.22149345321840053	9.602083114993099e-4	0.01611320817992112	0.8032114971927534	-0.004277568421839526	0.022841790362900675	0.7545833649468499	-0.0015513567914268612	0.009619885865062934	0.8107173958116463	-2.98181289708295e-4	0.0093370879525549	0.839549436458236	-0.0023196473254461824	0.009939792971252146	0.7919876548923124
Chr02K_663753	0.5284447017235128	-0.002050415994000291	0.027796552616125826	0.561289634142091	0.0019622496584954835	0.026687452483835254	0.5367613023147095	-0.026834920444827666	0.04509781308668383	0.33075412346261235	-0.005669759276073647	0.03216272595402698	0.5079093530290846	1.5493818461199184e-4	0.032766612839346475	0.537056006469749	0.009618116832704618	0.023734451735872797	0.4228061086483466	0.04816468356936698	0.05443920413365151	0.18170601821374074	0.007311041175351785	0.02244885954938549	0.45363530429795695
Chr02K_683671	0.22583309819492514	0.00579412626400096	0.014838691041549385	0.562658542996886	0.0017120366413744112	0.014242499994595809	0.6451777874489326	0.002519448556409231	0.014029362249642987	0.6259565645107423	-0.015279120368190976	0.031304954376680155	0.41304525323571273	-0.005183433242641204	0.02431712060031307	0.5583184569664332	0.014193496525761016	0.018698312020582218	0.4301023743898925	0.004891275604563981	0.012666588434253412	0.5655537413566438	-0.001929516042875714	0.013329413295312877	0.6459714796438312
Chr02K_699107	0.13858818234568693	-6.77252965408683e-4	0.016441497609677936	0.6595475407161229	6.193591536266302e-5	0.015993212415484268	0.6598007913619311	0.0023576271757090243	0.016048228009998902	0.6164444387578154	-0.002590871371507204	0.02376855755648197	0.5789225684456663	0.005135062868213794	0.029129022277709273	0.5155273196285397	0.0045909268761607685	0.01426955746588968	0.561638117593573	0.015077642869959917	0.018455766791747676	0.39783252975802763	0.003100460454092299	0.014343941891311503	0.5908671509691027
Chr02K_705552	0.2336229660070079	-0.008064585302388077	0.020164931828268895	0.5177067767822021	0.003230434900910707	0.017267755403654866	0.584656890008348	-0.008492849797276712	0.01966603735980982	0.49295342835789313	-0.007284859336372974	0.026151633506945132	0.49457708736207395	0.0013551441029676535	0.0267691570201622	0.5648867701348004	0.005151011139939464	0.01513387676415945	0.5329686460571569	0.01758926239240939	0.021023166511202552	0.3562687963224677	0.0015173780807400084	0.01508141824985693	0.6077345112351188
Chr02K_783297	0.6037279255558898	0.0029689619058008493	0.010739332505464121	0.8258620408431991	0.0024409473862990936	0.010348428563784078	0.8343961020196677	0.003676252427479943	0.011870366771779491	0.8123468292702944	0.07748724677776561	0.05501943741973043	0.10456786906266136	0.0033824851178259133	0.01689831121483464	0.8051919822531642	0.0025260754536702706	0.009412877434830023	0.8289516053168605	0.0017048296873947617	0.00858684456462876	0.8449767254698157	0.0019191483746538133	0.008900901206805943	0.8405630254756238
Chr02K_787113	0.14628075999981782	-0.001309822189922813	0.01649545623359763	0.6251015938048077	9.64794368162403e-4	0.015776983204832166	0.623051078849534	-2.848462790199298e-4	0.015753355448249816	0.6362991189603873	0.0016653787349244272	0.021363265171867065	0.5556950372299295	0.0030371909066923566	0.026155679033285903	0.5090186418856333	0.002348558084619558	0.013962373541788052	0.5886537917831438	0.0171432685309602	0.018583507978908845	0.34574356620113594	0.0017184668479736875	0.014031190808135894	0.6006140873533712
Chr02K_792296	0.31551639230839645	0.00332343400534482	0.015712923107891817	0.6770758642039305	0.0010970521574278145	0.014873478495141168	0.7159740970943074	-1.0236354974851578e-5	0.014867898272108977	0.7314653023175242	-0.0011085658982225017	0.02095050709838817	0.6907580881767412	-0.016896753477519635	0.039115776219893636	0.49321542714172373	0.05439481837358673	0.08793715075007486	0.3567370907847086	-0.004045972277759396	0.014298484259234008	0.6559919257424701	-0.0011060119900511256	0.013663964822283874	0.7172350487069932
Chr02K_792358	0.5352613871163991	-0.003855066817705821	0.016837203108969242	0.6560537244531375	-0.009433737471547403	0.021478739170121938	0.5877023348722891	-0.006832861421562483	0.01809893161233988	0.6013892003637212	0.004251461758749029	0.019619295135357224	0.6277940081086082	0.01104597626619455	0.026743008126956222	0.5252610760863625	0.003480649331557467	0.014352413098414197	0.6457794765979281	0.006125586959976257	0.01425318957048271	0.5897513301177233	0.04701027033477467	0.046931355451904334	0.1918785122086939
Chr02K_843182	0.2689605176327157	0.004519026183380895	0.015461454823178542	0.6450858210704555	0.0027688986899757915	0.015587992172073288	0.6727830452145658	0.0028840554173103746	0.014389824955269664	0.6681196201941815	0.006348531109950693	0.022972200025195153	0.5888508442459904	-0.01757108577787469	0.04763797208509123	0.5325894056182909	0.007271072930712259	0.014956599541711201	0.5824212646299186	0.005408304314346879	0.013662002241411975	0.6137297078245064	0.02182919449343345	0.034580019049184806	0.4267787537849474
Chr02K_847259	1.2510830695248936	-8.751340739120993e-4	0.005922109278272206	0.9405826596782965	-0.0011111764782869803	0.006516034176510683	0.9367500441769795	-0.0014671380923131456	0.007361028948129225	0.9306138964985382	-0.10442317218154505	0.04455388462216573	0.02366765042263097	-0.0016699846672612385	0.009780113023960571	0.925409042601159	-3.570004252074392e-4	0.004655008926167357	0.9503983158321523	2.140852616975876e-4	0.0044701225290206354	0.9537486828263919	-7.092353677833816e-4	0.005329804873374545	0.9431301648025915
Chr02K_851695	0.35602780246858867	-0.006029308495156787	0.017420644714078126	0.5313286782410837	0.0026487525679151093	0.01902801307466743	0.6143732358299789	0.0010968864006208716	0.016306620008858835	0.6268764660467219	-0.0032964890138523616	0.019854538582885987	0.5513444984043014	0.0024071215922188785	0.024123715914759345	0.5818446968843323	-0.013553961650222901	0.017475255035535993	0.3868905153146478	-0.007107171317522481	0.01447616210777362	0.4824945423450132	-0.029490118205669533	0.029623227437573608	0.21986369616697565
Chr02K_852776	0.8191608402027423	-3.482830378054737e-4	0.006204812844628692	0.9388639972795875	-7.741989414729691e-4	0.006437087432621743	0.9300479694684657	-0.0012255009928031275	0.007402969988058932	0.9209573041098509	-0.09793974894536697	0.05203647050765181	0.055254615079110336	-6.930748814057944e-4	0.011165612307685441	0.9165947564364777	-4.6016193496594695e-4	0.005442739602553621	0.9355129299282406	-6.191470651425977e-4	0.0055503199948736676	0.9318327378450812	1.0052548858012387e-4	0.005392886157095394	0.9435833770743541
Chr02K_855756	1.228464022753321	-4.251456455737174e-4	0.008843453075528343	0.9332829217643412	-5.798638332119137e-4	0.009206182553344926	0.9306293699429686	-1.0901335225114265e-4	0.008916461715677906	0.9389823441155305	3.413096018896057e-5	0.010723507380898221	0.9331842316450618	-0.003881401467493957	0.022893786422121688	0.9021037977041334	-5.352489630938439e-4	0.009214869842302286	0.9350252204151417	-0.0022678663018239438	0.012022750573870346	0.9071017619569731	0.13039602182659477	0.060192968507788686	0.0490626467744018
Chr02K_915053	0.5420420541468639	0.007048222338362967	0.02294190334613511	0.7260605495539357	0.0010409575448236663	0.01891715195336155	0.7993968350260994	0.02050343853727872	0.051303113444501926	0.6459295852483778	0.027548100608274607	0.05368385589056304	0.5393492564456593	0.06826158085531706	0.0836669001031539	0.3111018401536873	0.005039728199173312	0.02136600343226706	0.7600533637361854	9.252068921233357e-5	0.014479556168066395	0.8033656359992833	-0.00870615190771836	0.024936506228449732	0.7070776637630454
Chr02K_915250	0.5258619784347586	-0.005428480949436585	0.020582678987016864	0.5200877223102608	0.01438528901485744	0.02123153999882663	0.3565891417770173	-0.010417563428612268	0.021971198023016433	0.42951626177300495	0.0013899465635516927	0.02029730172444778	0.5478428260865357	0.02187513039410595	0.03473060872068146	0.2531123591304415	-0.0027532132322285034	0.01624132825554608	0.548991595459535	0.025218857595140132	0.02301477449122819	0.2323289464367021	0.002496806361190919	0.015937180145908055	0.5418523009664886
Chr02K_930087	0.5491388951722778	0.0019322810628213656	0.01258653365735107	0.7918093706702889	1.5950058441875685e-4	0.012615486008457716	0.8224769449722956	-7.882134365011333e-4	0.011522668436126357	0.8073281573522573	7.887551985962736e-4	0.015517009235973983	0.7915104278601195	-0.015435892642924385	0.038803305214642266	0.6217162750598165	-0.001080187748880161	0.010544424626173388	0.799093415242266	-0.0016724569262927676	0.010534280283519888	0.7870688286091247	-0.06655992977229074	0.06444808029388141	0.23213901267598913
Chr02K_966889	0.3959674453544866	-0.03763163272596581	0.038099912740897746	0.21078080727894166	-0.009996783832932836	0.018472197309507953	0.43655157306639814	-0.007481740712716005	0.01677388825933667	0.4644260644748912	-0.006522710270111638	0.02137823457409267	0.4795426018765905	0.0026531543663307405	0.021961023196484637	0.5561523118143399	0.008043910168580654	0.015025059617587603	0.4392926582985883	0.004461747589515207	0.014179915725039946	0.5142175002502172	0.004545966958130226	0.014537146944447412	0.5119188555019976
Chr02K_971276	0.5530167685728108	-7.558950841595073e-4	0.019233826921490962	0.5331930342667195	-0.0075851257434256325	0.018666782406547077	0.39757347768174245	0.00335633808985807	0.019444669597341473	0.4992300975113546	-0.009232051609156388	0.01992729003028723	0.3564349700508045	-0.006709903155698055	0.02160035228843147	0.40845525531366655	-0.018846612791077112	0.017083516080005624	0.1969456984608724	-0.02856410070226724	0.01925895588666028	0.13342492379901072	-0.014097745309221591	0.01607998850497952	0.25455926190614375
Chr02K_1013227	0.12524026639593527	-0.00478355495457683	0.015820988397024092	0.6040462066164205	-0.004231540864822221	0.015526409931397851	0.6126660340553529	-0.01533999390396462	0.027752349239535092	0.451854004179584	-0.006732024693325134	0.02326884374938258	0.5249346035471607	-0.0050551716239605644	0.03029495025475073	0.5734067417912422	-0.00788814295855861	0.016591742087722728	0.5472949606137825	-9.729363294007017e-4	0.013211864842968603	0.6792798655729496	0.003356768174068184	0.015093792274797952	0.6294961488582513
Chr02K_1024704	0.2240432127619669	-0.0075900849818510635	0.018523416870308933	0.5560793565761837	-0.00992338915842381	0.020492143974319362	0.5207987993903076	-0.01615067085866734	0.028661144179242384	0.44113290449102815	-0.017236106213170878	0.03160493806247672	0.3936843510156206	-0.008511764245158116	0.030937822682345253	0.5353953348326818	-0.00657126718331389	0.017353908911404366	0.5727516659104261	0.002844235797589805	0.014338740546479167	0.633121497773121	0.0028240073002583008	0.014852132325816596	0.6345071865613903
Chr02K_1028944	0.35165510603495675	0.005182958159478809	0.01872255406473704	0.5010899017552424	0.004220584628353281	0.018044584833762783	0.5124664941455356	-0.0018689439116605221	0.018506320985081384	0.5726048238492991	0.011783658298813258	0.023462843989129893	0.3633670378084456	0.0043426064144478785	0.024157995802152363	0.47702588893346654	0.012660139380014436	0.017114638503923987	0.34888274194895463	0.02370068420240892	0.02136527548269747	0.24300339905834478	0.00651175621828137	0.015668740681175936	0.45442511724262163
Chr02K_1038970	0.44101690060174775	0.012393215583744949	0.016119009916765747	0.3414129717028239	0.01138369904165392	0.016267396441632085	0.36033878875583136	0.007070547689840087	0.015804985972862284	0.4407634798394503	0.0032547107435212637	0.018029307683476326	0.4973174929258628	0.017320362177904048	0.027988722226734788	0.2897058631701638	0.027021207102012515	0.02151441621542822	0.21455300196570604	0.004040320720642164	0.012907068107742337	0.4899226964265053	0.004957794421508585	0.013263016784420531	0.4664066366646289
Chr02K_1047712	0.10588112860857167	-0.0016440554988844751	0.014275962708956322	0.6694964893129827	-2.5985208764639804e-4	0.014114288176909623	0.6972709202341053	-0.0023283936101222485	0.014121716905301259	0.6510937102359681	0.00774133454084228	0.0272541894071809	0.5415426074529301	-0.004658622079817072	0.029546330529017402	0.5971498400677595	-0.012650071792112989	0.0232669405194218	0.48800255300053597	-0.0025495654439783282	0.01256767729456647	0.6447881462099061	0.003264083776253979	0.014750725926627462	0.6391511533300676
Chr02K_1064347	0.14054626385297767	0.006606139875345757	0.016348559413335424	0.5580226592689626	0.014804603877160217	0.022004904549699444	0.44526400978120617	0.0057577249558291976	0.015240618483428921	0.5598764451511108	-0.002629713087937536	0.020330799032493612	0.5877576144812364	-0.014679304213309962	0.034851018938252425	0.4328600389812024	-1.4254431954825318e-4	0.01297757534350452	0.6819296242916301	-0.006579124978451918	0.013837648209243804	0.5364481600294577	-5.609379961437309e-4	0.01331334974343584	0.6697761909274287
Chr02K_1074580	0.30630977206369986	0.02487689006863774	0.027710167795026563	0.27968719076585524	0.017061887454454715	0.022399446037020803	0.3393259817501849	0.014946887012378255	0.020788569034165615	0.3497385023698983	0.0037589069111609663	0.021242795578325795	0.5094472145657092	-0.005404067940135525	0.028429013291113553	0.5066142791408776	0.0013684270179660156	0.015820195968978247	0.5884414664505957	0.0051664361297597645	0.015456180677159048	0.5026305122143632	-0.004468450650078642	0.016156842067842882	0.5215469400686303
Chr02K_1088789	0.2641535594751418	-2.5006113889529483e-4	0.017355565901044576	0.6580284446290747	-0.0049964028033738506	0.0190638906353293	0.5816485420680374	-0.001099300123498862	0.016741064757850765	0.6361196030312855	0.0012552299218201097	0.021252930785107853	0.5836886333435268	0.019174591449613927	0.03915531318109707	0.355975863798557	0.003631196359179628	0.014675775187888818	0.5736233736351335	0.016947148931853773	0.020051642428675687	0.3717839563296954	0.009850380327297422	0.016472761217166225	0.4545635071404721
Chr02K_1089683	0.31988343122865054	-0.004751655331563009	0.017925299428517383	0.50893850894389	4.033151238886843e-4	0.017937429667760182	0.5745758484849254	0.00762468689901684	0.01770852061724536	0.4393251297059382	0.007880229800144292	0.02004521720673084	0.40521762232887365	2.133748456673373e-4	0.023060865365902055	0.551079506260212	0.022694035801633722	0.0194710123088936	0.22495998453473295	0.013166076571544545	0.015490627874797472	0.30981721616797225	0.009811878883314178	0.015207122156225317	0.36861843181837617
Chr02K_1111422	0.07821388830358193	0.003929256342548935	0.015651441747472423	0.603933260494634	0.011530618634260328	0.01898087755958087	0.47976008584957386	0.005204646330267275	0.015688252603123218	0.574070788169047	0.0024103032817709914	0.023074533719390146	0.573704510843135	0.002527891174912056	0.02989862419908216	0.541622732074178	0.006220602766129413	0.014561081824617498	0.5524284328149149	0.004230672956378428	0.013861116275789568	0.5906634824986472	0.008962905085854327	0.016675092290281517	0.5054805184920093
Chr02K_1121626	0.1226291344533279	0.004935059547661372	0.014661226469313565	0.6523927837208641	0.0011749890761712102	0.013762902761594429	0.7218338543182793	0.027070153026820747	0.042711818401261176	0.40970476854582866	-5.123877706195067e-4	0.02107920583570917	0.6836379734992868	-0.004389224680803309	0.029756818552415455	0.634381107114379	0.003784458839049926	0.01253354592275905	0.6652475654828258	0.002799195652775897	0.012194832847110438	0.6867809118475489	9.508816772255049e-4	0.011909582314319555	0.7242939176143347
Chr02K_1129668	0.2557996422825368	0.005841061640175976	0.01467539660878028	0.6306698980994906	0.004443633311480463	0.014586233766949236	0.6571478615840296	0.0355613735463363	0.04720367512580102	0.3308487162838202	-0.007836715616211168	0.025400399631349286	0.590113449045162	0.003512142754674506	0.0229092548414732	0.6364056623300782	0.003623306032162929	0.012508122228391816	0.6658812960434948	0.0052334532525185095	0.012975754678608797	0.6318855835740044	0.005417215234146857	0.01303182895451791	0.6254075176474171
Chr02K_1147327	0.4174502586611962	0.006603011590469781	0.018714731108625742	0.47772630346411404	0.005933452609587386	0.018036523841954734	0.48581722972771635	-0.0025232761934279504	0.017998524368104295	0.560627766470456	-0.009726803326539605	0.026538405051560333	0.42474493726201823	5.281854291555563e-4	0.023804633468638342	0.5395039117736564	0.0026044987164967224	0.015301957343100019	0.5426324012353971	0.02504668451572045	0.022888723931808255	0.23995547326379915	0.002934078690241085	0.015418099472503385	0.5344843640808935
Chr02K_1191776	1.1907105528327946	-0.009549952216410364	0.019876366953419374	0.33912269619966395	0.003113204672071219	0.01998393067911919	0.4326017021399062	4.2037655776889544e-4	0.01938460161247044	0.49832163167915156	-0.0041874366807149056	0.01911802893281413	0.4239289622436112	0.0047312893501261066	0.019042656660432183	0.4122027465635163	0.02106325534261534	0.01609280280285524	0.10702863658902174	0.03759998580145736	0.017316719925434126	0.03194869249183855	0.026202284942289537	0.016148827200767726	0.06455094563766817
Chr02K_1213064	2.1318676179066705	1.1165774300951742e-4	0.0020485088805371346	0.9941191581707424	9.150583199270273e-5	0.0019169284827517843	0.9944490368938713	8.850547350960134e-5	0.0018670675930322702	0.9944319128399289	7.964174511989924e-5	0.0022887113755908823	0.9942748992796313	0.20105686606056666	0.06684877679189323	0.0025058363974224474	-5.550178320301275e-6	0.0015171276832190899	0.9962138578923763	1.7923685653939066e-5	0.0014050700015124946	0.9958868753019514	6.373719053018027e-5	0.0016036754034679987	0.9948591340103844
Chr02K_1220264	0.10050583156000863	0.007681584706885653	0.018040099828614937	0.5472670410008098	0.01136080096601937	0.02001050821314178	0.49307957194800073	0.005498341270222065	0.01646273294658905	0.5723937359397439	0.0028951312016242442	0.024156350463536737	0.5767710054354693	-0.0021822739119570548	0.03299883887072752	0.5792561596347379	-0.0031713093350674315	0.014669962529230385	0.620161025524314	0.006195897034211769	0.01499105679398569	0.5575909606091007	-0.002470124645307933	0.015145779422130145	0.6354330134204065
Chr02K_1232460	0.3912989085525866	0.002103364084625022	0.017518547031922876	0.5731201894128777	6.626674567717462e-4	0.017253915381485862	0.6061010977279192	-3.945165086786883e-4	0.016969857169321707	0.5960286423302921	-0.0054849477610223645	0.018984981539566067	0.46251526135593424	-0.015163625674240788	0.030133616717682422	0.3394443130553185	-0.013106518595784876	0.01581806602469392	0.32926572295569934	-0.022846965498987386	0.018955630849669818	0.23962939824408536	-0.007490988174660949	0.014708263972273707	0.4261507250112009
Chr02K_1266100	0.4311082607545954	2.230950554284418e-4	0.016420159841006823	0.6510042875937043	0.009958990124570261	0.018545538504868366	0.47835156305911436	4.337034019889353e-4	0.01634208334120644	0.6438470878083797	-2.1266026761257453e-4	0.01953970056205858	0.6267374269382944	0.0019899219775022106	0.022426879463158342	0.5794664633920952	0.011867328217392085	0.016910646713519353	0.4289657941075037	0.00242402791685475	0.01426978760352587	0.6031411191949132	0.03512533033849201	0.03723883868736904	0.19659133820249824
Chr02K_1287194	0.3881123353496919	0.009458831842296914	0.020237830744026276	0.5810491074380205	0.005692991085488711	0.017914682499194267	0.6368446571158491	0.01638009082945493	0.029897188220719143	0.49643714191331484	0.027599399125458522	0.04169227057471636	0.345242399527676	-0.0061392271476593575	0.029641732747061778	0.6342202938163924	-0.007365927929363381	0.015570768723662707	0.5789431062504347	-0.006371146201127338	0.014720108266865942	0.5950864290546354	-0.010020849310716964	0.01774489855205113	0.5429315872547184
Chr02K_1293478	0.5097292214209465	0.017456544342766445	0.020390218992160234	0.3835471658684191	-0.002351993861252057	0.015175398750422469	0.6188067631860279	0.022201708851071224	0.02483686684954521	0.3183143620213338	0.025265627575147134	0.02929302286961759	0.23621600278893085	-0.0050275486524425424	0.01966238968467238	0.5448385560781448	0.005996572728522809	0.013172483360000943	0.5183718280792748	-0.0013629326542760577	0.012135229042485712	0.6248432232974782	-0.003367130653533804	0.012100722524432438	0.5734668987229046
Chr02K_1316632	0.4121844162105965	0.02554861358338555	0.03403650745099843	0.3425050962942672	0.014491343159315528	0.023792768877947817	0.4306190760729523	0.010603730061993782	0.020490695334554433	0.46961846295178394	0.018719101226304657	0.03076477754276914	0.35399470118412946	0.018984535882441502	0.037440482754436816	0.38190397389900066	0.004773047536130374	0.016096147348381037	0.563969476959596	0.0038304676688377605	0.015143248462158417	0.5774473509600249	0.005449777326510474	0.01580251344561077	0.5471616777508184
Chr02K_1320119	0.9070509095524539	0.0011270840322910051	0.006938428793015824	0.9304173549151266	9.82532849330889e-4	0.0066303403925468225	0.9327864194954255	4.7313042981546105e-4	0.005770568386449192	0.9411944979779441	0.10341354953716397	0.052199668500653204	0.0467556111130001	4.124014788080378e-4	0.010347340440042353	0.9280530931584294	-4.0978776337639194e-4	0.0051637189463009025	0.9422723991495178	1.3796320958750762e-4	0.004991271837781932	0.9494111258197172	-2.2548603374956936e-4	0.005322719132537826	0.9462143309749015
Chr02K_1347601	0.2580537642411144	-0.005253464295925024	0.016117949311494992	0.5543713862419579	-0.02235396464146912	0.025992459088053085	0.3521335642117981	0.005127428673536642	0.016986556785264614	0.5559623937245534	-0.005091119427841045	0.019542644441543397	0.5291198915769049	0.01327951218603063	0.031549442212097656	0.4253264506997564	5.515010386721145e-4	0.012862334315681883	0.6447316070107503	-0.0033287456410443224	0.012603400242071343	0.576291667308807	0.007869801213597028	0.014484619482225182	0.4805478089731912
Chr02K_1348696	0.7923686362872293	3.659120255366503e-4	0.008273351252166241	0.9083546880206107	-0.0012377892435832284	0.009204544797890032	0.8943905475039887	0.0016568558638476115	0.009102851828232414	0.8822382958573871	0.09207542309764383	0.05615127618980471	0.07536257586668488	0.0024311562653880144	0.01527361779649497	0.8639931247409394	0.0016000596345940186	0.007974221726993753	0.8803731369875849	-0.0011847778420495528	0.007447617156965864	0.8886584855718913	0.0018691150939201657	0.008373760436513207	0.8750301648444481
Chr02K_1382896	1.9758351593972965	8.112514338325026e-6	0.0018368981507444941	0.9952256645009625	3.586966500073162e-5	0.00180287711056474	0.9946559962547079	4.5731422299652434e-5	0.0018623826389267387	0.994482559056901	2.3249161181542938e-4	0.0038221826763344614	0.990874681965443	0.21675755781058242	0.07844003107836123	0.0046389663286963935	-1.1006977986610545e-5	0.0016578306603907084	0.9952083781574438	1.1033904476744235e-4	0.0019633877634898564	0.9930336407564626	-3.4830724018258016e-5	0.0016247369862257676	0.9946570253208403
Chr02K_1383021	0.22365790272871963	-9.730569293330911e-4	0.017397012242031152	0.6399126936573988	0.004249939064162175	0.016804191832494663	0.5621943304601371	-8.061162731216454e-4	0.016627556789641146	0.6351343755183387	-0.006589569561633072	0.025403039181521977	0.5050729816084489	-0.0016284869399827966	0.029708127658493417	0.5620986085073728	0.004260444362859329	0.014844926809628426	0.5531515031126606	0.018023486664682994	0.020378723694824876	0.35230164667167807	0.007202233755506518	0.015555873382786165	0.493621167915798
Chr02K_1383508	0.33789003435731574	0.002137542121375159	0.016858543174984118	0.5479719382966184	-0.001192343293262639	0.017713725857772058	0.5515624580966774	-0.002875631358305174	0.01605280001828306	0.5203501431174797	-0.004300885480748892	0.01910684367728089	0.46372512629747864	0.0013671553014251304	0.02232424468482163	0.5138408541255367	-0.025087919125062846	0.02136070094807722	0.19647532147716018	0.0011635200818406232	0.013872685118277958	0.5635241723985324	-0.01348201655433611	0.015585045909889319	0.2938587926912122
Chr02K_1401409	0.48724185846184864	0.04677765298038416	0.055620361489617444	0.2834835733526181	0.0069497311525413856	0.01772053617586166	0.5781113909077569	0.004231857882707643	0.015908541384595014	0.6124035545012516	-0.007589185073665193	0.021963070356375743	0.5540519396322869	-0.02122863182839244	0.03849522943856017	0.40028545042846264	-3.234968296576564e-5	0.01319853497432592	0.6992164055694046	-0.002619236402703626	0.013150000657819598	0.6415074674857958	-0.0011113923265709683	0.012986161017466814	0.6743809198004631
Chr02K_1403743	2.0325398689563254	8.032638305347764e-5	0.0023005133252666614	0.9945540902478621	1.1012263708602021e-4	0.0025560267063552303	0.9940830435399741	2.990168273458074e-5	0.001994652755067072	0.9953375791441091	2.2782756021075566e-4	0.0043273286322710125	0.9920180161627149	0.31061947621557306	0.1132056730875651	0.004443804058535058	-2.3860765782592017e-5	0.001821367859575032	0.9955314470978871	8.86026981746844e-5	0.002101354057556381	0.9942622575016932	1.6857377361853145e-5	0.0016969318345615072	0.9955779109225578
Chr02K_1414884	0.14556513283373487	-0.005918608593040812	0.015253203007588052	0.556901407639173	-0.017875929936896393	0.022239388652310118	0.3965198040438176	-0.005821577667035715	0.015036176651390084	0.5554794452589522	0.0077372237959530635	0.024694032313453816	0.5104993473471048	-0.009675388594959295	0.02723668982080869	0.48485579173751825	-0.005429389304609218	0.01412508820277943	0.5648133745696493	-0.004922693700087467	0.012605550058864297	0.5602722296044701	-0.0027857497034692565	0.013044058701068336	0.6150360789539351
Chr02K_1531247	0.516775691110785	-0.01247213972326391	0.023020578382152265	0.44340212361389564	0.04824376892589108	0.04903069750037764	0.17494865406846646	0.0030707877012011576	0.017972267848949154	0.5688143225917726	-0.003132714467621758	0.021064712887366936	0.5519300229758468	0.008296436971516321	0.024622807427472627	0.46294550650493693	-0.005513972290073198	0.01709436010038139	0.5172099141827773	0.008432633964881404	0.015996357496007044	0.44564821150396716	-0.007538930283229049	0.01797582398365217	0.4815089599686001
Chr02K_1630354	1.3188857146309094	-6.935464899970157e-5	0.005002867967443829	0.9592213634804964	-7.568061894546224e-4	0.00592977184701083	0.9458075571114599	0.11375146161213179	0.04175145407623145	0.019582464733251988	3.0931101652551874e-4	0.00583615871143212	0.9508639497696971	-1.5232393692312415e-4	0.006232130281842392	0.9534019584213108	8.716092348545858e-4	0.0052193933982761205	0.9396404635476866	-1.5806931293080426e-4	0.004157300849964087	0.9563604761000806	2.7421545744690264e-4	0.0042041121987402355	0.9529491209932943
Chr02K_1650595	0.08507641136323689	0.005517057667270379	0.014891542624133626	0.6355852827996109	0.0052265826688923265	0.0144135544695579	0.6375074255231286	0.014937960011367216	0.027274229641119137	0.5027277197864651	0.003912836927335531	0.021394348019598577	0.6168369259506941	0.016114653900683697	0.03887398280397965	0.4805604843518554	-0.0017135669136872967	0.012367477027688221	0.704342976060806	-0.001518401510590135	0.011982662496894713	0.708740100756474	-0.0012794117337827252	0.012204557192295405	0.7124394141931996
Chr02K_1659265	0.48212368451482457	0.013273476082391097	0.025047513762384722	0.479543143103324	0.002681110203978275	0.019993909900031026	0.6393996689983066	0.0023192495667368647	0.01815198126830493	0.6281065244916104	0.0030716827035231755	0.0212708324962917	0.5931640075768818	-0.007738376291344863	0.024981100940790823	0.5074348876721186	-0.0107433711042321	0.018171482362748865	0.4634865577358811	-0.011371192495345609	0.017844355252617756	0.4499613979751781	-0.04003183051129249	0.04431598350605204	0.1973220091951987
Chr02K_1778309	0.22382936161575817	0.0015703573501262193	0.01382386723852384	0.7325214084318074	-0.0011186762011148477	0.014523200629705081	0.7506153189554026	0.033889353478570104	0.05118474735616094	0.39521641038504196	0.009820052937085492	0.02604351861844864	0.5687730555619477	0.006302206360880812	0.028246046571655938	0.6215677624101053	0.00395110193694635	0.012705295651228835	0.6780578266521745	8.624198271527299e-4	0.011972428742273266	0.7455132681745609	0.005156803164484681	0.01353873024509264	0.6536659515388673
Chr02K_1849778	0.3519800118581623	0.0026102064454880283	0.017152066751790675	0.5457799017204578	0.010371357040997418	0.01747645244875379	0.3995537495278	0.004910357553053206	0.01677214325081654	0.5013312043699798	3.0840526100049556e-4	0.020160605028818588	0.5540851196937612	0.013670206108646402	0.027325422097070635	0.3393124583996956	-7.149989448862874e-4	0.014888517183157604	0.5925182593314935	0.021976954191103393	0.01929413002542363	0.24937315135102273	-6.962689887025887e-4	0.0149588672930802	0.5926584933742203
Chr02K_1857547	0.11101080350395799	0.002853707423528329	0.015961291574347627	0.6156910599707905	0.017267691627935407	0.023400458577781186	0.411212367330124	0.00666583015606272	0.015763779146722744	0.5306101192323514	0.005038014606241546	0.02200586488412519	0.5348554867816953	0.00823552637896793	0.027989509519099787	0.4796352637499551	-0.006577577526880618	0.014769501694318756	0.5296633100406101	-0.003257357260452823	0.013131594873034697	0.5960109278971665	-0.00623005050672241	0.015142346084409914	0.5388696439185103
Chr02K_1857743	0.4076952792963821	0.003911584624055629	0.016663928329539918	0.5986245547829092	-0.0023564056775795977	0.018926048086141983	0.6512775858317372	0.0020890851948163723	0.015722701278135374	0.6286289465455005	0.01671281582133064	0.029026445423323128	0.3846125544116056	0.003696098027082069	0.02204268669967796	0.5575807409910953	0.011553300600984818	0.016991283541672883	0.45083886080731966	0.008045492173318841	0.014788177739373383	0.4989960390730872	0.028454547779357783	0.03189985339989102	0.2771137175879316
Chr02K_1862129	0.6149991080440983	-0.0013975760331424328	0.018327876972577133	0.5252897853525251	0.010815923242556827	0.017414857989955835	0.317198339331021	-0.006168377788353913	0.018244729581004572	0.419815433750372	0.009126960230157988	0.018714597169594525	0.34094922642451075	0.005227774542711585	0.018976791487225444	0.4139392056001429	0.011533848988828428	0.014941963324907494	0.27205278485984413	0.030958412964185285	0.01817030723931201	0.10088110885448234	0.004193347140677071	0.01443163485038964	0.433047466323916
Chr02K_1877405	0.1643804670617602	0.0021520394438625827	0.012426275565191212	0.7325003220072941	0.008850714246723287	0.016597760487721033	0.6207595285936058	0.0045289375666891915	0.013109967222473703	0.6793797272459453	0.03033101133962769	0.03979671893324046	0.31474876085373793	-0.0019067955203131849	0.0253416106069795	0.6934772168465204	-4.5243952920898177e-4	0.010559351263592793	0.7687467600288027	0.001209375330364103	0.010435986181733026	0.7503106904325414	8.863233731029862e-4	0.011487797276797081	0.7605337536270886
Chr02K_1916205	0.3571217480615235	-0.004660907494172856	0.0209200542470554	0.5388843898191255	0.00841802773115037	0.0205856566613586	0.4453273079030807	0.009364404254436931	0.02073616681518347	0.4313141265189424	0.006429066541143603	0.02283570282464726	0.45186575861720957	0.0057704268267650535	0.027847418928388788	0.4635187082622635	0.022643861845780548	0.024870741046752128	0.2568947265499043	0.014010611296784036	0.01821335774268296	0.3341130418424431	0.016806919093661093	0.01974017726036288	0.3010530989844603
Chr02K_2021952	0.1965456199365024	-0.004977772270448709	0.0183495556623769	0.5640910782169671	0.0027410127061383485	0.01678269730553413	0.59480244817425	-0.003305814961784765	0.01680503959936922	0.5803868775820734	-9.529731255921722e-4	0.0226936540836796	0.5904030697202242	-0.003925985776178529	0.029389714053883596	0.5476438217195101	0.005376548221674105	0.015076547932973028	0.5296983121827215	0.016555360732801498	0.019970793964280295	0.36471072540377314	-0.0026489857358697384	0.015920716709102115	0.5966505283258274
Chr02K_2027738	0.2890359899637634	0.001017063101150745	0.01831432702542741	0.5814657266195925	0.0017064514742193143	0.01798058033927037	0.5628898202985336	-0.0021395164629283074	0.017948673453430982	0.5673029979294664	0.004848954557882353	0.02108182481071057	0.470940591024817	0.00351006131806802	0.02499982682836483	0.4949333199757101	0.013774887548604859	0.01703543355485768	0.332151942021059	0.02183063234112499	0.019971722335025425	0.25458811112508173	0.00935842290631641	0.015902119213687116	0.4002277510331555
Chr02K_2172641	0.2003329654992786	0.022394774489200117	0.028306486422732726	0.3425925618222988	0.004608860348421903	0.016795290109666215	0.5555712673192286	0.008471646028785215	0.01679339423046373	0.47456251912330794	-0.0038552755373640543	0.02190292027605653	0.539775466471265	0.00595848125616437	0.02765398217407907	0.5176021541358877	-0.003462946658858278	0.014443078202945782	0.5708225842235106	-0.005213611937503696	0.014650374903926443	0.5334438731794013	0.004409688656319398	0.014704322458086441	0.5530945601264834
Chr02K_2360679	0.7722660524224596	-0.004146778569661207	0.01712844779848508	0.8278811507387135	3.4722176026760266e-4	0.011774776541851675	0.8727883969237331	-0.002861347021982465	0.014411196151728032	0.8378975480698888	0.09220674943376445	0.0627316997371341	0.08151973875317856	0.001196066163994493	0.016969121038047052	0.840161644515322	0.005761044031271124	0.01756747454343427	0.7949752921737024	0.004031774561440745	0.013178186696993988	0.8096889084054336	0.0028262360342145012	0.01134458962825107	0.8259776441904735
Chr02K_2407912	1.0362977841500234	-0.020342820850212818	0.021235509651168008	0.18128174626897853	-0.005441985864366135	0.018765373788829073	0.41295995615125847	-0.005370159801169559	0.019135995002686285	0.4087693201010363	-0.0028499227686607006	0.019245081982156423	0.45878361036677806	0.004692327369312036	0.01941377755918228	0.3938255468981345	0.0015276027809412178	0.016791112530983584	0.4731164146527489	0.03676915582575714	0.019043988372254662	0.044106155699894095	0.010489140972850466	0.015368252692342826	0.2671626271552872
Chr02K_2541114	0.888284861198776	-0.015033848562118432	0.021245041351383012	0.27554255509504744	-0.0013057729933218564	0.019171170121239367	0.5114439839774354	-0.027047606232871467	0.024684880220145408	0.13494090816496973	0.007953404831777644	0.019640719178321827	0.36552274179095184	0.0033325164328949566	0.017659949125766565	0.4426648970656639	0.015344786600351008	0.01642097847706173	0.20568190941846629	0.03534806388418931	0.020469545666528605	0.0715657412094576	0.00992193250033018	0.015377258489642668	0.29211084112339913
Chr02K_2575224	1.4322980766127478	5.510275394691307e-6	0.0028599511695059617	0.9879176963639927	1.5361897087469938e-6	0.0027863924670472676	0.9877878343085381	-1.418898951342818e-5	0.002778149941313807	0.9874954374138446	-3.5043104096869684e-5	0.0041538672085108625	0.9836700475821266	-0.17531729323926049	0.0709775711998063	0.01284704368729117	-1.0507693947172517e-4	0.002605238554908073	0.9855543259142622	-3.5181939462120167e-4	0.003279371121984799	0.9800403369037421	1.6580903833581495e-5	0.0024523157527115568	0.9876649000125785
Chr02K_2587485	0.28611539343253867	-0.0033612654396058175	0.016356432468000264	0.5271920359681479	0.029029512474938617	0.02467955252636011	0.20722682653611738	0.013152729430766123	0.017490855264340535	0.32642784525709095	0.0022748187182285284	0.018073514030503356	0.5208891442843555	0.0016885531076491734	0.018272246925691578	0.5160311610902584	-0.0073835909161131565	0.014031557141569284	0.4107627132057583	-0.0028307976891345193	0.01261321595592387	0.5182718973022851	-0.010269986440762853	0.015059359704855613	0.3609695723629165
Chr02K_2591961	0.038977246749658835	-0.0012301524280646365	0.01490243360870719	0.6634914593084372	-0.013640475244608787	0.019800146639668705	0.4562209762523243	-0.008230081935315237	0.016670011641935885	0.5211275230945218	0.004462058207196286	0.022745445658690123	0.5570402169001452	-0.004024889476509726	0.025671587695506832	0.5447831671589677	7.172457890309042e-5	0.013056942806272348	0.6920261393691824	-0.0017481903649974545	0.012457144457005489	0.6502199274792129	-0.002288760206518316	0.013581013220144824	0.6408720379707802
Chr02K_2672342	0.45679781533322683	0.0030165645640765986	0.015693174804149047	0.7060603988945207	-0.003460146791844089	0.0189606699492236	0.7227839593377432	0.001772467361869923	0.014379283013239078	0.7215623220826084	7.422162106735097e-4	0.0187276181084252	0.7130848920472748	0.003159347873115447	0.02265520474307662	0.6771271293627213	0.0077618711845614	0.016359309203471457	0.6160718504236877	0.0038273991221494776	0.013355798912796328	0.6792618955777601	0.06533398472487098	0.06680995615168188	0.18925836813369973
Chr02K_2689574	1.3708195735999156	-0.0022291936515542758	0.009797783804332905	0.9151245738955598	0.0016191081080095297	0.008436993025021678	0.922996160297952	-5.336201197060058e-4	0.006129260990081085	0.9390007891032183	0.10700301104997001	0.04557345878256124	0.019090228001416795	-4.1946134723762455e-5	0.008008983417944749	0.9420411346588994	0.00147988583137084	0.007052684018758091	0.9193414732931803	2.2515505198667437e-4	0.004844049934436027	0.9444662375369228	9.68070742935444e-5	0.004997205990500619	0.9478398292541039
Chr02K_2704149	1.4384578080355654	-1.1436072479830759e-4	0.0031907901475472854	0.9841438578880664	-2.0449230593754432e-5	0.0032984863726409686	0.9858141990002832	1.1645358083587743e-5	0.0031669905990133478	0.9864343154526286	2.1779665577257884e-4	0.005535093170947551	0.9812744668915198	-0.20574929241537832	0.09121335193710574	0.01665260135384239	-3.441118655778975e-4	0.0034759869114154127	0.9793033976143342	-2.4385688070148142e-4	0.0030169713508121677	0.9809081249513663	-3.5710786605475244e-4	0.003445455047692577	0.9786193905774265
Chr02K_2740408	0.3405983517943247	-0.0131089755211213	0.01914650735146808	0.4399879196473683	-0.007363497651070194	0.017843161065316453	0.530587678597732	-0.03170239224322215	0.037622441027835844	0.251210771978703	0.002255426649156702	0.02067980692728104	0.6030088733881362	-0.00607433296554877	0.02443718772104945	0.5351305359799696	-0.0059445622069316416	0.014702808704352194	0.5398278172494458	7.592631846310534e-4	0.01411760612151611	0.6567141945216489	-0.00987409259751576	0.015820663177099514	0.4627431323283777
Chr02K_2748726	0.4364670337269668	0.0030908096804405177	0.014377793051038817	0.6396887885250342	0.0017150017677714643	0.015546204607964373	0.6626021162471498	0.003039944207209786	0.014008023683805724	0.6368215857978469	-0.00993648603249356	0.023890060165745207	0.5124871050432229	5.707936204117966e-4	0.019631849233566822	0.6447480143565002	0.005097678828526099	0.013198613268766469	0.5842869062168805	0.0069161528774226485	0.013400188060750032	0.5457684562515119	0.03594094126371648	0.03548459924611091	0.21737238807152606
Chr02K_2750408	0.21361898146872862	0.004469011134291144	0.013843520395111688	0.6873056553825894	0.002553103446128541	0.01343356578090029	0.7222552178000617	0.023898309963293302	0.04024219223173133	0.47411775576153037	0.004326183300291991	0.019985060751960423	0.6536631822727033	0.025618458876940205	0.0480476965850871	0.44865079163865496	0.00297045440141351	0.012131099399112678	0.7129867674914329	5.970485208869086e-4	0.011463439153433898	0.7640122480145782	0.0028809060929249337	0.011828335682783074	0.7105711047684096
Chr02K_2751394	0.5337458610593665	-0.0070749297926555686	0.015265839954318948	0.6748512683082919	-0.0018893206498422762	0.012679255496264436	0.7627035435542286	-0.06797238770768002	0.05661278154152929	0.14892504068055257	0.0015806046599282663	0.01597761037330356	0.7590384633148214	-0.002138871271117706	0.018866682623653735	0.7543505089077784	-0.0034327070566103836	0.011657759774812912	0.7291888096562652	0.0017775314439953756	0.010602779608523781	0.7620646395691807	-7.534380440423055e-4	0.009937161882227968	0.7835777604432793
Chr02K_2753281	1.6101321597231903	5.58472513507377e-5	0.0025244970085774765	0.990233675938516	7.758119097700858e-5	0.0025483119776747486	0.9897604257466258	1.2766376831216557e-4	0.002682278253152661	0.9887636960237386	3.839167201276828e-6	0.003910972565059278	0.9885269877334187	0.2335055211133722	0.09798547335439152	0.00949381700646796	1.4772094247280694e-4	0.002547555139846007	0.9883749784761556	2.2935511347650964e-4	0.002786281866924068	0.9865674502518378	7.396622657136508e-5	0.00224922909239944	0.9896330244198785
Chr02K_2753597	0.24537780324728067	-0.006638453684812733	0.01898411575822127	0.5133846559166635	0.006536773933253014	0.02012119251051485	0.5296833945708135	0.0019759928504810317	0.01741426085737447	0.5948414234137076	-0.006070678927768762	0.023226247352135777	0.48404117255347334	6.94970493372286e-4	0.02819226377702874	0.5439503745279671	-0.006038424130376011	0.016129359642031372	0.5039085413375335	-0.018483390571667934	0.02094780144763206	0.327766713192459	-0.008837974224243962	0.016598910543398897	0.44773846336147916
Chr02K_2768874	0.7122691047021716	-4.479225529278838e-4	0.02270061969210969	0.5418203529538252	0.010869066283277317	0.021874940979903147	0.35710720599331286	-0.010856653408036288	0.02633518829571562	0.40908401586565424	0.001372471029747865	0.022723758331253837	0.5024148478700503	0.015659672146976535	0.028430080767742623	0.28844057416316543	0.0053353393297195136	0.017867679692790517	0.429417449079728	0.03978783275423713	0.03130580149386801	0.11350640736187786	0.011752560762366044	0.018571668931189642	0.318604038205014
Chr02K_2795713	0.9377094826553923	0.0019725672295066447	0.013383509898067657	0.8225805910076888	-7.22106108630224e-6	0.01395198791717906	0.848734588850743	2.4349146372711221e-4	0.012990537539675022	0.8462254141610275	0.009736683225592778	0.028675300792328887	0.7275863413488246	0.0019867850703119885	0.01731045102515798	0.7985626189395256	0.0024195486145278827	0.012640351849965849	0.8061322942980697	0.00572571050532528	0.015229316706579343	0.7585985442399508	0.10171349062781089	0.06894771064000173	0.10284409270498135
Chr02K_2824831	0.47026641470329344	0.0062863848488074504	0.015287431627603518	0.6379787828784408	-0.0010051937024859188	0.013993144399342312	0.7422629115168466	-4.003146494562378e-4	0.01276388868589086	0.7486834217125498	-0.0011580504911119299	0.016374331055015696	0.7090297046026346	-0.0019751562778434	0.020573693152938236	0.7091801470235015	-1.2478435745570776e-4	0.011819185755826949	0.7567641134533479	-0.002894460392805624	0.011753888852175123	0.6888897935500715	0.049221646516287305	0.046304926802798296	0.17975827843852724
Chr02K_2830305	0.3515999569717869	-0.0039196089755405	0.01710697836895863	0.5205030112019845	-0.002270504551699961	0.016348379224715846	0.5549051088470797	-0.010508519647833791	0.01790455951803664	0.3853990951467642	0.00134714835141592	0.0183492653299876	0.5360815032679459	0.011887269955672394	0.024215340368454522	0.3405888373892762	0.0023089069283032293	0.0136818019697415	0.5339710858966477	0.022694760915936956	0.018255028393513735	0.22061723891186114	0.005646702352245007	0.013718666071410108	0.4494158393115204
Chr02K_2878027	0.3175464907307619	0.0024538783171853423	0.01799450445851371	0.5521741937674867	0.0019690307574221047	0.01800164329120248	0.5561347800655231	0.002118636411058088	0.017531093699993894	0.5578227734382526	-0.0012360682053228797	0.022029604340967866	0.5543447875776234	0.005666736235937539	0.02514667475442941	0.438161579770185	0.003737152051372539	0.0155832820899806	0.5173071381527257	0.02314334884548598	0.021299093813771514	0.24861583824804917	0.011482677626721114	0.0167621871198566	0.36685964922873726
Chr02K_2902056	1.054840266080617	1.9427436937097093e-4	0.006155814297008681	0.9514660452896226	-2.709172476560258e-4	0.006358634103201267	0.947103092421415	-5.267687432610278e-4	0.006148166839233073	0.9425729344658139	0.0010084625109817032	0.010381221825604334	0.9330341963928501	-0.1681411481008416	0.0962219252324052	0.04654434319425582	-7.32767838077793e-4	0.005653481178700105	0.9372756336563528	-0.00164190478770534	0.007332155343386134	0.9211142961281192	-0.0015867810802235715	0.007269313189238129	0.9214928709159937
Chr02K_2929964	0.5632204451845982	3.090717846480292e-4	0.01715144775983682	0.6472944179369795	-0.002929258661079314	0.01912848212977297	0.6199537463186733	-0.003870267111236531	0.017298516204625376	0.5840447071449772	-1.5507063486066403e-4	0.018642994055622173	0.6331502008660834	-0.0026994488138339374	0.025051830400654597	0.613786363977441	0.01196708532716	0.0176191455912723	0.4261902568563774	0.014463128870336787	0.017521303395354862	0.3826008602827996	0.03966404901786003	0.03653663069808027	0.15384486681614878
Chr02K_3030438	0.1177710210847945	0.0018647466027772706	0.013096555646542345	0.7319722782407634	2.1592675689960082e-4	0.013036870835860422	0.7628107361380203	0.02930988070589474	0.046336442871377045	0.42572286518546176	0.003395931516378272	0.021173213112512117	0.6567417955978602	0.0076816485218087795	0.03005728232660082	0.5959980976037405	3.426286852320731e-4	0.011258219241492846	0.7633522605141224	0.0016625105248258265	0.011479092516544413	0.7335863173136631	0.0030702871100430997	0.012008531390551816	0.6999753013390413
Chr02K_3036606	0.193186244576505	-0.0030868796364994892	0.01650554130572977	0.6523151207553555	-0.006096026625416197	0.01773208209299359	0.6000003068347949	-0.012932376960256408	0.025730905516712355	0.49846343825111195	-0.014194785772473477	0.03127794132420034	0.4553735608302607	0.007934395351804024	0.03185479931022744	0.5536606865939646	-0.0012008768101550683	0.013822556469531355	0.6860034422156298	0.009167153908201258	0.017031593486384163	0.5311468798399175	0.0026734653885594874	0.014067446644484845	0.6475165230440659
Chr02K_3081085	0.3887672865826795	4.2961398670184433e-4	0.012220276639666515	0.8314076945525699	0.0021561342727307257	0.013270961989813387	0.8036420857074353	0.006839604194198215	0.022236378176324845	0.7342527545373962	0.0069138874966459506	0.025553704796672516	0.7172240858473853	-0.0690738117333484	0.08560066057769486	0.3038482100118991	-0.0033950236530996664	0.012221278739952313	0.7681253228811696	-0.004376045123196282	0.012667701048910521	0.749186619251543	-0.0025663954965596957	0.011181640594856618	0.7804482812223463
Chr02K_3118887	0.3263254437003253	0.007201651626857722	0.017594458606926145	0.4607836584685665	-0.004219137272236631	0.019027115200828892	0.5389481796657076	-0.0022579726719464534	0.016705385285632146	0.5583313821243858	-0.0034472129225966612	0.022325393212698937	0.5209854068436253	-0.005020789872825133	0.02362083150106789	0.47106968067306954	0.020812371607684278	0.018765427940332167	0.24928606001897488	0.012623924876716552	0.01534007759276558	0.3275332194042562	0.013945383789082747	0.016421164593670247	0.3164010789429861
Chr02K_3130389	0.7325580923913924	2.761988452769821e-4	0.0073046841758714915	0.9256733398326836	-1.0306899611912131e-4	0.007572985123192624	0.9318653893984181	7.783723526098015e-4	0.007413461629069769	0.9145859002457968	-0.09128851917739017	0.06127785087668706	0.1291350137950955	0.007234197571316976	0.03013949849551801	0.8472793281530681	6.398197317585683e-4	0.006533149582725267	0.9172386695533078	5.865972843822217e-4	0.006397257148623552	0.9180431290492334	0.0017432763778159556	0.00800594496933071	0.8941893547457742
Chr02K_3136262	1.2439926413318	5.579174829671335e-5	0.0035556194016726096	0.9827568672201789	-2.5314608387727236e-4	0.0036468302445411107	0.9781627992209808	-0.00016560709803062647	0.0035625798517943687	0.9797212329315992	3.750405097229499e-4	0.0069422355856707816	0.9744635616389802	-0.21541616863421628	0.1062775458099175	0.02650058984165271	-1.8196436545687308e-4	0.003478920051854476	0.9798836892518816	-5.832834866053024e-5	0.0030053993246376364	0.9821639681557198	1.6668893250649922e-4	0.0034374176484715372	0.9798519294278353
Chr02K_3175717	1.2870195667979423	-0.0010664270932290037	0.0076139459781358	0.9531002866128184	-3.856092273662918e-4	0.005777082784775243	0.9634574826652967	-2.0460805024767213e-4	0.00530712881085926	0.9655611119429253	-0.12709941043977885	0.052955337447622076	0.022099924905419344	-4.6274646875057643e-4	0.008218223416988416	0.9561341683626697	5.201270231416741e-4	0.005230090039958006	0.9588010426791235	6.190820081737472e-4	0.005168663059512445	0.9564186974563379	5.036716779935189e-4	0.005105793930097303	0.9586955977565612
Chr02K_3178124	1.2974327230988614	3.6390078594519365e-4	0.004423777842999779	0.9677649434275183	5.084496563370391e-4	0.004727081339728968	0.9651264787343471	7.93028188778596e-5	0.00390992706391054	0.9730876156872394	0.11392661779239706	0.0446538911324228	0.016909737895191124	3.052427048112408e-4	0.006087534432072293	0.9645411156363117	-2.303645608228437e-7	0.003456588071683538	0.9750599251050384	-4.683906020036015e-4	0.0039669742466203264	0.9637257951736428	-1.6426136954669415e-4	0.0036465159465649192	0.9707847960904141
Chr02K_3188430	3.2785191694275584	-1.796325603088604e-6	4.547819319974145e-4	0.9997686462637171	-1.1364267787312355e-6	4.3084872205632923e-4	0.9997780532808045	1.0471737858721456e-6	4.3253148626383714e-4	0.9997774413909074	2.0637914950249326e-6	6.564940705680701e-4	0.9997175141383703	0.4705165054134468	0.10759533707344887	2.3682603703861492e-4	-2.3805628397507356e-6	4.1416337588499847e-4	0.9997482065993328	-5.054358558480375e-6	4.820056007519936e-4	0.9997002900864045	-6.38254201239252e-7	3.7455873372126516e-4	0.9997818921509617
Chr02K_3264825	0.16300484102934312	0.004609341736966755	0.017785524505707185	0.589948378340593	-4.452393666799876e-4	0.01702748294829566	0.6493414287770735	9.83012381545258e-4	0.01619522061247097	0.6480366547092695	0.004263554153966008	0.02540341831752691	0.5609081605522588	-0.0030442211114243434	0.029912449282241932	0.5731591867649827	-0.014393206760447783	0.01955090108732132	0.40819453161551733	-0.008647290726234118	0.015441908626723512	0.48371252304381196	-0.010568740405732472	0.016623042255019916	0.45307421113856683
Chr02K_3299475	0.38720249246970384	0.053700689602516435	0.0732829440732136	0.29379416230829825	0.003812748644688796	0.017253419774032882	0.6445578101710395	0.004279973645875692	0.016516013580323625	0.6254166115846341	0.012955783231496256	0.028008197377548446	0.48682248926008964	0.003676627167663315	0.025535044284208896	0.6279768406675614	-0.004728730626404262	0.015317035379070367	0.6133496036483821	-0.0035603258916851325	0.014379413396050823	0.6333805282711213	-0.007954708594629377	0.01686945111068787	0.5547770855708449
Chr02K_3299760	0.10906117043483503	0.0019051993193085833	0.016030054107717368	0.6417024549581735	0.01832812972331163	0.02792188003492804	0.41679017191496814	9.422740381725941e-4	0.015297000347915358	0.654931950965357	0.007303096592575185	0.023540205465238138	0.5006782612217743	0.002685417334273904	0.02781348986718769	0.5747852437532925	0.0036949485795503465	0.01435148164105215	0.6062558251133102	0.0020990455346471897	0.013205028803370154	0.6343440915189495	-0.0026306437238017176	0.014399710235942803	0.6255323087329117
Chr02K_3316904	0.21291165150373875	-7.58016038508644e-4	0.015368461890833737	0.6376318638528397	0.024408987310485023	0.026099901895627355	0.28523417248278043	0.00181365033855413	0.014674672355648679	0.5996327028947107	-9.904572711154761e-4	0.019011302888840082	0.5984654210800688	0.0070420107083454565	0.024467351088264595	0.4978585638211969	0.008360696729453256	0.014913689807502671	0.4636440566057166	0.003685833247591339	0.01210645127503455	0.543192790387047	-9.817633520043394e-4	0.012784935250524649	0.6200091186601895
Chr02K_3317288	1.040285725886286	0.0041665735029926924	0.022338153743805572	0.44548846574200496	0.0035748635549643563	0.022509907492628885	0.4408094563260421	-0.010300396228987223	0.02537108814047318	0.3864266901819826	-0.009904437770565945	0.025643320733609823	0.3770331157853587	0.0037539777686307163	0.02208194838885943	0.43422080598870577	0.009460411360406889	0.018532426338895916	0.32690572340053736	0.046511527087939646	0.02923732809786844	0.05329988820587106	0.02287898149981101	0.020348820824801838	0.14142285258846934
Chr02K_3349781	0.5191187198491564	-0.010330426181281742	0.020460786283759254	0.5713499901389287	0.003827533641786358	0.018824370300411765	0.6867905434382758	-0.0026966249496550715	0.014760452646527995	0.6758524332742255	0.006838203357204324	0.0229495947756006	0.6095557743687764	-0.007214556132071483	0.02543827053551884	0.6017813523551186	-0.0015027245588831195	0.013194271659744874	0.6977311137726883	-0.0020176534549079124	0.013112566897337955	0.6883078459095806	-0.04975064430656833	0.051817759836203736	0.20740290049758947
Chr02K_3400336	0.34581650197425556	0.03287569039392617	0.03758361716454577	0.27309785953777627	-0.0020070956281168116	0.01651551387775812	0.6157477282303252	0.004304437670296881	0.015501408915661024	0.5515339551878695	0.013689334760385256	0.025320024192524958	0.38466890489852135	-0.002417931657473147	0.02099985873304671	0.5646163318890254	0.0021030077516013437	0.01349519812870955	0.6030987124941503	-0.006332727375501222	0.013983509880254518	0.4998842042473388	0.00304523906569832	0.013557327993923321	0.5785485752598518
Chr02K_3424094	0.6571214378319228	0.08772872492359533	0.07848015023878326	0.13349266989538008	0.004081814858756064	0.01820385489053534	0.6493793847823417	0.010747116516707537	0.02099687844449875	0.5444714440734576	-0.0011154171295381372	0.01864256493732753	0.6793588025824078	-0.008573167626793797	0.025037990610742633	0.5662939544865158	-0.007314290847925412	0.016127017108189028	0.5721259607941841	-0.006891318389383624	0.015677837927140226	0.5777910451291182	-0.0069488769085765244	0.01575925543556196	0.5763012820559974
Chr02K_3424776	0.1817164571904871	-0.0028504979585196465	0.014712173100806457	0.6291800230578752	-0.00533341946525438	0.01489377847199368	0.5769983879265973	0.002024126866226599	0.015136414144540766	0.6502958866405266	0.011470913289458661	0.028789319000212317	0.47155593537077733	0.008836516865682984	0.028502899426334345	0.5098844797369624	-0.013487715180029398	0.018568987413279368	0.4431109127539832	-0.004756578829219977	0.012835965370611864	0.5749187415936751	-0.0017791365639008216	0.012835684040512713	0.6424862016867747
Chr02K_3454095	0.5734832603819742	-0.016663629933806382	0.020830820816759212	0.3487850389160193	-0.002528146298163981	0.018225416825823678	0.5707691307619602	-0.0375189708554068	0.036097007469530776	0.14433166235551598	8.402034390756159e-4	0.018646921959070775	0.5940132791273806	-0.0021488273249019433	0.019877316053654802	0.5697063603135862	-0.004224588696667353	0.014403909895134515	0.5253627498168746	0.009214635589952481	0.016113051791584395	0.43058009836164635	-0.013416421214547744	0.016957253496619626	0.35378605749718783
Chr02K_3469311	0.23365676814270842	0.007769652556996104	0.01813004855656844	0.6160558865856816	-5.253852484934177e-4	0.014437118639427803	0.7406092257308999	0.01616473223793732	0.03216703001977442	0.5172788301562515	0.01629306540526699	0.03302160810479434	0.47500336862105946	-0.011984968381394845	0.03950053190633772	0.5840617769685612	-2.5883045163292663e-4	0.012483672334978851	0.7425980633373039	0.0036578866273237593	0.013627577771639175	0.6740441566897325	-0.002529005556869625	0.013268410239833781	0.6927529929941549
Chr02K_3518057	0.3876333283261601	0.004268176516708506	0.015410315038504813	0.7583490960067487	0.001832789881223622	0.01371735657350438	0.7977034637263314	0.013155023067884433	0.03273572507992921	0.6597297204294627	3.47694522006532e-4	0.017956085148222212	0.7864128398311627	0.07373811971246576	0.08941411307693942	0.26241026675588947	-0.0015050811053126762	0.011768695915822032	0.8026220784352511	-5.340532341408223e-4	0.011049320884911028	0.8205844510268223	0.0024538625694098216	0.012135000487402847	0.7824667427509175
Chr02K_3525957	0.20823406800463118	0.009363959733877502	0.020716635017947366	0.5847622652634605	0.0028724557369971104	0.016777753298824825	0.6825937814740132	0.03447783625319303	0.050825133080479874	0.35323222601937887	0.002083194596356354	0.02202564056063526	0.6502966608726479	0.005477384335163081	0.030046270446407532	0.6022179427606904	3.2825264684602283e-4	0.013401708686732626	0.7294366004585211	-6.561146420279318e-4	0.013637504645059724	0.724003060864516	0.0031811436265432444	0.014045697531144817	0.6698894520774701
Chr02K_3526856	0.17388389513721425	-0.004929713368371367	0.018456536375028476	0.573131209619797	0.005393213939355998	0.016955607015785867	0.5484900975887427	-0.005811034762213664	0.018158957101674745	0.5431440443772884	5.666630884216212e-4	0.022338338540801243	0.5814716945217473	0.008130995402798576	0.029759308803830275	0.4634495497676292	0.0024240491924830544	0.014351136349627192	0.5971835139064927	0.016155544488787747	0.019480228124701682	0.3735076669325907	0.0026399140100196792	0.01463522108356107	0.5911501614776853
Chr02K_3529596	0.4423431110197139	0.028577401868062596	0.026388842468016937	0.20430151475448335	0.009685651082186811	0.0189712493120603	0.406169730395556	0.010330943618480103	0.017370678740672746	0.37953608048090337	0.00413898112210302	0.019904016415730235	0.4842218860918285	0.011658727602505156	0.02474091171778123	0.36315475309996725	0.0036768987797250767	0.015028895100103686	0.5043848985955605	0.006667216129241812	0.015193300823611994	0.4370065400743416	0.01719926470770485	0.018099392514514704	0.2672210962581816
Chr02K_3543043	0.3697773216281437	0.0023537119564516385	0.01494270376936589	0.6985243618639587	-0.005889633186686855	0.0166620442235624	0.6366457080943098	-0.0019743916028457397	0.014137304515484795	0.698806205785725	0.0055097768561824375	0.022992606423410028	0.6263418398964427	0.002149010269323452	0.022737131299222457	0.654765381858164	-0.0033185980305746898	0.0139724934928688	0.6740480229756372	-0.004562335122738441	0.01335946184207859	0.6410879665859848	0.0402011881306411	0.05058840333778739	0.2885855776715408
Chr02K_3573511	0.6007185345639838	0.05665926230381284	0.06934889486040118	0.24836142723838064	0.04378913220496117	0.060344781226699534	0.2990740427264285	0.06900846640396871	0.08646713603434444	0.20874383948326458	0.02443359108032562	0.045628938227113454	0.38080666384813966	0.03630122231979944	0.060229074424735116	0.3363491814313433	7.797873424489924e-4	0.026344276602052217	0.5949470715397107	-0.005897234473264867	0.022486363715365172	0.5093258714093483	-0.016043178770694364	0.028125910710485418	0.40399696716599975
Chr02K_3574113	0.19260678074614848	0.004469425525380171	0.014575264025640628	0.5877140829216654	-0.0012328293451074588	0.015086949279311118	0.6676707935631959	0.006446050157885863	0.015169558679711995	0.5441165580845988	-0.009815259548193761	0.027837210372418125	0.4937675748444005	0.006298397798890122	0.028359494700382692	0.5612381783984312	0.015822217679314333	0.0215261709403737	0.4169351898705711	0.0018285179700420324	0.012279793075123615	0.6389721828923998	0.0010759373151415436	0.013025432038715076	0.6528844842863875
Chr02K_3576074	0.49397846003947493	0.02134752848199959	0.019878165003581166	0.26573319865036216	0.012268643859792788	0.016732861184035004	0.3588967602311474	0.026769729304607855	0.023636330316267096	0.19736938075891308	0.016172215077165226	0.021820204317431514	0.2868710896032829	0.0076838390516499174	0.018080885712797822	0.42656162341657855	-0.0047223115684275575	0.013673902665620092	0.4867678267515021	0.0014595036489789034	0.012892927894478462	0.5754060360421787	-0.007070676203933558	0.013636824772990589	0.4296600953852058
Chr02K_3600707	1.166092259284156	2.1797663033668353e-4	0.003730325850964475	0.9764304584184951	2.2029139792187718e-4	0.0037436984514902802	0.9763156262960642	4.6039752642035916e-4	0.004493938585655724	0.971555652123138	-1.1353936081061665e-4	0.006152514254677631	0.9751550292532556	0.18042268398294148	0.08634415849051826	0.026164991777175503	2.5474668733968883e-4	0.003589916104139593	0.9757875117425553	2.578887201414854e-4	0.00336791543091168	0.9751617533090453	8.594785158695464e-5	0.003183494021532336	0.9788857435649688
Chr02K_3691903	0.5255148092237049	-7.429623725832932e-4	0.014512662556482253	0.7464614370437639	0.0015858447737418337	0.015761247458913195	0.7409301481175845	-0.005050631189676494	0.015614528062744151	0.6630282644369849	0.013889713256186556	0.03004630093894885	0.5418903105476423	-0.0015519975595861112	0.020314860966903592	0.7115338761050489	-0.0019525457162716132	0.012587963722810567	0.7157600535457864	0.004579888759513305	0.014099926456706546	0.6698904592164463	-0.048591178393168066	0.053574057919695786	0.2498756133507094
Chr02K_3717141	0.4478472067802208	-0.06585258791781787	0.07652102359255224	0.23305220068566135	-0.00175091497175158	0.01535688298922065	0.6935173160425223	0.0013729049440348489	0.01610588810698654	0.7126439018843945	-0.011028759149816849	0.023629308172909324	0.5263919733774793	-0.003222498924880864	0.022436872211486283	0.6561088579132225	-0.004883827696029541	0.013919071441224626	0.6302770269861795	-0.004644239314920065	0.013514821923939931	0.6321409706608901	-0.0024900715587830593	0.01284660680835263	0.6757104702466589
Chr02K_3721767	0.17015586219474754	-0.0011087167096734843	0.01266460798844442	0.7703875841174397	9.89311888730267e-4	0.012453772811704998	0.7751065190437845	-0.04003227821762358	0.05621617166508747	0.38433535213947334	0.0036708766406078693	0.021723158127867064	0.6876765346833498	0.0021981714962310663	0.026235421677724406	0.6966416964455677	-8.473715267603889e-4	0.010909814568923148	0.7744571719893856	-2.6994457138765826e-5	0.010717462299467158	0.7930644581636839	0.0017754040507550915	0.01134273041448362	0.7519061984795978
Chr02K_3729201	0.13444160218079892	0.027259278973812504	0.04429759768025776	0.38869222083846233	-9.325283124403638e-4	0.015457078561241238	0.6839807203047096	0.004418089088646988	0.015022926901018186	0.5973677581308716	-0.003437370500777725	0.022534726382892993	0.5888410126288979	0.002463179599667296	0.028174525238555095	0.6117546449584069	-0.0018399125153764234	0.013168092756490734	0.6527236994421681	-0.0023107844918501806	0.013105328620685214	0.6420540024022086	6.467920773960529e-4	0.012971194121899664	0.6823713919708638
Chr02K_3780272	0.48878834011947664	-0.006989379536586099	0.020539472372623584	0.48624553632078205	-0.00334207833019238	0.01939916696064487	0.5515196040702022	-0.016000256555730598	0.024993831851305152	0.3493618208126341	-0.007481133694124298	0.025496762044524328	0.46025116520961074	0.004908633840542484	0.02521588201669889	0.5059132880698525	0.01327064684394342	0.01747309297567022	0.33328016165461954	0.02536213582569897	0.022993850366110895	0.2295532467529256	0.009518216760829243	0.016833585394572415	0.3966433235672415
Chr02K_3789237	0.676433823636847	2.0959546979689735e-4	0.00791146030052115	0.9065969256110489	5.5244281652720725e-6	0.007838672189632296	0.9100074124622272	0.09787025422937828	0.05812799900801307	0.09625385881336922	2.688924881426031e-4	0.01045794100762538	0.8899293422135559	-8.769424297855946e-4	0.012968983976791014	0.8806780616268118	9.034039391885276e-4	0.006992809712917586	0.8895863824148801	-8.524155926948315e-4	0.00689836694565289	0.8902781339331515	2.6697128693523633e-4	0.006600897656173911	0.9041412217378376
Chr02K_3806772	0.09901074583654812	0.006083548073580061	0.02001503616457689	0.6480101478066835	-8.597700110840947e-5	0.013923786327298772	0.7443690577028288	-0.020257393437706283	0.04154526001951781	0.5014926372858256	4.905875305454669e-4	0.02273499312404275	0.6722005958233377	0.0018714244721381318	0.030412869428043037	0.6441916795343399	-0.0021760422909886355	0.012576578972132591	0.6982445868657996	9.546905382113084e-4	0.012314793347097371	0.7264446449956911	-2.2456704911293952e-4	0.0125344337374841	0.7389200863688172
Chr02K_3808709	0.24343737949000938	-0.0037583226540738074	0.01816067344852335	0.5673201752241998	6.653756472772074e-4	0.016896589960114762	0.6120425480143956	-0.006677686243424147	0.01849916933892995	0.5036279418203604	0.004314314105437876	0.02163428286764379	0.509879798790059	0.009911682781924749	0.027772163457688803	0.4110126783324032	0.0033624305809859542	0.014730400888532552	0.5509937377188427	0.019348489199824646	0.020017806738055886	0.31029289186495745	0.007513505141756115	0.01528148160911197	0.46202734811023116
Chr02K_3808808	0.5900798916336653	-6.337650737685246e-4	0.015444552286569031	0.618257882764253	-0.0037582394433586996	0.017431929160872658	0.5686936423848867	-0.004541768807317996	0.015342302376147452	0.530734002975483	-4.797204953747545e-4	0.01644436884152359	0.6053078540500779	-0.0012355990583765824	0.01686481005310741	0.5868726771338251	0.014674234235015356	0.015902103857854802	0.3320950243970492	0.005975764672304289	0.012674078299410372	0.469461328617274	0.03622793681730293	0.024769775036992677	0.09806512452374434
Chr02K_3822027	1.4127113258005715	0.006619028358667947	0.022452636039313464	0.40859307071675005	0.005701243261493483	0.024707450455527684	0.4436605608004181	-0.006615481793189098	0.021621528375895555	0.38835955360389496	-5.609407896255901e-4	0.021194964025553206	0.4883835815531704	0.003486185695925844	0.023117259960453548	0.4493468851249854	-0.032248661341585966	0.02063849436252645	0.05111271047243404	-0.04562403955027157	0.02256514434129013	0.02165815270161786	-0.024976657193703376	0.018539251701497388	0.08894568621044152
Chr02K_3826378	1.1734204170429219	-0.018561180696158846	0.02397703012693595	0.2779846470424745	-0.038458261262482744	0.033546641106335755	0.171573879001632	-0.009638337410735597	0.021053765734597944	0.38751283356721855	-0.009840052067634488	0.02274570738697182	0.38858031445693275	0.007537433894720107	0.024712597487222262	0.42756193844654544	0.02325193596134284	0.019652747231853184	0.170048513452284	0.0038660045848348946	0.015830097577279854	0.45760406155795896	0.046421585195673125	0.028228186726854017	0.06465202804147209
Chr02K_3826447	1.7738746256970273	-1.6349944985759893e-5	0.002057083892289813	0.9944836478661956	-5.719418120352673e-6	0.0020285865557345714	0.9947243712087878	1.097085382152896e-5	0.0019766403579207117	0.9943657411214704	-7.923938709674046e-5	0.0036920516024009785	0.9924387435675365	0.2883387026945162	0.11460290141981912	0.007519916708612239	5.25386088523234e-5	0.0018913022078428884	0.9935993162390349	-2.491226112462e-5	0.0017880534348971478	0.9941951599370001	9.581823590988543e-5	0.00206115530005307	0.9925786629486486
Chr02K_3841243	0.05696404784244769	-0.002642576487016516	0.015533441802123665	0.6512257088800377	9.044880987712298e-4	0.01490537815408193	0.6801238761494548	-0.0017203562450211441	0.01497708132489135	0.6629590751463014	-4.0666225519570215e-4	0.023390218048755344	0.6187965869478593	-0.005303209214270734	0.03181157860923792	0.5346067101772582	0.01136107187942787	0.02304440201895481	0.49638619047923893	-0.001367963791376114	0.013144819429329107	0.6723502404362858	0.0033574536443020052	0.013647867993733461	0.6209124940397566
Chr02K_3867164	0.45629657068640983	0.0043341365334446085	0.01797959717608553	0.5497525862184445	0.0010071179173418202	0.02084751774735615	0.5997577320185135	0.005894326216644134	0.01766818338577743	0.5168342717358396	-0.008140210222221497	0.02573771241878862	0.4849261797953456	0.0015729079312889619	0.023880897301669264	0.5592449465119147	0.014160029155526076	0.018369827098396765	0.3729902838322736	0.014086762224671949	0.0178774402416985	0.3713544204480641	0.030982493951107293	0.032407404994287306	0.2184325694132781
Chr02K_3883204	0.6479760450577295	-0.002907286898148356	0.019875498975385163	0.6141699481748826	-0.0011339432888656776	0.022294797908089907	0.6390859361140973	-0.0013359529314017939	0.01964689851475359	0.6419087191015098	0.0064083487411283535	0.020731842754491896	0.5209527270625918	0.02408754092164593	0.04181272491658821	0.3233624922112966	0.013229530395662116	0.018652009331492102	0.4073111719662344	0.01758162332198421	0.02080548476211619	0.36103414908083853	0.036174608882533245	0.037178684739357586	0.21396439273117554
Chr02K_3884494	2.482573096920378	-1.084199973822601e-4	0.002801329171931617	0.9936216343212115	-1.3067193259979951e-5	0.0029878335922043065	0.9945666533798784	-2.6586025839986752e-5	0.002761127684314977	0.9944452576951014	-3.789507269012029e-5	0.0030412745631808575	0.9941070657992636	-0.2747247983699157	0.09215397107771134	0.00181193598900653	-3.555233404263089e-4	0.005379600401388854	0.9913483885778713	-2.8551781663057235e-4	0.004132582357783001	0.9914722432042278	-2.3579223702620142e-4	0.0033708605398687186	0.9916434659407956
Chr02K_3952268	0.374553529102668	0.0019050279390797021	0.019372665943012492	0.5535543111755943	0.0034725225819380533	0.019307208647591254	0.5185659330145231	-0.001813969814222192	0.019408136283363013	0.5712839381868191	-0.0016285071113731158	0.022735198965621307	0.5448747086517158	0.0033543881156029255	0.02575022469623913	0.4726385208148652	0.009806998072847762	0.01715262396529375	0.39316507294715664	0.025637607991100625	0.02358379613151059	0.22678694034092142	0.014591802824056232	0.018477636594975397	0.318413585539573
Chr02K_4002038	0.41727254867015307	0.0029160068470083316	0.0202124246675235	0.5593468814523145	0.0016067755397657865	0.019502459034662266	0.5790119072458393	-0.016095007217377923	0.02870573164612458	0.37655699358580863	0.010113542952470304	0.026001828953694153	0.42400525909186104	2.6537582010683963e-4	0.027381313973374177	0.5268401135578766	0.0012494912996019367	0.016985851795533125	0.5812120018712906	0.025643495525675703	0.028020190746925754	0.26498604728838604	2.9587252825236435e-4	0.016321415596933852	0.599582402616306
Chr02K_4002468	0.08019989925750293	0.0033176022806119723	0.013909339827846038	0.6974642277868379	0.0033908117617021073	0.013575725116494491	0.6942439496159413	0.009382325896366214	0.022294971077173816	0.6002720148706487	0.01740432158894017	0.03433333133144865	0.45944260670657283	-0.002178860720595141	0.0314037072567374	0.6614320639508332	-8.270947925507207e-4	0.011617979152685127	0.7444845485497109	0.002186005563775705	0.011958290551457694	0.7161860164472644	-0.0011976523139173637	0.012129183473428517	0.7345024926546091
Chr02K_4002642	0.3513653482275843	-0.008620240257780243	0.014866241956790465	0.5282260363917368	-0.006552546338151166	0.014384794139717702	0.5663968202526765	-0.031987151708456285	0.033507740292972876	0.25698936222842417	-0.0011452684434723685	0.015695763200784835	0.6599316741593533	0.009902994502837683	0.028834889585409664	0.5381095006472689	-0.004919377876251255	0.0117615502533151	0.580382510511041	-5.936032313288999e-4	0.010761436283044193	0.6924722396998729	-0.00872049212098082	0.013439135994191527	0.5040389737433559
Chr02K_4022477	0.46026265286163354	-0.01753001915933052	0.023636363275231997	0.3095439480093988	7.913700267326314e-4	0.018626209555822244	0.5541095952095801	-0.01467995702209783	0.021815784579578397	0.3231459195653964	0.004580256787844703	0.020600856303195882	0.46149903634666867	0.007515765373706169	0.022477796857805533	0.3991067934192916	0.008932231162211186	0.01614186425052892	0.3739516052332783	0.026795712150015083	0.021826292077863806	0.17875940262869072	0.006359615776437892	0.015698678792723006	0.42386197345602067
Chr02K_4024897	2.9654215459167124	8.3464401860281555e-06	6.729205489745486e-4	0.9993858425797255	3.54061421613623e-6	6.190295163160879e-4	0.9994738081080646	1.068078487161293e-5	7.329696165747857e-4	0.9993350089220097	8.134922737008811e-6	8.906731605152221e-4	0.9993189040835796	0.32903110326881585	0.09444107378586829	4.118467594465258e-4	-4.506219716065558e-6	5.884438620016646e-4	0.9994536107844181	-5.506213038589754e-6	5.552879635929233e-4	0.9994264945075528	2.2909223593416104e-6	5.258452056581668e-4	0.9994983516516014
Chr02K_4040352	0.36118886489790386	-0.003937923670445533	0.020328405680370056	0.5449377521783445	0.0062865244106208125	0.018991748114627244	0.482621644005137	-0.011497499950924167	0.023398854224659482	0.41712749957568585	0.005281793568868034	0.021969903143700877	0.4745657754318623	-4.402940027905985e-4	0.026128524471532157	0.53445221427912	0.011197884872003825	0.017528404994789918	0.37829163661578125	0.024452773815884992	0.02349044472628912	0.2452374362593538	0.008309548914540447	0.016476036719363023	0.4242898739954337
Chr02K_4047427	0.27148737982072824	-0.0013976357700189641	0.014385216261400083	0.7055941216756856	0.014979660648719334	0.024634754791984927	0.49576336145754757	0.0014780640540002243	0.013542174512468929	0.6910427270305761	6.278937183723681e-4	0.0180526426600981	0.6703879629411947	0.03251361027578978	0.05050652974604154	0.31976416620912307	9.761993143559293e-4	0.012732723787643053	0.7075190027999637	-0.003322183885468969	0.012449794240017829	0.651458453845795	0.004316072784875465	0.013572084962808215	0.6333219206307455
Chr02K_4109257	0.4516597395948487	-0.010991209807918692	0.01667715749082824	0.4130185014673541	-0.029198049568056574	0.026452565284612598	0.2588208904049283	-0.0037242777955174854	0.014547230479159219	0.5449655407690402	-0.014242197748604383	0.023242035414955058	0.34862167071070693	0.005209436501669419	0.02442139570935821	0.5427678015806883	0.003806566864258553	0.012607635286643444	0.5313520508847025	-0.0053039757966166536	0.012439150943729703	0.4920906646414951	0.0034885089929335435	0.014118126851340326	0.5467724032762291
Chr02K_4110287	0.18352907242542846	0.02274514326620045	0.03426999594641006	0.39700727002421504	0.002446208740084658	0.015795151373045567	0.6351200664171063	0.00579505251244362	0.01543903048284034	0.5624752156333623	0.013461307527292712	0.02762126183412287	0.42590945274238773	-0.0027673106827522083	0.026800034620997188	0.5968489794848998	0.0042811797396223395	0.013863141423992795	0.5944422649529102	9.500007324391541e-4	0.013214489584361232	0.6684391227240359	0.002981894181365643	0.013429570841169108	0.6195072454702766
Chr02K_4112186	0.17556377149461666	0.0031816468403314912	0.01547807899067336	0.6678668068659847	-0.004452383949919177	0.017080523937020455	0.6582256038040568	4.25618564619726e-4	0.01439485228966621	0.7150814246080757	-0.0028511241522418845	0.024634280440962355	0.6510380067821471	0.022614600588412546	0.04971078706849788	0.45829115937655823	0.01118581099600138	0.02352292132647217	0.5370983038792486	0.00479559292620687	0.013606274304487723	0.6243087683144602	0.004695716717494471	0.014243579277594794	0.625676185433262
Chr02K_4117354	0.15476526175870717	0.006892317877697757	0.016380291291041224	0.5496920508512315	0.01773009778755366	0.024292714986930888	0.41757255644709573	0.004918463686022441	0.014815009185518946	0.5722307121374315	0.003070600746368642	0.020300305457205403	0.5856163328605806	-0.013271320215424149	0.03377096098181474	0.45451829077547956	-0.0034330236623568546	0.0129835119282591	0.5987418476294011	-0.006128021114511324	0.0133063672187532	0.5376842957853245	-0.0042303237855948915	0.013809168725191045	0.5826289899223056
Chr02K_4125068	0.4554146530479172	0.013574663668262469	0.016795389038240585	0.3586529472863439	0.028230525727794154	0.024465975293499885	0.24433135200210881	0.005931774792163115	0.014700955354652758	0.4869430562340296	0.005595421434288753	0.016730756050164046	0.4878854001004608	-0.016864160737114733	0.030325476261808374	0.3265023225850464	0.007431917850534081	0.01311146667364231	0.4375930770628854	0.0028888575611528402	0.011485695531158061	0.5412903358566159	4.1909285436612123e-4	0.012382311210708383	0.617930725221773
Chr02K_4157839	0.31645653398111	-0.033807491166338216	0.04099940280385591	0.2750673961322184	-0.0029522478776704596	0.01614879037616912	0.5965634874025458	-0.002036094571956078	0.015512678448259223	0.6050723802468793	-0.01090399460182002	0.022836994187890227	0.4333201035397203	-0.004213952787448882	0.023910401754548245	0.5656733661536242	-0.0020982429823439867	0.013711544704494021	0.6152734025289848	0.00452099233240327	0.01360334740822882	0.551401436235538	-0.003343423074739062	0.013610525622636052	0.5827539023137347
Chr02K_4180517	0.3239566982221748	6.030372785271822e-4	0.015731331647500502	0.5874372470151095	0.02559293418776521	0.02294707927489588	0.23851654082089538	0.006913539866361043	0.015227495002987416	0.4388458174329502	0.007750346471531257	0.01984843697453344	0.4157426442248358	-0.002019806670262288	0.018696863826107375	0.5439657430950158	-0.009835264806146281	0.013619142015847092	0.3533232272630652	-0.010471209950880233	0.013271853078115434	0.3344652821071107	-0.014379755021833583	0.015218667973958457	0.28980105960777836
Chr02K_4195813	0.11699889766844257	0.003447200492426943	0.017443270419476575	0.6254467473769222	-0.017061230591248353	0.02746826205551453	0.4380875834475042	0.002591111390352259	0.016263538346480793	0.6293474550634519	-0.005247979256783721	0.023685154270053563	0.5345426449751524	-9.47356479371691e-4	0.029049458163422172	0.5878166900308639	-0.001036131058281012	0.014099131968761508	0.6604292326152672	-0.003854215178494896	0.01398165739281825	0.5947054955793027	0.00563246781855739	0.01578096017370792	0.5642635745884335
Chr02K_4218153	0.7813607126332697	-1.862250717996645e-4	0.00741521355463202	0.9286218741716519	6.767196786508343e-4	0.007400908226711867	0.9164910985437413	-2.672977467989356e-4	0.007181206801118418	0.9257416627156603	-0.09836035194039332	0.0577918512314999	0.07231956915505766	-4.0286057931060865e-4	0.013318867324250853	0.9080826731788326	6.379960308824173e-4	0.006470335693023151	0.9160048514863388	0.0014001245157429505	0.007179464599801461	0.8996282365539243	0.0016632992692445759	0.007804528559978961	0.8947286376326928
Chr02K_4236053	0.683547773400407	1.4306000763256014e-4	0.007332720191915038	0.9232404246759911	4.61351149747258e-4	0.007260166206121137	0.9161979390602277	-3.957661303766571e-4	0.007516712428108069	0.9190302437741105	-0.08747712936090571	0.058656218463126096	0.12185411700536775	0.004826877124215648	0.02394582935981905	0.8605100125320451	0.0013951782724600384	0.007356951668357944	0.8962135060396895	0.001500310787140103	0.007251544649368858	0.8926958370706386	8.633378950999816e-4	0.006796230266243851	0.9057184896774372
Chr02K_4239417	1.291553193852199	1.3822585566927879e-5	0.0038593847168918514	0.9815182917549843	-1.7534841428502634e-4	0.003799977786951741	0.9777329884786048	6.923681675593042e-5	0.0038601209783775624	0.9802159299915287	7.73096038128343e-4	0.008763987734762736	0.9675336213109688	-0.2256819982358765	0.11258844977988759	0.027753215083280436	-2.04534064644357e-4	0.003531310320918996	0.9771766439476834	-5.596535277594309e-4	0.00443095580517608	0.9700353175505233	-1.7050668507500986e-4	0.00342335786495575	0.9773913572339088
Chr02K_4244365	0.26093164844092975	0.011627410866491996	0.018920010339347128	0.4226832059580432	-0.002645542414803262	0.018416249310107092	0.5951474764629758	0.005925329557906632	0.01613987294122759	0.5030122260390336	0.00876975679788638	0.02157191598360856	0.43128678825173383	-0.01037085682372187	0.0299528454269278	0.433073050419547	0.018628890320435056	0.020041893570351306	0.3157172410228714	7.199259550225228e-4	0.013743738792065398	0.6136624406155394	0.010162254440750595	0.015753079342473667	0.4120996465216913
Chr02K_4254569	0.33772792133637547	2.3848030543040594e-4	0.016084119536084577	0.7071716787425197	-0.005745073043457327	0.015821114149684054	0.5963384617864907	-0.0015830299567686828	0.015375273971719252	0.6755537945307212	-0.0042247445100816496	0.019935143500297667	0.5943153572743272	-0.03880873152620166	0.05769121692980552	0.267674606009204	-0.0033038258385387604	0.013695993983173258	0.637428643176768	-0.015069220971925078	0.01998976111472627	0.4634340686539059	-0.0017237273034597378	0.013708277123713147	0.6686604049447811
Chr02K_4280352	0.24083673432864475	-0.004726611122635847	0.013909356183359322	0.6632172894167365	-0.010546484111316702	0.017794277268568692	0.5767677886714486	-0.006075068398760274	0.014562179595917364	0.6328369453239884	-0.0049787041613454305	0.02053255027974781	0.6375144033357747	0.03364626291188916	0.05637578235576634	0.39875239945734464	-2.0214411383564335e-4	0.011286684149331053	0.7553520822847171	-0.005266640372157677	0.012500661084172976	0.6408480805611858	-0.001949135144260924	0.012259311314203002	0.7163395496310829
Chr02K_4295375	0.12101727510943713	-0.009463606202277357	0.017271761356248964	0.535888477171869	-0.004128148255474364	0.014775057425384963	0.6223347512330701	-0.018342448543107574	0.029403716678249443	0.42038423999925356	0.0011398628072205857	0.02090511571361469	0.6408735711431595	-0.007216389760219248	0.029859341260232323	0.5582284749789281	0.002167849827132359	0.013289525958485052	0.6577871688563424	6.769042369904819e-4	0.012523108937648748	0.691564389497652	0.005618843733449989	0.013970000750069713	0.5800295519322175
Chr02K_4298109	0.8051327593472071	-0.0044280754860845355	0.016296529373516135	0.6658079191154602	-0.001458274152907107	0.016824807936444315	0.7300253566981407	-0.0035991236505915265	0.01599782841432975	0.6799957435119977	-0.005477087477306411	0.018823412424328927	0.6372731764276961	0.0025650878960147036	0.016490178450236904	0.6730004037192895	0.008341988091912271	0.015526975713843032	0.5758652168396328	0.009667007972494887	0.01580610334772267	0.5527296626457057	0.06367039905194209	0.0481740515132178	0.08627431083778708
Chr02K_4310275	0.7231799627124466	-0.03225968234625525	0.02102961848291275	0.12730668252227106	-0.015794931236018245	0.018435302982822598	0.26516157299133936	-0.01746785664772997	0.017516107101916645	0.22618043321825132	-0.008827345576526384	0.018558782719738598	0.37069315746565634	-0.020645468647515614	0.02422395086614996	0.1924467889423862	-0.0034712650949619574	0.01459682896351169	0.470207039927487	-0.012646807600917248	0.014753512092617167	0.2659204706641086	-0.015727609589867603	0.015477183178497538	0.22230062604306
Chr02K_4312158	1.8461891690703958	-2.343796904462873e-5	0.0014205991156238853	0.9961277823126734	1.458898693319018e-5	0.0014049403372015479	0.996410131553995	-3.32688598669293e-5	0.0014444839234379902	0.9958569031800115	1.4443050351322218e-5	0.002273512059699234	0.9956364335231364	-0.17626327559289778	0.05867822317164116	0.004418654347185136	1.3106907079317662e-5	0.0013232891232894924	0.9963246750549031	-1.762667953594784e-6	0.0011672560612111557	0.9966684483518863	4.970052180757175e-5	0.0013688434012839612	0.9953835331218279
Chr02K_4314318	0.17725165092453277	0.0020031045193841628	0.013130515503893403	0.7471056548743723	0.003178656682095561	0.013147328189980904	0.7226538875652966	0.015077240564883583	0.032254836904658746	0.5745401628768785	-0.014507643668302294	0.03256212664914866	0.5381921349918326	-0.01811124100661398	0.044482297199618104	0.5426149086833327	0.0022007467257879852	0.011397763835690496	0.7384858876588019	0.0012398869376071331	0.010998475356292668	0.7594345179220182	3.66517792153744e-4	0.011173303479622433	0.7769113151007583
Chr02K_4321326	1.162009714575876	1.686540606552335e-4	0.003999868783021769	0.9764283646196211	4.080546047614675e-4	0.00440671811833771	0.9717717281529377	3.5457908948510877e-4	0.004407808591290763	0.972146523174922	-4.410611977611853e-4	0.006724594293962941	0.9668798212971563	-0.20226503291662795	0.10304374708744868	0.031204685092951268	-4.224310972868594e-5	0.0033752707160037555	0.9790155631097472	1.288565600971176e-4	0.0033404343225036993	0.9767232419280186	1.1727034813302346e-4	0.003495741728017502	0.9770194310043159
Chr02K_4324486	1.8126999934367618	3.463448339984152e-5	0.0021091202322203037	0.9933172857250311	6.98854628897892e-5	0.0021473932824212986	0.9925792219045596	8.383452437291755e-5	0.0021958702039458883	0.9920940532102172	1.4899752891588547e-5	0.0029349090795913048	0.9924957412557058	-0.1788279810582949	0.06212596158816686	0.00561132960307531	-1.995024740617115e-5	0.00179295024758525	0.9935128121827429	-1.690563301723476e-4	0.0023019965575349216	0.9901022798141802	8.98190802199205e-6	0.0017490603878317682	0.993782559095465
Chr02K_4335877	0.1912866144427046	0.008452073140275716	0.016380262792433133	0.5906267995159158	-0.0017388625588077467	0.013737927536789865	0.7146321182246079	0.027910367501348142	0.03860929610725034	0.3706200641797105	6.556838153846415e-4	0.01787932961590524	0.689235419684882	-0.012144537103861945	0.03264421594760614	0.5364399907258114	0.0017367830277146643	0.011195265610376894	0.7019806901232806	-0.001452207076892127	0.011229664096305903	0.7085379537788958	0.00359429835206086	0.011701558275627704	0.6565114962402786
Chr02K_4343975	0.6930171207977908	0.002615049596101937	0.020234918354607386	0.5035370983156979	0.006917408377877027	0.01999294290327232	0.4185036888088659	-0.006753428423195143	0.022248849367809097	0.46000727177001444	0.015430898759830645	0.022902311762592206	0.2781914049851457	0.013955743932455413	0.024048307651977352	0.3010010307571703	0.016968603606723837	0.017620478363477424	0.233112969816404	0.03022297986614465	0.021428405915955615	0.14106413116090744	0.01889588333787246	0.017812657474119867	0.20839579431913752
Chr02K_4408843	0.12895726624813764	-2.660922562036604e-4	0.01230941299719047	0.7373046633584428	0.014136582744479206	0.021038773531101958	0.5109669933418339	0.002387690041057206	0.0121093596393545	0.6806875716662577	0.005713343657051562	0.019148651720785177	0.5903837783766708	-0.021676018317317008	0.03912442392335323	0.4060728163717897	7.748520855343726e-4	0.01042375384507239	0.7210472141297875	-0.0028902656812382563	0.01039476331956729	0.6627027406114856	0.0011270749960776108	0.011058236015969876	0.7147545417700794
Chr02K_4411305	0.9779202624171947	-0.02346152201787529	0.02019075236407968	0.17506320526185482	-0.0031789777285586764	0.022688550329739602	0.4669245292959274	-0.010934181983905434	0.01818167064116049	0.328076608901158	-0.012867859393745545	0.01958764518568585	0.3001901726447229	-0.013881204825578182	0.022673446916764442	0.30423188480712837	-0.021931651736514807	0.017371452266447526	0.15746645109940371	-0.009655520532251802	0.015262594931539681	0.32087386449560584	-0.036424142085497255	0.021135664734976533	0.0656292045451613
Chr02K_4417618	0.37147968672113	0.0035479623177910305	0.016625681518318794	0.5694624551495784	6.74245793750169e-4	0.01649414367908883	0.6247308560730769	0.00604987888285546	0.01691513082009967	0.523613668991723	0.005187373942436553	0.01958064572658101	0.5099269106043128	0.02399290178376139	0.041083818256855364	0.29685863800341	0.006101933969626556	0.01475593974299558	0.508860908982701	0.02041963860920437	0.020380477972325107	0.3257402623512032	0.0021432920086170777	0.014316898242090823	0.5909363910249841
Chr02K_4421765	2.381886620785524	7.334497499280937e-5	0.0018298856085862748	0.9966265475488378	-1.4956202968456506e-5	0.0012294390646789234	0.9974991897469029	2.557030623393421e-5	0.0013081381791231483	0.9972995452479132	-5.992842709714055e-5	0.0018478172800658662	0.9964289854477595	-0.215761352403827	0.06917978608854518	0.0015221243767582493	-2.3379760742018887e-5	0.0011449381203014525	0.9973088596114552	-4.767289560335968e-5	0.0012506399286384962	0.9967069122513111	-9.234904232313253e-6	0.0010349276702078108	0.997586806343121
Chr02K_4434024	0.7338405979245763	0.004234019346542129	0.021545956376706796	0.48099179427179567	0.004388881797924898	0.025602524322052428	0.5069939643664056	-0.004966482234348393	0.020283646806484514	0.4421426194357717	-0.008446759040825515	0.021053199079491238	0.37069599784907614	-0.003752527549895567	0.0244421829750082	0.46893521738160693	-0.0340692426055228	0.023796207172502408	0.09954804328617062	-0.020729388842918556	0.018199294590518323	0.1664839324974079	-0.027446903061388014	0.02087823983766377	0.1231615348880779
Chr02K_4445511	0.40196779652388953	-0.010988169611212514	0.018426802733311886	0.3699790793606563	0.005457696089941333	0.016515827729340505	0.45377709482193535	-0.010522765172240562	0.01825325576312238	0.36720873778630947	-0.0015043012532230608	0.019333904459628702	0.5306281080871359	-0.0022195954903788738	0.02015779191973549	0.48821906743796717	0.022307682123787056	0.01744070391802254	0.18823798980021922	0.011954702710055814	0.014316998252089512	0.29302749656338833	0.01103539932743731	0.014417853985198702	0.31144459376379213
Chr02K_4479487	0.17551900330719777	0.020266193576599638	0.034811268396589726	0.4436216880172336	0.0034400176767233766	0.01542710115749844	0.6339125346226846	0.004866081779547741	0.015061137087929131	0.5988541234028826	0.01650913641295751	0.03077379827372584	0.40635333918970884	4.6365694979155547e-4	0.02715822193500834	0.6188976190423217	0.002471861197488003	0.013406849046900189	0.6526306335957845	0.00339463520832067	0.013553731696865657	0.6319165247227081	3.1720229013642773e-4	0.013172116611472344	0.6975330192904373
Chr02K_4482913	0.45732186859342494	-0.0039345352032045455	0.0186368002806473	0.5572727971918539	4.0823607263879355e-4	0.01961172015319966	0.5976512966354142	-0.0020334084119268212	0.018022827376397283	0.5895460316411703	-0.0018242432947463284	0.020411200279655855	0.5679391681162074	0.0032954120757118085	0.0222802575128701	0.5193884378606132	0.014608194645339091	0.018017275841100334	0.34663032785661424	0.015594947965084078	0.017807971580903005	0.32994882023313155	0.032069800783448656	0.03084777008637315	0.1781756682944199
Chr02K_4509282	1.40443880095638	-1.5302733117354242e-4	0.003703669483779051	0.9787164177095794	-2.674747896345966e-4	0.004081195629254353	0.9765633836463277	-2.5923888625976616e-4	0.0038385739598736936	0.9765090668156294	4.0849508019085584e-4	0.006778202292850356	0.9736550966070461	-0.21119068237960037	0.09854723120114449	0.019894539833577474	-3.7948936087405145e-4	0.0038257157032301546	0.974010884298925	-3.3829153266932635e-4	0.0036420521890149424	0.9745856201151832	-7.003139849215088e-4	0.005012516035787119	0.9683970217881833
Chr02K_4561225	2.001555470989877	2.524693617060775e-4	0.0029382847697392014	0.9862960821221287	3.7006051516382037e-4	0.003583499744076329	0.9847582964005309	1.5203634221174452e-4	0.00255772115802314	0.9881398504132419	7.946154775011428e-6	0.002727153005072189	0.9904169928854532	0.16240710329659652	0.05204624716495115	0.003202066664293446	3.0299696057398574e-5	0.0021147536891632066	0.990738676129429	2.499573606295812e-4	0.0026828084322737676	0.985746452528823	2.1910858452093039e-4	0.0025614604744029447	0.9863661541245388
Chr02K_4572667	0.7045075733945122	-6.970026425182458e-4	0.007508795774404396	0.9259525084972602	-9.671536828380591e-4	0.007707623249727457	0.9212012601482975	-0.0013129097348589702	0.008652054282262093	0.9127305140820112	8.34326311544288e-4	0.011381008837974141	0.907326274872541	0.16591563508790272	0.12066089477159542	0.09215896134284796	5.170643291092169e-4	0.00609098098524434	0.9266895601727636	8.821640488122014e-4	0.006420443806141653	0.9185909557012384	9.259709861024701e-4	0.0066431027546087875	0.9173794009611275
Chr02K_4575397	0.1649630234977863	0.005632755886726744	0.019008155491051355	0.5648450020019641	-0.002153281125411604	0.016784252979009328	0.613065810548784	0.0044383011386429725	0.017636852839907475	0.5706193322134938	-0.001307897594133946	0.02317182877538027	0.5686104278662943	0.0017281630344543636	0.030043201260545334	0.58148554254453	-0.006486605694737485	0.015619656543672068	0.5187050315354845	-0.01612994258793498	0.020589945060767924	0.3838332207292253	-0.001687820421874684	0.01513693487565667	0.6129993447795683
Chr02K_4596082	0.23572665321679803	0.007486270951014498	0.019112370866426948	0.49992062266281956	0.02206784797715875	0.027779615216024404	0.34108598147057945	0.003951676831919735	0.016665744010640613	0.5484840083169543	-0.007078276302778702	0.023378186248743025	0.47096079304667837	8.173573965970663e-5	0.024441518030265837	0.573597504001528	-0.012236696322892506	0.018211693348904424	0.40098857103135965	-9.119458447541094e-4	0.014243013281772873	0.6109481135753714	-0.014644322101434753	0.019340628119886596	0.36774008472856645
Chr02K_4607662	0.11369459978711001	0.0024557327241447697	0.014366739617748913	0.5699036674040823	-0.023702306459516702	0.022324519440154667	0.2701409019688775	-0.004102490834438972	0.013735511652070336	0.5206733733002107	0.0010497749776264397	0.01671985280227888	0.55684744266733	0.0016144890955996749	0.01850313438221941	0.5589069865601525	0.00794512330303985	0.012508381719007198	0.41201485939927557	0.006914963743366633	0.01168706037244394	0.42775518265129187	0.007795904306007338	0.012816714243275629	0.41858522451075075
Chr02K_4696479	1.1203234659329653	-1.6754200964512174e-4	0.004228282168200633	0.9761506585632758	3.2537690380967163e-4	0.004151288881213231	0.9721205692907096	9.990472859993569e-5	0.003960740348739636	0.976426226866316	-7.910031444882556e-5	0.00692734734994639	0.9716576011131154	0.20968547518700847	0.10972001769902515	0.030438163063499224	-3.789421264645954e-5	0.0036261634846148673	0.978050751557798	1.7728084942983863e-4	0.003522301320308004	0.9748055616210874	3.6129293196614955e-5	0.0035500281122059123	0.9779271408843196
Chr02K_4702656	0.09651621720774074	0.023893826019605602	0.041491275673680154	0.4164935297846864	-2.8947952556294417e-4	0.015265545357914106	0.6998285872850442	0.004310213633495268	0.014906960665004658	0.6025563209964495	-0.0013478879794704315	0.022288534245194166	0.619401470345617	0.0010235383285974982	0.02865816444830685	0.6135685473876942	-0.0013020099619544066	0.013046271047729154	0.668740774538078	4.5589038068327817e-4	0.012985750292731493	0.6921000746816848	4.100272977161123e-4	0.012978770401862048	0.6903198415949807
Chr02K_4717793	0.4334937427408968	-2.457828828182437e-4	0.012229530150175109	0.8133988492339889	0.0012673436876632744	0.011831818191591039	0.7837591363544527	3.6120950589467693e-4	0.011771716253779338	0.8038720817508546	0.0024640335429957382	0.015861073409395784	0.7363224694520089	0.07400214767134305	0.07704655237961677	0.17547176763910907	0.0021637776268897315	0.010532647613160919	0.7630050717835818	0.008587287033691339	0.015414705116484859	0.6586386507878984	0.0026823805847921906	0.010758383692750942	0.7497223930197388
Chr02K_4764223	0.20814251789890292	-0.008479532786550595	0.018362990194891095	0.49048106357845334	0.006317431408211431	0.019922721991473446	0.5494657856561554	-0.006200030383439695	0.01665577093804734	0.5159528730346044	-0.010095651872705952	0.02357040848776364	0.42336707092470793	0.005704236728187352	0.02829214697090644	0.5031767191882381	-0.016781460883429553	0.019828121738263812	0.35457489924902397	-0.0044065183048766195	0.014265195162620752	0.5429388442296943	-0.010070551872325958	0.016321431946864765	0.43532953777781236
Chr02K_4767011	0.5065838901937968	0.009349225194401409	0.02166981474814628	0.476605833556046	0.002498211107462782	0.019050697868647656	0.5888551638211689	0.0016140170346881184	0.01860115298129904	0.5917535695642253	-0.002396512536818325	0.020129135455195034	0.5410824564812873	-0.023206947431758083	0.040645235818171456	0.2852591490334806	-0.008810112503852425	0.016024830122608774	0.42801198187111644	-0.025293031340767224	0.023684068749593844	0.2618600269955631	-0.006923568264573755	0.01589217536657333	0.46453097263789167
Chr02K_4774839	0.22859345831615813	-3.790342359988259e-4	0.014793517912163736	0.7295980046148285	-8.148345462436917e-4	0.014620563336303545	0.7242185393265528	-0.0014301911246198812	0.014038048182490848	0.7039512922978628	0.015017169539944772	0.029244524337539497	0.46086984428752287	-0.02254541358018087	0.046898016397823525	0.44064037675134626	0.011926971006386929	0.018350009668644317	0.5238562619768159	0.005594965263341299	0.01336124218652934	0.6104814675400828	0.004638382308597293	0.013211975443586372	0.6283213692566105
Chr02K_4810430	2.1540456600950755	-1.894341005684388e-6	9.272095901685286e-4	0.9984385266185901	1.0709862758478892e-6	9.394345770127403e-4	0.9984885705805767	-2.15049043510963e-6	9.174914033993329e-4	0.9984165397539806	3.0083632712783873e-6	0.001460896584728148	0.9979581265255102	-0.1687122094720711	0.0499099567266285	0.0018050884413365331	-3.7578793673315192e-6	8.2823303328964e-4	0.9984184947349545	-1.618443901481503e-5	8.076000200414459e-4	0.9980436490773008	-1.632665010610268e-5	8.161169650099737e-4	0.9980273885046358
Chr02K_4814812	2.2564948406752867	3.0277725208014512e-5	0.0013020051482275103	0.9977383601098825	-6.570659274111595e-6	0.0011060508367518184	0.9981567751200136	2.055051240536323e-6	0.0010850477822898989	0.9982145436075038	-1.3553271585569022e-5	0.0017808423035783132	0.9975453560838391	-0.3125887184475774	0.10588695119973351	0.002186879396946062	8.648954988275267e-6	0.0010414276422508503	0.9980830756265124	1.360634570878141e-5	9.867177412931606e-4	0.9979739360602127	2.1463859058223507e-5	0.0010708409441996202	0.9977916550707767
Chr02K_4841845	2.1668069636624074	2.712978498296762e-5	0.0018166356087629843	0.9961892367343773	-3.07451018107278e-5	0.0018129883524267195	0.9961055271407436	1.382907484693403e-4	0.003222002559563479	0.994613927674095	5.543170258971644e-4	0.007379463888495978	0.9896102450654545	-0.2611352834361409	0.09502520103699513	0.007784697218755299	9.723676797681426e-5	0.0021239928317146268	0.9948596303507554	3.111352154757022e-5	0.0014986882256601583	0.9959627489733902	-2.688762445066266e-7	0.001475819164011429	0.9965910744173463
Chr02K_4869028	0.05276303488343849	0.00486786213526545	0.013934233959925255	0.6505342537309068	0.003967723416014025	0.013387255026490703	0.6651946920207356	0.019357393393932762	0.03220143835775111	0.4609875749308605	0.0036544250848551414	0.020374690633543833	0.6232516174565084	0.011209225742282784	0.03160104960117968	0.5252425633103728	-5.388315992967487e-4	0.011510540711536415	0.7380418454591706	0.0017556596955418814	0.011418534485738945	0.7109110767017024	-4.135130788786639e-4	0.011403921153096776	0.7401939941183397
Chr02K_4874569	0.5445035633308095	0.03095466945637886	0.02587079527142698	0.14869870903323074	0.012288752362576037	0.019450565144250205	0.3327251776601764	0.01575062394271933	0.01885495466007733	0.2676796315672419	0.002379524849721925	0.02037142998399821	0.49015149744643227	0.009085497403327118	0.0221638283443619	0.3695070180398028	0.0033640138539191675	0.015752557366956386	0.48138941566168736	0.01916144431785584	0.01775424955649227	0.21108260097278486	0.011004869798821967	0.016051657871659925	0.3193254377076168
Chr02K_4878979	0.552809095721675	-0.0017968333472702677	0.014218950216691398	0.694927381665762	0.0034796637704564365	0.013515509770621915	0.6442017211621162	5.123176022505702e-4	0.013533591804926436	0.7110125282669331	-0.00850590921408147	0.023731285907660393	0.5634514420880725	0.0401767171826069	0.05257139889234882	0.24913187717979896	0.002083024281287838	0.01198346369859465	0.6731100329415906	0.01559239627425065	0.018390961746212478	0.4667042624191647	0.0015140618340836803	0.011805728362661177	0.6838069114885813
Chr02K_4977343	0.10975745681290101	0.008447577537735921	0.016893783730385872	0.5186566938480468	0.015159956654029418	0.021019924773547066	0.43117373808820936	0.005139133995307873	0.015152822352486267	0.5661036570867568	0.002082440834557832	0.020835834377510184	0.5799681424313456	-0.00992367787412378	0.03330643779561125	0.49329021544651463	0.003943929028389037	0.01394786652493449	0.5955333135171788	0.0029553523185370926	0.01292353185568805	0.6103229795476373	-0.0030709463557710825	0.01383563289299519	0.6101263652454259
Chr02K_5043821	0.03488658357336678	-9.929863001589836e-4	0.015077244417660047	0.6739275442882	-0.01587870198792479	0.024715866050593928	0.4532544655903301	0.001995425231122484	0.015094933347128772	0.6539713047606265	4.3292675539411286e-4	0.021448400644937665	0.6157599131235767	0.0013149080241611998	0.027083730495249883	0.6082310829691875	0.0035994539490765746	0.013114047927992532	0.610409904211936	-1.2980131765779593e-4	0.012266060167264113	0.6932931056206715	0.0030041032896944595	0.013530403040160892	0.6235660268956545
Chr02K_5045817	0.08681119999912881	-8.070130166129643e-4	0.013238024967498692	0.7094800414163864	0.012920943379815128	0.020193765373005625	0.506178732491724	0.002386356799607315	0.012926061029892888	0.6661521624726228	0.009001982411849007	0.02407004983241655	0.5207148902893871	-0.010684609210919247	0.0331593203096467	0.5468422878841068	-0.002493687188488791	0.011657203060758153	0.6635848488386379	-0.0016263702702460536	0.011112701057280995	0.6834679797771991	0.0024279512041081	0.01275842351779347	0.6707069458611403
Chr02K_5052655	1.5702771744715065	8.009462262545108e-5	0.002500108237227018	0.9901073987585234	-3.344151876341617e-5	0.002567988852625698	0.9913895290733965	2.1186789219833257e-4	0.0032567390142109946	0.9875731104571043	-1.5038565123163581e-4	0.00459448320033617	0.9879213913825727	0.23823960099366548	0.10194354801557708	0.01208123771021002	8.012389857060402e-5	0.002315821397745496	0.9901326477679695	3.7358796277789954e-6	0.002117011301222977	0.9917705663718313	9.107307578807166e-5	0.0022318577283908735	0.9896073385845842
Chr02K_5058945	1.2365707338384755	-1.1517282939109498e-4	0.004648792887131659	0.9728291866137666	-8.018530997346906e-4	0.0060701729559216565	0.9614522587338594	-2.46244563420787e-4	0.00440165699920601	0.9698530838330114	-2.530395792097923e-4	0.006365744361927	0.9659546642680923	-0.20504558146534035	0.1036424498297877	0.02582234052964638	6.391576174484297e-4	0.00532263320571177	0.9632126118823648	2.238829482959063e-4	0.003943331180133778	0.9702465995946301	5.976109979462518e-4	0.005004783845154774	0.9631370538915828
Chr02K_5064730	2.172219610857837	-8.416042564428466e-5	0.001815398872294177	0.995070878931656	-5.189355895822594e-5	0.0016084743276117068	0.9956434760571575	-9.83135208908654e-5	0.0019338605408534574	0.9947285119140858	-4.842202156976285e-6	0.0019678644937981193	0.9960093638116431	-0.21548718132940348	0.07312706696067103	0.0027427638815900046	2.288001408799991e-5	0.0014911965666643762	0.9962652238572778	6.880024580177575e-5	0.0015526522173936591	0.9951940386790059	4.955359077017383e-6	0.0012667032550798263	0.9966164338442841
Chr02K_5073768	0.20130795832332765	-2.8162151957556753e-5	0.016485654023571994	0.6726450474863368	0.005064531686022557	0.018746652006869792	0.5982728741218792	-7.425879181239191e-4	0.01536855523682536	0.6549746886881684	0.009617150989651888	0.028441660355040862	0.4884198142455229	0.008195624763813383	0.029911157369622323	0.4969465672165456	-0.014600742954476711	0.01926865742710736	0.4153012670073236	-0.005790926161166337	0.01426031028663537	0.5432210884330355	-0.01227038156361536	0.017779922507065407	0.44037211265697274
Chr02K_5081843	1.5096333375776498	-2.774974632873277e-4	0.003528059111479348	0.9847868162929561	-4.021341495616136e-5	0.0026694903034808763	0.9889698980407731	-3.2381695388819905e-4	0.003939630407187224	0.9834946824359952	9.55506661271682e-5	0.004032162369157457	0.9854497177067936	0.20833699762412963	0.0884397342585926	0.012450917263995796	-2.4873759975860086e-5	0.0023165954367631338	0.9891877963757724	9.93840966431863e-5	0.0023567732068452015	0.98732500196382	-5.191688336703997e-6	0.0022834393193240077	0.9896775567269979
Chr02K_5087608	0.6283093479252266	0.004847968891455266	0.017586849606990976	0.5719204648079678	0.011918023023896957	0.022366744714818983	0.48548151277449225	0.003212898694502047	0.016506442783484787	0.5975122941509723	0.004860685963372691	0.019400146895096865	0.5591814825674086	0.004038337468180751	0.026846006872300467	0.609180122234245	-0.006806815363050015	0.01692939230425143	0.5241032037309062	-0.013172735879298172	0.017218065035802487	0.40672576602804345	-0.04056966329443531	0.0375501992748752	0.15273389306426532
Chr02K_5097067	0.4966400513659987	-6.67780937259162e-4	0.014479337096822103	0.703882619004216	0.004728588558599463	0.01743036403608838	0.6463457388454278	-0.0017794734168807972	0.013761899480683284	0.6779300668826809	-7.750355695357049e-4	0.016608726577902515	0.6795881324870192	3.1674434224052726e-5	0.018723775076870442	0.6782468934633183	-0.008796732230772052	0.014985692175526468	0.5344867321665683	-0.003002597863751798	0.012130956769690865	0.6424795822611573	-0.046818986341651124	0.04008159498860495	0.1420800410179568
Chr02K_5120719	0.19141249145623948	-0.006571274335465398	0.017663905846713523	0.5202434588240255	-0.003506917145395047	0.016492310950402662	0.5729885865701849	0.001240226696299629	0.01650379024377607	0.6215864379555002	-0.007152062535854338	0.02352138382410645	0.47400364885198143	-0.004337922545876574	0.027059266488193758	0.49417663788829624	-9.430720801129795e-4	0.014399259211077634	0.6240144069320145	-0.016921235206309074	0.01954400977675855	0.35639364425956777	-9.303277244075998e-4	0.014551523315127027	0.6211237862854324
Chr02K_5121555	0.6307007969036009	0.009848569318363145	0.02010948368694409	0.3840663125804852	-0.002257896003637719	0.018113894959747558	0.5011793174257249	-0.001798844335561681	0.01851006041739763	0.5219955830526197	-0.009724741326654752	0.020299105810868318	0.3527699528558643	-3.311339507287103e-4	0.022612388556015908	0.48981828851280096	-0.014586764882256638	0.016736168937626854	0.25478280078224314	-0.03052112001109451	0.02005617414607388	0.12895580269071394	-0.01039619924199537	0.015540646675461555	0.31693385005591945
Chr02K_5136486	0.39973021536505	0.007859344170771049	0.015449661465166957	0.651702629228937	-6.397300397853094e-4	0.011889802732804884	0.7851464144900262	0.022023324436793838	0.03353578969807085	0.48827706225980966	0.002004518808946425	0.01474155706281165	0.7314189784515132	-0.03769016100194357	0.05200648432494857	0.3475094792696807	0.0035273767899851507	0.0105422989344123	0.7063930019975977	0.001298850636495626	0.009634079113955205	0.7620421059303429	0.0027793974109102475	0.00998500652107492	0.7218651426853044
Chr02K_5137164	0.439084790798615	0.002535680344335728	0.010616682614844485	0.7946073767811448	5.770320970347122e-4	0.009866554668079787	0.8340041124301636	0.055356967842343105	0.05254805921866063	0.26444416014453503	-0.0037324843510562152	0.015821502359540905	0.7578163988108246	-0.012397549664960457	0.031205160912466195	0.656665619934385	0.0019754753671483837	0.00878989890498737	0.7984770798698924	0.0013009934800956502	0.008339864502091428	0.8151605598160947	4.8166651467126124e-4	0.008106859350869263	0.834645536042245
Chr02K_5139744	0.09880534106084711	0.004483559056529394	0.014963177634329439	0.6383231014602001	0.004613229357139859	0.01470745899482053	0.6347151411860918	0.017344238542959942	0.03050433095290183	0.4600290017164671	7.516316399679078e-4	0.020387216945302305	0.6487160799909094	0.010235026522293062	0.03220582202906909	0.5307168142487205	-0.0037217186307421176	0.01315963193328516	0.6428135459078175	-6.668590024395664e-4	0.012088732603074984	0.7105640842408845	-0.006467263372083149	0.014409292600427056	0.5849448393062657
Chr02K_5151241	0.34723776065128226	0.0012828347486464372	0.013025481021432911	0.7433772733874834	0.0018002314431741543	0.013327547335527313	0.7374528615696092	0.002171957512553915	0.012694015539035538	0.7225732849945719	0.006967181728185218	0.02065092367707371	0.6182223195724821	0.01699925904223968	0.040369583724711215	0.540894266017063	-0.0019120668864302678	0.012059273814502728	0.724633948351278	0.0015187124660012833	0.011277744374535945	0.7373183795962719	-0.032091396698687526	0.0419922536291984	0.36056457116762264
Chr02K_5154598	0.2816277978949252	4.7070240355545694e-4	0.0182552088606888	0.6242464125756693	-1.90884978041973e-4	0.01782041075483583	0.6325736580108874	-0.004650274186803698	0.01892287138828342	0.5563438349719181	0.0025241289350953424	0.021942098167597	0.547359491784792	0.015397860251237643	0.03484895997590904	0.37248134459265553	0.0020619981036612933	0.015240527355645255	0.5888898741951974	0.02045786535453311	0.0230761087631341	0.32333782765115504	0.0069230849708291665	0.01591053905943353	0.4887333323017262
Chr02K_5163975	0.23243927588094598	0.005183709887319567	0.016596079676971767	0.6880982355168281	0.0028314150597631184	0.014865106270740404	0.7240750452255034	0.04483602606329642	0.05988859555304	0.34074002634075085	-0.0029369119947070376	0.02180888042026787	0.6879151563918955	-0.0037279091953542217	0.028907866790864926	0.6796970479763665	4.1559269238061405e-4	0.012201920676185838	0.7698931829325516	-0.002092414236922067	0.012639453491733512	0.7346469553091504	4.587702545098078e-4	0.012174083714721494	0.7667323091958633
Chr02K_5224685	0.08578716205768894	-0.003037117934857892	0.015070281262605805	0.6494071113284878	-0.010427581271684765	0.018594846708520556	0.5267767422863692	-0.005935985048373513	0.015710863836005545	0.5895865950974979	-3.640356291736182e-5	0.02308387110813948	0.6287556476763599	-0.014908756714864767	0.03968231817445506	0.4658752433291593	-0.0052666146422871655	0.014417862529336422	0.6050188284504718	-9.213442439600509e-4	0.013033515525094635	0.6928747618446814	-0.004510249149726167	0.014213056126139361	0.6161185887260916
Chr02K_5239395	0.28061892253173815	0.004938660037292636	0.01654358193401434	0.5896285629490309	0.005429438620721621	0.017643394952615778	0.5798249913994661	0.003905422941685686	0.01602156221762481	0.6030684886083768	0.0065505359807300125	0.022672361528790402	0.5346815174292272	0.0060125530645598795	0.027013863213910822	0.5269210287920463	0.009259138537461771	0.016064982658936515	0.4998924706475587	0.008066359555171815	0.015426725426361492	0.5194903053874051	0.03032898872836076	0.04047660543421781	0.2968926291387056
Chr02K_5301448	0.062367283373444916	-0.005822625612835875	0.015029654346738433	0.6073997088170084	-0.004295577101756922	0.014678265049982353	0.6342531274362222	-0.018925351269533004	0.03171119031436572	0.4390685484680189	-0.0017940161911099884	0.021782261728514083	0.6182973595920327	-0.0034273408604566197	0.028222367312555393	0.5949011517765438	-0.0048718383902921995	0.013382509864482126	0.6182144941014929	-0.001433224948155637	0.012400826266848844	0.6923112535963202	-0.003077786746806892	0.012690086223018066	0.6515275855558937
Chr02K_5303934	1.7466815719083122	5.86231222991293e-6	0.002684354521973658	0.9919652690285228	2.5595004430476153e-4	0.0038903480803839726	0.9879455336628036	1.2825518621727624e-4	0.00291634792812517	0.9895489262697658	-2.996946423760968e-4	0.004814648818750781	0.9860654121226362	-0.25363520785591365	0.10369165815974908	0.008854312051840063	1.232869933651704e-4	0.0025500701645843065	0.9894324958413429	-7.324296440837323e-5	0.0023934270101411328	0.9905990359955966	8.25861145471913e-5	0.0024250715721956364	0.9902694442480948
Chr02K_5317397	0.3493259487402576	0.03806260822205515	0.051742728670378685	0.28932700969849756	-0.0025234442953548197	0.01945272480454791	0.6294606037608849	0.015255492622607884	0.02401487019946298	0.4140084375956428	0.002734920821512841	0.02125469630692611	0.5733897047648552	0.010122241954203352	0.03356931942863891	0.5030712595641171	7.44993971503628e-5	0.015344842897409925	0.6604620914226025	0.0020134441107000343	0.015423156568831363	0.6219734640204669	0.0018430404811189149	0.014757434076282	0.6204871373654032
Chr02K_5351644	1.3860848328336375	-0.0013041242938319994	0.01332509313744462	0.760866077155061	0.0027471784672255016	0.017137582461476265	0.7609105425250984	1.1080618257527862e-4	0.013431178700164612	0.7850009049537563	9.217540345152862e-4	0.01391636569968223	0.7713815070832339	-0.0034160318646152305	0.013391363654654797	0.7153476213148839	-0.007655952008412536	0.014713752896155174	0.6402424767943031	-0.009828017906072451	0.01588228906408006	0.6090720931366114	-0.07862288781325782	0.041152809966812746	0.017771617232929526
Chr02K_5384020	0.12855634014655504	0.0018902437817928863	0.013630928074237316	0.7365194772514907	0.008232421033533638	0.018381637311882894	0.6346377409436669	0.0020864350635988035	0.012945871729826704	0.7248365917691955	-0.005833033214673737	0.023929052656608052	0.6293832102795685	-0.03203877839945761	0.057297478033239965	0.40410298222642893	8.485008909774545e-4	0.011471475727030564	0.7564205235878775	-4.6328613028602343e-4	0.011218004052511256	0.7648353346425598	-0.001303695867235485	0.011873373279594276	0.7438014497887357
Chr02K_5386126	0.17388520311397707	0.02592125556153834	0.041324023215437745	0.3672330843262235	0.00642708764148244	0.018196769822397048	0.5508242116002288	0.00771885225036239	0.01801137904907057	0.516936800939408	-0.003122178924782251	0.023172657940488152	0.5646226502337021	4.886673314978227e-4	0.027639703062767845	0.5826367155276598	-0.007074229919480205	0.016499203803798285	0.5255123740788401	-0.0011709643283831636	0.014591428766392902	0.6423966446591044	-0.002010006913305355	0.014875305703670775	0.6221516513288444
Chr02K_5462269	2.8724920763057167	4.947366645727146e-6	5.661620466074272e-4	0.9994848410760636	-3.607033823523318e-6	5.171972927778744e-4	0.9994910095467922	-2.21014357581135e-6	5.139829931309134e-4	0.9995243431728501	8.631403967404129e-7	7.701827416680167e-4	0.9994569490229935	-0.22373964465381352	0.06499037717330065	3.9288522711244944e-4	-1.536419032795517e-6	4.7710164618847817e-4	0.9995462864401846	-7.31567944818505e-6	4.939195310272252e-4	0.999391789345456	-9.26882904469469e-7	4.3547140128447363e-4	0.999549439134532
Chr02K_5468215	0.3100738869777566	-0.006027237083837716	0.019584081626696448	0.591238402566054	-0.002202073785842337	0.017444581166387377	0.6542857001823472	-0.0044184772497431	0.01810579644412345	0.6051595781758554	0.0027508047087765387	0.021246166192305127	0.5863167163389177	0.027843382182263735	0.05070962701057438	0.3365059534948236	0.00752824122768831	0.0157808415619927	0.5270978565331808	0.016881669926769923	0.02196285079744904	0.41436594181932296	0.005953957699657401	0.015323033058247037	0.5543280002550344
Chr02K_5484265	0.9202340794894502	-0.027856371950887138	0.03558197355745879	0.24933025831499755	-0.028761743165495117	0.03867095644184314	0.26718850625869095	-0.06148506128804118	0.06503396989843328	0.08059225146580251	-0.020468727405209067	0.03697770005274937	0.341933254648336	-0.009619858321726285	0.030077231280792437	0.40457670516677346	-0.028051924348079564	0.02969418955376391	0.21851056600191043	-0.018144528322446417	0.021054489019958354	0.27701656961524634	-0.025489143293226914	0.025457523435977496	0.22117691919182814
Chr02K_5540044	0.4412305112379299	-0.00457908993676947	0.01608246399112298	0.6108585723228261	-0.0070337798019501265	0.017130546261177906	0.5715223541918402	-0.004706338063302913	0.01604992252891547	0.6087281664979337	0.020632255828316307	0.03910020564990109	0.4116040450723216	-0.02085544962252979	0.041234382718783116	0.4201838097059102	-0.006970654470769543	0.014937823182421733	0.5586335112846572	-0.015969847555384054	0.020167251644284123	0.4464368971353311	-0.009639478616536941	0.01612133061530153	0.5139535927960492
Chr02K_5550843	0.2655436525216667	7.717626536243368e-4	0.018208305680864234	0.6088646203268958	-0.011961656078136816	0.019966755358114298	0.4035084014738015	3.39432812838698e-4	0.017008501950563117	0.6079477656556128	-0.0010162241011367056	0.02150480725070358	0.5492156150953305	-0.004177024880319058	0.025498960883856635	0.4671840859730302	0.002616764771916213	0.015363901943097192	0.5594369638860865	-0.019602613157749717	0.020259595647716268	0.28779730311624363	0.0028679188978339406	0.0159946915544185	0.5547533040405296
Chr02K_5594447	0.4055602680594444	-0.009022830543043547	0.017862490626058325	0.5021645711233144	-0.002618627285683599	0.015596641680141727	0.6127628738585331	-0.02042632683138773	0.02669161114280893	0.3481770435068672	-0.008404862083154939	0.022396303254909797	0.4920685518216793	0.015793337416276237	0.03419415575427965	0.41111392790913365	-9.291661824508977e-4	0.012891092210785635	0.6466462214476971	0.014557118036643281	0.01733108440878036	0.3912468337356814	-0.0010891083358841624	0.0130733450551496	0.643444783082084
Chr02K_5602811	1.3871189996673317	-0.0024589635907559183	0.022114615724636588	0.46612381431726635	-0.013740218385856103	0.021641935162491206	0.2789095562360453	0.015527666945582668	0.026875440785073687	0.31446034641406095	0.009653313268423037	0.02585366520236211	0.38119167200382154	-0.021926614552698908	0.03339465288735309	0.2100407276848637	0.001503666954484371	0.018797366614435918	0.5118188100217519	-0.04971163541896119	0.029091361855611866	0.048493990555737776	-0.0017346056129459156	0.017314198762864955	0.47900549236933054
Chr02K_5603015	0.1224721731359112	0.001599232124759653	0.01569809721677438	0.6491882003181485	0.002408383126675628	0.015595689505599331	0.6293858895308941	5.881704156103717e-4	0.015057479073803517	0.6646845808014918	0.010937281020274527	0.02501230117809638	0.4422866751882468	-0.005039607975438062	0.030065576660992792	0.5524896513292142	0.014685368780600776	0.02042915423024291	0.42517493900036396	0.005897796693713796	0.013806837104344523	0.5476426920864412	0.004987545659152239	0.013844257840217656	0.5648095540607511
Chr02K_5637344	1.0403647374067415	-2.795738523488705e-5	0.004646223770564411	0.9710351183704659	-2.4952739253823394e-4	0.0046337408400482175	0.9663028145385688	-2.7775967938903313e-4	0.004746001386186877	0.9652724365218665	0.0015907228388536989	0.011097001364923238	0.9406231529249698	0.20091617556034763	0.11471371352646301	0.050786622459374736	-1.213686108489556e-4	0.004153854529838457	0.968367558209738	-2.754533669044623e-4	0.004103523111863546	0.964963673748692	-5.650404244374184e-4	0.005006789441672667	0.9589908747580318
Chr02K_5645391	1.2613177454539535	0.015519135022641127	0.022388732362660677	0.28507380607035204	-0.02330798232743082	0.021729082712211044	0.1580234236596676	0.022761928310880163	0.025219789744540307	0.20227440492954044	0.0069635544096240684	0.020316554306466877	0.3952479167997154	-0.020481824279706445	0.024605790388685565	0.16985282088431752	9.080113796051787e-4	0.016196342400274937	0.5197797749836592	-0.03459642479460983	0.019619365608625254	0.06796008161877498	-0.011797747188163513	0.016025292360525623	0.2653240947972625
Chr02K_5650170	0.47423275436938916	0.008005483940685882	0.018693144177091236	0.44331559279834243	-0.03256242857971038	0.02861681024569455	0.193944058341196	0.005742445714597773	0.016702764232951223	0.4669091186796327	5.564773676370594e-4	0.018880230133983048	0.560592170591187	-0.009226673306614919	0.024186285228355753	0.4001723475117398	0.008102438093464311	0.015546847254963587	0.4040266717956005	-0.0093152753877658815	0.014503742816231036	0.3678604117455371	0.014140269328505567	0.016674041206503593	0.30053373210656625
Chr02K_5685662	0.1844346269838346	-0.025156260122749064	0.04325827089229724	0.3897886468361086	-7.418656230687218e-4	0.016715827139074557	0.6602272141394105	-0.0033435880323027093	0.015880922897430143	0.6041729802087147	-0.0029053968738329823	0.02281914963656582	0.5819022349214922	-0.0069373803698832325	0.029840831443483984	0.5165445101835391	0.003179089622718053	0.014545571732561125	0.6119076593709225	7.942674579276634e-4	0.014190582693637382	0.6633102930638393	-0.006978025395424242	0.016905670359641294	0.5410345560221456
Chr02K_5689240	0.2933303147005396	0.03404642867518175	0.04062019596028096	0.2714921503360234	0.007630959190695284	0.016910793469891737	0.5083465602357448	0.0021051431293839396	0.015711622474013354	0.600558981569083	0.010008160266091918	0.022982177656197148	0.4467949110892115	-0.0010530890306670664	0.021401446765967475	0.5965938641408048	-0.001556590142395402	0.013560084179325096	0.6173554960896814	-0.003025075725987117	0.013278784035401118	0.5829102935654289	-0.0019026429734872012	0.013421157508825936	0.6083058374022029
Chr02K_5763404	1.766561873896451	-1.0437650507318542e-5	0.0015782831104024808	0.9958576626261002	4.748640445128461e-7	0.0015454579329002502	0.9960745331901093	2.5834145204679546e-5	0.0016167599977623315	0.9954969766756806	-2.6153237489711384e-5	0.002503247405208688	0.9941941473327106	-0.18209395508644294	0.06338207456116797	0.005150692928421963	-1.3552781457047458e-5	0.0014114283254494258	0.995845993562746	-4.391629459381975e-5	0.0013891456398496143	0.994977573024713	-4.789332090630731e-6	0.0013257259439041495	0.9959415962722094
Chr02K_5784726	2.416449124168541	1.642498220969376e-5	0.0011720111180406685	0.9977806885345661	8.191303219190076e-6	0.0011433185595806955	0.9979636568500668	-1.8655138592228273e-5	0.0011457519062490768	0.9976594181109316	1.5415111115192544e-4	0.003456960235160872	0.9955163558719106	-0.18803248827661365	0.056276492544963634	0.0027885645585219443	6.084858542364011e-7	0.0010090616702436216	0.9980731100462094	-5.821622760166441e-5	0.0013284785512554934	0.9967607720729058	-7.825235999337069e-6	9.471883373128972e-4	0.9978491519952944
Chr02K_5831805	0.4793228507315208	0.0023172748397260086	0.019929024355104442	0.5386087418410385	-0.006193903862055452	0.019512663304598863	0.45700339020380776	0.009443534007660367	0.02076417525357016	0.40336044883936095	-0.0013271785195824173	0.021033226853281475	0.5182538975602107	-0.007430014694540944	0.023144503830624125	0.4023798126002427	0.003059238071097354	0.01645315011387972	0.5096530144578266	-0.02877233607077779	0.024418963167878855	0.17173333825783832	0.004642031378865493	0.01672490659139191	0.4746223256336645
Chr02K_5850888	0.08959731874021935	0.007598047594009718	0.01696011262859068	0.5695172823337147	0.0028141242396396158	0.014687464773927622	0.6507940753364574	0.014564996189792258	0.026124415860535835	0.46728427845931125	0.005212483746144688	0.02305136203459811	0.5613328932745152	0.005167874502414722	0.029524444872335392	0.5818676610590134	-0.00201746194858473	0.013253371996982292	0.6607378555945842	-0.005874319421581324	0.013927436074278654	0.5785440035703246	-0.0049092010066064395	0.013745485073807419	0.5954721396853228
Chr02K_5861420	0.32371398355443254	-0.005151303681764162	0.013333223411485589	0.6446486406269537	-0.005723010589657283	0.013963055338915216	0.6361642627843032	-0.04666574366681645	0.04624443305688577	0.21115151274874278	-0.0056862512453051475	0.017641708027327264	0.618231841259026	-0.004462104313287907	0.018705641195049597	0.6290224649637752	-0.0035033841703737303	0.011513980476740873	0.6707617963555421	-0.003353362386568729	0.011328543128020402	0.6732119083550465	-0.006423717327914492	0.012900133956211611	0.6099362829989778
Chr02K_5883541	0.3400360678061169	0.00365123078287599	0.017105317985486392	0.5258838661552331	0.03335555099943629	0.02948512046425054	0.1938743645532114	0.0120993904651095	0.017618224057122257	0.35660287496299475	-0.001263261840149531	0.018574525733523903	0.5470635761115619	0.005065657571200261	0.020131903052567825	0.46650388983118807	-0.010365540686255665	0.015848269408963025	0.37487510739399776	-0.0022064401829045175	0.013299991895926696	0.544238394078364	-0.009466573458106593	0.01599437776753376	0.39518352695508796
Chr02K_5884280	0.31847914110251374	0.0018269804264588675	0.014642647745700045	0.6094659959774384	-0.03679013062776057	0.03341457385174241	0.17612032263263389	-0.005121076765127596	0.014258202026281183	0.5228075355051671	-1.8397666591445035e-4	0.016465675260070582	0.6086870669440685	-0.004318227900910397	0.01816723158604872	0.5280842863070898	-0.002832198805152799	0.012615732277529195	0.5737443970183241	2.2504698403879908e-4	0.011398815531867506	0.6413449634043945	-0.0049200050004863305	0.013151006139461846	0.5225235682541292
Chr02K_5891052	0.12975903110898732	0.006370524099151942	0.01731652853608148	0.5944202455271763	-0.013569682884164047	0.02247385317491846	0.49591586468617377	-6.600228847106436e-4	0.014252322444587986	0.6889412648028397	-0.01525004012014208	0.030823843165177046	0.4225269615216871	4.2556897855082785e-4	0.026157338497919982	0.6170725436628086	3.3602423464070794e-4	0.012853362990048404	0.6976224596211842	-2.508622782236204e-4	0.012533988570675923	0.7001656106872767	0.0048595289165241995	0.014384376445163051	0.5994545062035663
Chr02K_5894692	0.32878685870062946	0.016102412114345942	0.02042973987425639	0.34518785103802724	0.013372255688312677	0.01971109905905773	0.37985184286701856	0.02215272348046665	0.02497567345783469	0.2585034364099876	-9.951115195670657e-4	0.018857086120640316	0.5624408928024124	-0.004828295236847033	0.021804848606014178	0.4915733226653356	-0.010647290890528564	0.015713407478506455	0.3821461270278571	-0.007124281820162029	0.014236117535538807	0.44105662176423455	-0.015487967027307205	0.017225544715039336	0.30836585629071167
Chr02K_5894727	0.11719374732265282	0.006800382629781558	0.01810031946056235	0.56203188256246706	0.008303739004341743	0.018744869351581133	0.5390546159192907	0.01268445122799181	0.023496645982375535	0.4636037288859394	2.3609557566811525e-4	0.022542356884367665	0.6174655598462319	0.002260973207598009	0.029157384547310542	0.5748312957621594	-0.008110220915597533	0.016183949735912428	0.5182056232012027	-0.006950287912835502	0.015226315984462271	0.5349952084238124	-0.008432236448363332	0.016447221905328446	0.5105724960270539
Chr02K_5934695	0.11519606001183044	0.006242773911103176	0.01582153124139089	0.6190046007794662	4.3446205141053305e-5	0.013867053985158464	0.7317601673036951	0.0229013951334637	0.036807804534149	0.4190949965298354	-3.3519897860244006e-4	0.020313838122317737	0.666122943879585	-0.0070223943602168645	0.030584552834903158	0.588515648984372	-9.298471966135496e-4	0.011837032184957243	0.7137121981826726	-0.004205107167982861	0.012737599336091403	0.6390251024085916	0.0023827583160783454	0.012416284822342003	0.6806005048800609
Chr02K_5956465	0.11536229999147038	-0.0024179612482438237	0.014440002785495782	0.6714360235077412	5.3448385455501055e-5	0.014634503524654306	0.7173427993839725	-9.231461365006593e-4	0.013951056247857032	0.6962418297185418	-0.0033156354746194452	0.02111173814864453	0.5925098004019949	-0.019242145978372132	0.043642782189891344	0.4558025969520244	-0.012898801088195164	0.02361226007391894	0.503900647577016	-0.0017322833399802543	0.01224295232360761	0.6802122599816754	-0.0035855830515737664	0.012975542789789284	0.6353243077903363
Chr02K_5971716	0.29438855313193185	0.008592747424005091	0.01880675824975419	0.4515165373152912	0.0012458896869740716	0.01747233161775752	0.5823482295169538	0.0018846914628894798	0.017124517591845138	0.5700888080936712	0.005434328792488615	0.021921031643351997	0.4731608690612521	0.007108642433111527	0.0262353386281297	0.4389420789362538	9.781215435711258e-4	0.015320053491318488	0.5892041957476425	0.021752220539341647	0.021883794844199247	0.27391291167955367	1.7188924418066328e-5	0.0154221841188246	0.6069817817141476
Chr02K_5989185	0.11968430451886324	0.004686066721274047	0.016155910971678126	0.5884414132745852	0.019357727672722133	0.03152530164812699	0.4084425942642206	6.062146661980054e-4	0.016012808557144775	0.6577535588911902	-1.132984694923098e-4	0.02217814851937776	0.616266183989159	0.00321711872339997	0.028300122846704488	0.5490847289243854	0.001989766428892288	0.013878237715945985	0.6397618470026759	0.0025293039003581935	0.013502068877467306	0.6242833577751872	0.005573156975789455	0.015467179465006422	0.5668795972870259
Chr02K_6037140	1.9093587033556652	1.353293440845998e-4	0.0023900994152025205	0.9918741264825979	-1.2581339080583906e-4	0.0025516369056779726	0.9923494995328878	1.280052346410884e-4	0.002358144042605958	0.9918317113348037	1.2147826823695118e-4	0.0029171528345689475	0.9913330772950435	0.21766276412243016	0.08068632805873877	0.0052742992547111685	2.6628362607910488e-5	0.0018157177038295275	0.9940073051315491	-4.357097574117483e-5	0.0017375545281770647	0.9934547927308165	3.804301261931304e-5	0.0017120332770719025	0.993571053123453
Chr02K_6061276	0.3168901867838704	0.007631779814276413	0.019104416406780414	0.5172539700016905	-0.008746447018427583	0.01976901727266209	0.5011348960455639	0.011539595304759629	0.021715115758811753	0.44706722453053266	0.0070126429628306255	0.022326978040990337	0.4938083029049428	-0.019564187746728263	0.03689147292166337	0.3438314075034893	0.014156952583072546	0.021547208620825705	0.4025586115847453	-0.006683369286323875	0.015509647886442745	0.5045928110797057	-0.002274041165416377	0.01545760431278838	0.6007691272748094
Chr02K_6068826	1.230957999302843	-0.0010609422389599031	0.006639685499381908	0.947545392332243	-0.001188124797969498	0.007019013550447977	0.9455088311291192	-0.002405486720414655	0.011906247372958973	0.9304476589473666	-3.019923719579787e-4	0.006416474931892456	0.9576917881059442	0.14383262109409584	0.06793371334254884	0.036451639934641254	-1.811548001054905e-4	0.004101762711091473	0.9623616765887066	2.247693907508121e-4	0.004071922491762814	0.9609186212600531	4.0582355408437504e-4	0.004418903245026836	0.9567165223502614
Chr02K_6071906	0.24353492617830605	0.005292590098845807	0.01776906859293382	0.5278567732386552	0.026926918825973006	0.03035750521178569	0.2861318682144197	0.0027193922373965054	0.01606021707378517	0.5694244160756812	-0.0024779232167775394	0.021186736479210676	0.5517101087634133	-0.0034290356288747535	0.024465686477521974	0.5313370953060341	-0.0022392127348710295	0.014997055036455823	0.5791259353731499	0.006810557858159341	0.014557340570278365	0.4743565081100217	-0.00889701463394716	0.016677818082628415	0.4473706603397213
Chr02K_6098356	0.5243308513798	-0.004472050017186016	0.016338956752215725	0.7666549156148563	-0.001481597570375799	0.013581684007420769	0.8120725583245103	-0.008075462817390905	0.02358242548544733	0.7187087116633067	-0.004149584102711028	0.021059175112361744	0.7554365325462341	0.0874464031315448	0.09355981416218125	0.20913513464418984	8.278703719931859e-4	0.010933608918961809	0.8139350824429253	0.007499885594064229	0.01812044631858461	0.7097968969632046	0.0014157264904103677	0.011154695238931603	0.7998954814053818
Chr02K_6099437	0.37234369488442853	0.004791509777391539	0.012852632497642987	0.7076556468986358	0.011343003545404058	0.020286089757761316	0.6309564528290338	-8.96809029312985e-4	0.011355908086542828	0.7865732615745052	0.0045570218276867	0.01735881460628781	0.6962364980560366	-0.04947952797624855	0.05710931407299774	0.2598946100553907	-2.875451731828769e-4	0.00926206085384742	0.797820730910207	-2.842550117705304e-4	0.008949380185205035	0.798145807685944	-4.220930793345424e-4	0.009827096703389535	0.7917958120790789
Chr02K_6100887	0.11271897839350122	0.024914678421270566	0.04751184190670941	0.44443932176268575	3.4254183318548266e-4	0.014913509802353505	0.705478909918821	0.002243070787099909	0.014721951058219909	0.6584106805663894	0.007099099592796203	0.024860998972571748	0.5432982287098798	-0.002882458826625908	0.029724803797111485	0.59866256818826	8.11325639500726e-4	0.012968975634651698	0.6997498771466159	-0.002011256828388557	0.012981999711939125	0.668250710895808	-1.9980170969214717e-4	0.01297921792479878	0.707925813287648
Chr02K_6102555	0.1340269266576031	0.0012879390721910722	0.013804264571881983	0.7182493854490557	-0.012133519569480661	0.021184994560933014	0.5510566256995566	-0.0013344784299362555	0.012868412560562432	0.7091326335241939	-0.017495104806736127	0.03276512419070239	0.43294574887474035	0.007144900571012687	0.03157598331031819	0.6193624134858938	0.003254185924908967	0.011927034651636467	0.6641019490547366	0.0018066794097079818	0.011353692849913432	0.6979462731453872	0.0032089472938215354	0.01282521950453982	0.6668367497998864
Chr02K_6129766	0.0389364558374324	0.0010607353758946363	0.01394759252888036	0.7297437699210915	0.00435160544920775	0.014269271477267222	0.665404690032372	0.009937743040980059	0.02459586662312883	0.588399086279042	0.0020886311409975132	0.024268120885321775	0.6411765350371738	0.013800712041223802	0.04051499412495127	0.5084463712562468	-2.0622760188010952e-4	0.012294675296295585	0.7493734842698834	0.0016266224791812716	0.012184067400906398	0.7176891463825007	0.0011044778169298894	0.012625228911115918	0.7280911950509927
Chr02K_6138149	0.15987729032082873	0.006500448475883415	0.01599841057965346	0.5487204222878791	0.014899600516260991	0.020548601342674628	0.42991787174855206	0.0035286727393797515	0.015238049960488283	0.5997581918999529	0.007788070982972196	0.022789442466772367	0.4972383329784148	-0.006941738910468641	0.0350596870815228	0.5737873861694265	0.005955270310144037	0.013989236975985954	0.545831825960021	0.008353648477428564	0.014473027060948596	0.4966086795715916	0.006881533654796506	0.014835178044804668	0.5312549623415916
Chr02K_6142537	0.6543588262473548	-0.008747744007445107	0.020758893235141112	0.41470635878855056	-0.005505616734469575	0.021686787580395654	0.48527455097553507	-0.001094190751843196	0.01853547704227982	0.5462123175499187	0.01232004854849073	0.022175586213317274	0.32978308876512386	-0.011233138337893502	0.02592913026155215	0.36039471441654336	0.03320279458646482	0.025622470665313413	0.1437870715539087	0.005237445591009759	0.015421836898470154	0.43476584746154223	0.02414721197392284	0.020331585735359856	0.172350730257581
Chr02K_6178423	0.22910357920988542	-6.869779154395848e-4	0.014092511458554394	0.722150755738048	0.003756270888713338	0.014555738306229332	0.6515062043548695	0.023365333672581978	0.03852481323447879	0.42093179248991686	0.002658306674196229	0.019711381376372156	0.6397929226813786	-0.01180320839799076	0.03855818522737015	0.5712157025041565	0.006350939736863002	0.013760953303102976	0.5922595937582344	0.004640637782759374	0.012847929597290603	0.6250387331227006	0.00869922499431469	0.015385777846135214	0.5516581472928014
Chr02K_6211611	0.08906992595221509	3.7150257154448064e-4	0.015015401805381412	0.7091565030190972	0.012437083577842326	0.02211260252033719	0.5182189518384865	0.0036397516375723305	0.014663082782878804	0.640591239164832	0.013623336984068656	0.030186294159914816	0.4570522664016776	0.004358892406839486	0.029895494182512205	0.5639355591727586	0.0016698053461063104	0.013029111368707687	0.6848647254501813	0.002253704332298427	0.012766700267851695	0.6692803342404	0.0013715778311136134	0.013793673146046681	0.6911548542166124
Chr02K_6215174	0.29065708258910317	0.004131586820499262	0.01446022921494387	0.6531493954649878	-3.603643376965425e-4	0.014507602436519926	0.7365862322123737	0.039988414483473865	0.04757846794284112	0.26748367752227326	-0.0032909309229058412	0.01937743392843733	0.6467134158746752	3.765332533055783e-4	0.021349713467831623	0.686415839113723	0.004303418947354574	0.012545226977016417	0.6372534175963338	-0.00423776465920561	0.01266271704363066	0.6398595681869443	0.005933919870160769	0.013183383852206455	0.6005588565199294
Chr02K_6227421	0.10942256786164016	0.006448048648559944	0.016008463521715283	0.5340495173904072	0.0024486729686985444	0.015341305622114419	0.6088378570297408	-9.179479900369269e-4	0.015580733823966287	0.6479179678729785	-0.0013279902341221572	0.022586197020485574	0.5943191952482234	0.002673814089278282	0.02707352285961185	0.5727704714760369	0.01439896323914616	0.01842329671530224	0.40099987584668073	0.007328342107894646	0.013925781617237577	0.49540594028715257	0.0024869606373979164	0.013561482071352453	0.5993259502303764
Chr02K_6228868	0.2633438044023278	-0.005600714448461231	0.016285210933067697	0.5394338091522841	-0.006270671979541659	0.016845711268368122	0.5267765625702359	-0.007723342667498615	0.01659975064786741	0.4983795451723011	-0.008714120953253445	0.02113014127724304	0.4527928979329089	-0.01791495016858638	0.036661474867816284	0.37642925959981965	-0.01901849008171971	0.0224456604650848	0.35359259816660427	-0.009636639903337537	0.015138759580273659	0.44829488609577295	-0.0067812881435451835	0.014554688170436224	0.4994331635646032
Chr02K_6229294	0.49060911932911694	0.0016560821527663628	0.017188946367104194	0.5393566428121763	-0.011040024633576099	0.017735078332112613	0.34020004409741533	-0.004023495974577259	0.01685040110271578	0.47453351653678066	-0.012278177790229187	0.019639988744592312	0.3038742800856098	2.493017987508757e-4	0.02153741267834964	0.5330626004471504	-0.026652811174340343	0.018351137486951625	0.15276406786295715	-0.01186727295687063	0.01421604369580472	0.2806022454401338	-0.01640809123902034	0.015193683182753598	0.21652081752568186
Chr02K_6265483	0.463475335196573	0.0025931789046638436	0.019707308147654694	0.5981486551025268	0.01145838897418702	0.02688150655390204	0.4999612817488107	-4.1055782386666356e-4	0.01825944595617931	0.6188135676802625	0.01592667937208105	0.034247613740675545	0.3917193407091547	-0.0018505980059005669	0.027737557872467854	0.5888851497996097	-0.020070797730938592	0.023290984345786418	0.3231322174964585	-0.01298856176245129	0.018333802103933296	0.3889818110409812	-0.02183635875250994	0.024792566606958978	0.3134906131681875
Chr02K_6271212	1.4392323394917381	-1.0034319083432726e-4	0.003465566650800553	0.9816057233543568	1.1657811639942761e-4	0.003520736388154261	0.9814694235905593	-1.261694559721437e-4	0.0033394354893562274	0.9808238898601297	-0.12407883682048368	0.04494964617876551	0.012172297399275944	-1.0415999886998342e-4	0.005511958053468921	0.9766867213944244	-3.382332452595677e-4	0.003492625476781075	0.975869535862914	-1.7929460760035e-4	0.0029658912483769713	0.9791950298989853	-2.8188093207061007e-4	0.003263941325485856	0.9768610157536817
Chr02K_6302159	0.5737784731064959	-0.0013848456240306726	0.01774959502187249	0.6765398616021376	0.006450332550861995	0.01982844833515124	0.571107211667748	0.005680590310891238	0.017753428453829063	0.5794128748032582	4.062338924730081e-4	0.019791950407675216	0.6500315194041475	0.006401131335990172	0.02360107783232257	0.5556688878505831	0.014639381799214325	0.02088782842033735	0.4447013556100866	0.00895464181668365	0.016484631909967955	0.5124737229280439	0.05300679415014248	0.052954681406860986	0.14683621468775224
Chr02K_6318093	0.07809882142310003	0.0024519896463210678	0.014077534369070836	0.6401355517427407	0.019056655096198468	0.02435426457027346	0.4092255587031945	0.001131408334412857	0.013272490131456462	0.662362479760733	-0.0056586644819543305	0.019632929901385616	0.5336014206858193	-0.00970864262365273	0.0290103692882312	0.5000026859865726	-0.003698833543008629	0.012027864370085548	0.599119869771251	0.0010832510470722972	0.01106499076377725	0.6654328922453381	-0.0025396912197977787	0.012269585985155382	0.6274931529727654
Chr02K_6322458	0.4302268421570799	-0.004624226814780113	0.017889533732685942	0.6315383481900831	-0.008314520930468475	0.020818727475394476	0.5873792261167687	-0.009596736266708168	0.021443293157960484	0.549692137478254	-2.5666282309328743e-4	0.019417586514767996	0.6737440412692774	-0.0029903446432445998	0.023839610389240744	0.6381863190151922	0.009409723445507693	0.01817508970556642	0.5402230622800764	0.0010227445765433787	0.013778106137937994	0.6834600540435731	0.04429692773323285	0.04823790199390907	0.21576356177916994
Chr02K_6326219	0.6496896919830336	0.0034244440238857996	0.022454147133309076	0.5143249489970441	-0.013031504402175766	0.029295851337729963	0.4296030595615562	-0.007063707319964806	0.023373236240249635	0.4739039351541714	-0.009216606033523932	0.026291904738817238	0.4233526385239169	-0.00136989412218252	0.023749066626214815	0.536381203236765	0.02163723031400705	0.023384524315007708	0.2377285506936797	0.026593105275984873	0.024892077452832406	0.19531360963295086	0.03606948044593053	0.03135272104091391	0.1414146686275147
Chr02K_6359928	0.7075153467820108	0.10138094449561508	0.08589435876795114	0.1662739011413049	-0.0015438096751107992	0.014009104168697105	0.7787662260280585	0.0013469025594272479	0.012996581280800168	0.7714565927160544	0.013037213143110888	0.027686802456691605	0.60188048421968	1.3193439610816664e-4	0.016319956166836777	0.7827920209879125	2.727519771909886e-4	0.011218727066653025	0.7988918351209913	-0.0012168564580052623	0.011230576354814632	0.7748380097011462	-5.111309814496305e-5	0.011102253715051108	0.8004191331553516
Chr02K_6368540	0.6332262973333714	0.007834295386021832	0.02027369088840604	0.5840705333906222	0.003149830944470594	0.019122283466145605	0.6660307169981321	0.009603374621378271	0.02218151741773567	0.5572753113053105	-0.0023081148225097816	0.018623598791493445	0.642726507439144	-0.004910949218786736	0.02051461462659231	0.5934058023690977	-0.011667209425941948	0.018845855569698575	0.49743420936743077	-0.009191844510448723	0.016409660983880234	0.5221600591980475	-0.054681977972999896	0.0491935177558576	0.12885426505547581
Chr02K_6373855	0.5195719432113687	-0.0044777406809148055	0.017514676223020317	0.4630438914176369	-0.009599208997810084	0.017395138009835442	0.3637749085570784	-0.009516293240514177	0.017696521434456096	0.3682770831752922	8.442429633065492e-4	0.020413655966022445	0.537114380865817	-0.005454807748430286	0.021088567325031487	0.43366893203525436	-0.008674877769851479	0.015624859362790193	0.36640002527334903	-0.0277580528968602	0.01914387655051012	0.15035185844106713	0.002611359876920819	0.015503501979638769	0.5054159719289855
Chr02K_6380286	0.23315120733903807	-0.0032940451343423244	0.012796797437906399	0.6981905921525051	-0.007090762869395588	0.01433461102787438	0.6290770766503757	-0.017646115861202332	0.029058567517252144	0.5032634078817637	-0.0027882400640549753	0.01705360867585223	0.6713084798890787	-0.03371911585810874	0.049064015608629004	0.34051254483542015	-0.004357411045701622	0.012491898474891164	0.6766491216877983	-0.0030877322297656945	0.011097297398231754	0.6959653398497478	-0.0015570811113646038	0.010947082777703057	0.731190797480632
Chr02K_6398197	1.604079450148419	6.80068112684645e-5	0.0023698875249330994	0.9920572768699675	-3.9275549875525266e-5	0.002184396857186986	0.9924389143860335	5.578193565505775e-6	0.0021480082757044617	0.9930405554375205	-7.163466847188828e-5	0.0036732176281798587	0.9899001941336257	-0.2500553654583149	0.10506520574706393	0.009132738580986288	5.988052402430761e-5	0.0020435288727466278	0.9918968194715956	-2.8982891454632102e-5	0.0018947242878427015	0.9926070401008611	2.526606790923169e-5	0.0019484836993784822	0.9926538539490218
Chr02K_6405930	0.09116798273402273	-0.008119910080575726	0.0168637062474669	0.5219222913593519	-0.013607573127971995	0.019464974493220044	0.44298933281365904	-0.00704798945429615	0.016196573715989388	0.5320884542094337	0.001730267453464199	0.023549174640864985	0.6006098828685648	-0.0039963915287704824	0.029471179216910604	0.5364081075240028	-0.004662874211796789	0.014627817305564427	0.580703429793958	-0.006569993824964849	0.014336891659018268	0.5342298885568262	-0.0013570701761382615	0.014179505304365306	0.6464551090956493
Chr02K_6406874	1.1798199549686286	-0.007082701819528175	0.019473879114764343	0.3860274535898267	0.0010168253385648633	0.02010072978175301	0.4707864948527286	0.006841622277649824	0.019071893476374772	0.37261207017206566	-0.0013998003232927247	0.01882297408417836	0.4830917565532612	0.013294619630561822	0.018592617729285128	0.24252179700443913	0.013359333612709565	0.015494075014281192	0.20804306219980567	0.03817414306422561	0.01727822223593809	0.033129799576705324	0.023236091864514738	0.015798756319526073	0.0848122525647993
Chr02K_6407278	0.22277379738908967	-0.007772956460057904	0.01754223562965595	0.5054289706752328	0.005990289256136458	0.018475172462948667	0.5530385878872118	-0.004422533484977014	0.015539302974970089	0.5531062425954754	0.008048131056246828	0.025993941508998673	0.48512583804414755	0.00912598816022074	0.026826567046271847	0.44801688369339376	-0.014658256236372064	0.018787348687490362	0.3805213123365885	0.003609349303071597	0.013790979440808732	0.5684815301504869	-0.00886466577854403	0.015754067400220895	0.4618853522873162
Chr02K_6408215	0.2671215013367828	-0.006307747479981884	0.01761140984447461	0.5266285087489668	-0.018026009770327686	0.0240277705759695	0.38250315816410774	-0.003195822554990743	0.015739435232001917	0.5727413633388534	-0.010682991107477377	0.026745534505929872	0.4351429140383508	8.992997894898336e-4	0.023806675581060588	0.5725064165292393	0.012144389839432529	0.016335373242690052	0.39629102953016865	0.009821979649809751	0.015105807489241936	0.4276226148411286	0.011571147179312914	0.016906673477492543	0.4127354946717814
Chr02K_6411863	0.43706191221130863	-0.0019316075595704873	0.01730498418080481	0.624637668115668	-6.946605043142717e-5	0.016594238209126463	0.645434569637085	-0.007527436473805846	0.018814966940080714	0.517325290706712	-0.006656450042528251	0.022904033290439395	0.5181375769550993	0.02410471255085343	0.04114710563869554	0.3042540586779551	9.542848815659834e-4	0.013973551996859849	0.626036282718696	0.02027760014268407	0.021058218415361606	0.33668786714520127	0.00719383684098835	0.014811422517235823	0.49025857588032207
Chr02K_6412105	0.253503634107042	-0.002415856040884815	0.011754811362966184	0.7516147422885984	-0.0019407794618879189	0.011471425081737594	0.7596204650115094	-0.020977480464271187	0.035428366301818746	0.5182469572708608	-0.024927236995661337	0.03624681678401737	0.4083411249855393	0.0062854645816718315	0.027286262975343534	0.6919414859345099	-0.0028499073772486473	0.01047541777541867	0.7349826845954541	-0.002067441851539537	0.010128504421607511	0.7540244761262099	-4.75465623364676e-5	0.00980213536715019	0.8018145934238776
Chr02K_6454788	0.08609648039241366	0.0020930058678952914	0.012246483697331705	0.7422420429339304	-1.5385423078311035e-4	0.011894858820319106	0.787385084358661	0.03226413609353495	0.046100304303119524	0.39968707895462063	0.0023407220141975836	0.01919066638584933	0.6847584475829008	0.005356526557451562	0.02639245217478896	0.6490690319779685	3.9085026890167153e-4	0.010456030294630124	0.7797441686986755	6.862815047370428e-5	0.010213786846666717	0.787578067709009	-0.0010861428015460685	0.010359556301133763	0.7590436372156416
Chr02K_6557660	0.3620069430914488	-0.015558882688145613	0.024293958935170227	0.3862552606115224	0.0029347823446510316	0.01816413559892037	0.5512789935334901	-0.010739878814444435	0.02107555051737889	0.4275244899751107	-0.004160895051535225	0.022978135356371804	0.5157919912294355	0.009325558577188467	0.02821012493766953	0.42906436422380184	0.007738536163645516	0.015944551198502226	0.4419667998761281	0.022078623542595717	0.02204372772956704	0.2692507181050416	0.007046318305249985	0.01600104409154342	0.456109481721731
Chr02K_6644632	0.10282683954435291	0.007889917707541619	0.01637386681540488	0.5276589745725427	0.017117945069429475	0.023591955312495073	0.41355744216179413	0.00104159525886461	0.015414970247699833	0.6478902425732542	0.003165020128259159	0.02067406630861532	0.5635856426894877	0.009907268341575858	0.030720747974508307	0.48472570092617984	0.0016634798790079056	0.013808775363828896	0.6500170718237681	0.0015324641609476843	0.012629945148439367	0.646250976635399	-4.900517898300424e-4	0.013506568620766862	0.6708928836736365
Chr02K_6650295	0.37823242388209793	0.02468869006473072	0.021886311922239412	0.212165543526276	0.022856836132050157	0.021656188653471294	0.22167561685098522	0.018154642876847576	0.019013416301861163	0.24730215832584884	0.004091091497968998	0.01916851123592613	0.47412790434375657	-0.002153900981143526	0.020046535150384553	0.510705064745762	-0.008033206105846786	0.015000562373561486	0.38726318616866273	-0.007373774197934066	0.014224773521362175	0.39539224232306547	-0.008102736684699572	0.015105885303934996	0.3862187990908842
Chr02K_6653832	0.4511278245944888	0.03699331436784182	0.03545571383341427	0.18367554100239242	0.013890370405435917	0.019619227938046657	0.3583084824166495	0.007583598216644308	0.016857157416800304	0.4430587174520503	0.0056805527365292275	0.019484296942677986	0.47369753495663547	0.005081756268952011	0.023219987290254332	0.5025972270256298	-0.008403247320965203	0.016120299235704332	0.42161274286730666	-0.004507579799185892	0.014306628324646044	0.49480780472209007	-0.009370719372033057	0.015430311501072465	0.39410291979275414
Chr02K_6733126	0.4350060997958715	-0.0029508995596783413	0.016583017609824672	0.54587036623898	0.001385011089175751	0.018716506076122155	0.6043435619900427	-0.0029165166870309235	0.016319705997514117	0.5458470776381505	0.0011113101765250631	0.020575199160558028	0.5737316867819199	-0.013724010835251118	0.031916463069051985	0.3958109716531083	-0.021696782373151223	0.018823795097191575	0.25444021080194656	-0.015122172775793384	0.01566151832646443	0.2997612928589013	-0.013307924608132128	0.015692113413010782	0.32923312575614383
Chr02K_6750731	0.7638221105078837	0.005197981249457714	0.013804652608704795	0.7555484618656021	0.004960050877088817	0.013738381829856674	0.7585122930797781	0.003418161780655783	0.012140808199903605	0.7808022516488533	0.07880315649705706	0.0559145078824185	0.07974862900703394	0.003833418356687303	0.015925332729137553	0.759546910965179	0.003959322580325257	0.011330424082381782	0.7650931520213583	0.005752669650717583	0.013107591615696135	0.7384135923557109	0.005210658841556983	0.01273674662925927	0.7470647248607303
Chr02K_6785096	0.40554631061624996	-0.0015743557140410662	0.016337915162622195	0.5881052311443464	-0.0022071604345316347	0.01592454234465752	0.575109921267779	-0.0020607526082986093	0.015918053359049958	0.5694033628229478	0.001678169928971404	0.018149932741502645	0.5388093516321226	0.016399169550551998	0.031296081148777424	0.33511832560857835	0.01163580524058436	0.014934882643124278	0.3541331459772727	0.021548113087317772	0.017894753631069814	0.2525498729585865	0.0018647128417362388	0.013664657307941391	0.5590783319591726
Chr02K_6793249	0.10689262048398634	0.004727655656886373	0.017000793751972595	0.5972960666691215	0.0024148941299079185	0.016235997737042766	0.642413953070317	0.0010465530257640976	0.015259358158848156	0.6571241461507181	0.001248051279342833	0.023746279744042514	0.6091502205620807	0.0010223363769181584	0.029271943930339453	0.5678986963334502	-0.016328171526640123	0.02999942027777558	0.4230403565910399	-0.005219857943473854	0.014093141616184714	0.5634488953364185	-0.0050432313812911475	0.01470843039802642	0.5664584092923409
Chr02K_6805507	0.11729168591827303	-0.0018361617162982154	0.01621815925859588	0.6615274932579562	0.020572152433843173	0.03433200879285488	0.42280145322095897	-0.0017172893408865695	0.015554277647819026	0.6571083009252314	-8.028675246331918e-4	0.021914174866755752	0.6210612452462184	0.0050263486503742015	0.029940461881011512	0.5643527810487151	-0.0015835338433516605	0.013923781677499334	0.6552286358116962	-0.003126478693784537	0.013426958392220679	0.6211656202003318	-0.0040136426177028155	0.014510935074574283	0.6026992084762794
Chr02K_6806912	0.33775686217578366	0.0025342306304918585	0.01550424149609679	0.7172571094530817	-0.014099674624722466	0.027826139759853874	0.579834561292697	-0.0034890455356044454	0.01580244501257615	0.6964468284054472	-0.024242857292454404	0.041369890375396144	0.42357253988160937	0.018465412334382127	0.047328255655293104	0.5611413274288597	0.004405989145852211	0.014104229643409839	0.6699882280178829	8.297370912114327e-4	0.01217241449004996	0.742408222306042	0.006300447593462783	0.01592487789883754	0.642370063448635
Chr02K_6834518	1.0358598972372972	-1.2962274602262398e-5	0.0041452810083257505	0.9732211012198042	-2.858418596277552e-4	0.004373308199869925	0.9675411224269359	1.631266821169488e-5	0.004032453955521625	0.9724146949481001	-0.10248777949802272	0.05052059691583707	0.06990405000956501	0.004704670904316689	0.023032146337011804	0.9184734388828019	6.3749980291164114e-6	0.0036469474925633393	0.973235396498341	1.8510366360542427e-4	0.003558667371259027	0.9683545242358446	-5.660410148781351e-7	0.003658864309296634	0.9726541329641593
Chr02K_6862587	0.8312728947927281	0.016169271162030218	0.03093179850399933	0.41992580032864024	-0.031084255442969985	0.040343702885109814	0.3208178720683995	0.023110701826856005	0.037086099260131594	0.3723872353326333	0.057938786290298715	0.058652095929880785	0.1337037258536588	-0.020489756369171577	0.038049630954398075	0.37666045245201885	0.03790410077448738	0.04621689852398224	0.27762700905585475	-0.0277324111155468	0.03278623106964129	0.2916348567488437	-0.0018544734160569863	0.023864551235967563	0.5939298689131476
Chr02K_6871623	0.2785174724703193	-4.4982471142313094e-4	0.013781599254848172	0.7551027684538593	-0.0010868162950455026	0.013645899977573282	0.7426787129997439	1.900301134149933e-4	0.01319135138115692	0.7530823059256865	-0.010382025445390384	0.028985074014221693	0.5752523786798946	0.033290660111353274	0.055485920500795385	0.38066839785460294	0.0025316088294473744	0.011984815750366373	0.7008821730235707	0.010066808419651959	0.016208646827261038	0.5711233114822194	8.331105058257339e-4	0.012143983852785119	0.7342138770089665
Chr02K_6875703	1.0836042458169441	0.0015955179695052002	0.008345873026662587	0.931872096894184	0.0011025406933475289	0.007202870452732598	0.9392888575176975	0.0017425481638631613	0.009240431533875134	0.9292087377545106	-7.275869318961947e-4	0.009657926638263498	0.9439932212090393	0.17591735677014136	0.09826408854668536	0.04405471261452907	5.131518686645387e-4	0.00566320426815272	0.9490987487705264	7.798739637725465e-4	0.0056685461294221145	0.9428107065503261	2.1449828650845095e-4	0.004969966089014897	0.9539385265836824
Chr02K_6877688	0.3268780779593064	-0.004744184155326019	0.012494387346229097	0.7012880408751831	-0.0038260500159868183	0.012105387120406812	0.7182388807844984	-0.015374074793305714	0.026550599109289474	0.5640497758646951	-0.010331379998712184	0.021545574670211527	0.5898399236461378	-0.040020407170822295	0.05165131774075927	0.3182019347414984	-0.0020257242550633177	0.010588608973834249	0.756278053982454	-0.0017549178979186196	0.009886506385188072	0.7588345694859596	-9.471650588155922e-5	0.009607669330937964	0.799394942724549
Chr02K_6881894	0.1751855433224943	-0.00591361596010406	0.016991346169180833	0.593483831519832	-0.014124748018853757	0.022866758304205086	0.4878426724766153	-0.0065580135663843445	0.016261418864448363	0.5675185522734825	0.009341926534943812	0.025178918295029593	0.502083949417728	0.01624679303232324	0.03785916199535973	0.43900229055305756	0.0042470960774346755	0.013968376103908801	0.6067343738101963	0.004693169019483298	0.013488977551573588	0.5946638037901778	0.00770964335817622	0.01544860199825465	0.5405886342063142
Chr02K_6882060	1.5994058461752978	-0.018789431079376796	0.020200414592359835	0.1779935334146452	-0.02847126638694358	0.02383012270666564	0.0931751172839852	-0.0393395519429254	0.02606149587854935	0.035188975055349014	0.0035959872957314677	0.01962754147463777	0.43157125497015936	0.010397427355719328	0.018969545893607127	0.29182600106575224	0.0026860952614952767	0.01543856593428891	0.4298301334750895	0.039028031602783446	0.018699057864341215	0.017285990404150277	-5.705852311682278e-5	0.015091180676133307	0.49977396389797113
Chr02K_6882561	0.027211974783523378	-8.757895404304034e-4	0.015334857805771604	0.687179703392305	-0.01108344047403615	0.020865646977586135	0.5228232240071999	-9.702582023508664e-4	0.01441019470992641	0.6768148588431128	-3.999166335289129e-4	0.023227605634307875	0.6240005622566731	8.458225912442246e-4	0.03029465080073307	0.6016858669447009	0.005335231616754513	0.013967427300129343	0.5866834719339522	0.003691219737419216	0.013165189319453556	0.6202311492755034	0.003502073820297375	0.014084798752406943	0.6240212309223432
Chr02K_6898289	0.5246277727215292	0.007158685803204788	0.01699560327742061	0.500921124042793	0.0015568627753208368	0.0187767950199357	0.5968736555772503	0.007182822266780288	0.01670524961743414	0.49655916181980486	0.012936301458243602	0.02331819608763606	0.39793970030900405	0.005873321814762314	0.020531513148756505	0.4909998719397887	0.011248348756983483	0.016137606364061436	0.4102785739386267	0.011944651774486972	0.01580791650505123	0.3947272086510265	0.03401657051754651	0.03091322120235373	0.17855994776298564
Chr02K_6909532	0.5208963400342115	-0.0010211192787965	0.014278035717875536	0.7501902589775384	-0.007578992028303359	0.01888576000379966	0.6558599278921782	-0.001984803286950245	0.013496261599399872	0.7288390617760658	0.0012584381491632553	0.01743881321928894	0.727341721402025	-0.009521448175305416	0.034351872331483624	0.6485952694695841	0.005716129885654976	0.015070393799505699	0.65994870238755865	0.003711668326257321	0.012313982932774048	0.6855033187141422	0.053461603409099674	0.05369957861244404	0.21931560832002667
Chr02K_6911059	0.76618965388938	-0.006809401972402676	0.01833433124232054	0.39827960755598224	0.014523291317174699	0.021978688476223564	0.3055489302163678	7.068212888617868e-4	0.017207632510264175	0.5248499188407658	5.729736971466647e-6	0.018927933602474238	0.5157741495239795	0.01418563704588316	0.02265571092993371	0.2719798612248841	-0.03387861928723676	0.019984398328990394	0.08256794088335995	-0.010137048946673801	0.014294849576456123	0.282526797620003	-0.02343690580785004	0.01739073093392536	0.12743763363788108
Chr02K_6917829	0.4307511206681494	-0.0014182197666288065	0.010043326111799662	0.8449732359992391	-4.574037619213345e-4	0.009882121090658091	0.8621331299555739	-0.0025255074580192317	0.010897481805509028	0.820925538772589	-0.06756429221413363	0.05626423568989729	0.16024737450014015	-5.323587168551782e-4	0.01966624557465345	0.812325963833918	-0.0022612376771398088	0.009335028306513385	0.8225008648058516	-9.919967341946415e-4	0.008521421167953085	0.8505772681052628	-0.0028692309416224397	0.010188493245359732	0.8110658882638044
Chr02K_6932105	0.032801156496002556	-1.0464803700148355e-4	0.013763065548951538	0.7445185333252816	-0.009058991676125559	0.01806245877672642	0.5892144010101839	-0.0013467470490700038	0.013197244657666295	0.7131555194527908	-0.011722567652275823	0.02912985850851544	0.5065450665510889	0.00745243294390875	0.03457874786506199	0.59956624295328	-7.685323931888886e-4	0.011752762488951136	0.7320166049021106	-7.834835075029977e-4	0.011542409345581279	0.7303441500821946	6.196063406941129e-4	0.012323418014248251	0.731674431471244
Chr02K_6933007	0.6756884702417835	-1.7058752348575416e-4	0.007216676372561421	0.9300144182436795	-2.4879579306895935e-6	0.007011303441408556	0.9318306369413201	-4.986961198112737e-4	0.007191907761119547	0.9216456044953327	-0.09197789066898715	0.06004809889545184	0.11324402058565941	0.004069502639367262	0.0230712972531172	0.8746244906849633	2.0681499890022145e-4	0.00621265770024836	0.927776719338989	0.001195073907324732	0.0068835831265895734	0.9053546648078299	3.6397244303207186e-4	0.006391864894455647	0.9228586348250847
[truncated: 20,553,528 more chars]
